# Targeted Protein Degradation through E2 Recruitment

**DOI:** 10.1101/2022.12.19.520812

**Authors:** Nafsika Forte, Dustin Dovala, Matthew J. Hesse, Jeffrey M. McKenna, John A. Tallarico, Markus Schirle, Daniel K. Nomura

## Abstract

Targeted protein degradation (TPD) with Proteolysis Targeting Chimeras (PROTACs), heterobifunctional compounds consisting of protein targeting ligands linked to recruiters of E3 ubiquitin ligases, has arisen as a powerful therapeutic modality to induce the proximity of target proteins with E3 ligases to ubiquitinate and degrade specific proteins in cells. Thus far, PROTACs have primarily exploited the recruitment of E3 ubiquitin ligases or their substrate adapter proteins but have not exploited the recruitment of more core components of the ubiquitin-proteasome system (UPS). In this study, we used covalent chemoproteomic approaches to discover a covalent recruiter against the E2 ubiquitin conjugating enzyme UBE2D—EN67—that targets an allosteric cysteine, C111, without affecting the enzymatic activity of the protein. We demonstrated that this UBE2D recruiter could be used in heterobifunctional degraders to degrade neo-substrate targets in a UBE2D-dependent manner, including BRD4 and the androgen receptor. Overall, our data highlight the potential for the recruitment of core components of the UPS machinery, such as E2 ubiquitin conjugating enzymes, for TPD, and underscore the utility of covalent chemoproteomic strategies for identifying novel recruiters for additional components of the UPS.

## Supplementary material for "Targeted Protein Degradation through E2 Recruitment": Table S2 (part 1 of 3)

### Sheet: contrast_table_results
FEATURE	fold_change	p.value	fdr	log2(Fold Change)	#NAME?	#NAME?	R1 ratios	R2 ratios	R3 ratios	fold_change_psm	p.value_psm	fdr_psm	log2(Fold Change)_psm	-log10(p.value)_psm	-log10(FDR)_psm	run count	PTM_INDEX	GENE	PROTEIN
AAAAAAAAAGEAINPTYYDC*HFAPEVGGR	0.923248	0.727993	1	-0.11521	0.137873	0	1.1968		0.6497	0.923248	0.727993	1	-0.11521	0.137873	0	2	C34 C34	HOXD8	P13378-2 Isoform 2 of Homeobox protein Hox-D8 OS=Homo sapiens GN=HOXD8 :P13378 Homeobox protein Hox-D8 OS=Homo sapiens GN=HOXD8 PE=2 SV=2 :
AAAALC*TLYHEAGQR	1.34448	0.0146821	0.0270888	0.427044	1.83321	1.56721	1.3298, 1.7137, 1.3298	1.1567, 1.5660, 1.1567, 1.5660	1.0208, 1.8848, 1.0208, 1.8848	1.42088	0.000617572	0.00111196	0.506786	3.20931	2.95391	3	C21 C21 C21 C21	TNIP2	D6RGJ2 TNFAIP3-interacting protein 2 OS=Homo sapiens GN=TNIP2 PE=1 SV=1 :Q8NFZ5 TNFAIP3-interacting protein 2 OS=Homo sapiens GN=TNIP2 PE=1 SV=1 :D6RGJ2 TNFAIP3-interacting protein 2 OS=Homo sapiens GN=TNIP2 PE=1 SV=1 :Q8NFZ5 TNFAIP3-interacting protein 2 OS=Homo sapiens GN=TNIP2 PE=1 SV=1 :
AAAAVAAAASSC*RPLGSGAGPGPTGAAPVSAPAPGPGPAGK	1.13709	0.00196159	0.00388003	0.185344	2.70739	2.41117	1.1782, 1.1887, 1.1052	1.1762, 1.1625, 1.0017, 1.1762, 1.1846	1.1817, 1.1696, 0.9879	1.1375	0.000537145	0.000967938	0.185868	3.26991	3.01415	3	C17 C17 C17 C17	STRN4	Q9NRL3-3 Isoform 3 of Striatin-4 OS=Homo sapiens GN=STRN4 :Q9NRL3 Striatin-4 OS=Homo sapiens GN=STRN4 PE=1 SV=2 :Q9NRL3-3 Isoform 3 of Striatin-4 OS=Homo sapiens GN=STRN4 :Q9NRL3 Striatin-4 OS=Homo sapiens GN=STRN4 PE=1 SV=2 :
AAAFVTSPPVNPDPTTADHLTC*LLSSGDLQVTGSAHCTFTTAQK	1.06737	--	--	0.0940648	0	0			1.0702, 1.0648	1.06751	0.00838454	0.0126703	0.0942544	2.07652	1.89721	1	C219 C319	DPYSL4	Q5T0Q6 Dihydropyrimidinase-related protein 4 OS=Homo sapiens GN=DPYSL4 PE=1 SV=1 :O14531 Dihydropyrimidinase-related protein 4 OS=Homo sapiens GN=DPYSL4 PE=1 SV=2 :
AAAGEDYKADC*PPGNPAPTSNHGPDATEAEEDFVDPWTVQTSSAK	1.15128	0.0718558	0.114125	0.203237	1.14354	0.94262	1.1840, 1.1662		1.1309, 1.1261	1.1518	0.000781535	0.00140574	0.203894	3.10705	2.85209	2	C21 C62	WARS	P23381-2 Isoform 2 of Tryptophan--tRNA ligase, cytoplasmic OS=Homo sapiens GN=WARS :P23381 Tryptophan--tRNA ligase, cytoplasmic OS=Homo sapiens GN=WARS PE=1 SV=2 :
AAAGELQEDSGLC*VLAR	1.25098	0.0166045	0.0304381	0.323064	1.77978	1.51658	1.2476, 1.1646, 1.2217, 1.2476, 1.0421, 1.3995, 1.2604, 1.1646, 1.2229, 1.3995, 1.2604	1.3410, 1.3456, 1.2820, 0.9317, 0.9273, 1.3410, 0.9273, 1.3989, 1.3456, 1.2820, 0.9317, 1.3989	1.0644, 1.2320, 1.4802, 1.2052, 1.0450, 1.4802, 1.2052, 1.0302, 1.1529	1.2181	0.00137278	0.00239253	0.28463	2.8624	2.62114	3	C75 C172 ,C172 ,C75 C172 C75 C172	EFHD2	H0Y4Y4 EF-hand domain-containing protein D2 (Fragment) OS=Homo sapiens GN=EFHD2 PE=1 SV=1 :Q96C19 EF-hand domain-containing protein D2 OS=Homo sapiens GN=EFHD2 PE=1 SV=1 :H0Y4Y4 EF-hand domain-containing protein D2 (Fragment) OS=Homo sapiens GN=EFHD2 PE=1 SV=1 :Q96C19 EF-hand domain-containing protein D2 OS=Homo sapiens GN=EFHD2 PE=1 SV=1 :,H0Y4Y4 EF-hand domain-containing protein D2 (Fragment) OS=Homo sapiens GN=EFHD2 PE=1 SV=1 :Q96C19 EF-hand domain-containing protein D2 OS=Homo sapiens GN=EFHD2 PE=1 SV=1 :,Q96C19 EF-hand domain-containing protein D2 OS=Homo sapiens GN=EFHD2 PE=1 SV=1 :
AAAGGRHCIAPALEGAGPGC*TGCGQGR	0.350261	0.0448908	0.0764523	-1.5135	1.34784	1.11661	0.3468		0.3537	0.350261	0.0448908	0.0624981	-1.5135	1.34784	1.20413	2	C254	KLF6	Q99612-2 Isoform 2 of Krueppel-like factor 6 OS=Homo sapiens GN=KLF6 :
AAAGPDTAC*TAAGGPLPGSLR	0.401851	--	--	-1.31527	0	0		0.4019		0.401851	--	--	-1.31527	0	0	1	C76 C365	TSGA10IP	A0A087WZG0 Testis-specific protein 10-interacting protein OS=Homo sapiens GN=TSGA10IP PE=4 SV=1 :Q3SY00-2 Isoform 2 of Testis-specific protein 10-interacting protein OS=Homo sapiens GN=TSGA10IP :
AAAGYAAC*LLPGAGARPEVEALDASLEDLLTR	0.779792	0.204976	0.26467	-0.358838	0.688296	0.577295		0.8966, 0.8709, 0.7238, 0.8709, 0.7238	0.2488, 1.0195, 0.8532, 1.0195	0.803006	0.137996	0.175457	-0.316517	0.860135	0.755829	2	C71	BLOC1S4	Q9NUP1 Biogenesis of lysosome-related organelles complex 1 subunit 4 OS=Homo sapiens GN=BLOC1S4 PE=1 SV=1 :
AAAHHYGAQC*DKPNK	1.38694	--	--	0.471909	0	0		1.3869		1.38694	--	--	0.471909	0	0	1	C36	NDUFA8	P51970 NADH dehydrogenase [ubiquinone] 1 alpha subcomplex subunit 8 OS=Homo sapiens GN=NDUFA8 PE=1 SV=3 :
AAAIGIDLGTTYSC*VGVFQHGK	1.42584	0.0932877	0.14705	0.511808	1.03018	0.832534	1.6295, 1.6295, 1.5139, 1.6348, 2.7494, 1.4247	1.4402, 1.2588, 1.4402, 0.9187, 1.4894, 1.2912, 0.8287, 1.4894	1.4107, 1.3955, 1.1121, 1.3955, 1.1121, 1.4862, 1.3844, 1.4005, 1.1946	1.4187	1.24366e-05	2.28453e-05	0.504568	4.9053	4.6412	3	C17 C18 C17 C17 C18 C17 ,C17 C18 C17 C17 C17 ,C17 C18 C17 C17 C17 C18 C17 C17 C17 C18 C17 C17	HSPA1A,HSPA1B	P0DMV8-2 Isoform 2 of Heat shock 70 kDa protein 1A OS=Homo sapiens GN=HSPA1A :A0A0G2JIW1 Heat shock 70 kDa protein 1B OS=Homo sapiens GN=HSPA1B PE=1 SV=1 :P0DMV9 Heat shock 70 kDa protein 1B OS=Homo sapiens GN=HSPA1B PE=1 SV=1 :V9GZ37 Heat shock 70 kDa protein 1A OS=Homo sapiens GN=HSPA1A PE=1 SV=1 :P0DMV8 Heat shock 70 kDa protein 1A OS=Homo sapiens GN=HSPA1A PE=1 SV=1 :,P0DMV8-2 Isoform 2 of Heat shock 70 kDa protein 1A OS=Homo sapiens GN=HSPA1A :A0A0G2JIW1 Heat shock 70 kDa protein 1B OS=Homo sapiens GN=HSPA1B PE=1 SV=1 :P0DMV9 Heat shock 70 kDa protein 1B OS=Homo sapiens GN=HSPA1B PE=1 SV=1 :P0DMV8 Heat shock 70 kDa protein 1A OS=Homo sapiens GN=HSPA1A PE=1 SV=1 :P0DMV8-2 Isoform 2 of Heat shock 70 kDa protein 1A OS=Homo sapiens GN=HSPA1A :A0A0G2JIW1 Heat shock 70 kDa protein 1B OS=Homo sapiens GN=HSPA1B PE=1 SV=1 :P0DMV9 Heat shock 70 kDa protein 1B OS=Homo sapiens GN=HSPA1B PE=1 SV=1 :P0DMV8 Heat shock 70 kDa protein 1A OS=Homo sapiens GN=HSPA1A PE=1 SV=1 :P0DMV8-2 Isoform 2 of Heat shock 70 kDa protein 1A OS=Homo sapiens GN=HSPA1A :A0A0G2JIW1 Heat shock 70 kDa protein 1B OS=Homo sapiens GN=HSPA1B PE=1 SV=1 :P0DMV9 Heat shock 70 kDa protein 1B OS=Homo sapiens GN=HSPA1B PE=1 SV=1 :P0DMV8 Heat shock 70 kDa protein 1A OS=Homo sapiens GN=HSPA1A PE=1 SV=1 :,P0DMV9 Heat shock 70 kDa protein 1B OS=Homo sapiens GN=HSPA1B PE=1 SV=1 :A0A0G2JIW1 Heat shock 70 kDa protein 1B OS=Homo sapiens GN=HSPA1B PE=1 SV=1 :P0DMV8 Heat shock 70 kDa protein 1A OS=Homo sapiens GN=HSPA1A PE=1 SV=1 :P0DMV9 Heat shock 70 kDa protein 1B OS=Homo sapiens GN=HSPA1B PE=1 SV=1 :A0A0G2JIW1 Heat shock 70 kDa protein 1B OS=Homo sapiens GN=HSPA1B PE=1 SV=1 :P0DMV8 Heat shock 70 kDa protein 1A OS=Homo sapiens GN=HSPA1A PE=1 SV=1 :
AAALEAC*LDVTK	0.931231	0.17617	0.229289	-0.102788	0.754069	0.639617	0.9456, 0.9456	0.9684, 0.9684	1.0410, 0.2592, 1.0410	0.881303	0.275685	0.333213	-0.18229	0.559586	0.477278	3	C171 C117 ,C171 C117 C171 C117	NSRP1,CCDC55	Q9H0G5 Nuclear speckle splicing regulatory protein 1 OS=Homo sapiens GN=NSRP1 PE=1 SV=1 :A0A024QZ33 Coiled-coil domain containing 55, isoform CRA_a OS=Homo sapiens GN=CCDC55 PE=1 SV=1 :Q9H0G5 Nuclear speckle splicing regulatory protein 1 OS=Homo sapiens GN=NSRP1 PE=1 SV=1 :A0A024QZ33 Coiled-coil domain containing 55, isoform CRA_a OS=Homo sapiens GN=CCDC55 PE=1 SV=1 :,Q9H0G5 Nuclear speckle splicing regulatory protein 1 OS=Homo sapiens GN=NSRP1 PE=1 SV=1 :A0A024QZ33 Coiled-coil domain containing 55, isoform CRA_a OS=Homo sapiens GN=CCDC55 PE=1 SV=1 :
AAAPAPEEEMDEC*EQALAAEPK	1.18027	0.01381	0.0255548	0.239116	1.8598	1.59253	1.2188, 1.1817, 1.2191, 1.1817	1.1593, 1.1507, 1.1594, 1.1507	1.1658, 1.1743, 1.1656, 1.1736	1.17505	0.000787778	0.00141668	0.232725	3.1036	2.84873	3	C316 C266 C316 C266	EEF1G	P26641-2 Isoform 2 of Elongation factor 1-gamma OS=Homo sapiens GN=EEF1G :P26641 Elongation factor 1-gamma OS=Homo sapiens GN=EEF1G PE=1 SV=3 :P26641-2 Isoform 2 of Elongation factor 1-gamma OS=Homo sapiens GN=EEF1G :P26641 Elongation factor 1-gamma OS=Homo sapiens GN=EEF1G PE=1 SV=3 :
AAAPAPEEEM+DEC*EQALAAEPK	1.16986	0.134873	0.191187	0.226337	0.870076	0.718541	1.2125, 1.1814, 1.2125, 1.1814	1.1496, 1.1496, 1.1110	1.1507, 1.1507, 1.1604	1.16597	0.0166806	0.0247651	0.221537	1.77779	1.60616	3	M313,C316 M263,C266 M313,C316 M263,C266 ,M313,C316 M263,C266	EEF1G	P26641-2 Isoform 2 of Elongation factor 1-gamma OS=Homo sapiens GN=EEF1G :P26641 Elongation factor 1-gamma OS=Homo sapiens GN=EEF1G PE=1 SV=3 :P26641-2 Isoform 2 of Elongation factor 1-gamma OS=Homo sapiens GN=EEF1G :P26641 Elongation factor 1-gamma OS=Homo sapiens GN=EEF1G PE=1 SV=3 :,P26641-2 Isoform 2 of Elongation factor 1-gamma OS=Homo sapiens GN=EEF1G :P26641 Elongation factor 1-gamma OS=Homo sapiens GN=EEF1G PE=1 SV=3 :
AAAPAPVSEAVC*R	1.42929	0.0284117	0.0503333	0.515301	1.5465	1.29814	1.9222, 1.3936, 1.4728, 1.9222, 1.3936, 1.4728	1.4156, 1.0680, 1.6383, 1.4156, 1.0680	1.4127, 2.0148, 1.4127, 2.0148	1.53584	8.35516e-05	0.000152684	0.619027	4.07805	3.81621	3	C373 C456 C290 C395 C373 C456 C290 C395 ,C450 C408 C491 C394 C456 C290 C160 C151 C166 C386 C373 C454 C367 C131 C394 C336 C131 C469 C123 C472 C395 C450 C408 C491 C394 C456 C290 C160 C151 C166 C386 C373 C454 C367 C131 C394 C336 C131 C469 C123 C472 C395 C450 C408 C491 C394 C456 C290 C160 C151 C166 C386 C373 C454 C367 C131 C394 C336 C131 C469 C123 C472 C395 ,C450 C408 C491 C394 C456 C290 C160 C151 C166 C386 C373 C454 C367 C131 C394 C336 C131 C469 C123 C472 C395 C450 C408 C491 C394 C456 C290 C160 C151 C166 C386 C373 C454 C367 C131 C394 C336 C131 C469 C123 C472 C395	CAST	E9PCH5 Calpastatin OS=Homo sapiens GN=CAST PE=1 SV=1 :P20810-5 Isoform 5 of Calpastatin OS=Homo sapiens GN=CAST :P20810-3 Isoform 3 of Calpastatin OS=Homo sapiens GN=CAST :P20810-2 Isoform 2 of Calpastatin OS=Homo sapiens GN=CAST :E9PCH5 Calpastatin OS=Homo sapiens GN=CAST PE=1 SV=1 :P20810-5 Isoform 5 of Calpastatin OS=Homo sapiens GN=CAST :P20810-3 Isoform 3 of Calpastatin OS=Homo sapiens GN=CAST :P20810-2 Isoform 2 of Calpastatin OS=Homo sapiens GN=CAST :,P20810-9 Isoform 9 of Calpastatin OS=Homo sapiens GN=CAST :P20810 Calpastatin OS=Homo sapiens GN=CAST PE=1 SV=4 :P20810-6 Isoform 6 of Calpastatin OS=Homo sapiens GN=CAST :B7Z574 Calpastatin OS=Homo sapiens GN=CAST PE=1 SV=1 :P20810-5 Isoform 5 of Calpastatin OS=Homo sapiens GN=CAST :P20810-3 Isoform 3 of Calpastatin OS=Homo sapiens GN=CAST :H0Y7F0 Calpastatin (Fragment) OS=Homo sapiens GN=CAST PE=1 SV=1 :H0YD33 Calpastatin (Fragment) OS=Homo sapiens GN=CAST PE=1 SV=1 :H0Y9H6 Calpastatin (Fragment) OS=Homo sapiens GN=CAST PE=1 SV=1 :P20810-8 Isoform 8 of Calpastatin OS=Homo sapiens GN=CAST :E9PCH5 Calpastatin OS=Homo sapiens GN=CAST PE=1 SV=1 :A0A0C4DGB5 Calpastatin OS=Homo sapiens GN=CAST PE=1 SV=1 :P20810-4 Isoform 4 of Calpastatin OS=Homo sapiens GN=CAST :E7EQA0 Calpastatin OS=Homo sapiens GN=CAST PE=1 SV=1 :E7EVY3 Calpastatin OS=Homo sapiens GN=CAST PE=1 SV=1 :E9PDE4 Calpastatin OS=Homo sapiens GN=CAST PE=1 SV=1 :A0A0A0MR45 Calpastatin OS=Homo sapiens GN=CAST PE=1 SV=1 :P20810-10 Isoform 10 of Calpastatin OS=Homo sapiens GN=CAST :E7EQ12 Calpastatin OS=Homo sapiens GN=CAST PE=1 SV=1 :P20810-7 Isoform 7 of Calpastatin OS=Homo sapiens GN=CAST :P20810-2 Isoform 2 of Calpastatin OS=Homo sapiens GN=CAST :P20810-9 Isoform 9 of Calpastatin OS=Homo sapiens GN=CAST :P20810 Calpastatin OS=Homo sapiens GN=CAST PE=1 SV=4 :P20810-6 Isoform 6 of Calpastatin OS=Homo sapiens GN=CAST :B7Z574 Calpastatin OS=Homo sapiens GN=CAST PE=1 SV=1 :P20810-5 Isoform 5 of Calpastatin OS=Homo sapiens GN=CAST :P20810-3 Isoform 3 of Calpastatin OS=Homo sapiens GN=CAST :H0Y7F0 Calpastatin (Fragment) OS=Homo sapiens GN=CAST PE=1 SV=1 :H0YD33 Calpastatin (Fragment) OS=Homo sapiens GN=CAST PE=1 SV=1 :H0Y9H6 Calpastatin (Fragment) OS=Homo sapiens GN=CAST PE=1 SV=1 :P20810-8 Isoform 8 of Calpastatin OS=Homo sapiens GN=CAST :E9PCH5 Calpastatin OS=Homo sapiens GN=CAST PE=1 SV=1 :A0A0C4DGB5 Calpastatin OS=Homo sapiens GN=CAST PE=1 SV=1 :P20810-4 Isoform 4 of Calpastatin OS=Homo sapiens GN=CAST :E7EQA0 Calpastatin OS=Homo sapiens GN=CAST PE=1 SV=1 :E7EVY3 Calpastatin OS=Homo sapiens GN=CAST PE=1 SV=1 :E9PDE4 Calpastatin OS=Homo sapiens GN=CAST PE=1 SV=1 :A0A0A0MR45 Calpastatin OS=Homo sapiens GN=CAST PE=1 SV=1 :P20810-10 Isoform 10 of Calpastatin OS=Homo sapiens GN=CAST :E7EQ12 Calpastatin OS=Homo sapiens GN=CAST PE=1 SV=1 :P20810-7 Isoform 7 of Calpastatin OS=Homo sapiens GN=CAST :P20810-2 Isoform 2 of Calpastatin OS=Homo sapiens GN=CAST :,P20810-9 Isoform 9 of Calpastatin OS=Homo sapiens GN=CAST :P20810 Calpastatin OS=Homo sapiens GN=CAST PE=1 SV=4 :P20810-6 Isoform 6 of Calpastatin OS=Homo sapiens GN=CAST :B7Z574 Calpastatin OS=Homo sapiens GN=CAST PE=1 SV=1 :P20810-5 Isoform 5 of Calpastatin OS=Homo sapiens GN=CAST :P20810-3 Isoform 3 of Calpastatin OS=Homo sapiens GN=CAST :H0Y7F0 Calpastatin (Fragment) OS=Homo sapiens GN=CAST PE=1 SV=1 :H0YD33 Calpastatin (Fragment) OS=Homo sapiens GN=CAST PE=1 SV=1 :H0Y9H6 Calpastatin (Fragment) OS=Homo sapiens GN=CAST PE=1 SV=1 :P20810-8 Isoform 8 of Calpastatin OS=Homo sapiens GN=CAST :E9PCH5 Calpastatin OS=Homo sapiens GN=CAST PE=1 SV=1 :A0A0C4DGB5 Calpastatin OS=Homo sapiens GN=CAST PE=1 SV=1 :P20810-4 Isoform 4 of Calpastatin OS=Homo sapiens GN=CAST :E7EQA0 Calpastatin OS=Homo sapiens GN=CAST PE=1 SV=1 :E7EVY3 Calpastatin OS=Homo sapiens GN=CAST PE=1 SV=1 :E9PDE4 Calpastatin OS=Homo sapiens GN=CAST PE=1 SV=1 :A0A0A0MR45 Calpastatin OS=Homo sapiens GN=CAST PE=1 SV=1 :P20810-10 Isoform 10 of Calpastatin OS=Homo sapiens GN=CAST :E7EQ12 Calpastatin OS=Homo sapiens GN=CAST PE=1 SV=1 :P20810-7 Isoform 7 of Calpastatin OS=Homo sapiens GN=CAST :P20810-2 Isoform 2 of Calpastatin OS=Homo sapiens GN=CAST :P20810-9 Isoform 9 of Calpastatin OS=Homo sapiens GN=CAST :P20810 Calpastatin OS=Homo sapiens GN=CAST PE=1 SV=4 :P20810-6 Isoform 6 of Calpastatin OS=Homo sapiens GN=CAST :B7Z574 Calpastatin OS=Homo sapiens GN=CAST PE=1 SV=1 :P20810-5 Isoform 5 of Calpastatin OS=Homo sapiens GN=CAST :P20810-3 Isoform 3 of Calpastatin OS=Homo sapiens GN=CAST :H0Y7F0 Calpastatin (Fragment) OS=Homo sapiens GN=CAST PE=1 SV=1 :H0YD33 Calpastatin (Fragment) OS=Homo sapiens GN=CAST PE=1 SV=1 :H0Y9H6 Calpastatin (Fragment) OS=Homo sapiens GN=CAST PE=1 SV=1 :P20810-8 Isoform 8 of Calpastatin OS=Homo sapiens GN=CAST :E9PCH5 Calpastatin OS=Homo sapiens GN=CAST PE=1 SV=1 :A0A0C4DGB5 Calpastatin OS=Homo sapiens GN=CAST PE=1 SV=1 :P20810-4 Isoform 4 of Calpastatin OS=Homo sapiens GN=CAST :E7EQA0 Calpastatin OS=Homo sapiens GN=CAST PE=1 SV=1 :E7EVY3 Calpastatin OS=Homo sapiens GN=CAST PE=1 SV=1 :E9PDE4 Calpastatin OS=Homo sapiens GN=CAST PE=1 SV=1 :A0A0A0MR45 Calpastatin OS=Homo sapiens GN=CAST PE=1 SV=1 :P20810-10 Isoform 10 of Calpastatin OS=Homo sapiens GN=CAST :E7EQ12 Calpastatin OS=Homo sapiens GN=CAST PE=1 SV=1 :P20810-7 Isoform 7 of Calpastatin OS=Homo sapiens GN=CAST :P20810-2 Isoform 2 of Calpastatin OS=Homo sapiens GN=CAST :P20810-9 Isoform 9 of Calpastatin OS=Homo sapiens GN=CAST :P20810 Calpastatin OS=Homo sapiens GN=CAST PE=1 SV=4 :P20810-6 Isoform 6 of Calpastatin OS=Homo sapiens GN=CAST :B7Z574 Calpastatin OS=Homo sapiens GN=CAST PE=1 SV=1 :P20810-5 Isoform 5 of Calpastatin OS=Homo sapiens GN=CAST :P20810-3 Isoform 3 of Calpastatin OS=Homo sapiens GN=CAST :H0Y7F0 Calpastatin (Fragment) OS=Homo sapiens GN=CAST PE=1 SV=1 :H0YD33 Calpastatin (Fragment) OS=Homo sapiens GN=CAST PE=1 SV=1 :H0Y9H6 Calpastatin (Fragment) OS=Homo sapiens GN=CAST PE=1 SV=1 :P20810-8 Isoform 8 of Calpastatin OS=Homo sapiens GN=CAST :E9PCH5 Calpastatin OS=Homo sapiens GN=CAST PE=1 SV=1 :A0A0C4DGB5 Calpastatin OS=Homo sapiens GN=CAST PE=1 SV=1 :P20810-4 Isoform 4 of Calpastatin OS=Homo sapiens GN=CAST :E7EQA0 Calpastatin OS=Homo sapiens GN=CAST PE=1 SV=1 :E7EVY3 Calpastatin OS=Homo sapiens GN=CAST PE=1 SV=1 :E9PDE4 Calpastatin OS=Homo sapiens GN=CAST PE=1 SV=1 :A0A0A0MR45 Calpastatin OS=Homo sapiens GN=CAST PE=1 SV=1 :P20810-10 Isoform 10 of Calpastatin OS=Homo sapiens GN=CAST :E7EQ12 Calpastatin OS=Homo sapiens GN=CAST PE=1 SV=1 :P20810-7 Isoform 7 of Calpastatin OS=Homo sapiens GN=CAST :P20810-2 Isoform 2 of Calpastatin OS=Homo sapiens GN=CAST :
AAAPGTLEPDAAAATPAAPSPASLPLAPGC*ALR	1.16464	0.00898542	0.017068	0.219883	2.04646	1.76782	1.2273, 1.2273, 1.2778, 1.1921, 1.0836, 1.1765	1.1553, 1.1553, 1.1123, 1.1155, 1.3416	1.2200, 1.3228, 1.7265, 1.1308, 1.1033, 1.1602, 1.1470, 0.9409	1.20085	4.39562e-06	8.08633e-06	0.264053	5.35698	5.09225	3	C81	FAM101B	Q8N5W9 Filamin-interacting protein FAM101B OS=Homo sapiens GN=FAM101B PE=1 SV=1 :
AAASGQPRPEMQC*PAEHEEDMYR	0.872763	0.136658	0.193686	-0.196338	0.864366	0.712902	0.9234	0.8274	0.8675, 0.8675	0.87145	0.00965294	0.0145322	-0.198511	2.01534	1.83767	3	C47	OTULIN	Q96BN8 Ubiquitin thioesterase otulin OS=Homo sapiens GN=OTULIN PE=1 SV=3 :
AAASGQPRPEM+QC*PAEHEEDMYR	1.95391	0.0417344	0.0715749	0.966364	1.37951	1.14524	1.8138	2.0393	2.0085, 2.0085	1.96757	0.000714988	0.00128683	0.976415	3.1457	2.89048	3	M45,C47	OTULIN	Q96BN8 Ubiquitin thioesterase otulin OS=Homo sapiens GN=OTULIN PE=1 SV=3 :
AAAVLLGC*APAAAAAATTTSEATPR	1.15553	0.224583	0.288213	0.208549	0.648622	0.540287	1.4832, 1.0835	0.9231	1.1682, 1.2553	1.18266	0.118006	0.156289	0.242033	0.928095	0.806071	3	C165 ,C165 C165	NANOS1	Q8WY41 Nanos homolog 1 OS=Homo sapiens GN=NANOS1 PE=1 SV=2 :,Q8WY41 Nanos homolog 1 OS=Homo sapiens GN=NANOS1 PE=1 SV=2 :Q8WY41 Nanos homolog 1 OS=Homo sapiens GN=NANOS1 PE=1 SV=2 :
AAC*CLAGAR	1.15557	0.0332364	0.0583059	0.208608	1.47839	1.23429	1.1221, 1.1071, 1.1258, 1.1580, 1.1221, 1.1071, 1.1258, 1.1580	1.1762, 1.1771, 1.1779, 1.1606, 1.1762, 1.1771, 1.1779, 1.1606, 1.1771	1.6122, 1.0315, 1.1073, 1.0601, 1.0754, 1.6122, 1.0315, 1.1073, 1.0601	1.16477	9.99121e-05	0.000182468	0.220048	4.00038	3.73881	3	C32 C32 C32 C32 ,C32 C32 C32 C32 C32	PGLS	O95336 6-phosphogluconolactonase OS=Homo sapiens GN=PGLS PE=1 SV=2 :O95336 6-phosphogluconolactonase OS=Homo sapiens GN=PGLS PE=1 SV=2 :O95336 6-phosphogluconolactonase OS=Homo sapiens GN=PGLS PE=1 SV=2 :O95336 6-phosphogluconolactonase OS=Homo sapiens GN=PGLS PE=1 SV=2 :,O95336 6-phosphogluconolactonase OS=Homo sapiens GN=PGLS PE=1 SV=2 :O95336 6-phosphogluconolactonase OS=Homo sapiens GN=PGLS PE=1 SV=2 :O95336 6-phosphogluconolactonase OS=Homo sapiens GN=PGLS PE=1 SV=2 :O95336 6-phosphogluconolactonase OS=Homo sapiens GN=PGLS PE=1 SV=2 :O95336 6-phosphogluconolactonase OS=Homo sapiens GN=PGLS PE=1 SV=2 :
AAC*EQLHQQQQQQQEETAAATLLLQGEEEGEED	1.17364	--	--	0.230984	0	0	1.1736			1.17364	--	--	0.230984	0	0	1	C292	PURA	Q00577 Transcriptional activator protein Pur-alpha OS=Homo sapiens GN=PURA PE=1 SV=2 :
AAC*EQQAVALTLQEDR	1.45847	0.00986148	0.0186357	0.54446	2.00606	1.72965	1.8948, 1.8948, 1.4265, 1.3918	1.5697, 1.2318, 1.5984	1.1436, 1.2150, 1.5385	1.49049	0.00534323	0.00815273	0.575783	2.2722	2.0887	3	C80	C9orf142	Q9BUH6 Protein PAXX OS=Homo sapiens GN=C9orf142 PE=1 SV=2 :
AAC*LESAQEPAGAWGNK	1.20632	0.000280982	0.000561073	0.270613	3.55132	3.25098	1.2050, 0.8833, 1.2285, 1.3019, 1.3384, 1.2566, 1.2050, 1.2032, 0.8833, 1.2285, 1.3019, 1.3384, 1.2566, 1.2470	1.1325, 0.8491, 1.1756, 1.2114, 1.2857, 1.2807, 1.2718, 1.1325, 1.1112, 0.8491, 1.1756, 1.2114, 1.2857, 1.2807, 1.2718	1.1326, 1.2135, 1.2630, 1.2630, 1.2366, 1.1326, 1.1552, 1.1684, 1.2135, 1.2630, 1.2630, 1.2366, 1.1684	1.19313	4.27779e-06	7.8712e-06	0.254757	5.36878	5.10396	3	C53 C53 C53 C53 C53 C53 C53 ,C53 C53 ,C53	HDLBP	A0A024R4E5 High density lipoprotein binding protein (Vigilin), isoform CRA_a OS=Homo sapiens GN=HDLBP PE=1 SV=1 :C9JES8 Vigilin (Fragment) OS=Homo sapiens GN=HDLBP PE=1 SV=2 :C9JHS7 Vigilin (Fragment) OS=Homo sapiens GN=HDLBP PE=1 SV=2 :C9JIZ1 Vigilin (Fragment) OS=Homo sapiens GN=HDLBP PE=1 SV=2 :C9JZI8 Vigilin (Fragment) OS=Homo sapiens GN=HDLBP PE=1 SV=2 :C9J5E5 Vigilin (Fragment) OS=Homo sapiens GN=HDLBP PE=1 SV=2 :C9JHZ8 Vigilin (Fragment) OS=Homo sapiens GN=HDLBP PE=1 SV=2 :,A0A024R4E5 High density lipoprotein binding protein (Vigilin), isoform CRA_a OS=Homo sapiens GN=HDLBP PE=1 SV=1 :,C9JK79 Vigilin (Fragment) OS=Homo sapiens GN=HDLBP PE=1 SV=2 :A0A024R4E5 High density lipoprotein binding protein (Vigilin), isoform CRA_a OS=Homo sapiens GN=HDLBP PE=1 SV=1 :
AAC*LLDGVPVALKK	0.883018	0.497554	0.587279	-0.179486	0.303159	0.231155	0.9993		0.7667	0.883018	0.497554	0.573	-0.179486	0.303159	0.241845	2	C53 C53 C53	NEK7	Q8TDX7 Serine/threonine-protein kinase Nek7 OS=Homo sapiens GN=NEK7 PE=1 SV=1 :F8WAG2 Serine/threonine-protein kinase Nek7 (Fragment) OS=Homo sapiens GN=NEK7 PE=1 SV=1 :Q8TDX7-2 Isoform 2 of Serine/threonine-protein kinase Nek7 OS=Homo sapiens GN=NEK7 :
AAC*NGPYDGK	1.0635	0.234148	0.300006	0.0888217	0.63051	0.52287	0.9742	1.0783, 1.3474, 1.2769, 1.0783	1.0612, 1.0612, 1.3832	1.15758	0.00669541	0.0101736	0.211116	2.17422	1.99252	3	C45 C45 C45 C249 ,C249 C249 C249 ,C45 C249	GLOD4	F6TLX2 Glyoxalase domain-containing protein 4 OS=Homo sapiens GN=GLOD4 PE=1 SV=1 :F6TLX2 Glyoxalase domain-containing protein 4 OS=Homo sapiens GN=GLOD4 PE=1 SV=1 :F6TLX2 Glyoxalase domain-containing protein 4 OS=Homo sapiens GN=GLOD4 PE=1 SV=1 :,Q9HC38-3 Isoform 3 of Glyoxalase domain-containing protein 4 OS=Homo sapiens GN=GLOD4 :I3L3Q4 Glyoxalase domain-containing protein 4 (Fragment) OS=Homo sapiens GN=GLOD4 PE=1 SV=1 :Q9HC38-2 Isoform 2 of Glyoxalase domain-containing protein 4 OS=Homo sapiens GN=GLOD4 :F6TLX2 Glyoxalase domain-containing protein 4 OS=Homo sapiens GN=GLOD4 PE=1 SV=1 :,Q9HC38-2 Isoform 2 of Glyoxalase domain-containing protein 4 OS=Homo sapiens GN=GLOD4 :F6TLX2 Glyoxalase domain-containing protein 4 OS=Homo sapiens GN=GLOD4 PE=1 SV=1 :
AAC*SAAAMEEDSEASSSR	1.18957	0.00258888	0.00511505	0.250438	2.58689	2.29115	1.141	1.183	1.2447	1.18957	0.00258888	0.00445035	0.250438	2.58689	2.35161	3	C198 C202 C175 C195 C175	UBE3A	Q05086 Ubiquitin-protein ligase E3A OS=Homo sapiens GN=UBE3A PE=1 SV=4 :A0A0D9SGI3 Ubiquitin-protein ligase E3A (Fragment) OS=Homo sapiens GN=UBE3A PE=1 SV=1 :Q05086-2 Isoform I of Ubiquitin-protein ligase E3A OS=Homo sapiens GN=UBE3A :Q05086-3 Isoform III of Ubiquitin-protein ligase E3A OS=Homo sapiens GN=UBE3A :A0A0D9SG77 Ubiquitin-protein ligase E3A OS=Homo sapiens GN=UBE3A PE=1 SV=1 :
AAC*SDPGASGR	1.32406	--	--	0.404968	0	0	1.3241			1.32406	--	--	0.404968	0	0	1	C257	FRAT1	Q92837 Proto-oncogene FRAT1 OS=Homo sapiens GN=FRAT1 PE=1 SV=3 :
AADAAGPGC*PR	1.37282	--	--	0.457141	0	0	1.3728			1.37282	--	--	0.457141	0	0	1	C103	RNF169	Q8NCN4 E3 ubiquitin-protein ligase RNF169 OS=Homo sapiens GN=RNF169 PE=1 SV=2 :
AADDREEDGC*SQAVPLVPLTEENEEAMENEQFQQLLR	0.69426	--	--	-0.526453	0	0	0.6943			0.69426	--	--	-0.526453	0	0	1	C1037 C1038	TIMELESS	Q9UNS1-2 Isoform 2 of Protein timeless homolog OS=Homo sapiens GN=TIMELESS :Q9UNS1 Protein timeless homolog OS=Homo sapiens GN=TIMELESS PE=1 SV=2 :
AADNCM+SWYC*NAFIFHLVYKPAQGSGAR	1.2564	--	--	0.329299	0	0		1.2564		1.2564	--	--	0.329299	0	0	1	M645,C649 M692,C696 M684,C688	ZMYND15	Q9H091-2 Isoform 2 of Zinc finger MYND domain-containing protein 15 OS=Homo sapiens GN=ZMYND15 :Q9H091-3 Isoform 3 of Zinc finger MYND domain-containing protein 15 OS=Homo sapiens GN=ZMYND15 :Q9H091 Zinc finger MYND domain-containing protein 15 OS=Homo sapiens GN=ZMYND15 PE=2 SV=2 :
AAEAAADEPALC*LQCDMNDCYSR	1.24275	0.015232	0.0280448	0.313532	1.81724	1.55215	1.3041, 1.0931	1.2220, 1.2220	1.2371, 1.2371	1.21924	0.00331495	0.00510037	0.285986	2.47952	2.2924	3	C63	ID4	P47928 DNA-binding protein inhibitor ID-4 OS=Homo sapiens GN=ID4 PE=1 SV=1 :
AAEAAADEPALC*LQCDM+NDCYSR	1.16452	--	--	0.21974	0	0	1.1645			1.16452	--	--	0.21974	0	0	1	C63,M68	ID4	P47928 DNA-binding protein inhibitor ID-4 OS=Homo sapiens GN=ID4 PE=1 SV=1 :
AAEAAADEPALCLQC*DMNDCYSR	1.20426	0.039675	0.0684025	0.268142	1.40148	1.16493	1.3021	1.2052	1.1055	1.20426	0.039675	0.0551668	0.268142	1.40148	1.25832	3	C66	ID4	P47928 DNA-binding protein inhibitor ID-4 OS=Homo sapiens GN=ID4 PE=1 SV=1 :
AAEAAADEPALCLQC*DM+NDCYSR	1.101	0.314111	0.386713	0.138812	0.502917	0.412611	1.1645	1.0971, 0.8371		1.03291	0.376435	0.435565	0.0467162	0.42431	0.360947	2	C66,M68	ID4	P47928 DNA-binding protein inhibitor ID-4 OS=Homo sapiens GN=ID4 PE=1 SV=1 :
AAEAHVDAHYYEQNEQPTGTC*AACITGDNR	0.953707	0.428718	0.511443	-0.0683818	0.367828	0.291203	0.9754	1.0223	0.8635, 0.8635	0.931153	0.192251	0.234914	-0.102909	0.716131	0.629091	3	C140 C105 C123 C140	ADK	P55263 Adenosine kinase OS=Homo sapiens GN=ADK PE=1 SV=2 :P55263-4 Isoform 4 of Adenosine kinase OS=Homo sapiens GN=ADK :P55263-2 Isoform 2 of Adenosine kinase OS=Homo sapiens GN=ADK :P55263-3 Isoform 3 of Adenosine kinase OS=Homo sapiens GN=ADK :
AAEC*NIVVTQPR	1.21342	0.0941009	0.148279	0.279079	1.02641	0.82892	1.3658	1.2036	1.0709	1.21342	0.0941009	0.125877	0.279079	1.02641	0.900052	3	C438	DHX9	Q08211 ATP-dependent RNA helicase A OS=Homo sapiens GN=DHX9 PE=1 SV=4 :
AAEC*SDFPVPSAEGTPIQGSK	0.803392	0.734642	0.844163	-0.315823	0.133924	0.0735739	0.564	1.0428		0.803392	0.734642	0.844273	-0.315823	0.133924	0.0735172	2	C5360 C5538 C5034 C5400	DST	E9PHM6 Dystonin OS=Homo sapiens GN=DST PE=1 SV=3 :E9PEB9 Dystonin OS=Homo sapiens GN=DST PE=1 SV=3 :Q03001-8 Isoform 2 of Dystonin OS=Homo sapiens GN=DST :F6QMI7 Dystonin OS=Homo sapiens GN=DST PE=1 SV=2 :
AAEFLAAC*AGGDLDEAR	14.5529	--	--	3.86324	0	0	14.5529			14.5529	--	--	3.86324	0	0	1	C59 C16 C59 C59 C59	PPP1R12C	Q9BZL4 Protein phosphatase 1 regulatory subunit 12C OS=Homo sapiens GN=PPP1R12C PE=1 SV=1 :K7EL81 Protein phosphatase 1 regulatory subunit 12C (Fragment) OS=Homo sapiens GN=PPP1R12C PE=1 SV=1 :Q9BZL4-4 Isoform 4 of Protein phosphatase 1 regulatory subunit 12C OS=Homo sapiens GN=PPP1R12C :Q9BZL4-3 Isoform 3 of Protein phosphatase 1 regulatory subunit 12C OS=Homo sapiens GN=PPP1R12C :Q9BZL4-2 Isoform 2 of Protein phosphatase 1 regulatory subunit 12C OS=Homo sapiens GN=PPP1R12C :
AAELVTQNC*EAYEAHMR	0.836858	--	--	-0.256945	0	0	0.8149, 1.3621			1.08846	0.552042	0.635004	0.122283	0.258028	0.197224	1	C324 C316	SCLY	A0A0A0MQU4 Selenocysteine lyase OS=Homo sapiens GN=SCLY PE=1 SV=1 :Q96I15 Selenocysteine lyase OS=Homo sapiens GN=SCLY PE=1 SV=4 :
AAENNVFHLVATVC*SQEEPVQPLLR	2.69245	0.189074	0.245034	1.42892	0.723369	0.610774	1.2008, 0.9263, 1.2008, 0.9263, 1.1942, 7.0358, 7.0358, 2.2832	1.2798, 1.2798, 0.6683, 1.1227, 1.3958, 7.8342	1.1958, 0.8218, 1.1958, 0.8218, 1.1462, 1.1462, 1.8594	2.0748	0.0449885	0.0626836	1.05298	1.3469	1.20285	3	C62 C62 ,C62 C62 C62 C62	SLC7A6OS	A0A087WY19 Probable RNA polymerase II nuclear localization protein SLC7A6OS OS=Homo sapiens GN=SLC7A6OS PE=1 SV=1 :Q96CW6 Probable RNA polymerase II nuclear localization protein SLC7A6OS OS=Homo sapiens GN=SLC7A6OS PE=1 SV=2 :A0A087WY19 Probable RNA polymerase II nuclear localization protein SLC7A6OS OS=Homo sapiens GN=SLC7A6OS PE=1 SV=1 :Q96CW6 Probable RNA polymerase II nuclear localization protein SLC7A6OS OS=Homo sapiens GN=SLC7A6OS PE=1 SV=2 :,A0A087WY19 Probable RNA polymerase II nuclear localization protein SLC7A6OS OS=Homo sapiens GN=SLC7A6OS PE=1 SV=1 :Q96CW6 Probable RNA polymerase II nuclear localization protein SLC7A6OS OS=Homo sapiens GN=SLC7A6OS PE=1 SV=2 :
AAEVPSSVIEDC*DNVVTGGDPFYDRFPWFR	1.32882	0.401651	0.480715	0.410142	0.396152	0.318113		1.4159	1.2418	1.32882	0.401651	0.463585	0.410142	0.396152	0.333871	2	C839 C839 C830	KIF1A	Q12756-2 Isoform 2 of Kinesin-like protein KIF1A OS=Homo sapiens GN=KIF1A :Q12756-3 Isoform 3 of Kinesin-like protein KIF1A OS=Homo sapiens GN=KIF1A :Q12756 Kinesin-like protein KIF1A OS=Homo sapiens GN=KIF1A PE=1 SV=2 :
AAEVPSSVIEDC*DNVVTGGDPFYDR	3.83217	0.0839952	0.132759	1.93816	1.07575	0.876937	4.1657	3.4987		3.83217	0.0839952	0.112684	1.93816	1.07575	0.948137	2	C839 C839 C830	KIF1A	Q12756-2 Isoform 2 of Kinesin-like protein KIF1A OS=Homo sapiens GN=KIF1A :Q12756-3 Isoform 3 of Kinesin-like protein KIF1A OS=Homo sapiens GN=KIF1A :Q12756 Kinesin-like protein KIF1A OS=Homo sapiens GN=KIF1A PE=1 SV=2 :
AAGDKLVVVDFSATWC*GPCK	1.06732	--	--	0.0939924	0	0			1.0673	1.06732	--	--	0.0939924	0	0	1	C32 C32	TXN	P10599-2 Isoform 2 of Thioredoxin OS=Homo sapiens GN=TXN :P10599 Thioredoxin OS=Homo sapiens GN=TXN PE=1 SV=3 :
AAGELGIAVC*NIPSAAVEETADSTICHILNLYR	1.47164	--	--	0.557421	0	0		1.4716		1.47164	--	--	0.557421	0	0	1	C124	CTBP2	P56545 C-terminal-binding protein 2 OS=Homo sapiens GN=CTBP2 PE=1 SV=1 :
AAGELGIAVCNIPSAAVEETADSTIC*HILNLYR	1.4392	--	--	0.525267	0	0			1.4392	1.4392	--	--	0.525267	0	0	1	C140	CTBP2	P56545 C-terminal-binding protein 2 OS=Homo sapiens GN=CTBP2 PE=1 SV=1 :
AAGGAVC*EQPLGLECRAQAQPGVPLR	0.999474	0.879443	1	-0.000758761	0.0557924	0		1.2648	0.7342	0.999474	0.879443	1	-0.000758761	0.0557924	0	2	C2352	MUC5B	Q9HC84 Mucin-5B OS=Homo sapiens GN=MUC5B PE=1 SV=3 :
AAGGC*PGPAGDTLLHCAAR	1.37363	--	--	0.457993	0	0	1.3736			1.37363	--	--	0.457993	0	0	1	C32 C32	ANKRD16	Q6P6B7 Ankyrin repeat domain-containing protein 16 OS=Homo sapiens GN=ANKRD16 PE=1 SV=1 :Q6P6B7-2 Isoform 2 of Ankyrin repeat domain-containing protein 16 OS=Homo sapiens GN=ANKRD16 :
AAGGGC*GPC*ASPGATGAGAGPVEPGAGRGHCGEGPSLLGR	0.6281	--	--	-0.670934	0	0			0.6281	0.6281	--	--	-0.670934	0	0	1	C166,C169	MIEF2	Q96C03-2 Isoform 2 of Mitochondrial dynamics protein MID49 OS=Homo sapiens GN=MIEF2 :
AAGGSPAVGC*TTR	1.14687	0.300677	0.371888	0.197704	0.5219	0.429587		1.2046	1.0892	1.14687	0.300677	0.36307	0.197704	0.5219	0.440009	2	C25 C25 C25 C25	CAMKMT	B5MC16 Calmodulin-lysine N-methyltransferase OS=Homo sapiens GN=CAMKMT PE=1 SV=1 :Q7Z624 Calmodulin-lysine N-methyltransferase OS=Homo sapiens GN=CAMKMT PE=1 SV=2 :B5MC79 Calmodulin-lysine N-methyltransferase OS=Homo sapiens GN=CAMKMT PE=1 SV=1 :Q7Z624-2 Isoform 2 of Calmodulin-lysine N-methyltransferase OS=Homo sapiens GN=CAMKMT :
AAGIIHLGATSC*YVGDNTDLIILR	0.850084	--	--	-0.234323	0	0			0.9632, 0.8215	0.892331	0.466825	0.538034	-0.164349	0.330846	0.269191	1	C113 C113 C113	ADSL	P30566-2 Isoform 2 of Adenylosuccinate lyase OS=Homo sapiens GN=ADSL :P30566 Adenylosuccinate lyase OS=Homo sapiens GN=ADSL PE=1 SV=2 :A0A096LNY4 Adenylosuccinate lyase OS=Homo sapiens GN=ADSL PE=1 SV=1 :
AAGPLLTDEC*R	1.37997	0.0780883	0.123667	0.464637	1.10741	0.907747		1.492	1.268	1.37997	0.0780883	0.105016	0.464637	1.10741	0.978746	2	C199	MACROD1	Q9BQ69 O-acetyl-ADP-ribose deacetylase MACROD1 OS=Homo sapiens GN=MACROD1 PE=1 SV=2 :
AAGTDSFNGHPPQGC*ASTPVAR	1.1193	0.0411719	0.070734	0.162602	1.3854	1.15037	1.126	1.1195, 1.0243	1.1398, 1.1398	1.1099	0.0112013	0.0167487	0.15043	1.95073	1.77602	3	C517 C553 C553 C517 C553 C553 ,C517 C553 C553 C517 C553 C553 C517 C553 C553 C517 C553 C553	POLR3E	A0A0C4DH01 DNA-directed RNA polymerase III subunit RPC5 OS=Homo sapiens GN=POLR3E PE=1 SV=1 :Q9NVU0-4 Isoform 4 of DNA-directed RNA polymerase III subunit RPC5 OS=Homo sapiens GN=POLR3E :Q9NVU0-2 Isoform 2 of DNA-directed RNA polymerase III subunit RPC5 OS=Homo sapiens GN=POLR3E :Q9NVU0-5 Isoform 5 of DNA-directed RNA polymerase III subunit RPC5 OS=Homo sapiens GN=POLR3E :Q9NVU0 DNA-directed RNA polymerase III subunit RPC5 OS=Homo sapiens GN=POLR3E PE=1 SV=1 :Q9NVU0-3 Isoform 3 of DNA-directed RNA polymerase III subunit RPC5 OS=Homo sapiens GN=POLR3E :,A0A0C4DH01 DNA-directed RNA polymerase III subunit RPC5 OS=Homo sapiens GN=POLR3E PE=1 SV=1 :Q9NVU0-4 Isoform 4 of DNA-directed RNA polymerase III subunit RPC5 OS=Homo sapiens GN=POLR3E :Q9NVU0-2 Isoform 2 of DNA-directed RNA polymerase III subunit RPC5 OS=Homo sapiens GN=POLR3E :Q9NVU0-5 Isoform 5 of DNA-directed RNA polymerase III subunit RPC5 OS=Homo sapiens GN=POLR3E :Q9NVU0 DNA-directed RNA polymerase III subunit RPC5 OS=Homo sapiens GN=POLR3E PE=1 SV=1 :Q9NVU0-3 Isoform 3 of DNA-directed RNA polymerase III subunit RPC5 OS=Homo sapiens GN=POLR3E :A0A0C4DH01 DNA-directed RNA polymerase III subunit RPC5 OS=Homo sapiens GN=POLR3E PE=1 SV=1 :Q9NVU0-4 Isoform 4 of DNA-directed RNA polymerase III subunit RPC5 OS=Homo sapiens GN=POLR3E :Q9NVU0-2 Isoform 2 of DNA-directed RNA polymerase III subunit RPC5 OS=Homo sapiens GN=POLR3E :Q9NVU0-5 Isoform 5 of DNA-directed RNA polymerase III subunit RPC5 OS=Homo sapiens GN=POLR3E :Q9NVU0 DNA-directed RNA polymerase III subunit RPC5 OS=Homo sapiens GN=POLR3E PE=1 SV=1 :Q9NVU0-3 Isoform 3 of DNA-directed RNA polymerase III subunit RPC5 OS=Homo sapiens GN=POLR3E :
AAHLC*AEAALR	2.08959	0.0225192	0.0405134	1.06322	1.64745	1.3924	1.1897, 1.4116	1.9012	3.0319	1.88358	0.0477579	0.0661865	0.913475	1.32095	1.17923	3	C149 C149 C138 ,C149 C149 C138 C95 C149 C149 C138 C95	PA2G4	F8VR77 Proliferation-associated protein 2G4 OS=Homo sapiens GN=PA2G4 PE=1 SV=1 :Q9UQ80 Proliferation-associated protein 2G4 OS=Homo sapiens GN=PA2G4 PE=1 SV=3 :F8W0A3 Proliferation-associated protein 2G4 (Fragment) OS=Homo sapiens GN=PA2G4 PE=1 SV=1 :,F8VR77 Proliferation-associated protein 2G4 OS=Homo sapiens GN=PA2G4 PE=1 SV=1 :Q9UQ80 Proliferation-associated protein 2G4 OS=Homo sapiens GN=PA2G4 PE=1 SV=3 :F8W0A3 Proliferation-associated protein 2G4 (Fragment) OS=Homo sapiens GN=PA2G4 PE=1 SV=1 :Q9UQ80-2 Isoform 2 of Proliferation-associated protein 2G4 OS=Homo sapiens GN=PA2G4 :F8VR77 Proliferation-associated protein 2G4 OS=Homo sapiens GN=PA2G4 PE=1 SV=1 :Q9UQ80 Proliferation-associated protein 2G4 OS=Homo sapiens GN=PA2G4 PE=1 SV=3 :F8W0A3 Proliferation-associated protein 2G4 (Fragment) OS=Homo sapiens GN=PA2G4 PE=1 SV=1 :Q9UQ80-2 Isoform 2 of Proliferation-associated protein 2G4 OS=Homo sapiens GN=PA2G4 :
AAHTEDINAC*TLTTSPR	1.26484	0.00369067	0.00723837	0.338955	2.4329	2.14036	1.2801	1.2723	1.2422	1.26484	0.00369067	0.00566657	0.338955	2.4329	2.24668	3	C657 ,C657 C637	RAF1	P04049-2 Isoform 2 of RAF proto-oncogene serine/threonine-protein kinase OS=Homo sapiens GN=RAF1 :,P04049-2 Isoform 2 of RAF proto-oncogene serine/threonine-protein kinase OS=Homo sapiens GN=RAF1 :P04049 RAF proto-oncogene serine/threonine-protein kinase OS=Homo sapiens GN=RAF1 PE=1 SV=1 :
AAIC*QNLQHVLAVVR	1.4891	0.384762	0.461316	0.574443	0.414808	0.336001	1.5859		1.3923	1.4891	0.384762	0.445375	0.574443	0.414808	0.351274	2	C283 C283	TONSL	Q96HA7-2 Isoform 2 of Tonsoku-like protein OS=Homo sapiens GN=TONSL :Q96HA7 Tonsoku-like protein OS=Homo sapiens GN=TONSL PE=1 SV=2 :
AAISDSADC*SLSPDVDPVLAFQR	1.2131	0.0592819	0.0946147	0.278694	1.22708	1.02404	1.2677, 1.2491, 1.2677, 1.2491	1.2367, 1.1635, 1.2367, 1.1635	1.3193, 1.0992, 1.3193	1.2338	0.000180035	0.000322053	0.303114	3.74464	3.49207	3	C746 C806 C790 C806 C803 C790 C520 C790 C803 C803 C746 C790 C803 C746 C746 C806 C790 C806 C803 C790 C520 C790 C803 C803 C746 C790 C803 C746 ,C746 C806 C790 C806 C803 C790 C790 C803 C803 C746 C790 C803 C746 C746 C806 C790 C806 C803 C790 C790 C803 C803 C746 C790 C803 C746	PARD3	Q8TEW0-5 Isoform 5 of Partitioning defective 3 homolog OS=Homo sapiens GN=PARD3 :Q8TEW0 Partitioning defective 3 homolog OS=Homo sapiens GN=PARD3 PE=1 SV=2 :Q8TEW0-9 Isoform 9 of Partitioning defective 3 homolog OS=Homo sapiens GN=PARD3 :Q8TEW0-4 Isoform 4 of Partitioning defective 3 homolog OS=Homo sapiens GN=PARD3 :Q5VWU8 Partitioning defective 3 homolog OS=Homo sapiens GN=PARD3 PE=1 SV=1 :Q8TEW0-6 Isoform 6 of Partitioning defective 3 homolog OS=Homo sapiens GN=PARD3 :F5GZI3 Partitioning defective 3 homolog OS=Homo sapiens GN=PARD3 PE=1 SV=1 :Q8TEW0-7 Isoform 7 of Partitioning defective 3 homolog OS=Homo sapiens GN=PARD3 :Q8TEW0-8 Isoform 8 of Partitioning defective 3 homolog OS=Homo sapiens GN=PARD3 :Q8TEW0-2 Isoform 2 of Partitioning defective 3 homolog OS=Homo sapiens GN=PARD3 :Q8TEW0-3 Isoform 3 of Partitioning defective 3 homolog OS=Homo sapiens GN=PARD3 :Q8TEW0-11 Isoform 11 of Partitioning defective 3 homolog OS=Homo sapiens GN=PARD3 :Q8TEW0-10 Isoform 10 of Partitioning defective 3 homolog OS=Homo sapiens GN=PARD3 :Q5VWV2 Partitioning defective 3 homolog OS=Homo sapiens GN=PARD3 PE=1 SV=1 :Q8TEW0-5 Isoform 5 of Partitioning defective 3 homolog OS=Homo sapiens GN=PARD3 :Q8TEW0 Partitioning defective 3 homolog OS=Homo sapiens GN=PARD3 PE=1 SV=2 :Q8TEW0-9 Isoform 9 of Partitioning defective 3 homolog OS=Homo sapiens GN=PARD3 :Q8TEW0-4 Isoform 4 of Partitioning defective 3 homolog OS=Homo sapiens GN=PARD3 :Q5VWU8 Partitioning defective 3 homolog OS=Homo sapiens GN=PARD3 PE=1 SV=1 :Q8TEW0-6 Isoform 6 of Partitioning defective 3 homolog OS=Homo sapiens GN=PARD3 :F5GZI3 Partitioning defective 3 homolog OS=Homo sapiens GN=PARD3 PE=1 SV=1 :Q8TEW0-7 Isoform 7 of Partitioning defective 3 homolog OS=Homo sapiens GN=PARD3 :Q8TEW0-8 Isoform 8 of Partitioning defective 3 homolog OS=Homo sapiens GN=PARD3 :Q8TEW0-2 Isoform 2 of Partitioning defective 3 homolog OS=Homo sapiens GN=PARD3 :Q8TEW0-3 Isoform 3 of Partitioning defective 3 homolog OS=Homo sapiens GN=PARD3 :Q8TEW0-11 Isoform 11 of Partitioning defective 3 homolog OS=Homo sapiens GN=PARD3 :Q8TEW0-10 Isoform 10 of Partitioning defective 3 homolog OS=Homo sapiens GN=PARD3 :Q5VWV2 Partitioning defective 3 homolog OS=Homo sapiens GN=PARD3 PE=1 SV=1 :,Q8TEW0-5 Isoform 5 of Partitioning defective 3 homolog OS=Homo sapiens GN=PARD3 :Q8TEW0 Partitioning defective 3 homolog OS=Homo sapiens GN=PARD3 PE=1 SV=2 :Q8TEW0-9 Isoform 9 of Partitioning defective 3 homolog OS=Homo sapiens GN=PARD3 :Q8TEW0-4 Isoform 4 of Partitioning defective 3 homolog OS=Homo sapiens GN=PARD3 :Q5VWU8 Partitioning defective 3 homolog OS=Homo sapiens GN=PARD3 PE=1 SV=1 :Q8TEW0-6 Isoform 6 of Partitioning defective 3 homolog OS=Homo sapiens GN=PARD3 :Q8TEW0-7 Isoform 7 of Partitioning defective 3 homolog OS=Homo sapiens GN=PARD3 :Q8TEW0-8 Isoform 8 of Partitioning defective 3 homolog OS=Homo sapiens GN=PARD3 :Q8TEW0-2 Isoform 2 of Partitioning defective 3 homolog OS=Homo sapiens GN=PARD3 :Q8TEW0-3 Isoform 3 of Partitioning defective 3 homolog OS=Homo sapiens GN=PARD3 :Q8TEW0-11 Isoform 11 of Partitioning defective 3 homolog OS=Homo sapiens GN=PARD3 :Q8TEW0-10 Isoform 10 of Partitioning defective 3 homolog OS=Homo sapiens GN=PARD3 :Q5VWV2 Partitioning defective 3 homolog OS=Homo sapiens GN=PARD3 PE=1 SV=1 :Q8TEW0-5 Isoform 5 of Partitioning defective 3 homolog OS=Homo sapiens GN=PARD3 :Q8TEW0 Partitioning defective 3 homolog OS=Homo sapiens GN=PARD3 PE=1 SV=2 :Q8TEW0-9 Isoform 9 of Partitioning defective 3 homolog OS=Homo sapiens GN=PARD3 :Q8TEW0-4 Isoform 4 of Partitioning defective 3 homolog OS=Homo sapiens GN=PARD3 :Q5VWU8 Partitioning defective 3 homolog OS=Homo sapiens GN=PARD3 PE=1 SV=1 :Q8TEW0-6 Isoform 6 of Partitioning defective 3 homolog OS=Homo sapiens GN=PARD3 :Q8TEW0-7 Isoform 7 of Partitioning defective 3 homolog OS=Homo sapiens GN=PARD3 :Q8TEW0-8 Isoform 8 of Partitioning defective 3 homolog OS=Homo sapiens GN=PARD3 :Q8TEW0-2 Isoform 2 of Partitioning defective 3 homolog OS=Homo sapiens GN=PARD3 :Q8TEW0-3 Isoform 3 of Partitioning defective 3 homolog OS=Homo sapiens GN=PARD3 :Q8TEW0-11 Isoform 11 of Partitioning defective 3 homolog OS=Homo sapiens GN=PARD3 :Q8TEW0-10 Isoform 10 of Partitioning defective 3 homolog OS=Homo sapiens GN=PARD3 :Q5VWV2 Partitioning defective 3 homolog OS=Homo sapiens GN=PARD3 PE=1 SV=1 :
AAIVDMVPGKPMC*VESFSDYPPLGR	1.00133	0.729913	0.839166	0.00191422	0.136729	0.0761519	1.0855, 1.0855, 1.0229, 1.0680	1.0438, 1.0438, 1.0987, 0.9159	0.9166, 1.0492, 1.0001, 0.9640, 1.0001, 0.9640	1.01843	0.636391	0.731455	0.0263415	0.196276	0.135812	3	C390 C390 C411 C390 C390 C411 C411 C411 ,C390 C390 C411	EEF1A1,EEF1A1P5	P68104-2 Isoform 2 of Elongation factor 1-alpha 1 OS=Homo sapiens GN=EEF1A1 :A0A087WVQ9 Elongation factor 1-alpha 1 OS=Homo sapiens GN=EEF1A1 PE=1 SV=1 :P68104 Elongation factor 1-alpha 1 OS=Homo sapiens GN=EEF1A1 PE=1 SV=1 :,P68104-2 Isoform 2 of Elongation factor 1-alpha 1 OS=Homo sapiens GN=EEF1A1 :A0A087WVQ9 Elongation factor 1-alpha 1 OS=Homo sapiens GN=EEF1A1 PE=1 SV=1 :P68104 Elongation factor 1-alpha 1 OS=Homo sapiens GN=EEF1A1 PE=1 SV=1 :P68104-2 Isoform 2 of Elongation factor 1-alpha 1 OS=Homo sapiens GN=EEF1A1 :A0A087WVQ9 Elongation factor 1-alpha 1 OS=Homo sapiens GN=EEF1A1 PE=1 SV=1 :P68104 Elongation factor 1-alpha 1 OS=Homo sapiens GN=EEF1A1 PE=1 SV=1 :Q5VTE0 Putative elongation factor 1-alpha-like 3 OS=Homo sapiens GN=EEF1A1P5 PE=5 SV=1 :Q5VTE0 Putative elongation factor 1-alpha-like 3 OS=Homo sapiens GN=EEF1A1P5 PE=5 SV=1 :
AALANLC*IGDVITAIDGENTSNMTHLEAQNR	1.15698	0.0136813	0.0253432	0.21037	1.86387	1.59614	1.1634, 1.1758, 1.2377, 1.1449, 1.1176, 1.2377	1.1588, 1.0878	1.2140, 1.1680, 1.2164, 1.1734	1.17462	0.000354435	0.000632997	0.232195	3.45046	3.1986	3	C45 C45 ,C45	PDLIM1	O00151 PDZ and LIM domain protein 1 OS=Homo sapiens GN=PDLIM1 PE=1 SV=4 :,O00151 PDZ and LIM domain protein 1 OS=Homo sapiens GN=PDLIM1 PE=1 SV=4 :O00151 PDZ and LIM domain protein 1 OS=Homo sapiens GN=PDLIM1 PE=1 SV=4 :
AALANLC*IGDVITAIDGENTSNM+THLEAQNR	1.29151	0.274375	0.346111	0.369055	0.561656	0.460784	1.2911, 2.0517, 1.1875, 2.0517, 1.1875	1.164	1.1009, 1.1958, 1.1009, 1.1958	1.35269	0.0191297	0.028	0.435834	1.71829	1.55284	3	C45,M61	PDLIM1	O00151 PDZ and LIM domain protein 1 OS=Homo sapiens GN=PDLIM1 PE=1 SV=4 :
AALASAHQC*HPLPR	1.17599	0.0116604	0.0218478	0.23388	1.93329	1.66059	1.2050, 1.2050	1.2457, 1.1511	1.1589, 1.1589	1.18741	0.000850989	0.00151062	0.24782	3.07008	2.82084	3	C317 C317 ,C302 C317	UCKL1	Q9NWZ5-3 Isoform 3 of Uridine-cytidine kinase-like 1 OS=Homo sapiens GN=UCKL1 :Q9NWZ5 Uridine-cytidine kinase-like 1 OS=Homo sapiens GN=UCKL1 PE=1 SV=2 :,Q9NWZ5-4 Isoform 4 of Uridine-cytidine kinase-like 1 OS=Homo sapiens GN=UCKL1 :Q9NWZ5 Uridine-cytidine kinase-like 1 OS=Homo sapiens GN=UCKL1 PE=1 SV=2 :
AALETDENLLLC*APTGAGK	1.65952	0.0770323	0.122038	0.730765	1.11333	0.913504	1.9093	1.5042	1.5651	1.65952	0.0770323	0.103675	0.730765	1.11333	0.984327	3	C502 ,C502 C502	SNRNP200	O75643 U5 small nuclear ribonucleoprotein 200 kDa helicase OS=Homo sapiens GN=SNRNP200 PE=1 SV=2 :O75643-2 Isoform 2 of U5 small nuclear ribonucleoprotein 200 kDa helicase OS=Homo sapiens GN=SNRNP200 :,O75643 U5 small nuclear ribonucleoprotein 200 kDa helicase OS=Homo sapiens GN=SNRNP200 PE=1 SV=2 :
AALGLGGPWQLPAAQC*DQK	0.385801	0.0193532	0.0351115	-1.37407	1.71325	1.45455	0.4298, 0.3542, 0.4298, 0.3542	0.2789, 0.2789	0.5073, 0.4898	0.390339	5.48128e-05	0.000101557	-1.3572	4.26112	3.99329	3	C211 C75 C211 C75 ,C211 C75	DGCR6	Q14129 Protein DGCR6 OS=Homo sapiens GN=DGCR6 PE=1 SV=3 :Q6FGH4 DGCR6 protein (Fragment) OS=Homo sapiens GN=DGCR6 PE=1 SV=1 :Q14129 Protein DGCR6 OS=Homo sapiens GN=DGCR6 PE=1 SV=3 :Q6FGH4 DGCR6 protein (Fragment) OS=Homo sapiens GN=DGCR6 PE=1 SV=1 :,Q14129 Protein DGCR6 OS=Homo sapiens GN=DGCR6 PE=1 SV=3 :Q6FGH4 DGCR6 protein (Fragment) OS=Homo sapiens GN=DGCR6 PE=1 SV=1 :
AALSVHVPGM+NRYFQPFYQPNEC*GK	4.88404	--	--	2.28808	0	0		4.884		4.88404	--	--	2.28808	0	0	1	M82,C95 M265,C278	KDM1B	H0Y6H0 Lysine-specific histone demethylase 1B (Fragment) OS=Homo sapiens GN=KDM1B PE=1 SV=1 :Q8NB78 Lysine-specific histone demethylase 1B OS=Homo sapiens GN=KDM1B PE=1 SV=3 :
AAMDAVC*AK	1.26027	0.218306	0.280975	0.333733	0.660935	0.551332	1.0266, 1.0266, 1.7027	1.0102, 1.4786, 1.0102, 1.4786	1.2723, 1.2723	1.2531	0.0465531	0.0636062	0.325504	1.33205	1.1965	3	C26 C26 C26 C26 ,C26 C26	NAA40	Q86UY6 N-alpha-acetyltransferase 40 OS=Homo sapiens GN=NAA40 PE=1 SV=1 :F5H2C9 N-alpha-acetyltransferase 40 OS=Homo sapiens GN=NAA40 PE=1 SV=1 :,Q86UY6 N-alpha-acetyltransferase 40 OS=Homo sapiens GN=NAA40 PE=1 SV=1 :F5H2C9 N-alpha-acetyltransferase 40 OS=Homo sapiens GN=NAA40 PE=1 SV=1 :Q86UY6 N-alpha-acetyltransferase 40 OS=Homo sapiens GN=NAA40 PE=1 SV=1 :F5H2C9 N-alpha-acetyltransferase 40 OS=Homo sapiens GN=NAA40 PE=1 SV=1 :
AAPC*DYGPAPAFYR	0.980977	0.738897	0.848942	-0.0277092	0.131416	0.0711222	1.0063, 1.0063	0.9232, 0.9232, 0.5966	1.0525, 1.0525	0.937238	0.500451	0.576186	-0.0935128	0.300638	0.239437	3	C72 C72 ,C72	HOXB6	P17509 Homeobox protein Hox-B6 OS=Homo sapiens GN=HOXB6 PE=1 SV=4 :,P17509 Homeobox protein Hox-B6 OS=Homo sapiens GN=HOXB6 PE=1 SV=4 :P17509-2 Isoform 2 of Homeobox protein Hox-B6 OS=Homo sapiens GN=HOXB6 :
AAPC*IYWLPLTDSQIVQK	1.56395	--	--	0.645196	0	0			1.564	1.56395	--	--	0.645196	0	0	1	C1183 C1223 C1210 C1165	ACIN1	E7EQT4 Apoptotic chromatin condensation inducer in the nucleus OS=Homo sapiens GN=ACIN1 PE=1 SV=2 :Q9UKV3 Apoptotic chromatin condensation inducer in the nucleus OS=Homo sapiens GN=ACIN1 PE=1 SV=2 :Q9UKV3-5 Isoform 4 of Apoptotic chromatin condensation inducer in the nucleus OS=Homo sapiens GN=ACIN1 :S4R3H4 Apoptotic chromatin condensation inducer in the nucleus OS=Homo sapiens GN=ACIN1 PE=1 SV=1 :
AAPKPAASGAC*SVSAEETEK	1.04524	0.417986	0.498842	0.0638334	0.378839	0.302037	1.1041, 1.1041, 1.0874	1.0393	0.9942, 0.9942	1.05389	0.124637	0.164823	0.0757222	0.904354	0.782983	3	C15	ADAT2	Q7Z6V5 tRNA-specific adenosine deaminase 2 OS=Homo sapiens GN=ADAT2 PE=1 SV=1 :
AAPLPAFSGC*STVNGAPGPPAAGAR	1.1093	0.0716118	0.113655	0.149645	1.14502	0.944411	1.1109, 1.1425, 1.1109, 1.1488	1.0370, 1.1315, 1.0370	1.0164, 1.1116, 1.0164, 1.1115	1.08862	0.00665656	0.0101163	0.122498	2.17675	1.99498	3	C488 C488 C488 C488 C488 C488 ,C488 C488 C312 C488 C488 C488 C312 C488	MEX3D	Q86XN8 RNA-binding protein MEX3D OS=Homo sapiens GN=MEX3D PE=1 SV=3 :Q86XN8-3 Isoform 3 of RNA-binding protein MEX3D OS=Homo sapiens GN=MEX3D :Q86XN8-2 Isoform 2 of RNA-binding protein MEX3D OS=Homo sapiens GN=MEX3D :Q86XN8 RNA-binding protein MEX3D OS=Homo sapiens GN=MEX3D PE=1 SV=3 :Q86XN8-3 Isoform 3 of RNA-binding protein MEX3D OS=Homo sapiens GN=MEX3D :Q86XN8-2 Isoform 2 of RNA-binding protein MEX3D OS=Homo sapiens GN=MEX3D :,Q86XN8 RNA-binding protein MEX3D OS=Homo sapiens GN=MEX3D PE=1 SV=3 :Q86XN8-3 Isoform 3 of RNA-binding protein MEX3D OS=Homo sapiens GN=MEX3D :S4R446 RNA-binding protein MEX3D (Fragment) OS=Homo sapiens GN=MEX3D PE=1 SV=1 :Q86XN8-2 Isoform 2 of RNA-binding protein MEX3D OS=Homo sapiens GN=MEX3D :Q86XN8 RNA-binding protein MEX3D OS=Homo sapiens GN=MEX3D PE=1 SV=3 :Q86XN8-3 Isoform 3 of RNA-binding protein MEX3D OS=Homo sapiens GN=MEX3D :S4R446 RNA-binding protein MEX3D (Fragment) OS=Homo sapiens GN=MEX3D PE=1 SV=1 :Q86XN8-2 Isoform 2 of RNA-binding protein MEX3D OS=Homo sapiens GN=MEX3D :
AAPYCVAEVAAGPSALPGPC*R	0.427882	--	--	-1.22471	0	0		0.4279		0.427882	--	--	-1.22471	0	0	1	C144	FRAT2	O75474 GSK-3-binding protein FRAT2 OS=Homo sapiens GN=FRAT2 PE=2 SV=3 :
AAQAPCGC*ATC*NWASSAQHWAWWGSGGLR	1.15354	--	--	0.206071	0	0		1.1535		1.15354	--	--	0.206071	0	0	1	C88,C91	SLC35A2	A0A0X1KG77 UDP-galactose translocator (Fragment) OS=Homo sapiens GN=SLC35A2 PE=1 SV=1 :
AAQC*AEHNSR	0.390709	--	--	-1.35583	0	0	0.3907			0.390709	--	--	-1.35583	0	0	1	C652 C652	ADAMTS16	Q8TE57-2 Isoform 2 of A disintegrin and metalloproteinase with thrombospondin motifs 16 OS=Homo sapiens GN=ADAMTS16 :Q8TE57 A disintegrin and metalloproteinase with thrombospondin motifs 16 OS=Homo sapiens GN=ADAMTS16 PE=2 SV=3 :
AAQDFFSTCRSPEAC*CELTLQALGMEVTMVPGK	0.226897	--	--	-2.13989	0	0	0.2269			0.226897	--	--	-2.13989	0	0	1	C65	UROD	Q5T446 Uroporphyrinogen decarboxylase (Fragment) OS=Homo sapiens GN=UROD PE=1 SV=1 :
AAQDFFSTCRSPEAC*CELTLQPLR	2.75386	--	--	1.46145	0	0	2.7539			2.75386	--	--	1.46145	0	0	1	C59 C65	UROD	H0Y5R6 Uroporphyrinogen decarboxylase (Fragment) OS=Homo sapiens GN=UROD PE=1 SV=1 :P06132 Uroporphyrinogen decarboxylase OS=Homo sapiens GN=UROD PE=1 SV=2 :
AAQDFFSTC*R	1.86576	0.0973385	0.152399	0.899762	1.01172	0.817016	2.4742, 2.4742	2.0448, 2.0448	0.8640, 1.8433, 0.8640	1.80133	0.0501706	0.0684851	0.849059	1.29955	1.1644	3	C59 C53 C59 ,C53 C59 C59	UROD	Q5T446 Uroporphyrinogen decarboxylase (Fragment) OS=Homo sapiens GN=UROD PE=1 SV=1 :H0Y5R6 Uroporphyrinogen decarboxylase (Fragment) OS=Homo sapiens GN=UROD PE=1 SV=1 :P06132 Uroporphyrinogen decarboxylase OS=Homo sapiens GN=UROD PE=1 SV=2 :,H0Y5R6 Uroporphyrinogen decarboxylase (Fragment) OS=Homo sapiens GN=UROD PE=1 SV=1 :P06132 Uroporphyrinogen decarboxylase OS=Homo sapiens GN=UROD PE=1 SV=2 :Q5T446 Uroporphyrinogen decarboxylase (Fragment) OS=Homo sapiens GN=UROD PE=1 SV=1 :
AAQGLPDPGAETC*AVC*LDYFCNK	1.2222	--	--	0.289477	0	0		1.2222		1.2222	--	--	0.289477	0	0	1	C263,C266 C325,C328	RNF215	H0Y2L4 RING finger protein 215 (Fragment) OS=Homo sapiens GN=RNF215 PE=4 SV=1 :Q9Y6U7 RING finger protein 215 OS=Homo sapiens GN=RNF215 PE=3 SV=2 :
AAQGPPAPAVPPNTDVMAC*TQTALLQK	0.760665	0.257649	0.326932	-0.394667	0.588971	0.485542	0.7784, 0.7539, 0.7840, 0.7103	0.7565, 0.6846	0.7704, 0.8185	0.757087	0.116319	0.154101	-0.40147	0.934348	0.812194	3	C152 C115 C146	SSSCA1	O60232 Sjoegren syndrome/scleroderma autoantigen 1 OS=Homo sapiens GN=SSSCA1 PE=1 SV=1 :G3V1B8 Sjoegren syndrome/scleroderma autoantigen 1 OS=Homo sapiens GN=SSSCA1 PE=1 SV=1 :H0YEB6 Sjoegren syndrome/scleroderma autoantigen 1 (Fragment) OS=Homo sapiens GN=SSSCA1 PE=1 SV=1 :
AAQGPPAPAVPPNTDVM+AC*TQTALLQK	0.734665	--	--	-0.444842	0	0		0.7347		0.734665	--	--	-0.444842	0	0	1	M150,C152 M113,C115 M144,C146	SSSCA1	O60232 Sjoegren syndrome/scleroderma autoantigen 1 OS=Homo sapiens GN=SSSCA1 PE=1 SV=1 :G3V1B8 Sjoegren syndrome/scleroderma autoantigen 1 OS=Homo sapiens GN=SSSCA1 PE=1 SV=1 :H0YEB6 Sjoegren syndrome/scleroderma autoantigen 1 (Fragment) OS=Homo sapiens GN=SSSCA1 PE=1 SV=1 :
AAQPC*VM+GNIQKK	0.579659	--	--	-0.786724	0	0		0.5797		0.579659	--	--	-0.786724	0	0	1	C380,M382	SPAG1	Q07617 Sperm-associated antigen 1 OS=Homo sapiens GN=SPAG1 PE=1 SV=3 :
AAQSDGGAGLPPLVSDPC*DFNKFILC*NLTVEAVGADSASVR	0.292882	--	--	-1.77161	0	0			0.2929	0.292882	--	--	-1.77161	0	0	1	C580,C588	TRIL	Q7L0X0 TLR4 interactor with leucine rich repeats OS=Homo sapiens GN=TRIL PE=1 SV=2 :
AAQVALLYLQELAEELSTALPAPVSC*PEGPK	1.38474	--	--	0.469612	0	0			1.3847	1.38474	--	--	0.469612	0	0	1	C212 C212 C212	GTF3C2	Q8WUA4 General transcription factor 3C polypeptide 2 OS=Homo sapiens GN=GTF3C2 PE=1 SV=2 :Q8WUA4-2 Isoform 2 of General transcription factor 3C polypeptide 2 OS=Homo sapiens GN=GTF3C2 :A0A087WZD8 General transcription factor 3C polypeptide 2 OS=Homo sapiens GN=GTF3C2 PE=1 SV=1 :
AAREEC*PVFTPPGGETLDQVK	1.07848	0.03333	0.0584585	0.109001	1.47716	1.23315	1.0972, 1.1025, 1.0959, 1.1025, 1.1008	1.0971, 1.0770, 1.0514, 1.0567, 1.0971, 1.0514, 1.0905	1.0475, 1.0074, 1.0208, 1.0451, 1.0783, 1.0208, 1.0744	1.06917	0.00146518	0.00258837	0.0964908	2.83411	2.58697	3	C55 C114 C55 C114 ,C55 C114 C55 C114 C55 C114 C55 C114 ,C55 C114 C55 C114 C55 C114	TIGAR	A0A0U1RQD1 Chromosome 12 open reading frame 5, isoform CRA_b OS=Homo sapiens GN=TIGAR PE=1 SV=1 :Q9NQ88 Fructose-2,6-bisphosphatase TIGAR OS=Homo sapiens GN=TIGAR PE=1 SV=1 :A0A0U1RQD1 Chromosome 12 open reading frame 5, isoform CRA_b OS=Homo sapiens GN=TIGAR PE=1 SV=1 :Q9NQ88 Fructose-2,6-bisphosphatase TIGAR OS=Homo sapiens GN=TIGAR PE=1 SV=1 :A0A0U1RQD1 Chromosome 12 open reading frame 5, isoform CRA_b OS=Homo sapiens GN=TIGAR PE=1 SV=1 :Q9NQ88 Fructose-2,6-bisphosphatase TIGAR OS=Homo sapiens GN=TIGAR PE=1 SV=1 :A0A0U1RQD1 Chromosome 12 open reading frame 5, isoform CRA_b OS=Homo sapiens GN=TIGAR PE=1 SV=1 :Q9NQ88 Fructose-2,6-bisphosphatase TIGAR OS=Homo sapiens GN=TIGAR PE=1 SV=1 :,A0A0U1RQD1 Chromosome 12 open reading frame 5, isoform CRA_b OS=Homo sapiens GN=TIGAR PE=1 SV=1 :Q9NQ88 Fructose-2,6-bisphosphatase TIGAR OS=Homo sapiens GN=TIGAR PE=1 SV=1 :A0A0U1RQD1 Chromosome 12 open reading frame 5, isoform CRA_b OS=Homo sapiens GN=TIGAR PE=1 SV=1 :Q9NQ88 Fructose-2,6-bisphosphatase TIGAR OS=Homo sapiens GN=TIGAR PE=1 SV=1 :A0A0U1RQD1 Chromosome 12 open reading frame 5, isoform CRA_b OS=Homo sapiens GN=TIGAR PE=1 SV=1 :Q9NQ88 Fructose-2,6-bisphosphatase TIGAR OS=Homo sapiens GN=TIGAR PE=1 SV=1 :,A0A0U1RQD1 Chromosome 12 open reading frame 5, isoform CRA_b OS=Homo sapiens GN=TIGAR PE=1 SV=1 :Q9NQ88 Fructose-2,6-bisphosphatase TIGAR OS=Homo sapiens GN=TIGAR PE=1 SV=1 :A0A0U1RQD1 Chromosome 12 open reading frame 5, isoform CRA_b OS=Homo sapiens GN=TIGAR PE=1 SV=1 :Q9NQ88 Fructose-2,6-bisphosphatase TIGAR OS=Homo sapiens GN=TIGAR PE=1 SV=1 :
AARSMAAFAGMC*DGGSTEDGC*VAASR	0.99933	--	--	-0.000967227	0	0		0.9993		0.99933	--	--	-0.000967227	0	0	1	C76,C85 C26,C35 C344,C353 C344,C353	RERE	B1AKN3 Arginine-glutamic acid dipeptide (RE) repeats, isoform CRA_b OS=Homo sapiens GN=RERE PE=1 SV=1 :K7EIE3 Arginine-glutamic acid dipeptide repeats protein (Fragment) OS=Homo sapiens GN=RERE PE=1 SV=1 :H7BYW9 Arginine-glutamic acid dipeptide repeats protein OS=Homo sapiens GN=RERE PE=1 SV=1 :Q9P2R6 Arginine-glutamic acid dipeptide repeats protein OS=Homo sapiens GN=RERE PE=1 SV=2 :
AASAQSAPLALVTSLAAAASGTGGGGGGGGASGGTSGSC*SPASSEPPAAPADR	1.14561	0.0694778	0.110408	0.19612	1.15815	0.957001	1.0926, 1.1057	1.1632	1.1783	1.13496	0.0269109	0.0371257	0.182645	1.57007	1.43033	3	C58 C58	MNX1	P50219 Motor neuron and pancreas homeobox protein 1 OS=Homo sapiens GN=MNX1 PE=1 SV=3 :P50219 Motor neuron and pancreas homeobox protein 1 OS=Homo sapiens GN=MNX1 PE=1 SV=3 :
AASDVLC*R	0.986601	0.828174	0.948916	-0.0194621	0.0818783	0.0227722	1.0647	0.9085		0.986601	0.828174	0.96104	-0.0194621	0.0818783	0.0172586	2	C144 C144	TNIP2	D6RGJ2 TNFAIP3-interacting protein 2 OS=Homo sapiens GN=TNIP2 PE=1 SV=1 :Q8NFZ5 TNFAIP3-interacting protein 2 OS=Homo sapiens GN=TNIP2 PE=1 SV=1 :
AASESSLESSSSYNSETPSTPETSSTSLSTSC*PR	0.320547	--	--	-1.64139	0	0			0.3205	0.320547	--	--	-1.64139	0	0	1	C66 C66	MIIP	Q5JXC2 Migration and invasion-inhibitory protein OS=Homo sapiens GN=MIIP PE=1 SV=3 :Q5JXC2-2 Isoform 2 of Migration and invasion-inhibitory protein OS=Homo sapiens GN=MIIP :
AASIENVLQDSSPEHC*GR	1.23052	0.704331	0.811981	0.299273	0.152223	0.0904542	1.6468	1.5792	0.4656	1.23052	0.704331	0.818406	0.299273	0.152223	0.0870309	3	C528 C528 C506 C506 C567	MGRN1	O60291-2 Isoform 2 of E3 ubiquitin-protein ligase MGRN1 OS=Homo sapiens GN=MGRN1 :O60291 E3 ubiquitin-protein ligase MGRN1 OS=Homo sapiens GN=MGRN1 PE=1 SV=2 :O60291-4 Isoform 4 of E3 ubiquitin-protein ligase MGRN1 OS=Homo sapiens GN=MGRN1 :O60291-3 Isoform 3 of E3 ubiquitin-protein ligase MGRN1 OS=Homo sapiens GN=MGRN1 :K7EPJ5 E3 ubiquitin-protein ligase MGRN1 (Fragment) OS=Homo sapiens GN=MGRN1 PE=1 SV=1 :
AASNAAAAAAAGLDFAPGLPC*APR	1.15954	0.0581983	0.0961243	0.213552	1.23509	1.01717	1.2778, 1.1901, 1.2778, 1.1901, 1.0705, 1.1881, 1.0705, 1.1881	1.1463, 1.0683, 1.1463, 1.0683, 1.1762, 1.1762	1.1753, 1.1034, 1.1753, 1.0920, 1.3903, 1.0920	1.16315	1.30735e-06	2.44124e-06	0.218037	5.88361	5.61239	3	C367 C367	UNCX	A6NJT0 Homeobox protein unc-4 homolog OS=Homo sapiens GN=UNCX PE=3 SV=1 :A6NJT0 Homeobox protein unc-4 homolog OS=Homo sapiens GN=UNCX PE=3 SV=1 :
AASPQDLAGGYTSSLAC*HR	0.969252	0.502234	0.592327	-0.0450567	0.299093	0.227438	1.0435	0.9816, 0.6832, 0.9148	0.9825	0.921114	0.334946	0.392926	-0.118548	0.475025	0.405689	3	C251 C293 C153 C251 C293 C153 ,C251 C293 C153	MNAT1	P51948-2 Isoform 2 of CDK-activating kinase assembly factor MAT1 OS=Homo sapiens GN=MNAT1 :P51948 CDK-activating kinase assembly factor MAT1 OS=Homo sapiens GN=MNAT1 PE=1 SV=1 :H0YJ92 CDK-activating kinase assembly factor MAT1 (Fragment) OS=Homo sapiens GN=MNAT1 PE=1 SV=1 :P51948-2 Isoform 2 of CDK-activating kinase assembly factor MAT1 OS=Homo sapiens GN=MNAT1 :P51948 CDK-activating kinase assembly factor MAT1 OS=Homo sapiens GN=MNAT1 PE=1 SV=1 :H0YJ92 CDK-activating kinase assembly factor MAT1 (Fragment) OS=Homo sapiens GN=MNAT1 PE=1 SV=1 :,P51948-2 Isoform 2 of CDK-activating kinase assembly factor MAT1 OS=Homo sapiens GN=MNAT1 :P51948 CDK-activating kinase assembly factor MAT1 OS=Homo sapiens GN=MNAT1 PE=1 SV=1 :H0YJ92 CDK-activating kinase assembly factor MAT1 (Fragment) OS=Homo sapiens GN=MNAT1 PE=1 SV=1 :
AASPTRSSSSASQSNHSC*TSMPSSPATPASGTK	0.183869	--	--	-2.44325	0	0	0.1839			0.183869	--	--	-2.44325	0	0	1	C5231 C4291 C7412 C188 C7245 C5795 C400 C5157 C5287 C7375 C275	MACF1	Q9UPN3-3 Isoform 3 of Microtubule-actin cross-linking factor 1, isoforms 1/2/3/5 OS=Homo sapiens GN=MACF1 :H0Y390 Microtubule-actin cross-linking factor 1, isoforms 1/2/3/5 (Fragment) OS=Homo sapiens GN=MACF1 PE=1 SV=1 :H3BQK9 Microtubule-actin cross-linking factor 1, isoforms 1/2/3/5 OS=Homo sapiens GN=MACF1 PE=1 SV=1 :H0Y6T5 Microtubule-actin cross-linking factor 1, isoforms 1/2/3/5 (Fragment) OS=Homo sapiens GN=MACF1 PE=1 SV=1 :Q9UPN3 Microtubule-actin cross-linking factor 1, isoforms 1/2/3/5 OS=Homo sapiens GN=MACF1 PE=1 SV=4 :Q9UPN3-5 Isoform 4 of Microtubule-actin cross-linking factor 1, isoforms 1/2/3/5 OS=Homo sapiens GN=MACF1 :H0Y314 Microtubule-actin cross-linking factor 1, isoforms 1/2/3/5 (Fragment) OS=Homo sapiens GN=MACF1 PE=1 SV=1 :Q9UPN3-4 Isoform 5 of Microtubule-actin cross-linking factor 1, isoforms 1/2/3/5 OS=Homo sapiens GN=MACF1 :Q9UPN3-2 Isoform 2 of Microtubule-actin cross-linking factor 1, isoforms 1/2/3/5 OS=Homo sapiens GN=MACF1 :H3BPE1 Microtubule-actin cross-linking factor 1, isoforms 1/2/3/5 OS=Homo sapiens GN=MACF1 PE=1 SV=1 :H0Y4F5 Microtubule-actin cross-linking factor 1, isoforms 1/2/3/5 (Fragment) OS=Homo sapiens GN=MACF1 PE=1 SV=1 :
AASVFVLYATSC*ANNFAMK	1.63225	--	--	0.706866	0	0			1.6323	1.63225	--	--	0.706866	0	0	1	C51	POLE3	Q9NRF9 DNA polymerase epsilon subunit 3 OS=Homo sapiens GN=POLE3 PE=1 SV=1 :
AASVFVLYATSC*ANNFAM+K	1.20033	--	--	0.263436	0	0			1.2003	1.20033	--	--	0.263436	0	0	1	C51,M57	POLE3	Q9NRF9 DNA polymerase epsilon subunit 3 OS=Homo sapiens GN=POLE3 PE=1 SV=1 :
AASVGRCSVPEGPFPGHLVDVSGTGTLSQSYQYEVC*LTGDSGTGEFK	0.47527	--	--	-1.07318	0	0		0.4753		0.47527	--	--	-1.07318	0	0	1	C753	PCDHB4	Q9Y5E5 Protocadherin beta-4 OS=Homo sapiens GN=PCDHB4 PE=2 SV=1 :
AATDAQDANQC*CTSCEDNAPATSYCVECSEPLCETCVEAHQR	1.12566	--	--	0.170775	0	0		1.1257		1.12566	--	--	0.170775	0	0	1	C152	TRIM28	Q13263 Transcription intermediary factor 1-beta OS=Homo sapiens GN=TRIM28 PE=1 SV=5 :
AATEQEPLEGTEQTLDAEEEQEESEEAAC*GSK	1.24763	--	--	0.319189	0	0			1.2476	1.24763	--	--	0.319189	0	0	1	C37	ABT1	Q9ULW3 Activator of basal transcription 1 OS=Homo sapiens GN=ABT1 PE=1 SV=1 :
AATGEEVSAEDLGGADLHC*RK	1.38298	0.0113306	0.0212705	0.46778	1.94575	1.67222	1.3221	1.4709	1.3559	1.38298	0.0113306	0.0166676	0.46778	1.94575	1.77813	3	C267 C267 ,C267	MCCC2	Q9HCC0 Methylcrotonoyl-CoA carboxylase beta chain, mitochondrial OS=Homo sapiens GN=MCCC2 PE=1 SV=1 :,Q9HCC0 Methylcrotonoyl-CoA carboxylase beta chain, mitochondrial OS=Homo sapiens GN=MCCC2 PE=1 SV=1 :D6RDF7 Methylcrotonoyl-CoA carboxylase beta chain, mitochondrial OS=Homo sapiens GN=MCCC2 PE=1 SV=2 :
AATGEEVSAEDLGGADLHC*R	1.36668	0.00262076	0.00516876	0.45067	2.58157	2.28661	1.3768, 1.3902, 1.1691, 1.3768, 1.3902, 1.1691	1.3624, 1.3435, 1.2218, 1.3624, 1.3435, 1.2218	1.3882, 1.3669, 1.3882	1.32473	0.00194203	0.00340687	0.405693	2.71174	2.46764	3	C267 C267 ,C267 C267 C267 ,C267 C267 C267 C267 C267 C267	MCCC2	Q9HCC0 Methylcrotonoyl-CoA carboxylase beta chain, mitochondrial OS=Homo sapiens GN=MCCC2 PE=1 SV=1 :Q9HCC0 Methylcrotonoyl-CoA carboxylase beta chain, mitochondrial OS=Homo sapiens GN=MCCC2 PE=1 SV=1 :Q9HCC0 Methylcrotonoyl-CoA carboxylase beta chain, mitochondrial OS=Homo sapiens GN=MCCC2 PE=1 SV=1 :,Q9HCC0 Methylcrotonoyl-CoA carboxylase beta chain, mitochondrial OS=Homo sapiens GN=MCCC2 PE=1 SV=1 :D6RDF7 Methylcrotonoyl-CoA carboxylase beta chain, mitochondrial OS=Homo sapiens GN=MCCC2 PE=1 SV=2 :Q9HCC0 Methylcrotonoyl-CoA carboxylase beta chain, mitochondrial OS=Homo sapiens GN=MCCC2 PE=1 SV=1 :D6RDF7 Methylcrotonoyl-CoA carboxylase beta chain, mitochondrial OS=Homo sapiens GN=MCCC2 PE=1 SV=2 :Q9HCC0 Methylcrotonoyl-CoA carboxylase beta chain, mitochondrial OS=Homo sapiens GN=MCCC2 PE=1 SV=1 :D6RDF7 Methylcrotonoyl-CoA carboxylase beta chain, mitochondrial OS=Homo sapiens GN=MCCC2 PE=1 SV=2 :,Q9HCC0 Methylcrotonoyl-CoA carboxylase beta chain, mitochondrial OS=Homo sapiens GN=MCCC2 PE=1 SV=1 :D6RDF7 Methylcrotonoyl-CoA carboxylase beta chain, mitochondrial OS=Homo sapiens GN=MCCC2 PE=1 SV=2 :
AATMSAVEAATC*R	0.681897	0.0438391	0.0748202	-0.552374	1.35814	1.12598	0.4042, 1.8607, 0.4042, 1.8607	1.3856, 0.4675, 1.3856	0.5825, 0.5825, 1.3641	1.02975	0.0869173	0.11648	0.0422888	1.06089	0.933748	3	C266 C278 C266 C278 ,C266 C278	PYCRL	Q53H96 Pyrroline-5-carboxylate reductase 3 OS=Homo sapiens GN=PYCRL PE=1 SV=3 :A0A0A0MQS1 Pyrroline-5-carboxylate reductase OS=Homo sapiens GN=PYCRL PE=1 SV=1 :,Q53H96 Pyrroline-5-carboxylate reductase 3 OS=Homo sapiens GN=PYCRL PE=1 SV=3 :A0A0A0MQS1 Pyrroline-5-carboxylate reductase OS=Homo sapiens GN=PYCRL PE=1 SV=1 :Q53H96 Pyrroline-5-carboxylate reductase 3 OS=Homo sapiens GN=PYCRL PE=1 SV=3 :A0A0A0MQS1 Pyrroline-5-carboxylate reductase OS=Homo sapiens GN=PYCRL PE=1 SV=1 :
AATSTLSVC*DFLGEK	1.99346	0.0239015	0.0427732	0.995277	1.62157	1.36883	1.9183	3.7514, 1.7351	1.5898, 1.5898	2.11688	0.00164884	0.00289715	1.08194	2.78282	2.53803	3	C114 C82 C137	FAM177A1	Q8N128 Protein FAM177A1 OS=Homo sapiens GN=FAM177A1 PE=1 SV=1 :G3V583 Protein FAM177A1 (Fragment) OS=Homo sapiens GN=FAM177A1 PE=1 SV=1 :Q8N128-2 Isoform 2 of Protein FAM177A1 OS=Homo sapiens GN=FAM177A1 :
AAVAPTTC*PLQPVTDPFAFSR	0.64962	0.46652	0.552054	-0.622333	0.33113	0.258018		0.8366	0.4627	0.64962	0.46652	0.544593	-0.622333	0.33113	0.263928	2	C46	SEC16A	J3KNL6 Protein transport protein Sec16A OS=Homo sapiens GN=SEC16A PE=1 SV=1 :
AAVEEGIVLGGGCALLRC*IPALDSLTPANEDQK	1.87961	0.0190233	0.03457	0.910435	1.72071	1.4613	1.7346, 1.9645	1.8457, 1.8052, 1.8457	1.8879, 2.0117	1.87073	0.000150602	0.000279975	0.903604	3.82217	3.55288	3	C447 C447 ,C447	HSPD1	P10809 60 kDa heat shock protein, mitochondrial OS=Homo sapiens GN=HSPD1 PE=1 SV=2 :,P10809 60 kDa heat shock protein, mitochondrial OS=Homo sapiens GN=HSPD1 PE=1 SV=2 :P10809 60 kDa heat shock protein, mitochondrial OS=Homo sapiens GN=HSPD1 PE=1 SV=2 :
AAVEEGIVLGGGC*ALLR	1.49128	0.0830058	0.131266	0.576549	1.08089	0.881849	1.5956, 1.5213, 1.5180, 1.4965, 1.5396, 1.5498, 1.5213, 1.4392, 1.5956, 1.4392, 1.1080, 1.5180, 1.5173, 1.5391, 1.5498	1.5182, 1.4591, 1.5100, 1.4852, 1.4966, 1.4972, 1.4591, 1.7884, 1.5775, 1.5182, 1.5775, 1.4523, 1.5100, 1.4846, 1.4953, 1.5088	1.4577, 1.3960, 1.4425, 1.4322, 1.4342, 1.5334, 1.4969, 1.5345, 1.4424, 1.4377, 1.4322, 2.1303, 1.4342, 1.1970, 1.4577, 2.1303, 1.1970, 1.4920, 1.4969, 1.5345	1.50776	0.002402	0.00415913	0.59241	2.61943	2.381	3	C442 C442 C442 ,C442 C442	HSPD1	P10809 60 kDa heat shock protein, mitochondrial OS=Homo sapiens GN=HSPD1 PE=1 SV=2 :P10809 60 kDa heat shock protein, mitochondrial OS=Homo sapiens GN=HSPD1 PE=1 SV=2 :P10809 60 kDa heat shock protein, mitochondrial OS=Homo sapiens GN=HSPD1 PE=1 SV=2 :,P10809 60 kDa heat shock protein, mitochondrial OS=Homo sapiens GN=HSPD1 PE=1 SV=2 :P10809 60 kDa heat shock protein, mitochondrial OS=Homo sapiens GN=HSPD1 PE=1 SV=2 :
AAVLGILC*SLASTGR	1.07775	0.455768	0.541878	0.108017	0.341256	0.266099		1.0114	1.1441	1.07775	0.455768	0.532112	0.108017	0.341256	0.273997	2	C168 C168	CCDC103	Q8IW40 Coiled-coil domain-containing protein 103 OS=Homo sapiens GN=CCDC103 PE=1 SV=1 :F8W6J8 Coiled-coil domain-containing protein 103 (Fragment) OS=Homo sapiens GN=CCDC103 PE=1 SV=1 :
AAVTPELC*PDVTIWGVAMLR	1.22148	--	--	0.288628	0	0			1.2215	1.22148	--	--	0.288628	0	0	1	C286 C482	SMYD4	I3L428 SET and MYND domain-containing protein 4 (Fragment) OS=Homo sapiens GN=SMYD4 PE=1 SV=1 :Q8IYR2 SET and MYND domain-containing protein 4 OS=Homo sapiens GN=SMYD4 PE=2 SV=3 :
AAWGQEGAHPAPGLGDGHTQGPVSDLC*PVTSAQAPR	1.19601	0.00951058	0.0180112	0.258225	2.02179	1.74446	1.2514	1.0810, 1.2234	1.1668	1.18066	0.0392566	0.0560899	0.239595	1.40609	1.25112	3	C130 C130 ,C130	CDCA4	Q9BXL8 Cell division cycle-associated protein 4 OS=Homo sapiens GN=CDCA4 PE=1 SV=1 :,Q9BXL8 Cell division cycle-associated protein 4 OS=Homo sapiens GN=CDCA4 PE=1 SV=1 :Q9BXL8 Cell division cycle-associated protein 4 OS=Homo sapiens GN=CDCA4 PE=1 SV=1 :
AC*AAGTPAVIR	13.519	0.19184	0.248436	3.75691	0.717061	0.604785	45.2572, 2.7761, 1.8989, 99.8033, 2.7761, 4.4362	2.7194, 21.2630, 2.7194, 4.1461, 2.8726	1.3539, 4.6655, 1.3539, 14.5989, 4.6655, 14.3585	13.6273	0.0364797	0.0523259	3.76843	1.43795	1.28128	3	C1070 C1139 C1139 C1139 ,C1070 C1139 C1139 C1139 C1070 C1139 C1139 C1139	HCFC1	P51610-2 Isoform 2 of Host cell factor 1 OS=Homo sapiens GN=HCFC1 :P51610 Host cell factor 1 OS=Homo sapiens GN=HCFC1 PE=1 SV=2 :A6NEM2 Host cell factor 1 OS=Homo sapiens GN=HCFC1 PE=1 SV=2 :P51610-4 Isoform 4 of Host cell factor 1 OS=Homo sapiens GN=HCFC1 :P51610-2 Isoform 2 of Host cell factor 1 OS=Homo sapiens GN=HCFC1 :P51610 Host cell factor 1 OS=Homo sapiens GN=HCFC1 PE=1 SV=2 :A6NEM2 Host cell factor 1 OS=Homo sapiens GN=HCFC1 PE=1 SV=2 :P51610-4 Isoform 4 of Host cell factor 1 OS=Homo sapiens GN=HCFC1 :,P51610-2 Isoform 2 of Host cell factor 1 OS=Homo sapiens GN=HCFC1 :P51610 Host cell factor 1 OS=Homo sapiens GN=HCFC1 PE=1 SV=2 :A6NEM2 Host cell factor 1 OS=Homo sapiens GN=HCFC1 PE=1 SV=2 :P51610-4 Isoform 4 of Host cell factor 1 OS=Homo sapiens GN=HCFC1 :
AC*ADATLSQITNNIDPVGR	2.12713	0.30903	0.377555	1.08891	0.51	0.423019	2.4938	1.7604, 1.7604		2.00489	0.261526	0.319386	1.00352	0.582484	0.495685	2	C25	GNB1	P62873 Guanine nucleotide-binding protein G(I)/G(S)/G(T) subunit beta-1 OS=Homo sapiens GN=GNB1 PE=1 SV=3 :
AC*ANPAAGSVILLENLR	1.2895	0.06099	0.0974469	0.366807	1.21474	1.01123	0.9596, 1.3797	1.0700, 1.4047	1.1564, 1.3622	1.2221	0.0685068	0.0894804	0.289367	1.16427	1.04827	3	C80 C108 C80 C108	PGK1	P00558-2 Isoform 2 of Phosphoglycerate kinase 1 OS=Homo sapiens GN=PGK1 :P00558 Phosphoglycerate kinase 1 OS=Homo sapiens GN=PGK1 PE=1 SV=3 :P00558-2 Isoform 2 of Phosphoglycerate kinase 1 OS=Homo sapiens GN=PGK1 :P00558 Phosphoglycerate kinase 1 OS=Homo sapiens GN=PGK1 PE=1 SV=3 :
ACASLVVLSFPELEFC*LQVAKQNGSSLPSAC*QPFCCWK	5.9677	--	--	2.57717	0	0			5.9677	5.9677	--	--	2.57717	0	0	1	C78,C93	ENDOV	E5RFW0 Endonuclease V OS=Homo sapiens GN=ENDOV PE=1 SV=1 :
AC*AVETSVDLSEISSK	1.74562	0.27821	0.350147	0.803741	0.555627	0.455749		1.6803	1.8109, 1.8109	1.76739	0.00992076	0.0149175	0.821619	2.00346	1.8263	2	C220 C235	CDCA2	E9PEI0 Cell division cycle-associated protein 2 OS=Homo sapiens GN=CDCA2 PE=1 SV=1 :Q69YH5 Cell division cycle-associated protein 2 OS=Homo sapiens GN=CDCA2 PE=1 SV=2 :
ACC*SLGGEQGQPVHMGDPELLGIKELSK	1.70702	--	--	0.77148	0	0			1.707	1.70702	--	--	0.77148	0	0	1	C172 C187 C187 C89 C187 C187 C182	C14orf159	H0YB09 UPF0317 protein C14orf159, mitochondrial (Fragment) OS=Homo sapiens GN=C14orf159 PE=1 SV=1 :Q7Z3D6-4 Isoform 4 of UPF0317 protein C14orf159, mitochondrial OS=Homo sapiens GN=C14orf159 :Q7Z3D6-2 Isoform 2 of UPF0317 protein C14orf159, mitochondrial OS=Homo sapiens GN=C14orf159 :H0YB62 UPF0317 protein C14orf159, mitochondrial (Fragment) OS=Homo sapiens GN=C14orf159 PE=1 SV=1 :Q7Z3D6-3 Isoform 3 of UPF0317 protein C14orf159, mitochondrial OS=Homo sapiens GN=C14orf159 :A0A0C4DGD4 UPF0317 protein C14orf159, mitochondrial (Fragment) OS=Homo sapiens GN=C14orf159 PE=1 SV=1 :Q7Z3D6 UPF0317 protein C14orf159, mitochondrial OS=Homo sapiens GN=C14orf159 PE=1 SV=2 :
AC*DFSYMRHLAGLFR	1.15034	--	--	0.202055	0	0		1.1503		1.15034	--	--	0.202055	0	0	1	C193 C126	GLB1L	Q6UWU2 Beta-galactosidase-1-like protein OS=Homo sapiens GN=GLB1L PE=2 SV=1 :H7BZ46 Beta-galactosidase-1-like protein (Fragment) OS=Homo sapiens GN=GLB1L PE=1 SV=1 :
AC*DGNVDHAATHITNR	0.85343	0.198792	0.257099	-0.228655	0.701601	0.5899	0.8766	0.8302		0.85343	0.198792	0.247018	-0.228655	0.701601	0.607272	2	C4 C424 C400 C400 C424 C36	NUB1	H7C5E1 NEDD8 ultimate buster 1 (Fragment) OS=Homo sapiens GN=NUB1 PE=1 SV=1 :H3BM14 NEDD8 ultimate buster 1 OS=Homo sapiens GN=NUB1 PE=1 SV=1 :Q9Y5A7 NEDD8 ultimate buster 1 OS=Homo sapiens GN=NUB1 PE=1 SV=2 :Q9Y5A7-2 Isoform 2 of NEDD8 ultimate buster 1 OS=Homo sapiens GN=NUB1 :H3BM74 NEDD8 ultimate buster 1 OS=Homo sapiens GN=NUB1 PE=1 SV=1 :H7C5N1 NEDD8 ultimate buster 1 (Fragment) OS=Homo sapiens GN=NUB1 PE=1 SV=1 :
AC*DILAIDK	1.18309	0.0757457	0.120151	0.242559	1.12064	0.920272	1.1786, 1.1786	1.3080, 1.0654	1.2249, 1.2249	1.19673	0.00339868	0.00522737	0.259102	2.46869	2.28172	3	C47 C47 C47 ,C47 C47	DFFA	K7ERT1 DNA fragmentation factor subunit alpha OS=Homo sapiens GN=DFFA PE=1 SV=1 :O00273 DNA fragmentation factor subunit alpha OS=Homo sapiens GN=DFFA PE=1 SV=1 :O00273-2 Isoform DFF35 of DNA fragmentation factor subunit alpha OS=Homo sapiens GN=DFFA :,O00273 DNA fragmentation factor subunit alpha OS=Homo sapiens GN=DFFA PE=1 SV=1 :O00273-2 Isoform DFF35 of DNA fragmentation factor subunit alpha OS=Homo sapiens GN=DFFA :
ACDLGHIWAC*ANASR	1.25959	0.0974817	0.152977	0.332959	1.01108	0.815374	1.1974	1.2852, 1.2852	1.2962, 1.2962	1.27204	0.00189066	0.00332536	0.347144	2.72339	2.47816	3	C187	COA7	Q96BR5 Cytochrome c oxidase assembly factor 7 OS=Homo sapiens GN=COA7 PE=1 SV=2 :
AC*DLPAWVHFPDTER	0.897495	--	--	-0.156025	0	0		0.8975		0.897495	--	--	-0.156025	0	0	1	C181 C153 C181 C123 C181	ESYT2	A0A087WXU3 Extended synaptotagmin-2 OS=Homo sapiens GN=ESYT2 PE=1 SV=1 :A0FGR8-2 Isoform 2 of Extended synaptotagmin-2 OS=Homo sapiens GN=ESYT2 :A0FGR8 Extended synaptotagmin-2 OS=Homo sapiens GN=ESYT2 PE=1 SV=1 :H7BXI1 Extended synaptotagmin-2 (Fragment) OS=Homo sapiens GN=ESYT2 PE=1 SV=1 :A0FGR8-6 Isoform 6 of Extended synaptotagmin-2 OS=Homo sapiens GN=ESYT2 :
AC*DQGDTETAR	1.3193	--	--	0.399775	0	0	1.3193			1.3193	--	--	0.399775	0	0	1	C17 C17 C17	ANKS6	Q68DC2-4 Isoform 3 of Ankyrin repeat and SAM domain-containing protein 6 OS=Homo sapiens GN=ANKS6 :Q68DC2 Ankyrin repeat and SAM domain-containing protein 6 OS=Homo sapiens GN=ANKS6 PE=1 SV=2 :Q68DC2-3 Isoform 2 of Ankyrin repeat and SAM domain-containing protein 6 OS=Homo sapiens GN=ANKS6 :
AC*DYIQELR	1.61519	0.0306296	0.054045	0.691706	1.51386	1.26724	1.3597, 1.6667	1.6859, 1.2453, 1.6859	1.2220, 1.6444, 1.2220, 1.6444	1.48624	0.00771644	0.0116847	0.571671	2.11258	1.93238	3	C248 C220 C189 C187 C248 C220 C189 C187 ,C248 C220 C189 C187	USF1	P22415 Upstream stimulatory factor 1 OS=Homo sapiens GN=USF1 PE=1 SV=1 :B1AQP1 Upstream stimulatory factor 1 OS=Homo sapiens GN=USF1 PE=1 SV=1 :P22415-2 Isoform 2 of Upstream stimulatory factor 1 OS=Homo sapiens GN=USF1 :E9PME6 Upstream stimulatory factor 1 (Fragment) OS=Homo sapiens GN=USF1 PE=1 SV=7 :P22415 Upstream stimulatory factor 1 OS=Homo sapiens GN=USF1 PE=1 SV=1 :B1AQP1 Upstream stimulatory factor 1 OS=Homo sapiens GN=USF1 PE=1 SV=1 :P22415-2 Isoform 2 of Upstream stimulatory factor 1 OS=Homo sapiens GN=USF1 :E9PME6 Upstream stimulatory factor 1 (Fragment) OS=Homo sapiens GN=USF1 PE=1 SV=7 :,P22415 Upstream stimulatory factor 1 OS=Homo sapiens GN=USF1 PE=1 SV=1 :B1AQP1 Upstream stimulatory factor 1 OS=Homo sapiens GN=USF1 PE=1 SV=1 :P22415-2 Isoform 2 of Upstream stimulatory factor 1 OS=Homo sapiens GN=USF1 :E9PME6 Upstream stimulatory factor 1 (Fragment) OS=Homo sapiens GN=USF1 PE=1 SV=7 :
AC*EASWQWGALTTWNSPPVVPANEPSLR	0.144461	--	--	-2.79125	0	0			0.1445	0.144461	--	--	-2.79125	0	0	1	C110	ZNF629	Q9UEG4 Zinc finger protein 629 OS=Homo sapiens GN=ZNF629 PE=1 SV=2 :
ACEGLM+LLVSLPEPAAAKCLTQSTC*LCELLTDR	0.902596	--	--	-0.147847	0	0		0.9026		0.902596	--	--	-0.147847	0	0	1	M285,C304 M285,C304	FAM160B1	Q5W0V3-2 Isoform 2 of Protein FAM160B1 OS=Homo sapiens GN=FAM160B1 :Q5W0V3 Protein FAM160B1 OS=Homo sapiens GN=FAM160B1 PE=1 SV=1 :
AC*ESASHDNQSVR	1.21095	0.0175087	0.0319825	0.276134	1.75675	1.49509	1.2078, 1.2078, 1.1479	1.1977, 1.2238, 1.1977	1.1551, 1.2583, 1.1551, 1.2583	1.20096	0.000208656	0.000373023	0.264182	3.68057	3.42826	3	C285 C285 ,C285	TRMT10A	Q8TBZ6 tRNA methyltransferase 10 homolog A OS=Homo sapiens GN=TRMT10A PE=1 SV=1 :Q8TBZ6 tRNA methyltransferase 10 homolog A OS=Homo sapiens GN=TRMT10A PE=1 SV=1 :,Q8TBZ6 tRNA methyltransferase 10 homolog A OS=Homo sapiens GN=TRMT10A PE=1 SV=1 :
AC*FGAENLMR	0.501871	0.0380057	0.0658466	-0.994613	1.42015	1.18147	0.389	0.5743	0.5423	0.501871	0.0380057	0.0543555	-0.994613	1.42015	1.26476	3	C230	GNL3L	Q9NVN8 Guanine nucleotide-binding protein-like 3-like protein OS=Homo sapiens GN=GNL3L PE=1 SV=1 :
AC*FGTFLPEEK	1.2363	0.157971	0.221647	0.306031	0.801424	0.654339	1.4676, 0.7667, 1.4676	1.3612, 1.0121, 1.0121	1.2775	1.19499	0.078335	0.102836	0.256996	1.10604	0.987855	3	C80 ,C80 C80	SDHAF3	Q9NRP4 Succinate dehydrogenase assembly factor 3, mitochondrial OS=Homo sapiens GN=SDHAF3 PE=1 SV=1 :Q9NRP4 Succinate dehydrogenase assembly factor 3, mitochondrial OS=Homo sapiens GN=SDHAF3 PE=1 SV=1 :,Q9NRP4 Succinate dehydrogenase assembly factor 3, mitochondrial OS=Homo sapiens GN=SDHAF3 PE=1 SV=1 :
AC*FLGATVK	1.19047	--	--	0.251531	0	0	1.1905			1.19047	--	--	0.251531	0	0	1	C376 C376 C376	L2HGDH	Q9H9P8-2 Isoform 2 of L-2-hydroxyglutarate dehydrogenase, mitochondrial OS=Homo sapiens GN=L2HGDH :Q9H9P8 L-2-hydroxyglutarate dehydrogenase, mitochondrial OS=Homo sapiens GN=L2HGDH PE=1 SV=3 :C9JVN9 L-2-hydroxyglutarate dehydrogenase, mitochondrial OS=Homo sapiens GN=L2HGDH PE=1 SV=1 :
AC*FQVGTSEEMK	1.06163	0.638475	0.735675	0.0862873	0.194856	0.133314	1.1098, 1.1098	1.1377	0.9374, 0.9374	1.04642	0.491678	0.572823	0.0654666	0.308319	0.24198	3	C717 C718 C729 C728 C717	NUP214	P35658-5 Isoform 5 of Nuclear pore complex protein Nup214 OS=Homo sapiens GN=NUP214 :P35658-4 Isoform 4 of Nuclear pore complex protein Nup214 OS=Homo sapiens GN=NUP214 :P35658-3 Isoform 3 of Nuclear pore complex protein Nup214 OS=Homo sapiens GN=NUP214 :P35658 Nuclear pore complex protein Nup214 OS=Homo sapiens GN=NUP214 PE=1 SV=2 :P35658-2 Isoform 2 of Nuclear pore complex protein Nup214 OS=Homo sapiens GN=NUP214 :
AC*FTQWLCHLHNEVNRK	1.31158	--	--	0.391305	0	0			1.3116	1.31158	--	--	0.391305	0	0	1	C165 C85 C90	GFER	P55789 FAD-linked sulfhydryl oxidase ALR OS=Homo sapiens GN=GFER PE=1 SV=2 :P55789-2 Isoform 2 of FAD-linked sulfhydryl oxidase ALR OS=Homo sapiens GN=GFER :H3BQQ4 Sulfhydryl oxidase OS=Homo sapiens GN=GFER PE=1 SV=1 :
AC*FTQWLCHLHNEVNR	1.18546	0.00951631	0.0180182	0.245446	2.02153	1.74429	1.2001	1.1779	1.1784	1.18546	0.00951631	0.0143412	0.245446	2.02153	1.84341	3	C165 C85 C90	GFER	P55789 FAD-linked sulfhydryl oxidase ALR OS=Homo sapiens GN=GFER PE=1 SV=2 :P55789-2 Isoform 2 of FAD-linked sulfhydryl oxidase ALR OS=Homo sapiens GN=GFER :H3BQQ4 Sulfhydryl oxidase OS=Homo sapiens GN=GFER PE=1 SV=1 :
AC*FYNLDKFR	0.763444	0.368548	0.445881	-0.389407	0.433506	0.350781	0.7606, 0.7606	1.5015, 0.7671, 0.7671	1.5034, 0.8448, 1.5034, 0.7208, 0.1037	0.923287	0.301395	0.363689	-0.115149	0.520864	0.43927	3	C385 ,C385 C385	RBM17	Q96I25 Splicing factor 45 OS=Homo sapiens GN=RBM17 PE=1 SV=1 :,Q96I25 Splicing factor 45 OS=Homo sapiens GN=RBM17 PE=1 SV=1 :Q96I25 Splicing factor 45 OS=Homo sapiens GN=RBM17 PE=1 SV=1 :
AC*GQIFCGK	1.21933	0.0339746	0.0594117	0.28609	1.46885	1.22613	1.3461	1.1640, 1.1640	1.3648, 1.0406	1.21589	0.0130913	0.0192963	0.282018	1.88302	1.71453	3	C185 C185 ,C169 C185 C185	HGS	I3L1P5 Hepatocyte growth factor-regulated tyrosine kinase substrate (Fragment) OS=Homo sapiens GN=HGS PE=1 SV=1 :O14964-2 Isoform 2 of Hepatocyte growth factor-regulated tyrosine kinase substrate OS=Homo sapiens GN=HGS :O14964 Hepatocyte growth factor-regulated tyrosine kinase substrate OS=Homo sapiens GN=HGS PE=1 SV=1 :,O14964-2 Isoform 2 of Hepatocyte growth factor-regulated tyrosine kinase substrate OS=Homo sapiens GN=HGS :O14964 Hepatocyte growth factor-regulated tyrosine kinase substrate OS=Homo sapiens GN=HGS PE=1 SV=1 :
AC*GVDFEIR	1.34697	0.0308023	0.0542954	0.429713	1.51142	1.26524	1.3692, 1.4832, 1.3692	1.2740, 1.4721, 1.2740	1.2969, 1.2969	1.35444	3.11227e-05	5.82395e-05	0.437699	4.50692	4.23478	3	C126 C126 C141 C141 C162 ,C126 C141 C130 C126 C141 C141 C162 C126 C141 C130 C126 C141 C141 C162 ,C126 C141 C130 C126 C141 C141 C162	ARRB2	P32121-5 Isoform 5 of Beta-arrestin-2 OS=Homo sapiens GN=ARRB2 :P32121-2 Isoform 3 of Beta-arrestin-2 OS=Homo sapiens GN=ARRB2 :P32121-3 Isoform 2 of Beta-arrestin-2 OS=Homo sapiens GN=ARRB2 :P32121 Beta-arrestin-2 OS=Homo sapiens GN=ARRB2 PE=1 SV=2 :P32121-4 Isoform 4 of Beta-arrestin-2 OS=Homo sapiens GN=ARRB2 :,P32121-5 Isoform 5 of Beta-arrestin-2 OS=Homo sapiens GN=ARRB2 :K7ENA6 Beta-arrestin-2 OS=Homo sapiens GN=ARRB2 PE=1 SV=1 :I3L412 Beta-arrestin-2 (Fragment) OS=Homo sapiens GN=ARRB2 PE=1 SV=1 :P32121-2 Isoform 3 of Beta-arrestin-2 OS=Homo sapiens GN=ARRB2 :P32121-3 Isoform 2 of Beta-arrestin-2 OS=Homo sapiens GN=ARRB2 :P32121 Beta-arrestin-2 OS=Homo sapiens GN=ARRB2 PE=1 SV=2 :P32121-4 Isoform 4 of Beta-arrestin-2 OS=Homo sapiens GN=ARRB2 :P32121-5 Isoform 5 of Beta-arrestin-2 OS=Homo sapiens GN=ARRB2 :K7ENA6 Beta-arrestin-2 OS=Homo sapiens GN=ARRB2 PE=1 SV=1 :I3L412 Beta-arrestin-2 (Fragment) OS=Homo sapiens GN=ARRB2 PE=1 SV=1 :P32121-2 Isoform 3 of Beta-arrestin-2 OS=Homo sapiens GN=ARRB2 :P32121-3 Isoform 2 of Beta-arrestin-2 OS=Homo sapiens GN=ARRB2 :P32121 Beta-arrestin-2 OS=Homo sapiens GN=ARRB2 PE=1 SV=2 :P32121-4 Isoform 4 of Beta-arrestin-2 OS=Homo sapiens GN=ARRB2 :,P32121-5 Isoform 5 of Beta-arrestin-2 OS=Homo sapiens GN=ARRB2 :K7ENA6 Beta-arrestin-2 OS=Homo sapiens GN=ARRB2 PE=1 SV=1 :I3L412 Beta-arrestin-2 (Fragment) OS=Homo sapiens GN=ARRB2 PE=1 SV=1 :P32121-2 Isoform 3 of Beta-arrestin-2 OS=Homo sapiens GN=ARRB2 :P32121-3 Isoform 2 of Beta-arrestin-2 OS=Homo sapiens GN=ARRB2 :P32121 Beta-arrestin-2 OS=Homo sapiens GN=ARRB2 PE=1 SV=2 :P32121-4 Isoform 4 of Beta-arrestin-2 OS=Homo sapiens GN=ARRB2 :
ACHILEC*CDGLAQDVIGSIGQAFELR	0.75095	--	--	-0.413211	0	0		0.7509		0.75095	--	--	-0.413211	0	0	1	C162 C285	SHC3	Q92529-2 Isoform p52 of SHC-transforming protein 3 OS=Homo sapiens GN=SHC3 :Q92529 SHC-transforming protein 3 OS=Homo sapiens GN=SHC3 PE=1 SV=1 :
AC*IANVEPNQTVEINEQEALEEKLENVK	1.43021	--	--	0.516231	0	0		1.3123, 1.5190		1.41564	0.229202	0.282692	0.501457	0.639781	0.548686	1	C76 C70 C76 C70	CENPO	Q9BU64 Centromere protein O OS=Homo sapiens GN=CENPO PE=1 SV=1 :Q9BU64-2 Isoform 2 of Centromere protein O OS=Homo sapiens GN=CENPO :Q9BU64 Centromere protein O OS=Homo sapiens GN=CENPO PE=1 SV=1 :Q9BU64-2 Isoform 2 of Centromere protein O OS=Homo sapiens GN=CENPO :
AC*ISIGNQNFEVK	1.19698	--	--	0.259401	0	0		1.197		1.19698	--	--	0.259401	0	0	1	C38	MAP2K6	P52564 Dual specificity mitogen-activated protein kinase kinase 6 OS=Homo sapiens GN=MAP2K6 PE=1 SV=1 :
AC*LDDSYASGEGLKR	1.04141	0.235137	0.30088	0.0585348	0.628678	0.521606		1.0143, 1.0143	1.0686	1.03236	0.205431	0.255124	0.0459435	0.687334	0.593249	2	C784 C906 C784 C892	IQSEC1	A0A0C4DGT3 IQ motif and SEC7 domain-containing protein 1 OS=Homo sapiens GN=IQSEC1 PE=1 SV=1 :Q6DN90 IQ motif and SEC7 domain-containing protein 1 OS=Homo sapiens GN=IQSEC1 PE=1 SV=1 :Q6DN90-2 Isoform 2 of IQ motif and SEC7 domain-containing protein 1 OS=Homo sapiens GN=IQSEC1 :A0A087WWK8 IQ motif and SEC7 domain-containing protein 1 OS=Homo sapiens GN=IQSEC1 PE=1 SV=1 :
ACLEGSINEHSAHC*PHTPEFSVTGGTEEK	1.0424	0.597767	0.692391	0.0599021	0.223468	0.159648	0.9666		1.1182	1.0424	0.597767	0.696604	0.0599021	0.223468	0.157014	2	C187 C187 C187 C187	RPAIN	Q86UA6-8 Isoform 8 of RPA-interacting protein OS=Homo sapiens GN=RPAIN :A0A0A0MSE7 RPA-interacting protein OS=Homo sapiens GN=RPAIN PE=1 SV=1 :A0A0B4J1T3 RPA interacting protein, isoform CRA_a OS=Homo sapiens GN=RPAIN PE=1 SV=1 :Q86UA6 RPA-interacting protein OS=Homo sapiens GN=RPAIN PE=1 SV=1 :
AC*LEGSINEHSAHCPHTPEFSVTGGTEEK	1.27304	--	--	0.348274	0	0		1.273		1.27304	--	--	0.348274	0	0	1	C175 C175 C175 C175	RPAIN	Q86UA6-8 Isoform 8 of RPA-interacting protein OS=Homo sapiens GN=RPAIN :A0A0A0MSE7 RPA-interacting protein OS=Homo sapiens GN=RPAIN PE=1 SV=1 :A0A0B4J1T3 RPA interacting protein, isoform CRA_a OS=Homo sapiens GN=RPAIN PE=1 SV=1 :Q86UA6 RPA-interacting protein OS=Homo sapiens GN=RPAIN PE=1 SV=1 :
AC*LIFFDEIDAIGGAR	1.24101	0.17785	0.231203	0.311509	0.749945	0.636007	1.0849	1.2844, 1.2844	1.3537, 1.3537	1.27224	0.0144637	0.0212447	0.347366	1.83972	1.67275	3	C270 C133	PSMC2	P35998 26S protease regulatory subunit 7 OS=Homo sapiens GN=PSMC2 PE=1 SV=3 :P35998-2 Isoform 2 of 26S protease regulatory subunit 7 OS=Homo sapiens GN=PSMC2 :
AC*LISLGYDVENDRQGEAEFNR	1.19838	--	--	0.261081	0	0			1.1984	1.19838	--	--	0.261081	0	0	1	C793	ACTN4	O43707 Alpha-actinin-4 OS=Homo sapiens GN=ACTN4 PE=1 SV=2 :
AC*LQDSYDNLQEIMK	1.03778	--	--	0.0535038	0	0			1.0378	1.03778	--	--	0.0535038	0	0	1	C48 C634 C862 C765 C497 C862	KIF15	H7C1K7 Kinesin-like protein KIF15 (Fragment) OS=Homo sapiens GN=KIF15 PE=1 SV=1 :D6RCT7 Kinesin-like protein (Fragment) OS=Homo sapiens GN=KIF15 PE=1 SV=1 :Q9NS87-4 Isoform 4 of Kinesin-like protein KIF15 OS=Homo sapiens GN=KIF15 :Q9NS87-2 Isoform 2 of Kinesin-like protein KIF15 OS=Homo sapiens GN=KIF15 :C9JKA9 Kinesin-like protein KIF15 OS=Homo sapiens GN=KIF15 PE=1 SV=1 :Q9NS87 Kinesin-like protein KIF15 OS=Homo sapiens GN=KIF15 PE=1 SV=1 :
AC*LSCHQQIHR	0.949227	0.077726	0.123115	-0.0751756	1.10943	0.909689		0.9457	0.9527, 0.9527	0.950394	0.0240587	0.035011	-0.0734031	1.61873	1.45579	2	C189 C166 C184	ZC4H2	Q9NQZ6 Zinc finger C4H2 domain-containing protein OS=Homo sapiens GN=ZC4H2 PE=1 SV=1 :Q9NQZ6-3 Isoform 3 of Zinc finger C4H2 domain-containing protein OS=Homo sapiens GN=ZC4H2 :Q9NQZ6-5 Isoform 5 of Zinc finger C4H2 domain-containing protein OS=Homo sapiens GN=ZC4H2 :
AC*MLTTATAHDGDVNVISWSR	2.07079	0.0836276	0.132225	1.05018	1.07765	0.878686	2.3249	2.3142, 2.3142	1.6059, 1.4906, 1.5915	1.94019	0.00957385	0.014418	0.9562	2.01891	1.84109	3	C299 ,C299 C299	GRWD1	Q9BQ67 Glutamate-rich WD repeat-containing protein 1 OS=Homo sapiens GN=GRWD1 PE=1 SV=1 :Q9BQ67 Glutamate-rich WD repeat-containing protein 1 OS=Homo sapiens GN=GRWD1 PE=1 SV=1 :,Q9BQ67 Glutamate-rich WD repeat-containing protein 1 OS=Homo sapiens GN=GRWD1 PE=1 SV=1 :
AC*M+LTTATAHDGDVNVISWSR	1.14098	0.241303	0.307342	0.190279	0.617436	0.512378	1.0656	1.2835	1.0738	1.14098	0.241303	0.298119	0.190279	0.617436	0.525611	3	C299,M300	GRWD1	Q9BQ67 Glutamate-rich WD repeat-containing protein 1 OS=Homo sapiens GN=GRWD1 PE=1 SV=1 :
AC*MMDTTGMSCSDHVTVDSPYVVAVR	1.3917	--	--	0.476845	0	0	1.3917			1.3917	--	--	0.476845	0	0	1	C376 C376 C376	R3HCC1L	Q7Z5L2 Coiled-coil domain-containing protein R3HCC1L OS=Homo sapiens GN=R3HCC1L PE=1 SV=2 :Q7Z5L2-2 Isoform 2 of Coiled-coil domain-containing protein R3HCC1L OS=Homo sapiens GN=R3HCC1L :A0A087X0M0 Coiled-coil domain-containing protein R3HCC1L OS=Homo sapiens GN=R3HCC1L PE=1 SV=1 :
AC*NLTDTQK	2.10242	0.0490621	0.0828835	1.07205	1.30925	1.08153	2.5785	2.4549, 1.5159	2.7467, 1.5446	2.16813	0.00192164	0.0033758	1.11645	2.71633	2.47162	3	C1013 C1357 ,C1013 C1357 C1013 C1357	KDM3B	Q7LBC6-2 Isoform 2 of Lysine-specific demethylase 3B OS=Homo sapiens GN=KDM3B :Q7LBC6 Lysine-specific demethylase 3B OS=Homo sapiens GN=KDM3B PE=1 SV=2 :,Q7LBC6-2 Isoform 2 of Lysine-specific demethylase 3B OS=Homo sapiens GN=KDM3B :Q7LBC6 Lysine-specific demethylase 3B OS=Homo sapiens GN=KDM3B PE=1 SV=2 :Q7LBC6-2 Isoform 2 of Lysine-specific demethylase 3B OS=Homo sapiens GN=KDM3B :Q7LBC6 Lysine-specific demethylase 3B OS=Homo sapiens GN=KDM3B PE=1 SV=2 :
AC*PGPPPPSPEPLAR	1.56909	0.112641	0.160241	0.649932	0.948302	0.795227	1.4612	3.6182, 1.2076	1.3339, 1.3339, 1.2802	1.70584	0.0195297	0.0286236	0.770483	1.7093	1.54328	3	C182 C265 C266	BCL2L12	A0A087WSV0 Bcl-2-like protein 12 OS=Homo sapiens GN=BCL2L12 PE=1 SV=1 :Q9HB09-3 Isoform 3 of Bcl-2-like protein 12 OS=Homo sapiens GN=BCL2L12 :Q9HB09 Bcl-2-like protein 12 OS=Homo sapiens GN=BCL2L12 PE=1 SV=1 :
AC*PRPEGLNFQDLK	1.06113	--	--	0.0855978	0	0			1.0611	1.06113	--	--	0.0855978	0	0	1	C219 C227 C307	RPA2	P15927 Replication protein A 32 kDa subunit OS=Homo sapiens GN=RPA2 PE=1 SV=1 :P15927-2 Isoform 2 of Replication protein A 32 kDa subunit OS=Homo sapiens GN=RPA2 :P15927-3 Isoform 3 of Replication protein A 32 kDa subunit OS=Homo sapiens GN=RPA2 :
AC*QEVLEK	1.09592	0.371634	0.446305	0.132146	0.429885	0.350368		1.0448	1.1470, 1.1470	1.11296	0.0552829	0.0781142	0.154401	1.25741	1.10727	2	C52 C64 C52	PI4KB	Q9UBF8 Phosphatidylinositol 4-kinase beta OS=Homo sapiens GN=PI4KB PE=1 SV=1 :A0A0B4J1S8 Phosphatidylinositol 4-kinase beta OS=Homo sapiens GN=PI4KB PE=1 SV=1 :Q9UBF8-2 Isoform 2 of Phosphatidylinositol 4-kinase beta OS=Homo sapiens GN=PI4KB :
AC*QIFVR	1.23748	--	--	0.307404	0	0	1.2375			1.23748	--	--	0.307404	0	0	1	C653 C614	HNRNPM	P52272 Heterogeneous nuclear ribonucleoprotein M OS=Homo sapiens GN=HNRNPM PE=1 SV=3 :P52272-2 Isoform 2 of Heterogeneous nuclear ribonucleoprotein M OS=Homo sapiens GN=HNRNPM :
ACQPLPASQPC*SEPVRPAQEAEEK	1.37746	--	--	0.462006	0	0			1.3775	1.37746	--	--	0.462006	0	0	1	C426	C15orf39	Q6ZRI6 Uncharacterized protein C15orf39 OS=Homo sapiens GN=C15orf39 PE=1 SV=3 :
AC*QPLPASQPCSEPVRPAQEAEEK	1.00871	--	--	0.0125165	0	0			1.0087	1.00871	--	--	0.0125165	0	0	1	C417	C15orf39	Q6ZRI6 Uncharacterized protein C15orf39 OS=Homo sapiens GN=C15orf39 PE=1 SV=3 :
AC*QSIYPLHDVFVR	1.25176	0.00604975	0.0116703	0.323953	2.21826	1.93292	1.2606, 1.3398, 1.2510, 1.2606, 1.3398, 1.2510	1.2306, 1.3076, 1.2306, 1.3076, 1.2278	1.1741, 1.3524, 1.1741, 1.3524	1.27067	1.8629e-05	3.41849e-05	0.345586	4.72981	4.46617	3	C201 C164 C181 C164 C201 C164 C181 C164 ,C82 C201 C164 C181 C164 C145 C82 C201 C164 C181 C164 C145 C82 C201 C164 C181 C164 C145	RPS3A	D6R9B6 40S ribosomal protein S3a OS=Homo sapiens GN=RPS3A PE=1 SV=1 :P61247 40S ribosomal protein S3a OS=Homo sapiens GN=RPS3A PE=1 SV=2 :D6RAT0 40S ribosomal protein S3a OS=Homo sapiens GN=RPS3A PE=1 SV=1 :D6RG13 40S ribosomal protein S3a (Fragment) OS=Homo sapiens GN=RPS3A PE=1 SV=1 :D6RB09 40S ribosomal protein S3a (Fragment) OS=Homo sapiens GN=RPS3A PE=1 SV=7 :H0Y9Y4 40S ribosomal protein S3a (Fragment) OS=Homo sapiens GN=RPS3A PE=1 SV=1 :D6R9B6 40S ribosomal protein S3a OS=Homo sapiens GN=RPS3A PE=1 SV=1 :P61247 40S ribosomal protein S3a OS=Homo sapiens GN=RPS3A PE=1 SV=2 :D6RAT0 40S ribosomal protein S3a OS=Homo sapiens GN=RPS3A PE=1 SV=1 :D6RG13 40S ribosomal protein S3a (Fragment) OS=Homo sapiens GN=RPS3A PE=1 SV=1 :D6RB09 40S ribosomal protein S3a (Fragment) OS=Homo sapiens GN=RPS3A PE=1 SV=7 :H0Y9Y4 40S ribosomal protein S3a (Fragment) OS=Homo sapiens GN=RPS3A PE=1 SV=1 :D6R9B6 40S ribosomal protein S3a OS=Homo sapiens GN=RPS3A PE=1 SV=1 :P61247 40S ribosomal protein S3a OS=Homo sapiens GN=RPS3A PE=1 SV=2 :D6RAT0 40S ribosomal protein S3a OS=Homo sapiens GN=RPS3A PE=1 SV=1 :D6RG13 40S ribosomal protein S3a (Fragment) OS=Homo sapiens GN=RPS3A PE=1 SV=1 :D6RB09 40S ribosomal protein S3a (Fragment) OS=Homo sapiens GN=RPS3A PE=1 SV=7 :H0Y9Y4 40S ribosomal protein S3a (Fragment) OS=Homo sapiens GN=RPS3A PE=1 SV=1 :,P61247 40S ribosomal protein S3a OS=Homo sapiens GN=RPS3A PE=1 SV=2 :D6RAT0 40S ribosomal protein S3a OS=Homo sapiens GN=RPS3A PE=1 SV=1 :D6RG13 40S ribosomal protein S3a (Fragment) OS=Homo sapiens GN=RPS3A PE=1 SV=1 :D6RB09 40S ribosomal protein S3a (Fragment) OS=Homo sapiens GN=RPS3A PE=1 SV=7 :P61247 40S ribosomal protein S3a OS=Homo sapiens GN=RPS3A PE=1 SV=2 :D6RAT0 40S ribosomal protein S3a OS=Homo sapiens GN=RPS3A PE=1 SV=1 :D6RG13 40S ribosomal protein S3a (Fragment) OS=Homo sapiens GN=RPS3A PE=1 SV=1 :D6RB09 40S ribosomal protein S3a (Fragment) OS=Homo sapiens GN=RPS3A PE=1 SV=7 :
AC*SQPEATPSPGPHR	1.39185	--	--	0.477002	0	0	1.3918			1.39185	--	--	0.477002	0	0	1	C52	PTMS	F5GXR3 Parathymosin OS=Homo sapiens GN=PTMS PE=1 SV=1 :
AC*STVEGK	1.36675	--	--	0.450752	0	0		1.3668		1.36675	--	--	0.450752	0	0	1	C601 C523 C435	UIMC1	Q96RL1 BRCA1-A complex subunit RAP80 OS=Homo sapiens GN=UIMC1 PE=1 SV=2 :Q96RL1-3 Isoform 3 of BRCA1-A complex subunit RAP80 OS=Homo sapiens GN=UIMC1 :Q96RL1-2 Isoform 2 of BRCA1-A complex subunit RAP80 OS=Homo sapiens GN=UIMC1 :
AC*TQPRPNYASNFSVIGAR	2.64684	--	--	1.40427	0	0	2.6468			2.64684	--	--	1.40427	0	0	1	C1142 C1063	GAK	O14976 Cyclin-G-associated kinase OS=Homo sapiens GN=GAK PE=1 SV=2 :O14976-2 Isoform 2 of Cyclin-G-associated kinase OS=Homo sapiens GN=GAK :
AC*TTEAHK	1.19549	--	--	0.257605	0	0		1.1955		1.19549	--	--	0.257605	0	0	1	C113 C143	TAF12	Q16514-2 Isoform TAFII15 of Transcription initiation factor TFIID subunit 12 OS=Homo sapiens GN=TAF12 :Q16514 Transcription initiation factor TFIID subunit 12 OS=Homo sapiens GN=TAF12 PE=1 SV=1 :
AC*TTEEDQEK	1.19858	0.299301	0.370812	0.261321	0.523892	0.430847	1.2345, 1.2345	1.1626		1.21055	0.0167583	0.0248721	0.275667	1.77577	1.60429	2	C489 C390	GMPS	P49915 GMP synthase [glutamine-hydrolyzing] OS=Homo sapiens GN=GMPS PE=1 SV=1 :P49915-2 Isoform 2 of GMP synthase [glutamine-hydrolyzing] OS=Homo sapiens GN=GMPS :
AC*VLQNPQTIMHIQDPASQR	0.849546	0.325076	0.395951	-0.235235	0.488015	0.402358	0.7324	0.9040, 1.2123		0.949567	0.40583	0.463611	-0.0746584	0.391655	0.333847	2	C79 C79 ,C79	NADK	O95544 NAD kinase OS=Homo sapiens GN=NADK PE=1 SV=1 :O95544 NAD kinase OS=Homo sapiens GN=NADK PE=1 SV=1 :,O95544 NAD kinase OS=Homo sapiens GN=NADK PE=1 SV=1 :
AC*VLQNPQTIM+HIQDPASQR	0.0431123	--	--	-4.53576	0	0		0.0431		0.0431123	--	--	-4.53576	0	0	1	C79,M88	NADK	O95544 NAD kinase OS=Homo sapiens GN=NADK PE=1 SV=1 :
ADAEAEC*NILR	0.779408	--	--	-0.35955	0	0		0.7794		0.779408	--	--	-0.35955	0	0	1	C74	SGF29	Q96ES7 SAGA-associated factor 29 OS=Homo sapiens GN=SGF29 PE=1 SV=1 :
ADAGPLC*AACR	0.949782	0.137311	0.196381	-0.0743313	0.862296	0.706901	0.9235, 0.9235	0.9520, 1.0191	0.9409, 0.9307	0.948293	0.0222329	0.0324184	-0.0765955	1.653	1.48921	3	C105	RNF187	Q5TA31 E3 ubiquitin-protein ligase RNF187 OS=Homo sapiens GN=RNF187 PE=1 SV=2 :
ADALYPVVSAASIC*AK	0.688324	0.0518814	0.0871782	-0.53884	1.28499	1.05959	0.7037, 0.7315	0.6575		0.697569	0.0345982	0.0497324	-0.519591	1.46095	1.30336	2	C181	RNASEH2A	O75792 Ribonuclease H2 subunit A OS=Homo sapiens GN=RNASEH2A PE=1 SV=2 :
ADC*PTMEAQTTLTTNDIVISK	1.41966	--	--	0.505544	0	0		1.4197		1.41966	--	--	0.505544	0	0	1	C263	IK	Q13123 Protein Red OS=Homo sapiens GN=IK PE=1 SV=3 :
ADC*TGQVADINLMGYGKSGQNAQGILTR	1.25521	--	--	0.327929	0	0			1.2552	1.25521	--	--	0.327929	0	0	1	C111 C111 C92	ASAH2	Q9NR71 Neutral ceramidase OS=Homo sapiens GN=ASAH2 PE=1 SV=2 :Q9NR71-2 Isoform 2 of Neutral ceramidase OS=Homo sapiens GN=ASAH2 :A0A0C4DFQ8 Neutral ceramidase OS=Homo sapiens GN=ASAH2 PE=1 SV=1 :
ADC*TITMADSDFLALMTGK	1.1944	--	--	0.256292	0	0			1.1944	1.1944	--	--	0.256292	0	0	1	C495	SCP2	P22307 Non-specific lipid-transfer protein OS=Homo sapiens GN=SCP2 PE=1 SV=2 :
ADEASELAC*PTPKEDGLAQQQTQLNLR	1.24378	0.0368769	0.0640708	0.314737	1.43325	1.19334	1.1683	1.3464	1.2167	1.24378	0.0368769	0.052827	0.314737	1.43325	1.27714	3	C2202 C2200	FASN	P49327 Fatty acid synthase OS=Homo sapiens GN=FASN PE=1 SV=3 :A0A0U1RQF0 Fatty acid synthase OS=Homo sapiens GN=FASN PE=1 SV=1 :
ADEASELAC*PTPK	1.22717	--	--	0.29534	0	0		1.2272		1.22717	--	--	0.29534	0	0	1	C2202 C2200	FASN	P49327 Fatty acid synthase OS=Homo sapiens GN=FASN PE=1 SV=3 :A0A0U1RQF0 Fatty acid synthase OS=Homo sapiens GN=FASN PE=1 SV=1 :
ADEQTTC*EVLDYFLR	1.74071	0.0635784	0.101289	0.799677	1.19669	0.99444	1.4572, 1.4572	2.4249	1.34	1.66984	0.00163783	0.00284265	0.739714	2.78573	2.54628	3	C969	INTS1	Q8N201 Integrator complex subunit 1 OS=Homo sapiens GN=INTS1 PE=1 SV=2 :
ADETKDEQFEQC*VQNFNK	1.18976	0.0149629	0.0275781	0.250673	1.82498	1.55944	1.2537, 1.2329, 1.2537	1.1932, 1.0908, 1.1932	1.2282, 1.2282, 1.1335	1.20084	3.81595e-05	6.99074e-05	0.264048	4.4184	4.15548	3	C47 C47 C47 C47 C47 C47 C47 C47 C47 C47 C47 C47 C47 C47 C47 C47 C47 C47 C47 C47 C47 C47 ,C47 C47 C47 C47 C47 C47 C47 C47 C47 C47 C47	BIN1	O00499-3 Isoform IIC1 of Myc box-dependent-interacting protein 1 OS=Homo sapiens GN=BIN1 :O00499-11 Isoform BIN1+12A of Myc box-dependent-interacting protein 1 OS=Homo sapiens GN=BIN1 :O00499-9 Isoform BIN1-10-13 of Myc box-dependent-interacting protein 1 OS=Homo sapiens GN=BIN1 :O00499-8 Isoform BIN1 of Myc box-dependent-interacting protein 1 OS=Homo sapiens GN=BIN1 :O00499-5 Isoform IID of Myc box-dependent-interacting protein 1 OS=Homo sapiens GN=BIN1 :O00499 Myc box-dependent-interacting protein 1 OS=Homo sapiens GN=BIN1 PE=1 SV=1 :O00499-10 Isoform BIN1-13 of Myc box-dependent-interacting protein 1 OS=Homo sapiens GN=BIN1 :O00499-6 Isoform II2 of Myc box-dependent-interacting protein 1 OS=Homo sapiens GN=BIN1 :O00499-4 Isoform IIC2 of Myc box-dependent-interacting protein 1 OS=Homo sapiens GN=BIN1 :O00499-2 Isoform IIB of Myc box-dependent-interacting protein 1 OS=Homo sapiens GN=BIN1 :O00499-7 Isoform II3 of Myc box-dependent-interacting protein 1 OS=Homo sapiens GN=BIN1 :O00499-3 Isoform IIC1 of Myc box-dependent-interacting protein 1 OS=Homo sapiens GN=BIN1 :O00499-11 Isoform BIN1+12A of Myc box-dependent-interacting protein 1 OS=Homo sapiens GN=BIN1 :O00499-9 Isoform BIN1-10-13 of Myc box-dependent-interacting protein 1 OS=Homo sapiens GN=BIN1 :O00499-8 Isoform BIN1 of Myc box-dependent-interacting protein 1 OS=Homo sapiens GN=BIN1 :O00499-5 Isoform IID of Myc box-dependent-interacting protein 1 OS=Homo sapiens GN=BIN1 :O00499 Myc box-dependent-interacting protein 1 OS=Homo sapiens GN=BIN1 PE=1 SV=1 :O00499-10 Isoform BIN1-13 of Myc box-dependent-interacting protein 1 OS=Homo sapiens GN=BIN1 :O00499-6 Isoform II2 of Myc box-dependent-interacting protein 1 OS=Homo sapiens GN=BIN1 :O00499-4 Isoform IIC2 of Myc box-dependent-interacting protein 1 OS=Homo sapiens GN=BIN1 :O00499-2 Isoform IIB of Myc box-dependent-interacting protein 1 OS=Homo sapiens GN=BIN1 :O00499-7 Isoform II3 of Myc box-dependent-interacting protein 1 OS=Homo sapiens GN=BIN1 :,O00499-3 Isoform IIC1 of Myc box-dependent-interacting protein 1 OS=Homo sapiens GN=BIN1 :O00499-11 Isoform BIN1+12A of Myc box-dependent-interacting protein 1 OS=Homo sapiens GN=BIN1 :O00499-9 Isoform BIN1-10-13 of Myc box-dependent-interacting protein 1 OS=Homo sapiens GN=BIN1 :O00499-8 Isoform BIN1 of Myc box-dependent-interacting protein 1 OS=Homo sapiens GN=BIN1 :O00499-5 Isoform IID of Myc box-dependent-interacting protein 1 OS=Homo sapiens GN=BIN1 :O00499 Myc box-dependent-interacting protein 1 OS=Homo sapiens GN=BIN1 PE=1 SV=1 :O00499-10 Isoform BIN1-13 of Myc box-dependent-interacting protein 1 OS=Homo sapiens GN=BIN1 :O00499-6 Isoform II2 of Myc box-dependent-interacting protein 1 OS=Homo sapiens GN=BIN1 :O00499-4 Isoform IIC2 of Myc box-dependent-interacting protein 1 OS=Homo sapiens GN=BIN1 :O00499-2 Isoform IIB of Myc box-dependent-interacting protein 1 OS=Homo sapiens GN=BIN1 :O00499-7 Isoform II3 of Myc box-dependent-interacting protein 1 OS=Homo sapiens GN=BIN1 :
ADEWAC*ELR	1.47569	--	--	0.561391	0	0		1.4757		1.47569	--	--	0.561391	0	0	1	C101	P3H4	Q92791 Synaptonemal complex protein SC65 OS=Homo sapiens GN=P3H4 PE=1 SV=1 :
ADFYC*AEVAR	1.76899	--	--	0.822927	0	0	1.769			1.76899	--	--	0.822927	0	0	1	C136	CCDC97	Q96F63 Coiled-coil domain-containing protein 97 OS=Homo sapiens GN=CCDC97 PE=1 SV=1 :
ADGESC*SASMMYQEGKFR	0.4403	--	--	-1.18344	0	0		0.4403		0.4403	--	--	-1.18344	0	0	1	C279	SERPINC1	P01008 Antithrombin-III OS=Homo sapiens GN=SERPINC1 PE=1 SV=1 :
ADGGGAGGAPASSSSSSVAAAAASGQC*R	1.3656	0.0181057	0.0329978	0.449537	1.74218	1.48152	1.4950, 1.4950, 1.3751	1.3112, 1.3112	1.3016, 1.3016	1.3701	0.000498387	0.000898647	0.454283	3.30243	3.04641	3	C40	HOXD13	P35453 Homeobox protein Hox-D13 OS=Homo sapiens GN=HOXD13 PE=1 SV=3 :
ADHAAPPQEAGVQC*TCQHYTVR	1.84788	--	--	0.885875	0	0	1.8479			1.84788	--	--	0.885875	0	0	1	C224 C250	LBHD1	Q9BQE6-2 Isoform 2 of LBH domain-containing protein 1 OS=Homo sapiens GN=LBHD1 :Q9BQE6 LBH domain-containing protein 1 OS=Homo sapiens GN=LBHD1 PE=1 SV=3 :
ADHQPLTEASYVNLPTIALC*NTDSPLR	1.33423	0.0815493	0.128985	0.416007	1.08858	0.889459	1.3574, 1.3532, 1.3573, 1.3536, 1.3602, 1.3987, 1.6158, 1.3601, 1.3999	1.2806, 1.3164, 1.6348, 1.3165	1.2810, 1.2852, 1.2850, 1.2961, 1.3337, 1.2960, 1.3342	1.36078	2.10403e-06	3.87792e-06	0.444438	5.67695	5.4114	3	C148 C153 C148 C148 C153 C148	RPSA	C9J9K3 40S ribosomal protein SA (Fragment) OS=Homo sapiens GN=RPSA PE=1 SV=7 :A0A0C4DG17 40S ribosomal protein SA OS=Homo sapiens GN=RPSA PE=1 SV=1 :P08865 40S ribosomal protein SA OS=Homo sapiens GN=RPSA PE=1 SV=4 :C9J9K3 40S ribosomal protein SA (Fragment) OS=Homo sapiens GN=RPSA PE=1 SV=7 :A0A0C4DG17 40S ribosomal protein SA OS=Homo sapiens GN=RPSA PE=1 SV=1 :P08865 40S ribosomal protein SA OS=Homo sapiens GN=RPSA PE=1 SV=4 :
ADIDVSGPKVDVEC*PDVNIEGPEGK	0.804256	--	--	-0.314273	0	0		0.8043		0.804256	--	--	-0.314273	0	0	1	C2806	AHNAK	Q09666 Neuroblast differentiation-associated protein AHNAK OS=Homo sapiens GN=AHNAK PE=1 SV=2 :
ADIEVAC*YGYEGIDAVK	0.0204664	0.0179914	0.0328098	-5.6106	1.74494	1.484	0.0226	0.0183		0.0204664	0.0179914	0.0266887	-5.6106	1.74494	1.57367	2	C199 C199 C156	EIF2S1	G3V4T5 Eukaryotic translation initiation factor 2 subunit 1 (Fragment) OS=Homo sapiens GN=EIF2S1 PE=1 SV=1 :P05198 Eukaryotic translation initiation factor 2 subunit 1 OS=Homo sapiens GN=EIF2S1 PE=1 SV=3 :H0YJS4 Eukaryotic translation initiation factor 2 subunit 1 (Fragment) OS=Homo sapiens GN=EIF2S1 PE=1 SV=1 :
ADLVISHAGAGSC*LETLEK	1.20321	0.00973629	0.0184149	0.266886	2.01161	1.73483	1.1627, 1.2363, 1.2236, 1.1627, 1.3537, 1.2363, 1.2236	1.2050, 1.4426, 1.2326, 1.3278, 1.4490, 1.4426, 1.2050, 1.2326, 1.3278, 1.4490	1.1367, 1.1799, 1.2892, 1.1367, 1.1799, 1.4897, 1.4134, 1.2892	1.2811	7.09943e-06	1.30549e-05	0.357387	5.14878	4.88423	3	C98 C86 C86 C86 C86 C86 C98 C86 C86 C86 C86 C86 C98 C86 C86 C86 C86 C86 C98 C86 C86 C86 C86 C86 C98 C86 C86 C86 C86 C86 ,C98 C86 C86 C86 C86 C86 C98 C86 C86 C86 C86 C86 C98 C86 C86 C86 C86 C86	ALG13	A0A087WTT9 Putative bifunctional UDP-N-acetylglucosamine transferase and deubiquitinase ALG13 OS=Homo sapiens GN=ALG13 PE=1 SV=1 :A0A087WX43 Putative bifunctional UDP-N-acetylglucosamine transferase and deubiquitinase ALG13 OS=Homo sapiens GN=ALG13 PE=1 SV=1 :A0A096LNJ4 Putative bifunctional UDP-N-acetylglucosamine transferase and deubiquitinase ALG13 OS=Homo sapiens GN=ALG13 PE=1 SV=1 :D6RE84 Putative bifunctional UDP-N-acetylglucosamine transferase and deubiquitinase ALG13 OS=Homo sapiens GN=ALG13 PE=1 SV=2 :Q9NP73 Putative bifunctional UDP-N-acetylglucosamine transferase and deubiquitinase ALG13 OS=Homo sapiens GN=ALG13 PE=1 SV=2 :Q9NP73-2 Isoform 2 of Putative bifunctional UDP-N-acetylglucosamine transferase and deubiquitinase ALG13 OS=Homo sapiens GN=ALG13 :A0A087WTT9 Putative bifunctional UDP-N-acetylglucosamine transferase and deubiquitinase ALG13 OS=Homo sapiens GN=ALG13 PE=1 SV=1 :A0A087WX43 Putative bifunctional UDP-N-acetylglucosamine transferase and deubiquitinase ALG13 OS=Homo sapiens GN=ALG13 PE=1 SV=1 :A0A096LNJ4 Putative bifunctional UDP-N-acetylglucosamine transferase and deubiquitinase ALG13 OS=Homo sapiens GN=ALG13 PE=1 SV=1 :D6RE84 Putative bifunctional UDP-N-acetylglucosamine transferase and deubiquitinase ALG13 OS=Homo sapiens GN=ALG13 PE=1 SV=2 :Q9NP73 Putative bifunctional UDP-N-acetylglucosamine transferase and deubiquitinase ALG13 OS=Homo sapiens GN=ALG13 PE=1 SV=2 :Q9NP73-2 Isoform 2 of Putative bifunctional UDP-N-acetylglucosamine transferase and deubiquitinase ALG13 OS=Homo sapiens GN=ALG13 :A0A087WTT9 Putative bifunctional UDP-N-acetylglucosamine transferase and deubiquitinase ALG13 OS=Homo sapiens GN=ALG13 PE=1 SV=1 :A0A087WX43 Putative bifunctional UDP-N-acetylglucosamine transferase and deubiquitinase ALG13 OS=Homo sapiens GN=ALG13 PE=1 SV=1 :A0A096LNJ4 Putative bifunctional UDP-N-acetylglucosamine transferase and deubiquitinase ALG13 OS=Homo sapiens GN=ALG13 PE=1 SV=1 :D6RE84 Putative bifunctional UDP-N-acetylglucosamine transferase and deubiquitinase ALG13 OS=Homo sapiens GN=ALG13 PE=1 SV=2 :Q9NP73 Putative bifunctional UDP-N-acetylglucosamine transferase and deubiquitinase ALG13 OS=Homo sapiens GN=ALG13 PE=1 SV=2 :Q9NP73-2 Isoform 2 of Putative bifunctional UDP-N-acetylglucosamine transferase and deubiquitinase ALG13 OS=Homo sapiens GN=ALG13 :,A0A087WTT9 Putative bifunctional UDP-N-acetylglucosamine transferase and deubiquitinase ALG13 OS=Homo sapiens GN=ALG13 PE=1 SV=1 :A0A087WX43 Putative bifunctional UDP-N-acetylglucosamine transferase and deubiquitinase ALG13 OS=Homo sapiens GN=ALG13 PE=1 SV=1 :A0A096LNJ4 Putative bifunctional UDP-N-acetylglucosamine transferase and deubiquitinase ALG13 OS=Homo sapiens GN=ALG13 PE=1 SV=1 :D6RE84 Putative bifunctional UDP-N-acetylglucosamine transferase and deubiquitinase ALG13 OS=Homo sapiens GN=ALG13 PE=1 SV=2 :Q9NP73 Putative bifunctional UDP-N-acetylglucosamine transferase and deubiquitinase ALG13 OS=Homo sapiens GN=ALG13 PE=1 SV=2 :Q9NP73-2 Isoform 2 of Putative bifunctional UDP-N-acetylglucosamine transferase and deubiquitinase ALG13 OS=Homo sapiens GN=ALG13 :A0A087WTT9 Putative bifunctional UDP-N-acetylglucosamine transferase and deubiquitinase ALG13 OS=Homo sapiens GN=ALG13 PE=1 SV=1 :A0A087WX43 Putative bifunctional UDP-N-acetylglucosamine transferase and deubiquitinase ALG13 OS=Homo sapiens GN=ALG13 PE=1 SV=1 :A0A096LNJ4 Putative bifunctional UDP-N-acetylglucosamine transferase and deubiquitinase ALG13 OS=Homo sapiens GN=ALG13 PE=1 SV=1 :D6RE84 Putative bifunctional UDP-N-acetylglucosamine transferase and deubiquitinase ALG13 OS=Homo sapiens GN=ALG13 PE=1 SV=2 :Q9NP73 Putative bifunctional UDP-N-acetylglucosamine transferase and deubiquitinase ALG13 OS=Homo sapiens GN=ALG13 PE=1 SV=2 :Q9NP73-2 Isoform 2 of Putative bifunctional UDP-N-acetylglucosamine transferase and deubiquitinase ALG13 OS=Homo sapiens GN=ALG13 :A0A087WTT9 Putative bifunctional UDP-N-acetylglucosamine transferase and deubiquitinase ALG13 OS=Homo sapiens GN=ALG13 PE=1 SV=1 :A0A087WX43 Putative bifunctional UDP-N-acetylglucosamine transferase and deubiquitinase ALG13 OS=Homo sapiens GN=ALG13 PE=1 SV=1 :A0A096LNJ4 Putative bifunctional UDP-N-acetylglucosamine transferase and deubiquitinase ALG13 OS=Homo sapiens GN=ALG13 PE=1 SV=1 :D6RE84 Putative bifunctional UDP-N-acetylglucosamine transferase and deubiquitinase ALG13 OS=Homo sapiens GN=ALG13 PE=1 SV=2 :Q9NP73 Putative bifunctional UDP-N-acetylglucosamine transferase and deubiquitinase ALG13 OS=Homo sapiens GN=ALG13 PE=1 SV=2 :Q9NP73-2 Isoform 2 of Putative bifunctional UDP-N-acetylglucosamine transferase and deubiquitinase ALG13 OS=Homo sapiens GN=ALG13 :A0A087WTT9 Putative bifunctional UDP-N-acetylglucosamine transferase and deubiquitinase ALG13 OS=Homo sapiens GN=ALG13 PE=1 SV=1 :A0A087WX43 Putative bifunctional UDP-N-acetylglucosamine transferase and deubiquitinase ALG13 OS=Homo sapiens GN=ALG13 PE=1 SV=1 :A0A096LNJ4 Putative bifunctional UDP-N-acetylglucosamine transferase and deubiquitinase ALG13 OS=Homo sapiens GN=ALG13 PE=1 SV=1 :D6RE84 Putative bifunctional UDP-N-acetylglucosamine transferase and deubiquitinase ALG13 OS=Homo sapiens GN=ALG13 PE=1 SV=2 :Q9NP73 Putative bifunctional UDP-N-acetylglucosamine transferase and deubiquitinase ALG13 OS=Homo sapiens GN=ALG13 PE=1 SV=2 :Q9NP73-2 Isoform 2 of Putative bifunctional UDP-N-acetylglucosamine transferase and deubiquitinase ALG13 OS=Homo sapiens GN=ALG13 :A0A087WTT9 Putative bifunctional UDP-N-acetylglucosamine transferase and deubiquitinase ALG13 OS=Homo sapiens GN=ALG13 PE=1 SV=1 :A0A087WX43 Putative bifunctional UDP-N-acetylglucosamine transferase and deubiquitinase ALG13 OS=Homo sapiens GN=ALG13 PE=1 SV=1 :A0A096LNJ4 Putative bifunctional UDP-N-acetylglucosamine transferase and deubiquitinase ALG13 OS=Homo sapiens GN=ALG13 PE=1 SV=1 :D6RE84 Putative bifunctional UDP-N-acetylglucosamine transferase and deubiquitinase ALG13 OS=Homo sapiens GN=ALG13 PE=1 SV=2 :Q9NP73 Putative bifunctional UDP-N-acetylglucosamine transferase and deubiquitinase ALG13 OS=Homo sapiens GN=ALG13 PE=1 SV=2 :Q9NP73-2 Isoform 2 of Putative bifunctional UDP-N-acetylglucosamine transferase and deubiquitinase ALG13 OS=Homo sapiens GN=ALG13 :
ADMLCNSQSNDILQHQGSNC*GGTSNKHSLEEDEGSDFITENR	1.22036	--	--	0.287311	0	0	1.2204			1.22036	--	--	0.287311	0	0	1	C71	TXLNG	Q9NUQ3 Gamma-taxilin OS=Homo sapiens GN=TXLNG PE=1 SV=2 :
ADMLC*NSQSNDILQHQGSNCGGTSNKHSLEEDEGSDFITENR	1.25012	--	--	0.322072	0	0			1.2501	1.25012	--	--	0.322072	0	0	1	C56	TXLNG	Q9NUQ3 Gamma-taxilin OS=Homo sapiens GN=TXLNG PE=1 SV=2 :
ADM+LCNSQSNDILQHQGSNC*GGTSNK	1.30578	0.147354	0.210369	0.384916	0.831638	0.677017	1.2616	1.35		1.30578	0.147354	0.188307	0.384916	0.831638	0.725133	2	M54,C71	TXLNG	Q9NUQ3 Gamma-taxilin OS=Homo sapiens GN=TXLNG PE=1 SV=2 :
ADMLC*NSQSNDILQHQGSNCGGTSNK	0.558737	0.202074	0.261113	-0.83976	0.69449	0.583171	0.1048, 0.2428, 0.8166, 0.1118	1.3527, 0.8977, 1.4240	1.6751, 0.2065, 0.4521, 0.2065	0.680954	0.0196898	0.029159	-0.554371	1.70576	1.53523	3	C56	TXLNG	Q9NUQ3 Gamma-taxilin OS=Homo sapiens GN=TXLNG PE=1 SV=2 :
ADM+LC*NSQSNDILQHQGSNCGGTSNK	1.44127	0.129664	0.185776	0.527339	0.887182	0.73101	1.4343	1.401	1.4885, 1.4885	1.45306	0.0040581	0.0062188	0.539099	2.39168	2.20629	3	M54,C56	TXLNG	Q9NUQ3 Gamma-taxilin OS=Homo sapiens GN=TXLNG PE=1 SV=2 :
ADPDC*SNGQPQAAPTPGAPQNR	1.16139	0.0199185	0.0360702	0.215851	1.70074	1.44285	1.0604, 1.1717	1.1401	1.194	1.14152	0.0471852	0.0669515	0.190956	1.32619	1.17424	3	C275	CCDC94	Q9BW85 Coiled-coil domain-containing protein 94 OS=Homo sapiens GN=CCDC94 PE=1 SV=1 :
ADPDGPEAQAEAC*SGER	1.15126	--	--	0.203212	0	0	1.1513			1.15126	--	--	0.203212	0	0	1	C18 C18 C18	NHP2	D6RCB9 H/ACA ribonucleoprotein complex subunit 2 (Fragment) OS=Homo sapiens GN=NHP2 PE=1 SV=1 :Q9NX24 H/ACA ribonucleoprotein complex subunit 2 OS=Homo sapiens GN=NHP2 PE=1 SV=1 :D6RC52 H/ACA ribonucleoprotein complex subunit 2 (Fragment) OS=Homo sapiens GN=NHP2 PE=1 SV=1 :
ADQELLM+YSHDNIIC*GITSVAFSR	0.831792	--	--	-0.265706	0	0	0.8318			0.831792	--	--	-0.265706	0	0	1	M263,C271 M219,C227 M163,C171	GNB2	P62879 Guanine nucleotide-binding protein G(I)/G(S)/G(T) subunit beta-2 OS=Homo sapiens GN=GNB2 PE=1 SV=3 :E7EP32 Guanine nucleotide-binding protein G(I)/G(S)/G(T) subunit beta-2 OS=Homo sapiens GN=GNB2 PE=1 SV=1 :P62879-2 Isoform 2 of Guanine nucleotide-binding protein G(I)/G(S)/G(T) subunit beta-2 OS=Homo sapiens GN=GNB2 :
ADQQYEC*VAEIGEGAYGK	1.3056	--	--	0.384717	0	0		1.3056		1.3056	--	--	0.384717	0	0	1	C15	CDK6	Q00534 Cyclin-dependent kinase 6 OS=Homo sapiens GN=CDK6 PE=1 SV=1 :
ADSAAC*CDYSLHVDITR	1.13589	--	--	0.183828	0	0			1.1359	1.13589	--	--	0.183828	0	0	1	C55 C132	DPYSL4	Q5T0Q6 Dihydropyrimidinase-related protein 4 OS=Homo sapiens GN=DPYSL4 PE=1 SV=1 :O14531 Dihydropyrimidinase-related protein 4 OS=Homo sapiens GN=DPYSL4 PE=1 SV=2 :
ADSDPHGPHTC*GHVLNVIIGSNVLALAEAQR	0.714379	--	--	-0.485239	0	0			0.7144	0.714379	--	--	-0.485239	0	0	1	C235 C174 C174 C217 C301 C301	GLYCTK	Q8IVS8-3 Isoform 3 of Glycerate kinase OS=Homo sapiens GN=GLYCTK :C9JA32 CG9886-like, isoform CRA_f OS=Homo sapiens GN=GLYCTK PE=1 SV=1 :Q8IVS8-5 Isoform 5 of Glycerate kinase OS=Homo sapiens GN=GLYCTK :C9J3N5 CG9886-like, isoform CRA_a OS=Homo sapiens GN=GLYCTK PE=1 SV=1 :Q8IVS8 Glycerate kinase OS=Homo sapiens GN=GLYCTK PE=1 SV=1 :Q8IVS8-4 Isoform 4 of Glycerate kinase OS=Homo sapiens GN=GLYCTK :
ADSLDSSGLSSERSDSDQGEC*PEAEGLC*GPR	0.494331	--	--	-1.01645	0	0	0.4943			0.494331	--	--	-1.01645	0	0	1	C171,C178	MXD3	Q9BW11-4 Isoform 4 of Max dimerization protein 3 OS=Homo sapiens GN=MXD3 :
ADSVVVLLC*R	0.106015	0.00525086	0.0101805	-3.23766	2.27977	1.99223	0.0861	0.1299	0.102	0.106015	0.00525086	0.00847875	-3.23766	2.27977	2.07167	3	C209 C209	UPF1	Q92900-2 Isoform 2 of Regulator of nonsense transcripts 1 OS=Homo sapiens GN=UPF1 :Q92900 Regulator of nonsense transcripts 1 OS=Homo sapiens GN=UPF1 PE=1 SV=2 :
ADTSLNNC*EGAAGSTSEK	1.41891	--	--	0.504784	0	0	1.4189			1.41891	--	--	0.504784	0	0	1	C76	ZFAND5	O76080 AN1-type zinc finger protein 5 OS=Homo sapiens GN=ZFAND5 PE=1 SV=1 :
ADTSQEIC*SPR	0.800162	0.114896	0.165155	-0.321635	0.939694	0.782108	0.8052, 0.8052	0.9109	0.6844	0.801426	0.0104204	0.0164612	-0.319359	1.98211	1.78354	3	C1010 C1027 C1010	NUP98	P52948-5 Isoform 5 of Nuclear pore complex protein Nup98-Nup96 OS=Homo sapiens GN=NUP98 :P52948 Nuclear pore complex protein Nup98-Nup96 OS=Homo sapiens GN=NUP98 PE=1 SV=4 :P52948-2 Isoform 2 of Nuclear pore complex protein Nup98-Nup96 OS=Homo sapiens GN=NUP98 :
ADVDSIHPTEFC*HNCWSIMHRK	1.58034	--	--	0.660231	0	0		1.5803		1.58034	--	--	0.660231	0	0	1	C176 C176	RAG1	P15918-2 Isoform 2 of V(D)J recombination-activating protein 1 OS=Homo sapiens GN=RAG1 :P15918 V(D)J recombination-activating protein 1 OS=Homo sapiens GN=RAG1 PE=1 SV=2 :
ADVEEEIKIPVVC*ALTQEESSAQLSNEEEHLDSTR	5.87065	--	--	2.55352	0	0		18.4986, 1.3683		9.93343	0.462467	0.52708	3.31229	0.33492	0.278123	1	C350 C350	RABEP1	Q15276 Rab GTPase-binding effector protein 1 OS=Homo sapiens GN=RABEP1 PE=1 SV=2 :Q15276-2 Isoform 2 of Rab GTPase-binding effector protein 1 OS=Homo sapiens GN=RABEP1 :
ADVIQATGDAIC*IFR	1.11257	0.188096	0.243802	0.153892	0.725621	0.612962	1.0736, 1.1887	0.9474, 1.1624	1.222	1.11882	0.166861	0.211092	0.161972	0.777646	0.675529	3	C103 C200	SSRP1	E9PMD4 FACT complex subunit SSRP1 (Fragment) OS=Homo sapiens GN=SSRP1 PE=1 SV=2 :Q08945 FACT complex subunit SSRP1 OS=Homo sapiens GN=SSRP1 PE=1 SV=1 :
ADVNC*ACVSHSGISLVTGDDFGM+VK	6.77256	--	--	2.7597	0	0		6.7726		6.77256	--	--	2.7597	0	0	1	C1902,M1920 C1894,M1912	EML5	Q05BV3-5 Isoform 5 of Echinoderm microtubule-associated protein-like 5 OS=Homo sapiens GN=EML5 :Q05BV3 Echinoderm microtubule-associated protein-like 5 OS=Homo sapiens GN=EML5 PE=2 SV=3 :
ADYC*PECYPDNPANR	1.21384	--	--	0.279583	0	0	1.2138			1.21384	--	--	0.279583	0	0	1	C49	TOR1AIP2	Q9H496 Torsin-1A-interacting protein 2, isoform IFRG15 OS=Homo sapiens GN=TOR1AIP2 PE=1 SV=1 :
ADYCPEC*YPDNPANR	1.21384	--	--	0.279583	0	0	1.2138			1.21384	--	--	0.279583	0	0	1	C52	TOR1AIP2	Q9H496 Torsin-1A-interacting protein 2, isoform IFRG15 OS=Homo sapiens GN=TOR1AIP2 PE=1 SV=1 :
AEAC*FVNCVER	0.8787	0.480763	0.568374	-0.186557	0.318069	0.245366	1.2103	0.9281	0.4977	0.8787	0.480763	0.54765	-0.186557	0.318069	0.261497	3	C62	TIMM8A	O60220 Mitochondrial import inner membrane translocase subunit Tim8 A OS=Homo sapiens GN=TIMM8A PE=1 SV=1 :
AEAEAASEVWC*R	1.00632	0.741122	0.851054	0.00908757	0.13011	0.0700431	0.8552, 0.8552	0.7419, 0.9377, 0.9377	1.2748, 1.2748	0.982459	0.565176	0.640247	-0.0255305	0.247816	0.193652	3	C30 C30 C30 C30 C30 C30 ,C30 C30 C30	AGFG2	O95081-2 Isoform 2 of Arf-GAP domain and FG repeat-containing protein 2 OS=Homo sapiens GN=AGFG2 :A0A0C4DG34 Arf-GAP domain and FG repeat-containing protein 2 OS=Homo sapiens GN=AGFG2 PE=1 SV=1 :O95081 Arf-GAP domain and FG repeat-containing protein 2 OS=Homo sapiens GN=AGFG2 PE=1 SV=2 :O95081-2 Isoform 2 of Arf-GAP domain and FG repeat-containing protein 2 OS=Homo sapiens GN=AGFG2 :A0A0C4DG34 Arf-GAP domain and FG repeat-containing protein 2 OS=Homo sapiens GN=AGFG2 PE=1 SV=1 :O95081 Arf-GAP domain and FG repeat-containing protein 2 OS=Homo sapiens GN=AGFG2 PE=1 SV=2 :,O95081-2 Isoform 2 of Arf-GAP domain and FG repeat-containing protein 2 OS=Homo sapiens GN=AGFG2 :A0A0C4DG34 Arf-GAP domain and FG repeat-containing protein 2 OS=Homo sapiens GN=AGFG2 PE=1 SV=1 :O95081 Arf-GAP domain and FG repeat-containing protein 2 OS=Homo sapiens GN=AGFG2 PE=1 SV=2 :
AEAGEAGQATAEAEC*HR	1.17707	0.0259664	0.0461684	0.235199	1.58559	1.33566	1.2177	1.1255, 1.0605	1.1948	1.14962	0.0670039	0.0874655	0.201158	1.1739	1.05816	3	C274 C216 C258	ASMTL	O95671 N-acetylserotonin O-methyltransferase-like protein OS=Homo sapiens GN=ASMTL PE=1 SV=3 :O95671-3 Isoform 3 of N-acetylserotonin O-methyltransferase-like protein OS=Homo sapiens GN=ASMTL :O95671-2 Isoform 2 of N-acetylserotonin O-methyltransferase-like protein OS=Homo sapiens GN=ASMTL :
AEALALLPC*GLGMAFSQSHVM+AARR	1.48036	--	--	0.565952	0	0			1.4804	1.48036	--	--	0.565952	0	0	1	C54,M66 C21,M33 C21,M33 C21,M33	MPPED1	O15442-2 Isoform 2 of Metallophosphoesterase domain-containing protein 1 OS=Homo sapiens GN=MPPED1 :B1AH62 Metallophosphoesterase domain containing 1 (Fragment) OS=Homo sapiens GN=MPPED1 PE=4 SV=1 :O15442 Metallophosphoesterase domain-containing protein 1 OS=Homo sapiens GN=MPPED1 PE=2 SV=3 :B1AH63 Metallophosphoesterase domain containing 1 (Fragment) OS=Homo sapiens GN=MPPED1 PE=4 SV=1 :
AEALHM+CVEHSEHTQYPC*MVQGCLSVVK	0.211496	--	--	-2.2413	0	0			0.2115	0.211496	--	--	-2.2413	0	0	1	M1539,C1551	RLF	Q13129 Zinc finger protein Rlf OS=Homo sapiens GN=RLF PE=1 SV=2 :
AEAPEDAPGVQELYTHWLQGTDSEC*AGR	0.086739	0.152928	0.214743	-3.52717	0.815513	0.668081	0.1113	0.0622		0.086739	0.152928	0.194612	-3.52717	0.815513	0.710831	2	C351 C453 C210	NARFL	Q9H6Q4-3 Isoform 3 of Cytosolic Fe-S cluster assembly factor NARFL OS=Homo sapiens GN=NARFL :Q9H6Q4 Cytosolic Fe-S cluster assembly factor NARFL OS=Homo sapiens GN=NARFL PE=1 SV=1 :Q9H6Q4-2 Isoform 2 of Cytosolic Fe-S cluster assembly factor NARFL OS=Homo sapiens GN=NARFL :
AEDC*LYELPENIR	0.861427	0.555496	0.651567	-0.2152	0.255319	0.186041	0.4954	1.2274		0.861427	0.555496	0.629848	-0.2152	0.255319	0.200765	2	C145 C70	C9orf78	Q9NZ63 Uncharacterized protein C9orf78 OS=Homo sapiens GN=C9orf78 PE=1 SV=1 :A0A087X2F5 Uncharacterized protein C9orf78 OS=Homo sapiens GN=C9orf78 PE=1 SV=1 :
AEDQTESSC*ESHR	1.29411	0.0117095	0.0219257	0.371965	1.93146	1.65905	1.3254	1.2532, 1.2532	1.3038, 1.3038	1.28786	0.000316223	0.000604585	0.364975	3.50001	3.21854	3	C179	MMTAG2	Q9BU76 Multiple myeloma tumor-associated protein 2 OS=Homo sapiens GN=MMTAG2 PE=1 SV=1 :
AEDSIC*LADSKPLPHQNVTNHVGK	0.151424	--	--	-2.72334	0	0			0.1514	0.151424	--	--	-2.72334	0	0	1	C991 C943 C906	WAPL	Q7Z5K2-3 Isoform 3 of Wings apart-like protein homolog OS=Homo sapiens GN=WAPL :Q7Z5K2-2 Isoform 2 of Wings apart-like protein homolog OS=Homo sapiens GN=WAPL :Q7Z5K2 Wings apart-like protein homolog OS=Homo sapiens GN=WAPL PE=1 SV=1 :
AEEDVEPEC*IMEK	1.17728	0.123165	0.176637	0.23546	0.909514	0.752918	1.1694		1.1852	1.17728	0.123165	0.157991	0.23546	0.909514	0.801368	2	C127	DBNL	Q9UJU6-3 Isoform 3 of Drebrin-like protein OS=Homo sapiens GN=DBNL :
AEEVC*IQISNDYEAK	4.85041	0.0353259	0.0616279	2.27811	1.45191	1.21022	6.3487	5.3223	2.8802	4.85041	0.0353259	0.0507288	2.27811	1.45191	1.29475	3	C287 C284 C312 C195	POC5	Q8NA72-3 Isoform 3 of Centrosomal protein POC5 OS=Homo sapiens GN=POC5 :D6RDG4 Centrosomal protein POC5 OS=Homo sapiens GN=POC5 PE=1 SV=1 :Q8NA72 Centrosomal protein POC5 OS=Homo sapiens GN=POC5 PE=1 SV=2 :Q8NA72-2 Isoform 2 of Centrosomal protein POC5 OS=Homo sapiens GN=POC5 :
AEFAAPSTDAPDKGYVVPNVDLPPLC*SSR	2.40589	0.0155333	0.0285637	1.26657	1.80874	1.54419	2.3831, 1.7067, 2.2258	3.3539, 1.8809	2.9807	2.42183	0.00058395	0.00111548	1.2761	3.23362	2.95254	3	C89 C89 ,C89 ,C89 C89 C89	EXOSC8	Q96B26 Exosome complex component RRP43 OS=Homo sapiens GN=EXOSC8 PE=1 SV=1 :Q96B26 Exosome complex component RRP43 OS=Homo sapiens GN=EXOSC8 PE=1 SV=1 :,Q96B26 Exosome complex component RRP43 OS=Homo sapiens GN=EXOSC8 PE=1 SV=1 :,Q96B26 Exosome complex component RRP43 OS=Homo sapiens GN=EXOSC8 PE=1 SV=1 :Q96B26 Exosome complex component RRP43 OS=Homo sapiens GN=EXOSC8 PE=1 SV=1 :Q96B26 Exosome complex component RRP43 OS=Homo sapiens GN=EXOSC8 PE=1 SV=1 :
AEFYFQPWAQEAVC*R	1.2055	0.0506652	0.0853298	0.269626	1.29529	1.0689	1.2301	1.2303, 1.2303	1.1561, 1.1561	1.20058	0.00018604	0.000362855	0.263726	3.73039	3.44027	3	C492 ,C492 C290 C92	SMARCD1	Q96GM5 SWI/SNF-related matrix-associated actin-dependent regulator of chromatin subfamily D member 1 OS=Homo sapiens GN=SMARCD1 PE=1 SV=2 :,Q96GM5 SWI/SNF-related matrix-associated actin-dependent regulator of chromatin subfamily D member 1 OS=Homo sapiens GN=SMARCD1 PE=1 SV=2 :F8VRQ4 SWI/SNF-related matrix-associated actin-dependent regulator of chromatin subfamily D member 1 OS=Homo sapiens GN=SMARCD1 PE=1 SV=1 :H0YHV1 SWI/SNF-related matrix-associated actin-dependent regulator of chromatin subfamily D member 1 (Fragment) OS=Homo sapiens GN=SMARCD1 PE=1 SV=1 :
AEGAALDC*FEVTLK	1.52916	--	--	0.612742	0	0		1.5292		1.52916	--	--	0.612742	0	0	1	C12	C11orf84	Q9BUA3 Uncharacterized protein C11orf84 OS=Homo sapiens GN=C11orf84 PE=1 SV=3 :
AEGLATGFC*R	1.14066	0.0701756	0.114257	0.189871	1.15381	0.942116	1.1557	1.0944, 1.1794	1.1009, 1.1009, 1.1666	1.13296	0.00117909	0.001957	0.180101	2.92845	2.70841	3	C218 C218 C145 C145 C145	ELP6	Q0PNE2 Elongator complex protein 6 OS=Homo sapiens GN=ELP6 PE=1 SV=1 :Q0PNE2-2 Isoform 2 of Elongator complex protein 6 OS=Homo sapiens GN=ELP6 :C9IYN7 Elongator complex protein 6 OS=Homo sapiens GN=ELP6 PE=1 SV=1 :C9JEX8 Elongator complex protein 6 (Fragment) OS=Homo sapiens GN=ELP6 PE=1 SV=7 :C9J9N8 Elongator complex protein 6 (Fragment) OS=Homo sapiens GN=ELP6 PE=1 SV=1 :
AEGLECTKTCQNYDLEC*MSMGCVSGCLCPPGMVR	10.6778	--	--	3.41654	0	0			10.6778	10.6778	--	--	3.41654	0	0	1	C799	VWF	P04275 von Willebrand factor OS=Homo sapiens GN=VWF PE=1 SV=4 :
AEGMFCVGLRATLPC*HR	1.05803	--	--	0.0813861	0	0		1.058		1.05803	--	--	0.0813861	0	0	1	C176 C241 C230	CCDC108	Q6ZU64-4 Isoform 3 of Coiled-coil domain-containing protein 108 OS=Homo sapiens GN=CCDC108 :Q6ZU64 Coiled-coil domain-containing protein 108 OS=Homo sapiens GN=CCDC108 PE=1 SV=2 :Q6ZU64-5 Isoform 4 of Coiled-coil domain-containing protein 108 OS=Homo sapiens GN=CCDC108 :
AEGSDVANAVLDGADC*IMLSGETAKGDYPLEAVR	1.22024	0.0248993	0.0444324	0.287168	1.60381	1.3523	1.2164	1.2680, 1.2010	1.2117, 1.2117	1.22176	0.00173852	0.00288281	0.288964	2.75982	2.54018	3	C284 C358 C284 C358 ,C284 C358	PKM	B4DNK4 Pyruvate kinase OS=Homo sapiens GN=PKM PE=1 SV=1 :P14618 Pyruvate kinase PKM OS=Homo sapiens GN=PKM PE=1 SV=4 :B4DNK4 Pyruvate kinase OS=Homo sapiens GN=PKM PE=1 SV=1 :P14618 Pyruvate kinase PKM OS=Homo sapiens GN=PKM PE=1 SV=4 :,B4DNK4 Pyruvate kinase OS=Homo sapiens GN=PKM PE=1 SV=1 :P14618 Pyruvate kinase PKM OS=Homo sapiens GN=PKM PE=1 SV=4 :
AEGSDVANAVLDGADC*IM+LSGETAKGDYPLEAVR	3.92988	0.304977	0.373225	1.97449	0.515733	0.428029		3.6733	4.1865, 4.1865	4.01542	0.0189257	0.0292775	2.00555	1.72295	1.53347	2	C284,M286 C358,M360	PKM	B4DNK4 Pyruvate kinase OS=Homo sapiens GN=PKM PE=1 SV=1 :P14618 Pyruvate kinase PKM OS=Homo sapiens GN=PKM PE=1 SV=4 :
AEGSDVANAVLDGADC*IMLSGETAK	1.38019	0.0405355	0.0697224	0.464863	1.39216	1.15663	1.3633, 1.5317	1.3840, 1.3207	1.3372	1.38738	0.00595659	0.00952579	0.472364	2.225	2.0211	3	C284 C358 C284 C358 ,C284 C358	PKM	B4DNK4 Pyruvate kinase OS=Homo sapiens GN=PKM PE=1 SV=1 :P14618 Pyruvate kinase PKM OS=Homo sapiens GN=PKM PE=1 SV=4 :B4DNK4 Pyruvate kinase OS=Homo sapiens GN=PKM PE=1 SV=1 :P14618 Pyruvate kinase PKM OS=Homo sapiens GN=PKM PE=1 SV=4 :,B4DNK4 Pyruvate kinase OS=Homo sapiens GN=PKM PE=1 SV=1 :P14618 Pyruvate kinase PKM OS=Homo sapiens GN=PKM PE=1 SV=4 :
AEGSDVANAVLDGADC*IM+LSGETAK	0.857389	0.0146657	0.0270642	-0.221978	1.8337	1.5676	0.9119, 0.9119	0.8251	0.8351	0.871022	0.0284786	0.0412388	-0.199219	1.54548	1.38469	3	C284,M286 C358,M360	PKM	B4DNK4 Pyruvate kinase OS=Homo sapiens GN=PKM PE=1 SV=1 :P14618 Pyruvate kinase PKM OS=Homo sapiens GN=PKM PE=1 SV=4 :
AEIPC*EDEQEQEHNGPLDNK	1.17491	0.354451	0.428121	0.232546	0.450443	0.368433	1.1461, 1.2464		1.1555	1.18264	0.0641125	0.0845556	0.242017	1.19306	1.07286	2	C439 C8 C626 C455 C471 C626	SRPK1	Q96SB4-4 Isoform 3 of SRSF protein kinase 1 OS=Homo sapiens GN=SRPK1 :H0Y932 SRSF protein kinase 1 (Fragment) OS=Homo sapiens GN=SRPK1 PE=1 SV=1 :Q96SB4-3 Isoform 1 of SRSF protein kinase 1 OS=Homo sapiens GN=SRPK1 :Q96SB4 SRSF protein kinase 1 OS=Homo sapiens GN=SRPK1 PE=1 SV=2 :H3BLV9 SRSF protein kinase 1 (Fragment) OS=Homo sapiens GN=SRPK1 PE=1 SV=1 :Q5R363 SRSF protein kinase 1 OS=Homo sapiens GN=SRPK1 PE=1 SV=2 :
AEISFVLC*KDHVR	1.16907	0.028257	0.0500793	0.225356	1.54887	1.30034	1.1819, 1.3521, 1.1760, 1.2038, 1.1819, 1.3521, 1.1760	1.1264, 1.2044, 1.1907, 1.1434, 1.2044, 1.1907, 1.0302	1.1174, 1.1785, 1.1208, 1.1057, 1.1174, 1.1785, 1.1208, 1.1057	1.17087	6.38903e-06	1.2683e-05	0.227579	5.19457	4.89678	3	C89 C37 C89 C89 C89 C37 C89 C89 C89 C37 C89 C89 ,C89 C37 C89 C89 C89 C37 C89 C89 C89 C37 C89 C89 C89 C37 C89 C89	EIF1AD	E9PLI6 Probable RNA-binding protein EIF1AD (Fragment) OS=Homo sapiens GN=EIF1AD PE=1 SV=1 :E9PNH5 Probable RNA-binding protein EIF1AD OS=Homo sapiens GN=EIF1AD PE=1 SV=1 :E9PS76 Probable RNA-binding protein EIF1AD (Fragment) OS=Homo sapiens GN=EIF1AD PE=1 SV=1 :Q8N9N8 Probable RNA-binding protein EIF1AD OS=Homo sapiens GN=EIF1AD PE=1 SV=1 :E9PLI6 Probable RNA-binding protein EIF1AD (Fragment) OS=Homo sapiens GN=EIF1AD PE=1 SV=1 :E9PNH5 Probable RNA-binding protein EIF1AD OS=Homo sapiens GN=EIF1AD PE=1 SV=1 :E9PS76 Probable RNA-binding protein EIF1AD (Fragment) OS=Homo sapiens GN=EIF1AD PE=1 SV=1 :Q8N9N8 Probable RNA-binding protein EIF1AD OS=Homo sapiens GN=EIF1AD PE=1 SV=1 :E9PLI6 Probable RNA-binding protein EIF1AD (Fragment) OS=Homo sapiens GN=EIF1AD PE=1 SV=1 :E9PNH5 Probable RNA-binding protein EIF1AD OS=Homo sapiens GN=EIF1AD PE=1 SV=1 :E9PS76 Probable RNA-binding protein EIF1AD (Fragment) OS=Homo sapiens GN=EIF1AD PE=1 SV=1 :Q8N9N8 Probable RNA-binding protein EIF1AD OS=Homo sapiens GN=EIF1AD PE=1 SV=1 :,E9PLI6 Probable RNA-binding protein EIF1AD (Fragment) OS=Homo sapiens GN=EIF1AD PE=1 SV=1 :E9PNH5 Probable RNA-binding protein EIF1AD OS=Homo sapiens GN=EIF1AD PE=1 SV=1 :E9PS76 Probable RNA-binding protein EIF1AD (Fragment) OS=Homo sapiens GN=EIF1AD PE=1 SV=1 :Q8N9N8 Probable RNA-binding protein EIF1AD OS=Homo sapiens GN=EIF1AD PE=1 SV=1 :E9PLI6 Probable RNA-binding protein EIF1AD (Fragment) OS=Homo sapiens GN=EIF1AD PE=1 SV=1 :E9PNH5 Probable RNA-binding protein EIF1AD OS=Homo sapiens GN=EIF1AD PE=1 SV=1 :E9PS76 Probable RNA-binding protein EIF1AD (Fragment) OS=Homo sapiens GN=EIF1AD PE=1 SV=1 :Q8N9N8 Probable RNA-binding protein EIF1AD OS=Homo sapiens GN=EIF1AD PE=1 SV=1 :E9PLI6 Probable RNA-binding protein EIF1AD (Fragment) OS=Homo sapiens GN=EIF1AD PE=1 SV=1 :E9PNH5 Probable RNA-binding protein EIF1AD OS=Homo sapiens GN=EIF1AD PE=1 SV=1 :E9PS76 Probable RNA-binding protein EIF1AD (Fragment) OS=Homo sapiens GN=EIF1AD PE=1 SV=1 :Q8N9N8 Probable RNA-binding protein EIF1AD OS=Homo sapiens GN=EIF1AD PE=1 SV=1 :E9PLI6 Probable RNA-binding protein EIF1AD (Fragment) OS=Homo sapiens GN=EIF1AD PE=1 SV=1 :E9PNH5 Probable RNA-binding protein EIF1AD OS=Homo sapiens GN=EIF1AD PE=1 SV=1 :E9PS76 Probable RNA-binding protein EIF1AD (Fragment) OS=Homo sapiens GN=EIF1AD PE=1 SV=1 :Q8N9N8 Probable RNA-binding protein EIF1AD OS=Homo sapiens GN=EIF1AD PE=1 SV=1 :
AEISFVLC*K	1.14956	0.0182076	0.0331628	0.201084	1.73975	1.47935	1.0363, 1.2069, 1.0363, 1.1380, 1.2470	1.0666, 1.1450, 1.2525, 1.1450, 1.2525	0.9609, 1.1682, 1.3102, 0.9609, 1.1682, 1.1755	1.14187	0.000324686	0.000625653	0.191395	3.48854	3.20367	3	C89 C37 C89 C89 C89 C37 C89 C89 C89 C37 C89 C89 ,C89 C37 C89 C89 C89 C37 C89 C89	EIF1AD	E9PLI6 Probable RNA-binding protein EIF1AD (Fragment) OS=Homo sapiens GN=EIF1AD PE=1 SV=1 :E9PNH5 Probable RNA-binding protein EIF1AD OS=Homo sapiens GN=EIF1AD PE=1 SV=1 :E9PS76 Probable RNA-binding protein EIF1AD (Fragment) OS=Homo sapiens GN=EIF1AD PE=1 SV=1 :Q8N9N8 Probable RNA-binding protein EIF1AD OS=Homo sapiens GN=EIF1AD PE=1 SV=1 :E9PLI6 Probable RNA-binding protein EIF1AD (Fragment) OS=Homo sapiens GN=EIF1AD PE=1 SV=1 :E9PNH5 Probable RNA-binding protein EIF1AD OS=Homo sapiens GN=EIF1AD PE=1 SV=1 :E9PS76 Probable RNA-binding protein EIF1AD (Fragment) OS=Homo sapiens GN=EIF1AD PE=1 SV=1 :Q8N9N8 Probable RNA-binding protein EIF1AD OS=Homo sapiens GN=EIF1AD PE=1 SV=1 :,E9PLI6 Probable RNA-binding protein EIF1AD (Fragment) OS=Homo sapiens GN=EIF1AD PE=1 SV=1 :E9PNH5 Probable RNA-binding protein EIF1AD OS=Homo sapiens GN=EIF1AD PE=1 SV=1 :E9PS76 Probable RNA-binding protein EIF1AD (Fragment) OS=Homo sapiens GN=EIF1AD PE=1 SV=1 :Q8N9N8 Probable RNA-binding protein EIF1AD OS=Homo sapiens GN=EIF1AD PE=1 SV=1 :E9PLI6 Probable RNA-binding protein EIF1AD (Fragment) OS=Homo sapiens GN=EIF1AD PE=1 SV=1 :E9PNH5 Probable RNA-binding protein EIF1AD OS=Homo sapiens GN=EIF1AD PE=1 SV=1 :E9PS76 Probable RNA-binding protein EIF1AD (Fragment) OS=Homo sapiens GN=EIF1AD PE=1 SV=1 :Q8N9N8 Probable RNA-binding protein EIF1AD OS=Homo sapiens GN=EIF1AD PE=1 SV=1 :E9PLI6 Probable RNA-binding protein EIF1AD (Fragment) OS=Homo sapiens GN=EIF1AD PE=1 SV=1 :E9PNH5 Probable RNA-binding protein EIF1AD OS=Homo sapiens GN=EIF1AD PE=1 SV=1 :E9PS76 Probable RNA-binding protein EIF1AD (Fragment) OS=Homo sapiens GN=EIF1AD PE=1 SV=1 :Q8N9N8 Probable RNA-binding protein EIF1AD OS=Homo sapiens GN=EIF1AD PE=1 SV=1 :
AEKLLEELDNGVLLC*QLIDVLQNM+VK	0.200392	--	--	-2.31911	0	0		0.2004		0.200392	--	--	-2.31911	0	0	1	C82,M91	GAS2L3	Q86XJ1 GAS2-like protein 3 OS=Homo sapiens GN=GAS2L3 PE=1 SV=1 :
AELC*YLTVVTKYPEEQLK	3.5708	0.127623	0.181173	1.83625	0.894071	0.741907	3.9491	2.6018, 2.6018	4.1615, 4.1615	3.49514	0.0252017	0.036608	1.80535	1.59857	1.43642	3	C335 C335 C44	ZHX3	Q9H4I2-2 Isoform 2 of Zinc fingers and homeoboxes protein 3 OS=Homo sapiens GN=ZHX3 :Q9H4I2 Zinc fingers and homeoboxes protein 3 OS=Homo sapiens GN=ZHX3 PE=1 SV=3 :H0Y6F5 Zinc fingers and homeoboxes protein 3 (Fragment) OS=Homo sapiens GN=ZHX3 PE=1 SV=1 :
AELIC*HLEHGQEPWTR	1.31361	--	--	0.393535	0	0			1.3136	1.31361	--	--	0.393535	0	0	1	C64	ZNF264	O43296 Zinc finger protein 264 OS=Homo sapiens GN=ZNF264 PE=1 SV=1 :
AENGLLMTPC*YTANFVAPEVLKR	0.751509	0.30437	0.374355	-0.412138	0.516598	0.426717	0.7271, 0.9178, 0.7271	1.0541, 0.7913	0.9451, 0.8059, 0.9451, 0.8059, 0.2771, 1.6045	0.872827	0.175955	0.221326	-0.196232	0.754598	0.654968	3	C559 C564 C584 C575 C483 C579 C559 C564 C584 C575 C483 C579 ,C575 C483	RPS6KA1,RPS6KA3	Q15418-4 Isoform 4 of Ribosomal protein S6 kinase alpha-1 OS=Homo sapiens GN=RPS6KA1 :E9PGT3 Ribosomal protein S6 kinase OS=Homo sapiens GN=RPS6KA1 PE=1 SV=1 :Q15418-2 Isoform 2 of Ribosomal protein S6 kinase alpha-1 OS=Homo sapiens GN=RPS6KA1 :Q15418 Ribosomal protein S6 kinase alpha-1 OS=Homo sapiens GN=RPS6KA1 PE=1 SV=2 :Q15418-3 Isoform 3 of Ribosomal protein S6 kinase alpha-1 OS=Homo sapiens GN=RPS6KA1 :P51812 Ribosomal protein S6 kinase alpha-3 OS=Homo sapiens GN=RPS6KA3 PE=1 SV=1 :Q15418-4 Isoform 4 of Ribosomal protein S6 kinase alpha-1 OS=Homo sapiens GN=RPS6KA1 :E9PGT3 Ribosomal protein S6 kinase OS=Homo sapiens GN=RPS6KA1 PE=1 SV=1 :Q15418-2 Isoform 2 of Ribosomal protein S6 kinase alpha-1 OS=Homo sapiens GN=RPS6KA1 :Q15418 Ribosomal protein S6 kinase alpha-1 OS=Homo sapiens GN=RPS6KA1 PE=1 SV=2 :Q15418-3 Isoform 3 of Ribosomal protein S6 kinase alpha-1 OS=Homo sapiens GN=RPS6KA1 :P51812 Ribosomal protein S6 kinase alpha-3 OS=Homo sapiens GN=RPS6KA3 PE=1 SV=1 :,Q15418 Ribosomal protein S6 kinase alpha-1 OS=Homo sapiens GN=RPS6KA1 PE=1 SV=2 :Q15418-3 Isoform 3 of Ribosomal protein S6 kinase alpha-1 OS=Homo sapiens GN=RPS6KA1 :
AENGLLMTPC*YTANFVAPEVLK	0.1922	0.0685076	0.111728	-2.37932	1.16426	0.95184	0.1566		0.2278	0.1922	0.0685076	0.0901901	-2.37932	1.16426	1.04484	2	C559 C564 C584 C575 C483 C579 ,C575 C483	RPS6KA1,RPS6KA3	Q15418-4 Isoform 4 of Ribosomal protein S6 kinase alpha-1 OS=Homo sapiens GN=RPS6KA1 :E9PGT3 Ribosomal protein S6 kinase OS=Homo sapiens GN=RPS6KA1 PE=1 SV=1 :Q15418-2 Isoform 2 of Ribosomal protein S6 kinase alpha-1 OS=Homo sapiens GN=RPS6KA1 :Q15418 Ribosomal protein S6 kinase alpha-1 OS=Homo sapiens GN=RPS6KA1 PE=1 SV=2 :Q15418-3 Isoform 3 of Ribosomal protein S6 kinase alpha-1 OS=Homo sapiens GN=RPS6KA1 :P51812 Ribosomal protein S6 kinase alpha-3 OS=Homo sapiens GN=RPS6KA3 PE=1 SV=1 :,Q15418 Ribosomal protein S6 kinase alpha-1 OS=Homo sapiens GN=RPS6KA1 PE=1 SV=2 :Q15418-3 Isoform 3 of Ribosomal protein S6 kinase alpha-1 OS=Homo sapiens GN=RPS6KA1 :
AENIQSGTC*QHPTSHVSLLPR	1.15156	0.070742	0.11535	0.203589	1.15032	0.937982	1.1517, 1.1517	1.1029, 1.1029	1.1356, 1.5841, 1.1356	1.19491	4.7904e-05	9.43938e-05	0.256907	4.31963	4.02506	3	C341	KLHL11	Q9NVR0 Kelch-like protein 11 OS=Homo sapiens GN=KLHL11 PE=1 SV=1 :
AENSLGSHLC*QQSLPSC*TDVPGASETASTYRTWAASG	1.70503	--	--	0.769798	0	0	1.705			1.70503	--	--	0.769798	0	0	1	C270,C277	TAPBPL	Q9BX59-6 Isoform eta of Tapasin-related protein OS=Homo sapiens GN=TAPBPL :
AENVQSC*DTQVSSLLDGVVTMTSR	1.20871	0.0827356	0.133989	0.273464	1.08231	0.87293	1.1026, 1.1026	1.3346	1.1889, 1.1889	1.18353	0.0581032	0.0819416	0.243098	1.2358	1.0865	3	C1012 C1012 C1024 C1024 C1023 C1024	AKAP9	Q99996-3 Isoform 3 of A-kinase anchor protein 9 OS=Homo sapiens GN=AKAP9 :Q99996-2 Isoform 2 of A-kinase anchor protein 9 OS=Homo sapiens GN=AKAP9 :Q99996-6 Isoform 6 of A-kinase anchor protein 9 OS=Homo sapiens GN=AKAP9 :Q99996 A-kinase anchor protein 9 OS=Homo sapiens GN=AKAP9 PE=1 SV=3 :A0A0A0MRF6 A-kinase anchor protein 9 OS=Homo sapiens GN=AKAP9 PE=1 SV=1 :Q99996-5 Isoform 5 of A-kinase anchor protein 9 OS=Homo sapiens GN=AKAP9 :
AEPLSC*ALDDSSDSQDPTKEIR	1.21606	0.0374826	0.0650298	0.282216	1.42617	1.18689	1.2121	1.1856	1.2505	1.21606	0.0374826	0.0536422	0.282216	1.42617	1.27049	3	C319 C319 C154	TTLL4	E7EX20 Tubulin polyglutamylase TTLL4 OS=Homo sapiens GN=TTLL4 PE=1 SV=1 :Q14679 Tubulin polyglutamylase TTLL4 OS=Homo sapiens GN=TTLL4 PE=1 SV=2 :E9PH58 Tubulin polyglutamylase TTLL4 OS=Homo sapiens GN=TTLL4 PE=1 SV=1 :
AEPLSC*ALDDSSDSQDPTK	1.40951	--	--	0.495196	0	0			1.4095	1.40951	--	--	0.495196	0	0	1	C319 C319 C154	TTLL4	E7EX20 Tubulin polyglutamylase TTLL4 OS=Homo sapiens GN=TTLL4 PE=1 SV=1 :Q14679 Tubulin polyglutamylase TTLL4 OS=Homo sapiens GN=TTLL4 PE=1 SV=2 :E9PH58 Tubulin polyglutamylase TTLL4 OS=Homo sapiens GN=TTLL4 PE=1 SV=1 :
AEPPQC*TSLAWSADGQTLFAGYTDNLVR	1.19787	0.173712	0.226224	0.260466	0.76017	0.645462	1.2355	1.1408	1.2173, 1.2173	1.20272	0.0117642	0.0185274	0.266297	1.92944	1.73218	3	C242 C286	RACK1	J3KPE3 Receptor of-activated protein C kinase 1 OS=Homo sapiens GN=RACK1 PE=1 SV=1 :P63244 Receptor of activated protein C kinase 1 OS=Homo sapiens GN=RACK1 PE=1 SV=3 :
AEPYC*SVLPGFTFIQHLPLSER	0.451168	0.283265	0.356255	-1.14826	0.547806	0.448239	0.3543	0.548		0.451168	0.283265	0.341204	-1.14826	0.547806	0.466985	2	C240 C391 C291 C291 C277 C302 C291 C391	HNRNPUL1	M0R3F1 Heterogeneous nuclear ribonucleoprotein U-like protein 1 (Fragment) OS=Homo sapiens GN=HNRNPUL1 PE=1 SV=1 :Q9BUJ2 Heterogeneous nuclear ribonucleoprotein U-like protein 1 OS=Homo sapiens GN=HNRNPUL1 PE=1 SV=2 :Q9BUJ2-4 Isoform 4 of Heterogeneous nuclear ribonucleoprotein U-like protein 1 OS=Homo sapiens GN=HNRNPUL1 :M0QYZ0 Heterogeneous nuclear ribonucleoprotein U-like protein 1 (Fragment) OS=Homo sapiens GN=HNRNPUL1 PE=1 SV=1 :Q9BUJ2-3 Isoform 3 of Heterogeneous nuclear ribonucleoprotein U-like protein 1 OS=Homo sapiens GN=HNRNPUL1 :B7Z4B8 Heterogeneous nuclear ribonucleoprotein U-like protein 1 OS=Homo sapiens GN=HNRNPUL1 PE=1 SV=1 :A0A0A0MRA5 Heterogeneous nuclear ribonucleoprotein U-like protein 1 OS=Homo sapiens GN=HNRNPUL1 PE=1 SV=1 :Q9BUJ2-2 Isoform 2 of Heterogeneous nuclear ribonucleoprotein U-like protein 1 OS=Homo sapiens GN=HNRNPUL1 :
AESIDCMVPVTESLLC*TGSTDGVIR	1.10212	--	--	0.140284	0	0	1.1021			1.10212	--	--	0.140284	0	0	1	C268	WDR55	Q9H6Y2 WD repeat-containing protein 55 OS=Homo sapiens GN=WDR55 PE=1 SV=2 :
AESIDC*MVPVTESLLCTGSTDGVIR	1.08346	--	--	0.115647	0	0			1.0835	1.08346	--	--	0.115647	0	0	1	C258 C97 C40	WDR55	Q9H6Y2 WD repeat-containing protein 55 OS=Homo sapiens GN=WDR55 PE=1 SV=2 :G3V1J0 WD repeat domain 55, isoform CRA_b OS=Homo sapiens GN=WDR55 PE=1 SV=1 :Q9H6Y2-2 Isoform 2 of WD repeat-containing protein 55 OS=Homo sapiens GN=WDR55 :
AESISLDFGDHQADLLNC*KDSIISN	0.351885	--	--	-1.50682	0	0			0.3519	0.351885	--	--	-1.50682	0	0	1	C2225 C2043	JMJD1C	Q15652 Probable JmjC domain-containing histone demethylation protein 2C OS=Homo sapiens GN=JMJD1C PE=1 SV=2 :Q15652-3 Isoform 3 of Probable JmjC domain-containing histone demethylation protein 2C OS=Homo sapiens GN=JMJD1C :
AESLIGVYPEQGDC*VISK	1.25306	0.0411129	0.0706595	0.325454	1.38602	1.15083	1.2876	1.2786	1.1930, 1.1930	1.23803	0.000124424	0.000243866	0.308051	3.90509	3.61285	3	C1188 C1210	SMC1A	G8JLG1 Structural maintenance of chromosomes protein OS=Homo sapiens GN=SMC1A PE=1 SV=2 :Q14683 Structural maintenance of chromosomes protein 1A OS=Homo sapiens GN=SMC1A PE=1 SV=2 :
AESQLLEC*K	1.14392	0.284858	0.358719	0.19398	0.545372	0.445246	1.3023	1.1427, 0.7172, 1.1427	1.1277	1.08652	0.477257	0.544078	0.119721	0.321247	0.264338	3	C1127 ,C1127 C1127	TPR	P12270 Nucleoprotein TPR OS=Homo sapiens GN=TPR PE=1 SV=3 :,P12270 Nucleoprotein TPR OS=Homo sapiens GN=TPR PE=1 SV=3 :P12270 Nucleoprotein TPR OS=Homo sapiens GN=TPR PE=1 SV=3 :
AETPHGAEEEC*KAETPHGAEEECR	1.26798	0.144896	0.205033	0.342534	0.838942	0.688176	1.2814, 1.2807	1.2549		1.27234	0.00582102	0.00931236	0.347483	2.235	2.03094	2	C224	TACC3	Q9Y6A5 Transforming acidic coiled-coil-containing protein 3 OS=Homo sapiens GN=TACC3 PE=1 SV=1 :
AEVSC*GQAESSEKPNAEDMTSK	0.163358	--	--	-2.61389	0	0			0.1634	0.163358	--	--	-2.61389	0	0	1	C9	PRMT1	Q99873-2 Isoform 2 of Protein arginine N-methyltransferase 1 OS=Homo sapiens GN=PRMT1 :
AFAFVTFADDQIAQSLC*GEDLIIK	1.23312	0.240739	0.307111	0.302318	0.618453	0.512704	1.2215, 1.2605, 1.2605	1.2041, 1.2414, 1.2414	1.2288, 1.2585, 1.2151, 1.2177, 1.2177	1.23341	0.000608281	0.00116702	0.302647	3.2159	2.93292	3	C244 C244 C244 C244 C244 C244 C244 C244 C244 C244	TARDBP	A0A087X260 TAR DNA-binding protein 43 OS=Homo sapiens GN=TARDBP PE=1 SV=1 :A0A087WYY0 TAR DNA-binding protein 43 OS=Homo sapiens GN=TARDBP PE=1 SV=1 :G3V162 TAR DNA binding protein, isoform CRA_d OS=Homo sapiens GN=TARDBP PE=1 SV=1 :Q13148 TAR DNA-binding protein 43 OS=Homo sapiens GN=TARDBP PE=1 SV=1 :B1AKP7 TAR DNA-binding protein 43 OS=Homo sapiens GN=TARDBP PE=1 SV=1 :A0A087X260 TAR DNA-binding protein 43 OS=Homo sapiens GN=TARDBP PE=1 SV=1 :A0A087WYY0 TAR DNA-binding protein 43 OS=Homo sapiens GN=TARDBP PE=1 SV=1 :G3V162 TAR DNA binding protein, isoform CRA_d OS=Homo sapiens GN=TARDBP PE=1 SV=1 :Q13148 TAR DNA-binding protein 43 OS=Homo sapiens GN=TARDBP PE=1 SV=1 :B1AKP7 TAR DNA-binding protein 43 OS=Homo sapiens GN=TARDBP PE=1 SV=1 :
AFC*ASSGSDSGGSSSSSSSSINSPDR	1.23607	0.0117899	0.022067	0.305763	1.92849	1.65626	1.2647	1.1795	1.2641	1.23607	0.0117899	0.0185647	0.305763	1.92849	1.73131	3	C127 C16 C60	FAM104A	Q969W3-2 Isoform 2 of Protein FAM104A OS=Homo sapiens GN=FAM104A :J3KT35 Protein FAM104A OS=Homo sapiens GN=FAM104A PE=1 SV=1 :J3KT52 Protein FAM104A (Fragment) OS=Homo sapiens GN=FAM104A PE=1 SV=1 :
AFC*SGCLSFSAAVPR	1.19594	0.139954	0.198295	0.258146	0.854014	0.702689	0.8809, 1.1867, 0.8809, 1.1867	1.2210, 1.2210	0.9927, 1.3752, 0.9927, 2.6667	1.26047	0.0814112	0.106826	0.333957	1.08932	0.971321	3	C104 C94 C81 C104 C49 C75 ,C104 C94 C81 C104 C49 C75 C104 C94 C81 C104 C49 C75	ZFYVE19	Q96K21 Abscission/NoCut checkpoint regulator OS=Homo sapiens GN=ZFYVE19 PE=1 SV=3 :Q96K21-2 Isoform 2 of Abscission/NoCut checkpoint regulator OS=Homo sapiens GN=ZFYVE19 :H3BRF9 Abscission/NoCut checkpoint regulator OS=Homo sapiens GN=ZFYVE19 PE=1 SV=1 :Q96K21-3 Isoform 3 of Abscission/NoCut checkpoint regulator OS=Homo sapiens GN=ZFYVE19 :H3BN64 Abscission/NoCut checkpoint regulator (Fragment) OS=Homo sapiens GN=ZFYVE19 PE=1 SV=1 :H3BRM1 Abscission/NoCut checkpoint regulator (Fragment) OS=Homo sapiens GN=ZFYVE19 PE=1 SV=1 :Q96K21 Abscission/NoCut checkpoint regulator OS=Homo sapiens GN=ZFYVE19 PE=1 SV=3 :Q96K21-2 Isoform 2 of Abscission/NoCut checkpoint regulator OS=Homo sapiens GN=ZFYVE19 :H3BRF9 Abscission/NoCut checkpoint regulator OS=Homo sapiens GN=ZFYVE19 PE=1 SV=1 :Q96K21-3 Isoform 3 of Abscission/NoCut checkpoint regulator OS=Homo sapiens GN=ZFYVE19 :H3BN64 Abscission/NoCut checkpoint regulator (Fragment) OS=Homo sapiens GN=ZFYVE19 PE=1 SV=1 :H3BRM1 Abscission/NoCut checkpoint regulator (Fragment) OS=Homo sapiens GN=ZFYVE19 PE=1 SV=1 :,Q96K21 Abscission/NoCut checkpoint regulator OS=Homo sapiens GN=ZFYVE19 PE=1 SV=3 :Q96K21-2 Isoform 2 of Abscission/NoCut checkpoint regulator OS=Homo sapiens GN=ZFYVE19 :H3BRF9 Abscission/NoCut checkpoint regulator OS=Homo sapiens GN=ZFYVE19 PE=1 SV=1 :Q96K21-3 Isoform 3 of Abscission/NoCut checkpoint regulator OS=Homo sapiens GN=ZFYVE19 :H3BN64 Abscission/NoCut checkpoint regulator (Fragment) OS=Homo sapiens GN=ZFYVE19 PE=1 SV=1 :H3BRM1 Abscission/NoCut checkpoint regulator (Fragment) OS=Homo sapiens GN=ZFYVE19 PE=1 SV=1 :
AFDC*PSSFQIHER	0.660113	0.301768	0.373553	-0.599214	0.520327	0.427648	0.7997		0.5205	0.660113	0.301768	0.363144	-0.599214	0.520327	0.439921	2	C404 C375	ZNF564,ZNF709	Q8TBZ8 Zinc finger protein 564 OS=Homo sapiens GN=ZNF564 PE=1 SV=1 :Q8N972 Zinc finger protein 709 OS=Homo sapiens GN=ZNF709 PE=2 SV=1 :
AFDTAGNGYC*R	1.2274	0.685679	0.790788	0.295607	0.163879	0.10194	1.0349	0.8502, 0.8502	1.7971	1.1331	0.64277	0.726652	0.180277	0.191944	0.138673	3	C223 C223	FASN	P49327 Fatty acid synthase OS=Homo sapiens GN=FASN PE=1 SV=3 :A0A0U1RQF0 Fatty acid synthase OS=Homo sapiens GN=FASN PE=1 SV=1 :
AFGTC*SSHLTVVTLFYSSVIAVYLQPK	1.082	--	--	0.113707	0	0		1.082		1.082	--	--	0.113707	0	0	1	C239 C239	OR2H1,OR2H2	Q9GZK4 Olfactory receptor 2H1 OS=Homo sapiens GN=OR2H1 PE=2 SV=1 :O95918 Olfactory receptor 2H2 OS=Homo sapiens GN=OR2H2 PE=2 SV=2 :
AFIHSFIDNEC*GVPLCNQTWIK	0.41571	--	--	-1.26635	0	0		0.4157		0.41571	--	--	-1.26635	0	0	1	C51	SAMD10	Q5JWV3 Sterile alpha motif domain-containing protein 10 (Fragment) OS=Homo sapiens GN=SAMD10 PE=1 SV=1 :
AFIHWVSQPLM+C*EVR	1.4965	--	--	0.581596	0	0			1.4965	1.4965	--	--	0.581596	0	0	1	M675,C676 M541,C542 M206,C207 M686,C687	QARS	P47897-2 Isoform 2 of Glutamine--tRNA ligase OS=Homo sapiens GN=QARS :B4DDN1 Glutamine--tRNA ligase OS=Homo sapiens GN=QARS PE=1 SV=1 :H7C0R3 Glutamine--tRNA ligase (Fragment) OS=Homo sapiens GN=QARS PE=1 SV=1 :P47897 Glutamine--tRNA ligase OS=Homo sapiens GN=QARS PE=1 SV=1 :
AFLDNPGILSELC*GTLSR	0.435019	0.0389046	0.06714	-1.20085	1.41	1.17302	0.3898	0.3583	0.557	0.435019	0.0389046	0.0556051	-1.20085	1.41	1.25489	3	C204 C297 C272	ARMC6	B4E1N1 Armadillo repeat-containing protein 6 OS=Homo sapiens GN=ARMC6 PE=1 SV=1 :Q6NXE6 Armadillo repeat-containing protein 6 OS=Homo sapiens GN=ARMC6 PE=1 SV=2 :Q6NXE6-2 Isoform 2 of Armadillo repeat-containing protein 6 OS=Homo sapiens GN=ARMC6 :
AFLLSSC*LVQHQR	1.50751	0.274888	0.34666	0.592172	0.560844	0.460096		1.7829	1.2321	1.50751	0.274888	0.332614	0.592172	0.560844	0.478059	2	C337 C178 C178	ZSCAN31	Q96LW9 Zinc finger and SCAN domain-containing protein 31 OS=Homo sapiens GN=ZSCAN31 PE=1 SV=2 :C9J423 Zinc finger and SCAN domain-containing protein 31 (Fragment) OS=Homo sapiens GN=ZSCAN31 PE=1 SV=1 :Q96LW9-2 Isoform 2 of Zinc finger and SCAN domain-containing protein 31 OS=Homo sapiens GN=ZSCAN31 :
AFPQLGGRPGPEGEGSLESQPPPLQTQAC*PESSCLR	1.18783	0.055129	0.0919512	0.248331	1.25862	1.03644	1.2009, 1.2400	1.1595, 0.9950	1.2209, 1.2245	1.17347	0.0299528	0.0432952	0.230785	1.52356	1.36356	3	C79 C79 ,C79	HEXIM1	O94992 Protein HEXIM1 OS=Homo sapiens GN=HEXIM1 PE=1 SV=1 :,O94992 Protein HEXIM1 OS=Homo sapiens GN=HEXIM1 PE=1 SV=1 :O94992 Protein HEXIM1 OS=Homo sapiens GN=HEXIM1 PE=1 SV=1 :
AFQAMQVHCNNMHTLGARLPGGVEC*R	1.85944	--	--	0.894868	0	0			1.8594	1.85944	--	--	0.894868	0	0	1	C321	DDR1	Q08345-6 Isoform 5 of Epithelial discoidin domain-containing receptor 1 OS=Homo sapiens GN=DDR1 :
AFQNTATAC*APVSHYR	1.12008	0.00353785	0.00694484	0.163605	2.45126	2.15834	1.1240, 1.1425, 1.1347, 1.1395, 1.1240, 1.1425, 1.1347, 1.1395	1.1005, 1.0842, 1.1267, 1.1005, 1.0823, 1.1005, 1.1267, 1.1005, 1.0823	1.1072, 1.0971, 1.1694, 1.1910, 1.1072, 1.0971, 1.1657, 1.1910, 1.1151	1.1241	4.14805e-05	8.18828e-05	0.168771	4.38216	4.08681	3	C51 C51 C51 C51	PHAX	Q9H814 Phosphorylated adapter RNA export protein OS=Homo sapiens GN=PHAX PE=1 SV=1 :Q9H814 Phosphorylated adapter RNA export protein OS=Homo sapiens GN=PHAX PE=1 SV=1 :Q9H814 Phosphorylated adapter RNA export protein OS=Homo sapiens GN=PHAX PE=1 SV=1 :Q9H814 Phosphorylated adapter RNA export protein OS=Homo sapiens GN=PHAX PE=1 SV=1 :
AFQYVETHGEVC*PANWTPDSPTIKPSPAASK	0.750569	0.0814608	0.132022	-0.413944	1.08905	0.879355	0.8138, 0.8198, 0.8274, 0.8236, 0.8191, 0.7957, 0.8162, 0.8259, 0.8239, 0.8025	0.5839, 0.5811, 0.5874, 0.5825, 0.5830, 0.5856, 0.6037, 0.5842, 0.5839	0.8807, 0.8288, 0.8464, 0.8351, 0.8555, 0.8380, 0.8464, 0.8363, 0.8461	0.752022	0.000170638	0.000333331	-0.411154	3.76792	3.47712	3	C229 C229 ,C229	PRDX3	P30048 Thioredoxin-dependent peroxide reductase, mitochondrial OS=Homo sapiens GN=PRDX3 PE=1 SV=3 :P30048 Thioredoxin-dependent peroxide reductase, mitochondrial OS=Homo sapiens GN=PRDX3 PE=1 SV=3 :,P30048 Thioredoxin-dependent peroxide reductase, mitochondrial OS=Homo sapiens GN=PRDX3 PE=1 SV=3 :
AFSASSASGAAGC*CCASSGAGAAASSSSSSGSPHLYR	1.12514	0.0198397	0.035935	0.170109	1.70246	1.44448	1.1517	1.0986		1.12514	0.0198397	0.0306807	0.170109	1.70246	1.51314	2	C139 ,C139 C139	SHB	Q15464 SH2 domain-containing adapter protein B OS=Homo sapiens GN=SHB PE=1 SV=2 :,Q15464 SH2 domain-containing adapter protein B OS=Homo sapiens GN=SHB PE=1 SV=2 :Q15464-2 Isoform 2 of SH2 domain-containing adapter protein B OS=Homo sapiens GN=SHB :
AFSENLDPEDSC*LTSLASSSLK	1.16148	0.129063	0.183128	0.215962	0.8892	0.737245	0.8188, 1.3328, 0.8188, 1.3328	0.9380, 1.0869, 1.0869	1.2302, 1.2302	1.09727	0.0721649	0.0949339	0.133923	1.14167	1.02258	3	C238 C239 C239 C239 C239 C238 C239 C239 C239 C239 ,C238 C239 C239 C239 C239	MAP9	A2VCS9 MAP9 protein (Fragment) OS=Homo sapiens GN=MAP9 PE=1 SV=1 :E7ETZ8 Microtubule-associated protein 9 OS=Homo sapiens GN=MAP9 PE=1 SV=1 :A0A0C4DG83 Aster-associated protein, isoform CRA_b OS=Homo sapiens GN=MAP9 PE=1 SV=1 :Q49MG5-2 Isoform 2 of Microtubule-associated protein 9 OS=Homo sapiens GN=MAP9 :Q49MG5 Microtubule-associated protein 9 OS=Homo sapiens GN=MAP9 PE=1 SV=3 :,A2VCS9 MAP9 protein (Fragment) OS=Homo sapiens GN=MAP9 PE=1 SV=1 :E7ETZ8 Microtubule-associated protein 9 OS=Homo sapiens GN=MAP9 PE=1 SV=1 :A0A0C4DG83 Aster-associated protein, isoform CRA_b OS=Homo sapiens GN=MAP9 PE=1 SV=1 :Q49MG5-2 Isoform 2 of Microtubule-associated protein 9 OS=Homo sapiens GN=MAP9 :Q49MG5 Microtubule-associated protein 9 OS=Homo sapiens GN=MAP9 PE=1 SV=3 :A2VCS9 MAP9 protein (Fragment) OS=Homo sapiens GN=MAP9 PE=1 SV=1 :E7ETZ8 Microtubule-associated protein 9 OS=Homo sapiens GN=MAP9 PE=1 SV=1 :A0A0C4DG83 Aster-associated protein, isoform CRA_b OS=Homo sapiens GN=MAP9 PE=1 SV=1 :Q49MG5-2 Isoform 2 of Microtubule-associated protein 9 OS=Homo sapiens GN=MAP9 :Q49MG5 Microtubule-associated protein 9 OS=Homo sapiens GN=MAP9 PE=1 SV=3 :
AFSSEIEDLPYLSTTEMYLC*R	0.0787419	0.140811	0.199412	-3.66673	0.851364	0.700248	0.0557		0.1018	0.0787419	0.140811	0.179972	-3.66673	0.851364	0.744796	2	C108 C434 C233 C434 C171 C434	MSL1	J3KTC2 Male-specific lethal 1 homolog (Fragment) OS=Homo sapiens GN=MSL1 PE=1 SV=1 :J3KSZ8 Male-specific lethal 1 homolog OS=Homo sapiens GN=MSL1 PE=1 SV=1 :Q68DK7-2 Isoform 2 of Male-specific lethal 1 homolog OS=Homo sapiens GN=MSL1 :J3QQY0 Male-specific lethal 1 homolog OS=Homo sapiens GN=MSL1 PE=1 SV=1 :Q68DK7-3 Isoform 3 of Male-specific lethal 1 homolog OS=Homo sapiens GN=MSL1 :Q68DK7 Male-specific lethal 1 homolog OS=Homo sapiens GN=MSL1 PE=1 SV=3 :
AFSTAGSSGSDESHVAAAPPDIC*SR	1.2005	0.250468	0.318324	0.263631	0.601248	0.49713	1.0870, 1.0850	1.3601	1.1559, 1.1559	1.16877	0.0494598	0.0700886	0.224989	1.30575	1.15435	3	C52 C52	MMADHC	Q9H3L0 Methylmalonic aciduria and homocystinuria type D protein, mitochondrial OS=Homo sapiens GN=MMADHC PE=1 SV=2 :F8WEC0 Methylmalonic aciduria and homocystinuria type D protein, mitochondrial OS=Homo sapiens GN=MMADHC PE=1 SV=1 :
AFSVEHTSC*NEEENFANMK	1.02036	--	--	0.0290816	0	0	1.0204			1.02036	--	--	0.0290816	0	0	1	C307	AGGF1	Q8N302 Angiogenic factor with G patch and FHA domains 1 OS=Homo sapiens GN=AGGF1 PE=1 SV=2 :
AFTEANDGSLC*LAMEYGGEK	1.23945	0.0633335	0.104196	0.309701	1.19837	0.98215	1.1448, 1.3584, 1.1448, 1.3584, 1.2823	1.1348, 1.1874, 1.1348, 1.1874, 1.2542	1.1138, 1.3439, 1.1138, 1.3439	1.22162	0.0144367	0.022559	0.288797	1.84053	1.64668	3	C112 C112 C112 C112	PBK	Q96KB5 Lymphokine-activated killer T-cell-originated protein kinase OS=Homo sapiens GN=PBK PE=1 SV=3 :Q96KB5-2 Isoform 2 of Lymphokine-activated killer T-cell-originated protein kinase OS=Homo sapiens GN=PBK :Q96KB5 Lymphokine-activated killer T-cell-originated protein kinase OS=Homo sapiens GN=PBK PE=1 SV=3 :Q96KB5-2 Isoform 2 of Lymphokine-activated killer T-cell-originated protein kinase OS=Homo sapiens GN=PBK :
AFTEANDGSLC*LAM+EYGGEK	1.28941	0.0318498	0.0560184	0.366717	1.49689	1.25167	1.2015	1.13	1.5368	1.28941	0.0318498	0.0458941	0.366717	1.49689	1.33824	3	C112,M115 C112,M115	PBK	Q96KB5 Lymphokine-activated killer T-cell-originated protein kinase OS=Homo sapiens GN=PBK PE=1 SV=3 :Q96KB5-2 Isoform 2 of Lymphokine-activated killer T-cell-originated protein kinase OS=Homo sapiens GN=PBK :
AFTKPEEAC*SFILSADFPALVVK	1.36772	0.0750494	0.121877	0.451773	1.12465	0.914077	1.3279	1.4102, 1.4102	1.3651, 1.3651	1.37568	0.00117225	0.00195449	0.460145	2.93098	2.70897	3	C13 C134 ,C134	GART	H7C366 Trifunctional purine biosynthetic protein adenosine-3 (Fragment) OS=Homo sapiens GN=GART PE=1 SV=1 :P22102 Trifunctional purine biosynthetic protein adenosine-3 OS=Homo sapiens GN=GART PE=1 SV=1 :,P22102 Trifunctional purine biosynthetic protein adenosine-3 OS=Homo sapiens GN=GART PE=1 SV=1 :
AFTTC*SSHLMVVGM+YYGAALFMYIR	1.11908	--	--	0.162319	0	0	1.1191			1.11908	--	--	0.162319	0	0	1	C241,M250	OR2M2	Q96R28 Olfactory receptor 2M2 OS=Homo sapiens GN=OR2M2 PE=3 SV=2 :
AFVNPFPDYEAAAGALLASGAAEETGC*VRPPATTDEPGLPFHQDGK	1.18974	0.142185	0.201325	0.250642	0.847147	0.696102	1.1474, 1.1474	1.232		1.17564	0.00628451	0.0100338	0.233445	2.20173	1.99853	2	C49	LANCL2	Q9NS86 LanC-like protein 2 OS=Homo sapiens GN=LANCL2 PE=1 SV=1 :
AFYMEEGVPYC*ERDYEK	0.833159	--	--	-0.263335	0	0			0.8332	0.833159	--	--	-0.263335	0	0	1	C388 C354	PDLIM7	Q9NR12 PDZ and LIM domain protein 7 OS=Homo sapiens GN=PDLIM7 PE=1 SV=1 :Q9NR12-2 Isoform 2 of PDZ and LIM domain protein 7 OS=Homo sapiens GN=PDLIM7 :
AGAAGQSIGPRNSHHQQLPALC*VPSGHPGSH	1.44082	--	--	0.526893	0	0		0.4753, 1.6378		1.05657	0.605878	0.685473	0.0793823	0.217615	0.164009	1	C220 C220	CNKSR1	E9PS82 Connector enhancer of kinase suppressor of ras 1 OS=Homo sapiens GN=CNKSR1 PE=1 SV=1 :E9PS82 Connector enhancer of kinase suppressor of ras 1 OS=Homo sapiens GN=CNKSR1 PE=1 SV=1 :
AGAANGFLMEVC*VDSVESAVNAER	1.16975	0.443253	0.527996	0.226205	0.353349	0.27737	1.9469, 0.6014	1.11		1.21942	0.705918	0.797121	0.286191	0.151246	0.0984757	2	C31 C31 ,C31	CUTC	Q9NTM9 Copper homeostasis protein cutC homolog OS=Homo sapiens GN=CUTC PE=1 SV=1 :Q9NTM9 Copper homeostasis protein cutC homolog OS=Homo sapiens GN=CUTC PE=1 SV=1 :,Q9NTM9 Copper homeostasis protein cutC homolog OS=Homo sapiens GN=CUTC PE=1 SV=1 :
AGAANGFLM+EVC*VDSVESAVNAER	1.3759	--	--	0.460372	0	0		1.3759		1.3759	--	--	0.460372	0	0	1	M28,C31	CUTC	Q9NTM9 Copper homeostasis protein cutC homolog OS=Homo sapiens GN=CUTC PE=1 SV=1 :
AGADIELGC*STPLMEAAQEGHLELVK	0.951536	0.293703	0.365109	-0.0716694	0.532091	0.437578	0.918		0.9851	0.951536	0.293703	0.354455	-0.0716694	0.532091	0.450438	2	C564 C449 C451 C564 C564 C564	ANKRD17	O75179 Ankyrin repeat domain-containing protein 17 OS=Homo sapiens GN=ANKRD17 PE=1 SV=3 :H0YM23 Ankyrin repeat domain-containing protein 17 (Fragment) OS=Homo sapiens GN=ANKRD17 PE=1 SV=1 :O75179-7 Isoform 7 of Ankyrin repeat domain-containing protein 17 OS=Homo sapiens GN=ANKRD17 :O75179-6 Isoform 6 of Ankyrin repeat domain-containing protein 17 OS=Homo sapiens GN=ANKRD17 :O75179-2 Isoform 2 of Ankyrin repeat domain-containing protein 17 OS=Homo sapiens GN=ANKRD17 :O75179-4 Isoform 4 of Ankyrin repeat domain-containing protein 17 OS=Homo sapiens GN=ANKRD17 :
AGADIELGC*STPLMEASQEGHLELVK	1.37546	0.21332	0.27504	0.459909	0.670969	0.560605		1.3053	1.4456	1.37546	0.21332	0.261602	0.459909	0.670969	0.58236	2	C535 C535	ANKHD1	Q8IWZ3-6 Isoform 6 of Ankyrin repeat and KH domain-containing protein 1 OS=Homo sapiens GN=ANKHD1 :Q8IWZ3 Ankyrin repeat and KH domain-containing protein 1 OS=Homo sapiens GN=ANKHD1 PE=1 SV=1 :
AGAFDAVPC*YHWSVGGKGSVDLAR	2.77473	--	--	1.47235	0	0			2.7747	2.77473	--	--	1.47235	0	0	1	C828 C829 C763	MTHFD1L	Q6UB35 Monofunctional C1-tetrahydrofolate synthase, mitochondrial OS=Homo sapiens GN=MTHFD1L PE=1 SV=1 :B7ZM99 MTHFD1L protein OS=Homo sapiens GN=MTHFD1L PE=1 SV=1 :A0A087WVM4 Monofunctional C1-tetrahydrofolate synthase, mitochondrial OS=Homo sapiens GN=MTHFD1L PE=1 SV=1 :
AGAGPPPGPPAYDPYGPYC*PGR	1.10414	0.130525	0.185173	0.142925	0.884307	0.732423	1.0964, 1.1435	1.0367, 1.2134, 1.0367	1.0776	1.10072	0.0722869	0.09425	0.138443	1.14094	1.02572	3	C994 ,C994 C994	PRR12	Q9ULL5-3 Isoform 3 of Proline-rich protein 12 OS=Homo sapiens GN=PRR12 :Q9ULL5-3 Isoform 3 of Proline-rich protein 12 OS=Homo sapiens GN=PRR12 :,Q9ULL5-3 Isoform 3 of Proline-rich protein 12 OS=Homo sapiens GN=PRR12 :
AGAIAPC*EVTVPAQNTGLGPEK	1.29644	0.00167843	0.00332367	0.374551	2.7751	2.47838	1.4435, 1.3567, 1.4225, 1.4001, 0.8261	1.4223, 1.3072, 1.4069, 1.3083, 0.8409	1.4807, 1.3596, 1.3518, 1.3001, 0.9536	1.2787	0.000454299	0.000859247	0.354674	3.34266	3.06588	3	C119 C105 C119 C119 C119 C119 C119 C119 C99 C119 C119 C105 C119 C119 C119 C119 C119 C119 C99 C119 C119 C105 C119 C119 C119 C119 C119 C119 C99 C119 C119 C105 C119 C119 C119 C119 C119 C119 C99 C119 C119 C105 C119 C119 C119 C119 C119 C119 C99 C119 ,C119 C105 C119 C119 C119 C119 C119 C119 C119 C119 C105 C119 C119 C119 C119 C119 C119 C119 C119 C105 C119 C119 C119 C119 C119 C119 C119 C119 C105 C119 C119 C119 C119 C119 C119 C119 C119 C105 C119 C119 C119 C119 C119 C119 C119	RPLP0,RPLP0P6	F8VU65 60S acidic ribosomal protein P0 (Fragment) OS=Homo sapiens GN=RPLP0 PE=1 SV=1 :F8VPE8 60S acidic ribosomal protein P0 (Fragment) OS=Homo sapiens GN=RPLP0 PE=1 SV=1 :Q8NHW5 60S acidic ribosomal protein P0-like OS=Homo sapiens GN=RPLP0P6 PE=5 SV=1 :F8VWS0 60S acidic ribosomal protein P0 OS=Homo sapiens GN=RPLP0 PE=1 SV=1 :G3V210 60S acidic ribosomal protein P0 OS=Homo sapiens GN=RPLP0 PE=1 SV=1 :F8VQY6 60S acidic ribosomal protein P0 OS=Homo sapiens GN=RPLP0 PE=1 SV=1 :P05388-2 Isoform 2 of 60S acidic ribosomal protein P0 OS=Homo sapiens GN=RPLP0 :P05388 60S acidic ribosomal protein P0 OS=Homo sapiens GN=RPLP0 PE=1 SV=1 :F8VRK7 60S acidic ribosomal protein P0 OS=Homo sapiens GN=RPLP0 PE=1 SV=1 :F8VU65 60S acidic ribosomal protein P0 (Fragment) OS=Homo sapiens GN=RPLP0 PE=1 SV=1 :F8VPE8 60S acidic ribosomal protein P0 (Fragment) OS=Homo sapiens GN=RPLP0 PE=1 SV=1 :Q8NHW5 60S acidic ribosomal protein P0-like OS=Homo sapiens GN=RPLP0P6 PE=5 SV=1 :F8VWS0 60S acidic ribosomal protein P0 OS=Homo sapiens GN=RPLP0 PE=1 SV=1 :G3V210 60S acidic ribosomal protein P0 OS=Homo sapiens GN=RPLP0 PE=1 SV=1 :F8VQY6 60S acidic ribosomal protein P0 OS=Homo sapiens GN=RPLP0 PE=1 SV=1 :P05388-2 Isoform 2 of 60S acidic ribosomal protein P0 OS=Homo sapiens GN=RPLP0 :P05388 60S acidic ribosomal protein P0 OS=Homo sapiens GN=RPLP0 PE=1 SV=1 :F8VRK7 60S acidic ribosomal protein P0 OS=Homo sapiens GN=RPLP0 PE=1 SV=1 :F8VU65 60S acidic ribosomal protein P0 (Fragment) OS=Homo sapiens GN=RPLP0 PE=1 SV=1 :F8VPE8 60S acidic ribosomal protein P0 (Fragment) OS=Homo sapiens GN=RPLP0 PE=1 SV=1 :Q8NHW5 60S acidic ribosomal protein P0-like OS=Homo sapiens GN=RPLP0P6 PE=5 SV=1 :F8VWS0 60S acidic ribosomal protein P0 OS=Homo sapiens GN=RPLP0 PE=1 SV=1 :G3V210 60S acidic ribosomal protein P0 OS=Homo sapiens GN=RPLP0 PE=1 SV=1 :F8VQY6 60S acidic ribosomal protein P0 OS=Homo sapiens GN=RPLP0 PE=1 SV=1 :P05388-2 Isoform 2 of 60S acidic ribosomal protein P0 OS=Homo sapiens GN=RPLP0 :P05388 60S acidic ribosomal protein P0 OS=Homo sapiens GN=RPLP0 PE=1 SV=1 :F8VRK7 60S acidic ribosomal protein P0 OS=Homo sapiens GN=RPLP0 PE=1 SV=1 :F8VU65 60S acidic ribosomal protein P0 (Fragment) OS=Homo sapiens GN=RPLP0 PE=1 SV=1 :F8VPE8 60S acidic ribosomal protein P0 (Fragment) OS=Homo sapiens GN=RPLP0 PE=1 SV=1 :Q8NHW5 60S acidic ribosomal protein P0-like OS=Homo sapiens GN=RPLP0P6 PE=5 SV=1 :F8VWS0 60S acidic ribosomal protein P0 OS=Homo sapiens GN=RPLP0 PE=1 SV=1 :G3V210 60S acidic ribosomal protein P0 OS=Homo sapiens GN=RPLP0 PE=1 SV=1 :F8VQY6 60S acidic ribosomal protein P0 OS=Homo sapiens GN=RPLP0 PE=1 SV=1 :P05388-2 Isoform 2 of 60S acidic ribosomal protein P0 OS=Homo sapiens GN=RPLP0 :P05388 60S acidic ribosomal protein P0 OS=Homo sapiens GN=RPLP0 PE=1 SV=1 :F8VRK7 60S acidic ribosomal protein P0 OS=Homo sapiens GN=RPLP0 PE=1 SV=1 :F8VU65 60S acidic ribosomal protein P0 (Fragment) OS=Homo sapiens GN=RPLP0 PE=1 SV=1 :F8VPE8 60S acidic ribosomal protein P0 (Fragment) OS=Homo sapiens GN=RPLP0 PE=1 SV=1 :Q8NHW5 60S acidic ribosomal protein P0-like OS=Homo sapiens GN=RPLP0P6 PE=5 SV=1 :F8VWS0 60S acidic ribosomal protein P0 OS=Homo sapiens GN=RPLP0 PE=1 SV=1 :G3V210 60S acidic ribosomal protein P0 OS=Homo sapiens GN=RPLP0 PE=1 SV=1 :F8VQY6 60S acidic ribosomal protein P0 OS=Homo sapiens GN=RPLP0 PE=1 SV=1 :P05388-2 Isoform 2 of 60S acidic ribosomal protein P0 OS=Homo sapiens GN=RPLP0 :P05388 60S acidic ribosomal protein P0 OS=Homo sapiens GN=RPLP0 PE=1 SV=1 :F8VRK7 60S acidic ribosomal protein P0 OS=Homo sapiens GN=RPLP0 PE=1 SV=1 :,F8VU65 60S acidic ribosomal protein P0 (Fragment) OS=Homo sapiens GN=RPLP0 PE=1 SV=1 :F8VPE8 60S acidic ribosomal protein P0 (Fragment) OS=Homo sapiens GN=RPLP0 PE=1 SV=1 :Q8NHW5 60S acidic ribosomal protein P0-like OS=Homo sapiens GN=RPLP0P6 PE=5 SV=1 :F8VWS0 60S acidic ribosomal protein P0 OS=Homo sapiens GN=RPLP0 PE=1 SV=1 :G3V210 60S acidic ribosomal protein P0 OS=Homo sapiens GN=RPLP0 PE=1 SV=1 :F8VQY6 60S acidic ribosomal protein P0 OS=Homo sapiens GN=RPLP0 PE=1 SV=1 :P05388-2 Isoform 2 of 60S acidic ribosomal protein P0 OS=Homo sapiens GN=RPLP0 :P05388 60S acidic ribosomal protein P0 OS=Homo sapiens GN=RPLP0 PE=1 SV=1 :F8VW21 60S acidic ribosomal protein P0 (Fragment) OS=Homo sapiens GN=RPLP0 PE=1 SV=1 :F8VRK7 60S acidic ribosomal protein P0 OS=Homo sapiens GN=RPLP0 PE=1 SV=1 :F8VU65 60S acidic ribosomal protein P0 (Fragment) OS=Homo sapiens GN=RPLP0 PE=1 SV=1 :F8VPE8 60S acidic ribosomal protein P0 (Fragment) OS=Homo sapiens GN=RPLP0 PE=1 SV=1 :Q8NHW5 60S acidic ribosomal protein P0-like OS=Homo sapiens GN=RPLP0P6 PE=5 SV=1 :F8VWS0 60S acidic ribosomal protein P0 OS=Homo sapiens GN=RPLP0 PE=1 SV=1 :G3V210 60S acidic ribosomal protein P0 OS=Homo sapiens GN=RPLP0 PE=1 SV=1 :F8VQY6 60S acidic ribosomal protein P0 OS=Homo sapiens GN=RPLP0 PE=1 SV=1 :P05388-2 Isoform 2 of 60S acidic ribosomal protein P0 OS=Homo sapiens GN=RPLP0 :P05388 60S acidic ribosomal protein P0 OS=Homo sapiens GN=RPLP0 PE=1 SV=1 :F8VW21 60S acidic ribosomal protein P0 (Fragment) OS=Homo sapiens GN=RPLP0 PE=1 SV=1 :F8VRK7 60S acidic ribosomal protein P0 OS=Homo sapiens GN=RPLP0 PE=1 SV=1 :F8VU65 60S acidic ribosomal protein P0 (Fragment) OS=Homo sapiens GN=RPLP0 PE=1 SV=1 :F8VPE8 60S acidic ribosomal protein P0 (Fragment) OS=Homo sapiens GN=RPLP0 PE=1 SV=1 :Q8NHW5 60S acidic ribosomal protein P0-like OS=Homo sapiens GN=RPLP0P6 PE=5 SV=1 :F8VWS0 60S acidic ribosomal protein P0 OS=Homo sapiens GN=RPLP0 PE=1 SV=1 :G3V210 60S acidic ribosomal protein P0 OS=Homo sapiens GN=RPLP0 PE=1 SV=1 :F8VQY6 60S acidic ribosomal protein P0 OS=Homo sapiens GN=RPLP0 PE=1 SV=1 :P05388-2 Isoform 2 of 60S acidic ribosomal protein P0 OS=Homo sapiens GN=RPLP0 :P05388 60S acidic ribosomal protein P0 OS=Homo sapiens GN=RPLP0 PE=1 SV=1 :F8VW21 60S acidic ribosomal protein P0 (Fragment) OS=Homo sapiens GN=RPLP0 PE=1 SV=1 :F8VRK7 60S acidic ribosomal protein P0 OS=Homo sapiens GN=RPLP0 PE=1 SV=1 :F8VU65 60S acidic ribosomal protein P0 (Fragment) OS=Homo sapiens GN=RPLP0 PE=1 SV=1 :F8VPE8 60S acidic ribosomal protein P0 (Fragment) OS=Homo sapiens GN=RPLP0 PE=1 SV=1 :Q8NHW5 60S acidic ribosomal protein P0-like OS=Homo sapiens GN=RPLP0P6 PE=5 SV=1 :F8VWS0 60S acidic ribosomal protein P0 OS=Homo sapiens GN=RPLP0 PE=1 SV=1 :G3V210 60S acidic ribosomal protein P0 OS=Homo sapiens GN=RPLP0 PE=1 SV=1 :F8VQY6 60S acidic ribosomal protein P0 OS=Homo sapiens GN=RPLP0 PE=1 SV=1 :P05388-2 Isoform 2 of 60S acidic ribosomal protein P0 OS=Homo sapiens GN=RPLP0 :P05388 60S acidic ribosomal protein P0 OS=Homo sapiens GN=RPLP0 PE=1 SV=1 :F8VW21 60S acidic ribosomal protein P0 (Fragment) OS=Homo sapiens GN=RPLP0 PE=1 SV=1 :F8VRK7 60S acidic ribosomal protein P0 OS=Homo sapiens GN=RPLP0 PE=1 SV=1 :F8VU65 60S acidic ribosomal protein P0 (Fragment) OS=Homo sapiens GN=RPLP0 PE=1 SV=1 :F8VPE8 60S acidic ribosomal protein P0 (Fragment) OS=Homo sapiens GN=RPLP0 PE=1 SV=1 :Q8NHW5 60S acidic ribosomal protein P0-like OS=Homo sapiens GN=RPLP0P6 PE=5 SV=1 :F8VWS0 60S acidic ribosomal protein P0 OS=Homo sapiens GN=RPLP0 PE=1 SV=1 :G3V210 60S acidic ribosomal protein P0 OS=Homo sapiens GN=RPLP0 PE=1 SV=1 :F8VQY6 60S acidic ribosomal protein P0 OS=Homo sapiens GN=RPLP0 PE=1 SV=1 :P05388-2 Isoform 2 of 60S acidic ribosomal protein P0 OS=Homo sapiens GN=RPLP0 :P05388 60S acidic ribosomal protein P0 OS=Homo sapiens GN=RPLP0 PE=1 SV=1 :F8VW21 60S acidic ribosomal protein P0 (Fragment) OS=Homo sapiens GN=RPLP0 PE=1 SV=1 :F8VRK7 60S acidic ribosomal protein P0 OS=Homo sapiens GN=RPLP0 PE=1 SV=1 :
AGAPDEAVCGENVSQIYC*ALLGCMDDYTTDSR	0.576488	--	--	-0.794638	0	0			0.5765	0.576488	--	--	-0.794638	0	0	1	C124 C850 C124 C850 C850	TBCD	A0A0J9YVR1 Tubulin-specific chaperone D (Fragment) OS=Homo sapiens GN=TBCD PE=1 SV=1 :Q9BTW9 Tubulin-specific chaperone D OS=Homo sapiens GN=TBCD PE=1 SV=2 :A0A0J9YWI5 Tubulin-specific chaperone D (Fragment) OS=Homo sapiens GN=TBCD PE=1 SV=1 :Q9BTW9-4 Isoform 4 of Tubulin-specific chaperone D OS=Homo sapiens GN=TBCD :J3KR97 Tubulin-specific chaperone D OS=Homo sapiens GN=TBCD PE=1 SV=1 :
AGAPGPGLGLC*SSSPTGDFVDASVLVR	1.16662	0.0541671	0.0906042	0.222339	1.26626	1.04285	1.2314, 0.8356	1.0896, 1.1083	1.2518	1.10335	0.130206	0.166926	0.141889	0.885369	0.777476	3	C151 C82 C151 C83 ,C151 C82 C151 C83 C82 C82 C151 C82 C151 C83 C82 C82	EP400NL	Q6ZTU2 EP400 N-terminal-like protein OS=Homo sapiens GN=EP400NL PE=2 SV=2 :H9KV84 EP400 N-terminal-like protein OS=Homo sapiens GN=EP400NL PE=1 SV=1 :Q6ZTU2-6 Isoform 5 of EP400 N-terminal-like protein OS=Homo sapiens GN=EP400NL :Q6ZTU2-2 Isoform 2 of EP400 N-terminal-like protein OS=Homo sapiens GN=EP400NL :,Q6ZTU2 EP400 N-terminal-like protein OS=Homo sapiens GN=EP400NL PE=2 SV=2 :H9KV84 EP400 N-terminal-like protein OS=Homo sapiens GN=EP400NL PE=1 SV=1 :Q6ZTU2-6 Isoform 5 of EP400 N-terminal-like protein OS=Homo sapiens GN=EP400NL :Q6ZTU2-2 Isoform 2 of EP400 N-terminal-like protein OS=Homo sapiens GN=EP400NL :F8WA08 EP400 N-terminal-like protein (Fragment) OS=Homo sapiens GN=EP400NL PE=1 SV=1 :F5GWI7 EP400 N-terminal-like protein (Fragment) OS=Homo sapiens GN=EP400NL PE=1 SV=1 :Q6ZTU2 EP400 N-terminal-like protein OS=Homo sapiens GN=EP400NL PE=2 SV=2 :H9KV84 EP400 N-terminal-like protein OS=Homo sapiens GN=EP400NL PE=1 SV=1 :Q6ZTU2-6 Isoform 5 of EP400 N-terminal-like protein OS=Homo sapiens GN=EP400NL :Q6ZTU2-2 Isoform 2 of EP400 N-terminal-like protein OS=Homo sapiens GN=EP400NL :F8WA08 EP400 N-terminal-like protein (Fragment) OS=Homo sapiens GN=EP400NL PE=1 SV=1 :F5GWI7 EP400 N-terminal-like protein (Fragment) OS=Homo sapiens GN=EP400NL PE=1 SV=1 :
AGAPGPGLGLC*SSSPTGGFVDASVLVR	1.36007	0.0126379	0.0234846	0.44368	1.89832	1.62922	1.3917, 1.1294	1.4189, 1.0835	1.4387	1.29245	0.0514697	0.0728314	0.370104	1.28845	1.13768	3	C162 C162 C162 C162 C162 ,C162 C162 C162 C162 C162 C162 C162	EP400	Q96L91-5 Isoform 5 of E1A-binding protein p400 OS=Homo sapiens GN=EP400 :Q96L91-4 Isoform 4 of E1A-binding protein p400 OS=Homo sapiens GN=EP400 :Q96L91-3 Isoform 3 of E1A-binding protein p400 OS=Homo sapiens GN=EP400 :Q96L91-2 Isoform 2 of E1A-binding protein p400 OS=Homo sapiens GN=EP400 :A0A0A0MR80 E1A-binding protein p400 OS=Homo sapiens GN=EP400 PE=1 SV=1 :Q96L91 E1A-binding protein p400 OS=Homo sapiens GN=EP400 PE=1 SV=4 :A0A0A0MR72 E1A-binding protein p400 (Fragment) OS=Homo sapiens GN=EP400 PE=1 SV=1 :,Q96L91-5 Isoform 5 of E1A-binding protein p400 OS=Homo sapiens GN=EP400 :Q96L91-4 Isoform 4 of E1A-binding protein p400 OS=Homo sapiens GN=EP400 :Q96L91-3 Isoform 3 of E1A-binding protein p400 OS=Homo sapiens GN=EP400 :Q96L91-2 Isoform 2 of E1A-binding protein p400 OS=Homo sapiens GN=EP400 :Q96L91 E1A-binding protein p400 OS=Homo sapiens GN=EP400 PE=1 SV=4 :
AGASC*PSGGHVADIYLANINK	1.18165	0.033118	0.0581098	0.240807	1.47994	1.23575	1.0945, 1.0945	1.2647	1.1857, 1.1857	1.16504	0.00307494	0.00502602	0.220376	2.51216	2.29878	3	C820 C820 C819 ,C820 C820	SRGAP2	A2RUF3 SLIT-ROBO Rho GTPase activating protein 2 OS=Homo sapiens GN=SRGAP2 PE=1 SV=1 :O75044 SLIT-ROBO Rho GTPase-activating protein 2 OS=Homo sapiens GN=SRGAP2 PE=1 SV=2 :B7ZM87 SLIT-ROBO Rho GTPase-activating protein 2 OS=Homo sapiens GN=SRGAP2 PE=1 SV=1 :,A2RUF3 SLIT-ROBO Rho GTPase activating protein 2 OS=Homo sapiens GN=SRGAP2 PE=1 SV=1 :O75044 SLIT-ROBO Rho GTPase-activating protein 2 OS=Homo sapiens GN=SRGAP2 PE=1 SV=2 :
AGAVVAVPTDTLYGLACAASC*SAALR	1.13817	0.00342046	0.00672039	0.186721	2.46592	2.17261	1.1543, 1.1543, 1.0689, 1.1648, 1.3871, 1.3871	1.0439, 1.1725, 1.0439, 1.1791, 1.1722, 1.2380, 1.1722, 1.2380	1.0526, 0.6846, 1.1251, 1.0547, 1.2336, 1.2382, 1.2336, 1.2382	1.1562	2.08566e-06	4.14591e-06	0.20939	5.68076	5.38238	3	C99 ,C99 C99	YRDC	Q86U90 YrdC domain-containing protein, mitochondrial OS=Homo sapiens GN=YRDC PE=1 SV=1 :,Q86U90 YrdC domain-containing protein, mitochondrial OS=Homo sapiens GN=YRDC PE=1 SV=1 :Q86U90 YrdC domain-containing protein, mitochondrial OS=Homo sapiens GN=YRDC PE=1 SV=1 :
AGC*AVTSLLASELTK	1.21915	0.1659	0.217077	0.285881	0.780153	0.663386	1.2057, 1.1530	1.4194, 1.3513, 1.3513	1.0405, 1.1559	1.23959	0.00411327	0.00668104	0.309867	2.38581	2.17516	3	C1227 C1218 C1227 C1183 C1218 C1203	DIAPH1	O60610 Protein diaphanous homolog 1 OS=Homo sapiens GN=DIAPH1 PE=1 SV=2 :A0A140T8Z0 Protein diaphanous homolog 1 OS=Homo sapiens GN=DIAPH1 PE=1 SV=1 :A0A0G2JH68 Protein diaphanous homolog 1 OS=Homo sapiens GN=DIAPH1 PE=1 SV=1 :H9KV28 Protein diaphanous homolog 1 OS=Homo sapiens GN=DIAPH1 PE=1 SV=2 :O60610-3 Isoform 3 of Protein diaphanous homolog 1 OS=Homo sapiens GN=DIAPH1 :O60610-2 Isoform 2 of Protein diaphanous homolog 1 OS=Homo sapiens GN=DIAPH1 :
AGDELAYNSSSAC*ASSR	1.20804	0.00603946	0.0116683	0.272673	2.219	1.93299	1.1376, 1.1376, 1.1888, 1.2700, 1.1888, 1.2700	1.0549, 1.2424, 1.3559, 1.2424, 1.3559	1.1406, 1.1963, 1.2159, 1.1963	1.21288	0.000658574	0.00125044	0.278438	3.1814	2.90294	3	C362	CACUL1	Q86Y37 CDK2-associated and cullin domain-containing protein 1 OS=Homo sapiens GN=CACUL1 PE=1 SV=1 :
AGDM+IC*PECDRVIDVGSEWR	8.29832	--	--	3.05282	0	0		8.2983		8.29832	--	--	3.05282	0	0	1	M32,C34	GTF2B	B1APE2 Transcription initiation factor IIB (Fragment) OS=Homo sapiens GN=GTF2B PE=1 SV=1 :
AGDMICPEC*GLVVGDR	1.10569	0.204259	0.263782	0.144942	0.689819	0.578755	1.004	1.1209, 1.1209	1.1921, 1.1921	1.12602	0.0236478	0.0344302	0.171229	1.62621	1.46306	3	C37 C36	GTF2B	Q00403 Transcription initiation factor IIB OS=Homo sapiens GN=GTF2B PE=1 SV=1 :B1APE1 Transcription initiation factor IIB (Fragment) OS=Homo sapiens GN=GTF2B PE=1 SV=1 :
AGDWKC*PNPTCENMNFSWR	0.857542	--	--	-0.221721	0	0			0.8575	0.857542	--	--	-0.221721	0	0	1	C428 C429 C427	FUS	P35637 RNA-binding protein FUS OS=Homo sapiens GN=FUS PE=1 SV=1 :H3BPE7 RNA-binding protein FUS OS=Homo sapiens GN=FUS PE=1 SV=1 :P35637-2 Isoform Short of RNA-binding protein FUS OS=Homo sapiens GN=FUS :
AGDWQCPNPGC*GNQNFAWR	1.2288	0.105075	0.16908	0.297248	0.978499	0.771907	1.2802, 1.1032, 1.2802, 1.1032	1.4135, 1.1917, 1.4135, 1.1917	1.1100, 1.1658, 1.1100	1.21483	0.00417495	0.00677872	0.280752	2.37935	2.16885	3	C534 C457 C528 C493 C529 C473 C491 C456 C534 C457 C528 C493 C529 C473 C491 C456	EWSR1	Q01844-5 Isoform 5 of RNA-binding protein EWS OS=Homo sapiens GN=EWSR1 :A0A0D9SFL3 RNA-binding protein EWS OS=Homo sapiens GN=EWSR1 PE=1 SV=1 :Q01844-3 Isoform 3 of RNA-binding protein EWS OS=Homo sapiens GN=EWSR1 :C9JGE3 EWS RNA-binding protein variant 6 OS=Homo sapiens GN=EWSR1 PE=1 SV=2 :Q01844 RNA-binding protein EWS OS=Homo sapiens GN=EWSR1 PE=1 SV=1 :Q01844-6 Isoform 6 of RNA-binding protein EWS OS=Homo sapiens GN=EWSR1 :B0QYK0 RNA-binding protein EWS OS=Homo sapiens GN=EWSR1 PE=1 SV=1 :Q01844-2 Isoform EWS-B of RNA-binding protein EWS OS=Homo sapiens GN=EWSR1 :Q01844-5 Isoform 5 of RNA-binding protein EWS OS=Homo sapiens GN=EWSR1 :A0A0D9SFL3 RNA-binding protein EWS OS=Homo sapiens GN=EWSR1 PE=1 SV=1 :Q01844-3 Isoform 3 of RNA-binding protein EWS OS=Homo sapiens GN=EWSR1 :C9JGE3 EWS RNA-binding protein variant 6 OS=Homo sapiens GN=EWSR1 PE=1 SV=2 :Q01844 RNA-binding protein EWS OS=Homo sapiens GN=EWSR1 PE=1 SV=1 :Q01844-6 Isoform 6 of RNA-binding protein EWS OS=Homo sapiens GN=EWSR1 :B0QYK0 RNA-binding protein EWS OS=Homo sapiens GN=EWSR1 PE=1 SV=1 :Q01844-2 Isoform EWS-B of RNA-binding protein EWS OS=Homo sapiens GN=EWSR1 :
AGDWQC*PNPGCGNQNFAWR	1.12184	0.258295	0.327422	0.165873	0.587883	0.484892	1.0551, 1.1733, 1.1733	1.0611, 0.9377, 1.0611	1.1116, 1.3969, 1.1116, 1.3969	1.14785	0.0139212	0.0217882	0.198936	1.85632	1.66178	3	C529 C452 C523 C488 C524 C468 C486 C451 C529 C452 C523 C488 C524 C468 C486 C451 ,C529 C452 C523 C488 C524 C468 C486 C451	EWSR1	Q01844-5 Isoform 5 of RNA-binding protein EWS OS=Homo sapiens GN=EWSR1 :A0A0D9SFL3 RNA-binding protein EWS OS=Homo sapiens GN=EWSR1 PE=1 SV=1 :Q01844-3 Isoform 3 of RNA-binding protein EWS OS=Homo sapiens GN=EWSR1 :C9JGE3 EWS RNA-binding protein variant 6 OS=Homo sapiens GN=EWSR1 PE=1 SV=2 :Q01844 RNA-binding protein EWS OS=Homo sapiens GN=EWSR1 PE=1 SV=1 :Q01844-6 Isoform 6 of RNA-binding protein EWS OS=Homo sapiens GN=EWSR1 :B0QYK0 RNA-binding protein EWS OS=Homo sapiens GN=EWSR1 PE=1 SV=1 :Q01844-2 Isoform EWS-B of RNA-binding protein EWS OS=Homo sapiens GN=EWSR1 :Q01844-5 Isoform 5 of RNA-binding protein EWS OS=Homo sapiens GN=EWSR1 :A0A0D9SFL3 RNA-binding protein EWS OS=Homo sapiens GN=EWSR1 PE=1 SV=1 :Q01844-3 Isoform 3 of RNA-binding protein EWS OS=Homo sapiens GN=EWSR1 :C9JGE3 EWS RNA-binding protein variant 6 OS=Homo sapiens GN=EWSR1 PE=1 SV=2 :Q01844 RNA-binding protein EWS OS=Homo sapiens GN=EWSR1 PE=1 SV=1 :Q01844-6 Isoform 6 of RNA-binding protein EWS OS=Homo sapiens GN=EWSR1 :B0QYK0 RNA-binding protein EWS OS=Homo sapiens GN=EWSR1 PE=1 SV=1 :Q01844-2 Isoform EWS-B of RNA-binding protein EWS OS=Homo sapiens GN=EWSR1 :,Q01844-5 Isoform 5 of RNA-binding protein EWS OS=Homo sapiens GN=EWSR1 :A0A0D9SFL3 RNA-binding protein EWS OS=Homo sapiens GN=EWSR1 PE=1 SV=1 :Q01844-3 Isoform 3 of RNA-binding protein EWS OS=Homo sapiens GN=EWSR1 :C9JGE3 EWS RNA-binding protein variant 6 OS=Homo sapiens GN=EWSR1 PE=1 SV=2 :Q01844 RNA-binding protein EWS OS=Homo sapiens GN=EWSR1 PE=1 SV=1 :Q01844-6 Isoform 6 of RNA-binding protein EWS OS=Homo sapiens GN=EWSR1 :B0QYK0 RNA-binding protein EWS OS=Homo sapiens GN=EWSR1 PE=1 SV=1 :Q01844-2 Isoform EWS-B of RNA-binding protein EWS OS=Homo sapiens GN=EWSR1 :
AGDWQCPNPSIGDFC*CDVIVCR	1.01608	0.493254	0.582359	0.0230133	0.30693	0.234809	1.0297, 1.0436, 0.9545, 1.0436		0.9079, 1.2287	1.03466	0.800525	0.903257	0.0491597	0.0966249	0.0441888	2	C189 C189	EWSR1	H7BY36 RNA-binding protein EWS (Fragment) OS=Homo sapiens GN=EWSR1 PE=1 SV=1 :H7BY36 RNA-binding protein EWS (Fragment) OS=Homo sapiens GN=EWSR1 PE=1 SV=1 :
AGDWQCPNPSIGDFCC*DVIVCR	0.989964	0.939763	1	-0.0145515	0.0269817	0	1.0297, 1.0746, 1.0297, 1.0746	0.9293, 0.9293	0.9079, 1.0918, 1.0786, 1.0918	1.02374	0.93522	1	0.033853	0.0290864	0	3	C190 ,C190 C190	EWSR1	H7BY36 RNA-binding protein EWS (Fragment) OS=Homo sapiens GN=EWSR1 PE=1 SV=1 :H7BY36 RNA-binding protein EWS (Fragment) OS=Homo sapiens GN=EWSR1 PE=1 SV=1 :,H7BY36 RNA-binding protein EWS (Fragment) OS=Homo sapiens GN=EWSR1 PE=1 SV=1 :
AGDWQC*PNPSIGDFCCDVIVCR	1.01596	0.133114	0.188724	0.0228414	0.875778	0.724173	1.1000, 0.9545	1.0066, 1.0066	0.9079, 1.2287	1.03405	0.694823	0.784794	0.0483105	0.158126	0.105245	3	C180	EWSR1	H7BY36 RNA-binding protein EWS (Fragment) OS=Homo sapiens GN=EWSR1 PE=1 SV=1 :
AGEGTYALDSESC*MEK	1.60297	0.00585058	0.0113109	0.680751	2.2328	1.9465	1.4557, 1.4557	1.4650, 1.4650	1.8882	1.54593	0.0121869	0.0191726	0.628479	1.91411	1.71732	3	C272 C255 C272 C133	PES1	O00541 Pescadillo homolog OS=Homo sapiens GN=PES1 PE=1 SV=1 :B5MCF9 Pescadillo homolog OS=Homo sapiens GN=PES1 PE=1 SV=1 :O00541-2 Isoform 2 of Pescadillo homolog OS=Homo sapiens GN=PES1 :B3KXD6 Pescadillo homolog OS=Homo sapiens GN=PES1 PE=1 SV=1 :
AGELIGTC*KGHQCSLK	1.25312	--	--	0.325526	0	0			1.2531	1.25312	--	--	0.325526	0	0	1	C136 C94	DTL	Q9NZJ0 Denticleless protein homolog OS=Homo sapiens GN=DTL PE=1 SV=3 :F5GZ90 Denticleless protein homolog OS=Homo sapiens GN=DTL PE=1 SV=1 :
AGEPNSPDAEEANSPDVTAGC*DPAGVHPPR	0.619113	0.073769	0.119909	-0.691726	1.13213	0.92115	0.66	0.3505, 0.6774	0.5173, 0.6929	0.579623	0.00748836	0.0119185	-0.786813	2.12561	1.92378	3	C723 C758 C723 C758 ,C758	NSUN2	Q08J23 tRNA (cytosine(34)-C(5))-methyltransferase OS=Homo sapiens GN=NSUN2 PE=1 SV=2 :,Q08J23-2 Isoform 2 of tRNA (cytosine(34)-C(5))-methyltransferase OS=Homo sapiens GN=NSUN2 :Q08J23 tRNA (cytosine(34)-C(5))-methyltransferase OS=Homo sapiens GN=NSUN2 PE=1 SV=2 :Q08J23-2 Isoform 2 of tRNA (cytosine(34)-C(5))-methyltransferase OS=Homo sapiens GN=NSUN2 :Q08J23 tRNA (cytosine(34)-C(5))-methyltransferase OS=Homo sapiens GN=NSUN2 PE=1 SV=2 :
AGESVLVHGASGGVGLAAC*QIAR	0.789462	0.183292	0.237926	-0.341059	0.736856	0.623558		0.7951	0.7839, 0.7839	0.787597	0.000777085	0.00146944	-0.34447	3.10953	2.83285	2	C166 C166 C166 C166 C29	CRYZ	Q08257-3 Isoform 3 of Quinone oxidoreductase OS=Homo sapiens GN=CRYZ :Q08257 Quinone oxidoreductase OS=Homo sapiens GN=CRYZ PE=1 SV=1 :C9JH92 Quinone oxidoreductase (Fragment) OS=Homo sapiens GN=CRYZ PE=1 SV=1 :A6NP24 Quinone oxidoreductase (Fragment) OS=Homo sapiens GN=CRYZ PE=1 SV=1 :Q08257-2 Isoform 2 of Quinone oxidoreductase OS=Homo sapiens GN=CRYZ :
AGEVVPPAMYQFSQYVC*QQTGLQIPQLPAPPK	1.38585	0.00479601	0.00933147	0.470776	2.31912	2.03005	1.4239	1.3709	1.3628	1.38585	0.00479601	0.00776137	0.470776	2.31912	2.11006	3	C82 C60 C82 C60	C19orf70,MIC13	A0A140TA86 MICOS complex subunit MIC13 OS=Homo sapiens GN=C19orf70 PE=1 SV=1 :K7EIR2 MICOS complex subunit MIC13 OS=Homo sapiens GN=C19orf70 PE=1 SV=1 :A0A140TA84 MICOS complex subunit MIC13 OS=Homo sapiens GN=C19orf70 PE=1 SV=1 :Q5XKP0 MICOS complex subunit MIC13 OS=Homo sapiens GN=MIC13 PE=1 SV=1 :
AGEVVPPAM+YQFSQYVC*QQTGLQIPQLPAPPK	1.26303	0.164957	0.215916	0.336884	0.78263	0.665715	1.404	1.3617	1.0233	1.26303	0.164957	0.209525	0.336884	0.78263	0.678764	3	M74,C82 M52,C60 M74,C82 M52,C60	C19orf70,MIC13	A0A140TA86 MICOS complex subunit MIC13 OS=Homo sapiens GN=C19orf70 PE=1 SV=1 :K7EIR2 MICOS complex subunit MIC13 OS=Homo sapiens GN=C19orf70 PE=1 SV=1 :A0A140TA84 MICOS complex subunit MIC13 OS=Homo sapiens GN=C19orf70 PE=1 SV=1 :Q5XKP0 MICOS complex subunit MIC13 OS=Homo sapiens GN=MIC13 PE=1 SV=1 :
AGFAQPSGLSLASEDPWSC*LFVADSESSTVR	0.489559	0.353028	0.424945	-1.03045	0.452191	0.371667		0.3948, 0.3948	0.5843	0.457983	0.0430682	0.0612974	-1.12663	1.36584	1.21256	2	C425 C66	NHLRC2	Q8NBF2 NHL repeat-containing protein 2 OS=Homo sapiens GN=NHLRC2 PE=1 SV=1 :P06889 Ig lambda chain V-IV region MOL OS=Homo sapiens PE=1 SV=1 :Q8NBF2-2 Isoform 2 of NHL repeat-containing protein 2 OS=Homo sapiens GN=NHLRC2 :
AGFQTEDFSLYAC*ASPK	0.846115	--	--	-0.241074	0	0			0.8461	0.846115	--	--	-0.241074	0	0	1	C748 C356	BRAF	P15056 Serine/threonine-protein kinase B-raf OS=Homo sapiens GN=BRAF PE=1 SV=4 :H7C560 Serine/threonine-protein kinase B-raf (Fragment) OS=Homo sapiens GN=BRAF PE=1 SV=1 :
AGGC*YEGEVSHGMR	0.207855	0.157998	0.222322	-2.26635	0.801349	0.653017	0.2504, 0.2504	0.0766, 0.0564	0.3066, 0.3066	0.207822	0.0174703	0.0271691	-2.26658	1.7577	1.56592	3	C108 C84 C108	MORN1	Q5T089-2 Isoform 2 of MORN repeat-containing protein 1 OS=Homo sapiens GN=MORN1 :B4DRE3 MORN repeat-containing protein 1 OS=Homo sapiens GN=MORN1 PE=2 SV=1 :Q5T089 MORN repeat-containing protein 1 OS=Homo sapiens GN=MORN1 PE=2 SV=2 :
AGGEEEDDDDEAAGGRC*PECR	0.988835	0.454631	0.540599	-0.0161978	0.342341	0.267124	0.9955	0.9625, 0.9625	1.0085	0.982263	0.222555	0.27538	-0.0258186	0.652563	0.560067	3	C373	ZNF787	A0A087WUD1 Zinc finger protein 787 OS=Homo sapiens GN=ZNF787 PE=1 SV=1 :
AGGGSGPQPPPGLVYPC*GACR	1.53356	0.0821471	0.133085	0.616884	1.08541	0.875871	1.5922	1.5805, 1.5805	1.4280, 1.4280	1.52182	0.00118441	0.00195699	0.605799	2.9265	2.70841	3	C293 C330	PYGO2	Q5T171 Pygopus homolog 2 OS=Homo sapiens GN=PYGO2 PE=1 SV=1 :Q9BRQ0 Pygopus homolog 2 OS=Homo sapiens GN=PYGO2 PE=1 SV=2 :
AGGGSGPQPPPGLVYPCGAC*R	0.734538	0.00413641	0.00809277	-0.445091	2.38338	2.0919	0.721	0.7661	0.7165	0.734538	0.00413641	0.00671737	-0.445091	2.38338	2.1728	3	C296 C333	PYGO2	Q5T171 Pygopus homolog 2 OS=Homo sapiens GN=PYGO2 PE=1 SV=1 :Q9BRQ0 Pygopus homolog 2 OS=Homo sapiens GN=PYGO2 PE=1 SV=2 :
AGGLGINLTSANVVILHDIDC*NPYNDKQAEDR	0.983122	--	--	-0.0245576	0	0	0.9831			0.983122	--	--	-0.0245576	0	0	1	C953 C521 C951	SMARCAD1	Q9H4L7-2 Isoform 2 of SWI/SNF-related matrix-associated actin-dependent regulator of chromatin subfamily A containing DEAD/H box 1 OS=Homo sapiens GN=SMARCAD1 :Q9H4L7-3 Isoform 3 of SWI/SNF-related matrix-associated actin-dependent regulator of chromatin subfamily A containing DEAD/H box 1 OS=Homo sapiens GN=SMARCAD1 :Q9H4L7 SWI/SNF-related matrix-associated actin-dependent regulator of chromatin subfamily A containing DEAD/H box 1 OS=Homo sapiens GN=SMARCAD1 PE=1 SV=2 :
AGGPPQVAGAQAAC*SEDR	0.908453	0.227926	0.292929	-0.138516	0.642206	0.533237	1.2365, 0.9422, 0.8093, 0.3558, 0.9752, 1.2494, 1.1508, 0.0451, 0.2102, 0.3558, 0.9752, 1.2494, 1.1508	1.1858, 0.0886, 0.2924, 0.8157, 1.1872, 1.2321, 1.1704, 0.0687, 0.1680, 0.2924, 0.5042, 1.2321, 1.1704	0.0688, 0.5724, 1.1535, 1.1957, 1.0998, 0.0688, 0.1997, 0.3128, 0.5724, 1.1865, 1.0998	0.747139	0.397368	0.45412	-0.420551	0.400808	0.34283	3	C35 C35 C35	CENPH	D6RBJ6 Centromere protein H OS=Homo sapiens GN=CENPH PE=1 SV=1 :Q9H3R5 Centromere protein H OS=Homo sapiens GN=CENPH PE=1 SV=1 :B3KVZ3 Centromere protein H OS=Homo sapiens GN=CENPH PE=1 SV=1 :
AGHPFMWNQHLGYVLTC*PSNLGTGLR	2.08504	0.335625	0.409084	1.06008	0.474146	0.388188	2.0357, 2.0695		2.118	2.07441	0.0332169	0.0477859	1.0527	1.47864	1.3207	2	C283	CKM	P06732 Creatine kinase M-type OS=Homo sapiens GN=CKM PE=1 SV=2 :
AGICYFYPSQTLLDQQELLCGQIAGVVRC*VSDISDSPPTLVR	1.253	--	--	0.325391	0	0			1.253	1.253	--	--	0.325391	0	0	1	C63 C63 C58 C58 C63 C58 C58 C63	HPS4	F1LLU8 Hermansky-Pudlak syndrome 4 protein (Fragment) OS=Homo sapiens GN=HPS4 PE=1 SV=1 :F8WC53 Hermansky-Pudlak syndrome 4 protein OS=Homo sapiens GN=HPS4 PE=1 SV=1 :E5RG08 Hermansky-Pudlak syndrome 4 protein OS=Homo sapiens GN=HPS4 PE=1 SV=1 :Q9NQG7-3 Isoform 3 of Hermansky-Pudlak syndrome 4 protein OS=Homo sapiens GN=HPS4 :Q9NQG7 Hermansky-Pudlak syndrome 4 protein OS=Homo sapiens GN=HPS4 PE=1 SV=2 :F8VYA9 Hermansky-Pudlak syndrome 4 protein OS=Homo sapiens GN=HPS4 PE=1 SV=1 :Q9NQG7-4 Isoform 4 of Hermansky-Pudlak syndrome 4 protein OS=Homo sapiens GN=HPS4 :Q9NQG7-2 Isoform 2 of Hermansky-Pudlak syndrome 4 protein OS=Homo sapiens GN=HPS4 :
AGIDGESIGNC*PFSQR	2.09716	0.0640042	0.104985	1.06844	1.19379	0.978871	2.1065, 2.1065	1.9859	2.1991	2.09951	4.63429e-05	9.13789e-05	1.07005	4.33402	4.03915	3	C191 C32 C32	CLIC5	Q9NZA1 Chloride intracellular channel protein 5 OS=Homo sapiens GN=CLIC5 PE=1 SV=3 :Q9NZA1-3 Isoform 3 of Chloride intracellular channel protein 5 OS=Homo sapiens GN=CLIC5 :Q9NZA1-2 Isoform 1 of Chloride intracellular channel protein 5 OS=Homo sapiens GN=CLIC5 :
AGIEQEGYWLPGDEIDWETENHDWYC*FECHLPGEVLICDLCFR	0.824795	--	--	-0.277892	0	0			0.8248	0.824795	--	--	-0.277892	0	0	1	C103 C103 C103 C103 C86	ZMYND11	Q15326-3 Isoform 3 of Zinc finger MYND domain-containing protein 11 OS=Homo sapiens GN=ZMYND11 :Q15326-6 Isoform 6 of Zinc finger MYND domain-containing protein 11 OS=Homo sapiens GN=ZMYND11 :E7ENI9 Zinc finger MYND domain-containing protein 11 OS=Homo sapiens GN=ZMYND11 PE=1 SV=1 :Q15326 Zinc finger MYND domain-containing protein 11 OS=Homo sapiens GN=ZMYND11 PE=1 SV=2 :J3QKD2 Zinc finger MYND domain-containing protein 11 OS=Homo sapiens GN=ZMYND11 PE=1 SV=1 :
AGIIC*QLNAR	1.23945	0.0194784	0.0353315	0.309705	1.71045	1.45184	1.1908, 1.1908	1.2616	1.2659	1.2273	0.0245568	0.0338887	0.295487	1.60983	1.46995	3	C605	MCM4	P33991 DNA replication licensing factor MCM4 OS=Homo sapiens GN=MCM4 PE=1 SV=5 :
AGIMSAQDESLDPVIQC*R	1.35964	0.00304694	0.00599453	0.44323	2.51614	2.22224	1.392	1.3727	1.3143	1.35964	0.00304694	0.00498394	0.44323	2.51614	2.30243	3	C236 C236 C236	C17orf53	Q8N3J3-3 Isoform 3 of Uncharacterized protein C17orf53 OS=Homo sapiens GN=C17orf53 :Q8N3J3 Uncharacterized protein C17orf53 OS=Homo sapiens GN=C17orf53 PE=1 SV=1 :Q8N3J3-4 Isoform 4 of Uncharacterized protein C17orf53 OS=Homo sapiens GN=C17orf53 :
AGIM+SAQDESLDPVIQC*R	1.09727	0.255088	0.323868	0.133913	0.59331	0.489631	1.2296	0.9767	1.0855	1.09727	0.255088	0.314487	0.133913	0.59331	0.502398	3	M223,C236 M223,C236 M223,C236	C17orf53	Q8N3J3-3 Isoform 3 of Uncharacterized protein C17orf53 OS=Homo sapiens GN=C17orf53 :Q8N3J3 Uncharacterized protein C17orf53 OS=Homo sapiens GN=C17orf53 PE=1 SV=1 :Q8N3J3-4 Isoform 4 of Uncharacterized protein C17orf53 OS=Homo sapiens GN=C17orf53 :
AGISTTSVC*EGQIANPSPISR	1.87037	0.00718811	0.0137459	0.903326	2.14339	1.86183	1.6702, 1.5050, 2.0880, 1.6702	2.0883, 1.4313, 1.1983, 1.4313, 2.3453	2.2328, 1.5569, 2.8212	1.83657	0.00643431	0.0102674	0.877012	2.1915	1.98854	3	C160 C288 C160 C288 C160 C288	FAM222B	B4DRX9 Protein FAM222B OS=Homo sapiens GN=FAM222B PE=1 SV=1 :Q8WU58 Protein FAM222B OS=Homo sapiens GN=FAM222B PE=2 SV=1 :B4DRX9 Protein FAM222B OS=Homo sapiens GN=FAM222B PE=1 SV=1 :Q8WU58 Protein FAM222B OS=Homo sapiens GN=FAM222B PE=2 SV=1 :B4DRX9 Protein FAM222B OS=Homo sapiens GN=FAM222B PE=1 SV=1 :Q8WU58 Protein FAM222B OS=Homo sapiens GN=FAM222B PE=2 SV=1 :
AGLCGQALLLTPQDC*SH	1.48956	0.0616799	0.100686	0.574882	1.20986	0.997033	1.5069		1.4722	1.48956	0.0616799	0.0835486	0.574882	1.20986	1.07806	2	C177 C349	C19orf54	Q5BKX5-3 Isoform 3 of UPF0692 protein C19orf54 OS=Homo sapiens GN=C19orf54 :Q5BKX5 UPF0692 protein C19orf54 OS=Homo sapiens GN=C19orf54 PE=1 SV=2 :
AGLC*PDEDDMEGDSFFDDPIPKPEK	0.583063	--	--	-0.778276	0	0	0.5831			0.583063	--	--	-0.778276	0	0	1	C224 C197 C244	FGFR1OP	O95684-2 Isoform 2 of FGFR1 oncogene partner OS=Homo sapiens GN=FGFR1OP :A0A087WV25 FGFR1 oncogene partner OS=Homo sapiens GN=FGFR1OP PE=1 SV=1 :O95684 FGFR1 oncogene partner OS=Homo sapiens GN=FGFR1OP PE=1 SV=1 :
AGLC*PDEDDM+EGDSFFDDPIPKPEK	1.25448	0.224939	0.288627	0.327093	0.647936	0.539664	1.2918	1.2171		1.25448	0.224939	0.277512	0.327093	0.647936	0.556719	2	C224,M230 C197,M203 C244,M250	FGFR1OP	O95684-2 Isoform 2 of FGFR1 oncogene partner OS=Homo sapiens GN=FGFR1OP :A0A087WV25 FGFR1 oncogene partner OS=Homo sapiens GN=FGFR1OP PE=1 SV=1 :O95684 FGFR1 oncogene partner OS=Homo sapiens GN=FGFR1OP PE=1 SV=1 :
AGLHC*TQAYPVR	1.382	0.00812086	0.0154691	0.466758	2.0904	1.81053	1.516	1.3871	1.2509, 1.1714	1.33134	0.0530741	0.0723476	0.412883	1.27512	1.14058	3	C957	MAML1	Q92585 Mastermind-like protein 1 OS=Homo sapiens GN=MAML1 PE=1 SV=3 :
AGLMLVEFFAPWC*GHCK	1.15747	--	--	0.210975	0	0			1.1575	1.15747	--	--	0.210975	0	0	1	C57	PDIA3	P30101 Protein disulfide-isomerase A3 OS=Homo sapiens GN=PDIA3 PE=1 SV=4 :
AGNAALGLGGPWQSPAAQC*DQK	1.3598	0.100894	0.162589	0.443393	0.996137	0.78891	1.3426	1.4018, 1.4018	1.3350, 1.3350	1.36323	0.00263969	0.00433147	0.447034	2.57845	2.36337	3	C173 C211	DGCR6L	B5MCQ4 Protein DGCR6L OS=Homo sapiens GN=DGCR6L PE=1 SV=1 :Q9BY27 Protein DGCR6L OS=Homo sapiens GN=DGCR6L PE=1 SV=2 :
AGNGQNSC*GVEDVLQLLR	0.922574	0.409683	0.489331	-0.116264	0.387552	0.310397	1.0721, 1.1519	1.0528, 0.8203	1.1969, 0.6589	0.99215	0.471491	0.536948	-0.0113698	0.326527	0.270068	3	C1999 C1995 C361 C1999 C1995 C361 ,C1995 C1995	HECTD1	A0A087X2H1 E3 ubiquitin-protein ligase HECTD1 OS=Homo sapiens GN=HECTD1 PE=1 SV=1 :Q9ULT8 E3 ubiquitin-protein ligase HECTD1 OS=Homo sapiens GN=HECTD1 PE=1 SV=3 :H0YJD4 E3 ubiquitin-protein ligase HECTD1 (Fragment) OS=Homo sapiens GN=HECTD1 PE=1 SV=2 :A0A087X2H1 E3 ubiquitin-protein ligase HECTD1 OS=Homo sapiens GN=HECTD1 PE=1 SV=1 :Q9ULT8 E3 ubiquitin-protein ligase HECTD1 OS=Homo sapiens GN=HECTD1 PE=1 SV=3 :H0YJD4 E3 ubiquitin-protein ligase HECTD1 (Fragment) OS=Homo sapiens GN=HECTD1 PE=1 SV=2 :,Q9ULT8 E3 ubiquitin-protein ligase HECTD1 OS=Homo sapiens GN=HECTD1 PE=1 SV=3 :Q9ULT8 E3 ubiquitin-protein ligase HECTD1 OS=Homo sapiens GN=HECTD1 PE=1 SV=3 :
AGPACSSREAC*SSPR	2.13301	--	--	1.09289	0	0		2.133		2.13301	--	--	1.09289	0	0	1	C41	EDNRB	P24530-3 Isoform C of Endothelin B receptor OS=Homo sapiens GN=EDNRB :
AGPPICLVSEGLGQPLGVAC*APQGQLLVADAK	1.63903	--	--	0.712839	0	0			1.639	1.63903	--	--	0.712839	0	0	1	C97	NHLRC4	P0CG21 NHL-repeat-containing protein 4 OS=Homo sapiens GN=NHLRC4 PE=2 SV=1 :
AGPPTPPLFHLDFLC*CQLRPTR	1.44381	--	--	0.529885	0	0	1.4438			1.44381	--	--	0.529885	0	0	1	C201	C2CD4D	B7Z1M9 C2 calcium-dependent domain-containing protein 4D OS=Homo sapiens GN=C2CD4D PE=2 SV=2 :
AGQC*VIGLQMGTNK	0.594938	0.0699882	0.113973	-0.749188	1.15498	0.943197	0.6925, 1.2204, 1.2029, 1.2334, 0.9603, 0.5840, 0.0639, 0.6925, 0.5840, 0.0639, 1.2204, 1.2029, 1.2334	0.1428, 1.1577, 1.1276, 0.9860, 0.0248, 0.0626, 0.1428, 0.0336, 1.1577, 1.1276, 0.9860, 1.1347	0.0889, 1.1663, 1.1461, 1.1029, 0.1396, 0.3918, 0.0889, 0.1396, 0.3918, 1.1663, 1.1461, 1.1042	0.732731	0.00308656	0.00504407	-0.448645	2.51053	2.29722	3	C185 C153 C164 C185 C153 C164 C185 C153 C164 ,C185 C153 C164 C185 C153 C164	CNN2	B4DUT8 Calponin OS=Homo sapiens GN=CNN2 PE=1 SV=1 :B4DDF4 Calponin OS=Homo sapiens GN=CNN2 PE=1 SV=1 :Q99439 Calponin-2 OS=Homo sapiens GN=CNN2 PE=1 SV=4 :B4DUT8 Calponin OS=Homo sapiens GN=CNN2 PE=1 SV=1 :B4DDF4 Calponin OS=Homo sapiens GN=CNN2 PE=1 SV=1 :Q99439 Calponin-2 OS=Homo sapiens GN=CNN2 PE=1 SV=4 :,B4DUT8 Calponin OS=Homo sapiens GN=CNN2 PE=1 SV=1 :B4DDF4 Calponin OS=Homo sapiens GN=CNN2 PE=1 SV=1 :Q99439 Calponin-2 OS=Homo sapiens GN=CNN2 PE=1 SV=4 :B4DUT8 Calponin OS=Homo sapiens GN=CNN2 PE=1 SV=1 :B4DDF4 Calponin OS=Homo sapiens GN=CNN2 PE=1 SV=1 :Q99439 Calponin-2 OS=Homo sapiens GN=CNN2 PE=1 SV=4 :B4DUT8 Calponin OS=Homo sapiens GN=CNN2 PE=1 SV=1 :B4DDF4 Calponin OS=Homo sapiens GN=CNN2 PE=1 SV=1 :Q99439 Calponin-2 OS=Homo sapiens GN=CNN2 PE=1 SV=4 :
AGQC*VIGLQM+GTNK	1.28797	0.0968824	0.156325	0.365098	1.01375	0.805972		1.2705, 1.2705, 1.2317, 1.2391	1.3360, 1.3338, 1.3338	1.28792	0.0139421	0.0218132	0.365045	1.85567	1.66128	2	C185,M191 C153,M159 C164,M170	CNN2	B4DUT8 Calponin OS=Homo sapiens GN=CNN2 PE=1 SV=1 :B4DDF4 Calponin OS=Homo sapiens GN=CNN2 PE=1 SV=1 :Q99439 Calponin-2 OS=Homo sapiens GN=CNN2 PE=1 SV=4 :
AGQFTGLM+QLTWLYLDHNHIC*SVQGDAFQK	0.529829	--	--	-0.916401	0	0			0.5298	0.529829	--	--	-0.916401	0	0	1	M89,C102 M89,C102 M89,C102	LRRTM1	C9JPM9 Leucine-rich repeat transmembrane neuronal protein 1 (Fragment) OS=Homo sapiens GN=LRRTM1 PE=1 SV=1 :Q86UE6 Leucine-rich repeat transmembrane neuronal protein 1 OS=Homo sapiens GN=LRRTM1 PE=2 SV=2 :C9JEE2 Leucine-rich repeat transmembrane neuronal protein 1 (Fragment) OS=Homo sapiens GN=LRRTM1 PE=1 SV=1 :
AGQLEATLTSC*R	1.79698	--	--	0.845577	0	0		1.797		1.79698	--	--	0.845577	0	0	1	C317 C244 C317	HOOK2	Q96ED9 Protein Hook homolog 2 OS=Homo sapiens GN=HOOK2 PE=1 SV=3 :K7ENU5 Protein Hook homolog 2 (Fragment) OS=Homo sapiens GN=HOOK2 PE=1 SV=1 :Q96ED9-2 Isoform 2 of Protein Hook homolog 2 OS=Homo sapiens GN=HOOK2 :
AGQM+SEPHSGLTLKC*AK	5.12588	--	--	2.3578	0	0		5.1259		5.12588	--	--	2.3578	0	0	1	M271,C282 M29,C40 M1065,C1076	ADGRB3	J3KMY8 Adhesion G protein-coupled receptor B3 OS=Homo sapiens GN=ADGRB3 PE=1 SV=1 :O60242-2 Isoform 2 of Adhesion G protein-coupled receptor B3 OS=Homo sapiens GN=ADGRB3 :O60242 Adhesion G protein-coupled receptor B3 OS=Homo sapiens GN=ADGRB3 PE=1 SV=2 :
AGQPHSSSDAAQAPAEQPHSSSDAAQAPC*PR	1.11434	0.0298991	0.0527984	0.156186	1.52434	1.27738	1.1081, 1.1896	1.1227	1.0904	1.1277	0.00507287	0.00820036	0.173388	2.29475	2.08617	3	C56 C51 C39 C39 C51	MPG	P29372 DNA-3-methyladenine glycosylase OS=Homo sapiens GN=MPG PE=1 SV=3 :P29372-2 Isoform 2 of DNA-3-methyladenine glycosylase OS=Homo sapiens GN=MPG :P29372-5 Isoform 4 of DNA-3-methyladenine glycosylase OS=Homo sapiens GN=MPG :A2IDA3 DNA-3-methyladenine glycosylase (Fragment) OS=Homo sapiens GN=MPG PE=1 SV=1 :P29372-4 Isoform 3 of DNA-3-methyladenine glycosylase OS=Homo sapiens GN=MPG :
AGRFGTLGLTVTYC*CR	1.35393	--	--	0.437156	0	0	1.3539			1.35393	--	--	0.437156	0	0	1	C413	DDX20	Q9UHI6 Probable ATP-dependent RNA helicase DDX20 OS=Homo sapiens GN=DDX20 PE=1 SV=2 :
AGRQLASC*R	0.0845505	--	--	-3.56404	0	0			0.0846	0.0845505	--	--	-3.56404	0	0	1	C170	MRPS34	A0A087WUZ8 28S ribosomal protein S34, mitochondrial OS=Homo sapiens GN=MRPS34 PE=1 SV=1 :
AGSC*PVDGDGPVTTAVAGAALAQDAFHR	1.68612	0.464715	0.55014	0.753705	0.332813	0.259527	0.8373, 1.3793	2.3159		1.51084	0.4001	0.457183	0.59535	0.397831	0.33991	2	C773	SH3RF1	Q7Z6J0 E3 ubiquitin-protein ligase SH3RF1 OS=Homo sapiens GN=SH3RF1 PE=1 SV=2 :
AGSDGAKIGNC*PFSQR	0.0790612	--	--	-3.66089	0	0			0.0791	0.0790612	--	--	-3.66089	0	0	1	C24	CLIC1	O00299 Chloride intracellular channel protein 1 OS=Homo sapiens GN=CLIC1 PE=1 SV=4 :
AGSDGESIGNC*PFSQR	1.15846	0.0325814	0.0572024	0.212212	1.48703	1.24259	1.2757, 1.1531, 1.1147, 0.8234, 1.1028, 1.6425, 1.1147, 1.2589	1.1799, 1.1886, 0.6899, 1.1799, 1.1886, 1.2673	1.1323, 1.0905, 0.8021, 1.1323, 1.0905, 0.8021, 1.2750	1.11928	0.00246745	0.0041708	0.162565	2.60775	2.37978	3	C35 C35 C35 ,C35 C35 C35 C35	CLIC4	Q9Y696 Chloride intracellular channel protein 4 OS=Homo sapiens GN=CLIC4 PE=1 SV=4 :Q9Y696 Chloride intracellular channel protein 4 OS=Homo sapiens GN=CLIC4 PE=1 SV=4 :Q9Y696 Chloride intracellular channel protein 4 OS=Homo sapiens GN=CLIC4 PE=1 SV=4 :Q9Y696 Chloride intracellular channel protein 4 OS=Homo sapiens GN=CLIC4 PE=1 SV=4 :,Q9Y696 Chloride intracellular channel protein 4 OS=Homo sapiens GN=CLIC4 PE=1 SV=4 :Q9Y696 Chloride intracellular channel protein 4 OS=Homo sapiens GN=CLIC4 PE=1 SV=4 :Q9Y696 Chloride intracellular channel protein 4 OS=Homo sapiens GN=CLIC4 PE=1 SV=4 :
AGSGSVC*LALDQLRDVIESQEELIHQLR	1.29684	--	--	0.375	0	0			1.2955, 1.2982	1.29683	0.00592215	0.00948449	0.374993	2.22752	2.02299	1	C16 C16 C13 C16 C16 C16	SPATA24	D6R9Q3 Spermatogenesis-associated protein 24 OS=Homo sapiens GN=SPATA24 PE=1 SV=2 :Q86W54-2 Isoform 2 of Spermatogenesis-associated protein 24 OS=Homo sapiens GN=SPATA24 :H0Y992 Spermatogenesis-associated protein 24 (Fragment) OS=Homo sapiens GN=SPATA24 PE=1 SV=1 :Q8N799 Spermatogenesis-associated protein 24 (Fragment) OS=Homo sapiens GN=SPATA24 PE=1 SV=1 :Q86W54 Spermatogenesis-associated protein 24 OS=Homo sapiens GN=SPATA24 PE=1 SV=2 :D6RBC8 Spermatogenesis-associated protein 24 OS=Homo sapiens GN=SPATA24 PE=1 SV=1 :
AGSMSAELGVGC*ALR	0.905331	0.43962	0.523103	-0.143482	0.356922	0.281413	1.4612	0.7088, 0.9761, 0.7599, 0.9761	1.2160, 1.2160, 0.0571	0.921403	0.396177	0.452817	-0.118095	0.402111	0.344077	3	C15 C15 C15 ,C15 C15 C15 C15 C15 C15	PROSC	O94903 Proline synthase co-transcribed bacterial homolog protein OS=Homo sapiens GN=PROSC PE=1 SV=1 :E5RG77 Proline synthase co-transcribed bacterial homolog protein (Fragment) OS=Homo sapiens GN=PROSC PE=1 SV=1 :E5RFZ4 Proline synthase co-transcribed bacterial homolog protein OS=Homo sapiens GN=PROSC PE=1 SV=1 :,O94903 Proline synthase co-transcribed bacterial homolog protein OS=Homo sapiens GN=PROSC PE=1 SV=1 :E5RG77 Proline synthase co-transcribed bacterial homolog protein (Fragment) OS=Homo sapiens GN=PROSC PE=1 SV=1 :E5RFZ4 Proline synthase co-transcribed bacterial homolog protein OS=Homo sapiens GN=PROSC PE=1 SV=1 :O94903 Proline synthase co-transcribed bacterial homolog protein OS=Homo sapiens GN=PROSC PE=1 SV=1 :E5RG77 Proline synthase co-transcribed bacterial homolog protein (Fragment) OS=Homo sapiens GN=PROSC PE=1 SV=1 :E5RFZ4 Proline synthase co-transcribed bacterial homolog protein OS=Homo sapiens GN=PROSC PE=1 SV=1 :
AGSM+SAELGVGC*ALR	0.89058	0.455528	0.542251	-0.167183	0.341485	0.2658	0.9753	0.6657	1.0307	0.89058	0.455528	0.51971	-0.167183	0.341485	0.284239	3	M7,C15 M7,C15 M7,C15	PROSC	O94903 Proline synthase co-transcribed bacterial homolog protein OS=Homo sapiens GN=PROSC PE=1 SV=1 :E5RG77 Proline synthase co-transcribed bacterial homolog protein (Fragment) OS=Homo sapiens GN=PROSC PE=1 SV=1 :E5RFZ4 Proline synthase co-transcribed bacterial homolog protein OS=Homo sapiens GN=PROSC PE=1 SV=1 :
AGSSGNSC*ITYQPSVSGEHK	1.22783	0.336564	0.408645	0.296112	0.472933	0.388654	1.1257		1.33	1.22783	0.336564	0.40216	0.296112	0.472933	0.395601	2	C467 C480 C440 C468	PIP5K1A	Q99755-3 Isoform 3 of Phosphatidylinositol 4-phosphate 5-kinase type-1 alpha OS=Homo sapiens GN=PIP5K1A :Q99755 Phosphatidylinositol 4-phosphate 5-kinase type-1 alpha OS=Homo sapiens GN=PIP5K1A PE=1 SV=1 :Q99755-4 Isoform 4 of Phosphatidylinositol 4-phosphate 5-kinase type-1 alpha OS=Homo sapiens GN=PIP5K1A :A6PW57 Phosphatidylinositol 4-phosphate 5-kinase type-1 alpha OS=Homo sapiens GN=PIP5K1A PE=1 SV=2 :
AGSTGSGAVCHC*GGGQADKTQEGDCQ	0.82947	--	--	-0.269737	0	0			0.8295	0.82947	--	--	-0.269737	0	0	1	C190	ACADVL	J3KSR4 Very long-chain-specific acyl-CoA dehydrogenase, mitochondrial (Fragment) OS=Homo sapiens GN=ACADVL PE=1 SV=1 :
AGTGGGPVASQNSLMQTVDYLSGDFQQAC*FR	1.11203	0.0122724	0.0229117	0.153198	1.91107	1.63994	1.1705, 1.0629	1.1067, 1.0533, 1.1067	1.121	1.10351	0.00581674	0.00931736	0.142101	2.23532	2.03071	3	C397 C525 C397 C525 ,C397 C525	FAM222B	B4DRX9 Protein FAM222B OS=Homo sapiens GN=FAM222B PE=1 SV=1 :Q8WU58 Protein FAM222B OS=Homo sapiens GN=FAM222B PE=2 SV=1 :,B4DRX9 Protein FAM222B OS=Homo sapiens GN=FAM222B PE=1 SV=1 :Q8WU58 Protein FAM222B OS=Homo sapiens GN=FAM222B PE=2 SV=1 :B4DRX9 Protein FAM222B OS=Homo sapiens GN=FAM222B PE=1 SV=1 :Q8WU58 Protein FAM222B OS=Homo sapiens GN=FAM222B PE=2 SV=1 :
AGTGGGPVASQNSLM+QTVDYLSGDFQQAC*FR	1.12681	--	--	0.172241	0	0	1.1268			1.12681	--	--	0.172241	0	0	1	M383,C397 M511,C525	FAM222B	B4DRX9 Protein FAM222B OS=Homo sapiens GN=FAM222B PE=1 SV=1 :Q8WU58 Protein FAM222B OS=Homo sapiens GN=FAM222B PE=2 SV=1 :
AGTQPLDSYKPGVDC*APC*PPGHFSPGDNQACK	2.53058	0.7535	0.865043	1.33947	0.122917	0.0629625	4.7888		0.2724	2.53058	0.7535	0.850524	1.33947	0.122917	0.0703136	2	C125,C128	TNFRSF4	P43489 Tumor necrosis factor receptor superfamily member 4 OS=Homo sapiens GN=TNFRSF4 PE=1 SV=1 :
AGTQPSHSSQHPPTAWTACC*PLEK	0.0378687	0.114429	0.168611	-4.72285	0.941462	0.773115	0.0343		0.0415	0.0378687	0.114429	0.151757	-4.72285	0.941462	0.81885	2	C144 C499	ARNTL	H0YER9 Aryl hydrocarbon receptor nuclear translocator-like protein 1 (Fragment) OS=Homo sapiens GN=ARNTL PE=1 SV=1 :O00327-6 Isoform BMAL1F of Aryl hydrocarbon receptor nuclear translocator-like protein 1 OS=Homo sapiens GN=ARNTL :
AGVC*AALEAWPALQIAVENGFGGVHSQEK	1.05522	0.227503	0.291789	0.077542	0.643013	0.534931	1.1024, 1.1467, 1.1626, 0.6516, 1.1626	1.0289, 1.0838, 0.8515, 1.0838	1.0908, 1.1694, 1.0600, 1.1512, 1.0600	1.05752	0.145281	0.185497	0.0806806	0.83779	0.731663	3	C17	TSR2	Q969E8 Pre-rRNA-processing protein TSR2 homolog OS=Homo sapiens GN=TSR2 PE=1 SV=1 :
AGVEVEAGWPC*SGPLLRM+AEEAAR	1.33256	--	--	0.414198	0	0		1.3326		1.33256	--	--	0.414198	0	0	1	C146,M153 C109,M116	EDEM2	Q9BV94 ER degradation-enhancing alpha-mannosidase-like protein 2 OS=Homo sapiens GN=EDEM2 PE=1 SV=2 :Q9BV94-2 Isoform 2 of ER degradation-enhancing alpha-mannosidase-like protein 2 OS=Homo sapiens GN=EDEM2 :
AGVGEDTGPC*LPSGLCAACTTFTGLRR	2.83126	--	--	1.50144	0	0		2.8313		2.83126	--	--	1.50144	0	0	1	C254	RNH1	H0YCR7 Ribonuclease inhibitor (Fragment) OS=Homo sapiens GN=RNH1 PE=1 SV=1 :
AGVGLLEVVLEPDMSC*GEEAATAVR	1.24247	0.20661	0.266701	0.313212	0.684849	0.573976	1.4494, 1.0007, 1.4046	1.2365, 1.3717	1.2677, 1.2677	1.28547	0.0446656	0.0610556	0.362297	1.35003	1.21427	3	C228 C228	GATB	O75879 Glutamyl-tRNA(Gln) amidotransferase subunit B, mitochondrial OS=Homo sapiens GN=GATB PE=1 SV=1 :D6RDU9 Glutamyl-tRNA(Gln) amidotransferase subunit B, mitochondrial OS=Homo sapiens GN=GATB PE=1 SV=1 :
AGVGLLEVVLEPDM+SC*GEEAATAVR	1.20365	0.372307	0.449196	0.267413	0.429098	0.347564	1.0837		1.1805, 1.5356	1.2666	0.10087	0.134483	0.340966	0.99624	0.871334	2	M226,C228 M226,C228	GATB	O75879 Glutamyl-tRNA(Gln) amidotransferase subunit B, mitochondrial OS=Homo sapiens GN=GATB PE=1 SV=1 :D6RDU9 Glutamyl-tRNA(Gln) amidotransferase subunit B, mitochondrial OS=Homo sapiens GN=GATB PE=1 SV=1 :
AGVQPGTFDGVLMDLGC*SSMQLDTPER	1.25304	--	--	0.325435	0	0	1.253			1.25304	--	--	0.325435	0	0	1	C172 C172 C172 C172 C172	METTL15,METTL15P1	P0C7V9 Putative methyltransferase-like protein 15P1 OS=Homo sapiens GN=METTL15P1 PE=5 SV=1 :A6NJ78-2 Isoform 2 of Probable methyltransferase-like protein 15 OS=Homo sapiens GN=METTL15 :A0A0U1RR76 Probable methyltransferase-like protein 15 OS=Homo sapiens GN=METTL15 PE=1 SV=1 :A6NJ78 Probable methyltransferase-like protein 15 OS=Homo sapiens GN=METTL15 PE=1 SV=1 :A6NJ78-4 Isoform 4 of Probable methyltransferase-like protein 15 OS=Homo sapiens GN=METTL15 :
AGVRQGC*EEAVSQVEPLPSLMK	1.24522	--	--	0.316401	0	0	1.2452			1.24522	--	--	0.316401	0	0	1	C274	MCM3AP	O60318 Germinal-center associated nuclear protein OS=Homo sapiens GN=MCM3AP PE=1 SV=2 :
AGVSGC*FSTFQPTTGHR	1.09547	0.383477	0.462166	0.131553	0.41626	0.335202	0.8882, 1.3201	0.7479, 1.0864, 0.7479, 1.0864	1.1360, 1.1955, 1.1955	1.04487	0.18569	0.230673	0.0633244	0.731211	0.637004	3	C48 ,C48 C48	THAP11	Q96EK4 THAP domain-containing protein 11 OS=Homo sapiens GN=THAP11 PE=1 SV=2 :,Q96EK4 THAP domain-containing protein 11 OS=Homo sapiens GN=THAP11 PE=1 SV=2 :Q96EK4 THAP domain-containing protein 11 OS=Homo sapiens GN=THAP11 PE=1 SV=2 :
AGVVEGQEQEPVMTLDTQQCGTSHC*C*R	18.411	0.0746896	0.121338	4.2025	1.12674	0.916004	18.8387		17.9833	18.411	0.0746896	0.100629	4.2025	1.12674	0.997275	2	C190,C185	RUSC2	Q8N2Y8 Iporin OS=Homo sapiens GN=RUSC2 PE=1 SV=3 :
AGVVNGTGAPGQSPGAGRAC*ESC*YMSSLR	16.1904	--	--	4.01707	0	0		16.1904		16.1904	--	--	4.01707	0	0	1	C393,C396	MTA1	Q13330-2 Isoform Short of Metastasis-associated protein MTA1 OS=Homo sapiens GN=MTA1 :
AGVVSLLGC*R	0.851354	0.177993	0.231355	-0.232169	0.749596	0.635722	0.8816	0.8795	0.793	0.851354	0.177993	0.221611	-0.232169	0.749596	0.654408	3	C59 C28 C59 C25 C27 ,C25 ,C59 C28 C59 C25 C27 C17	BOLA2,BOLA2B	A0A0B4J295 Uncharacterized protein OS=Homo sapiens PE=3 SV=1 :H3BTW0 Uncharacterized protein (Fragment) OS=Homo sapiens PE=3 SV=1 :A0A087WZT3 BolA-like protein 2 OS=Homo sapiens GN=BOLA2 PE=1 SV=2 :H3BVE0 Uncharacterized protein (Fragment) OS=Homo sapiens PE=4 SV=1 :H3BV85 BolA-like protein 2 (Fragment) OS=Homo sapiens GN=BOLA2B PE=1 SV=1 :,A0A0B4J295 Uncharacterized protein OS=Homo sapiens PE=3 SV=1 :H3BTW0 Uncharacterized protein (Fragment) OS=Homo sapiens PE=3 SV=1 :A0A087WZT3 BolA-like protein 2 OS=Homo sapiens GN=BOLA2 PE=1 SV=2 :H3BVE0 Uncharacterized protein (Fragment) OS=Homo sapiens PE=4 SV=1 :H3BV85 BolA-like protein 2 (Fragment) OS=Homo sapiens GN=BOLA2B PE=1 SV=1 :H3BPT9 BolA-like protein 2 (Fragment) OS=Homo sapiens GN=BOLA2B PE=1 SV=1 :,H3BVE0 Uncharacterized protein (Fragment) OS=Homo sapiens PE=4 SV=1 :
AGWQGLC*DR	2.68281	0.106712	0.171651	1.42374	0.971786	0.765353	2.9289, 2.9289, 3.1620	2.9691	2.5449, 3.3391, 1.8263, 3.3391	2.87979	0.00205432	0.00346384	1.52596	2.68733	2.46044	3	C487 C504 C495 C487 C504 C495 ,C487 C504 C495	NEK3	P51956-2 Isoform 2 of Serine/threonine-protein kinase Nek3 OS=Homo sapiens GN=NEK3 :P51956 Serine/threonine-protein kinase Nek3 OS=Homo sapiens GN=NEK3 PE=1 SV=2 :A0A087WY58 Serine/threonine-protein kinase Nek3 OS=Homo sapiens GN=NEK3 PE=1 SV=1 :P51956-2 Isoform 2 of Serine/threonine-protein kinase Nek3 OS=Homo sapiens GN=NEK3 :P51956 Serine/threonine-protein kinase Nek3 OS=Homo sapiens GN=NEK3 PE=1 SV=2 :A0A087WY58 Serine/threonine-protein kinase Nek3 OS=Homo sapiens GN=NEK3 PE=1 SV=1 :,P51956-2 Isoform 2 of Serine/threonine-protein kinase Nek3 OS=Homo sapiens GN=NEK3 :P51956 Serine/threonine-protein kinase Nek3 OS=Homo sapiens GN=NEK3 PE=1 SV=2 :A0A087WY58 Serine/threonine-protein kinase Nek3 OS=Homo sapiens GN=NEK3 PE=1 SV=1 :
AGYTGLRC*EACAPGHFGDPSR	1.16926	--	--	0.225592	0	0		1.1693		1.16926	--	--	0.225592	0	0	1	C965	LAMB2	P55268 Laminin subunit beta-2 OS=Homo sapiens GN=LAMB2 PE=1 SV=2 :
AHAAQVTC*VAASPHKDSVFLSCSEDNR	0.916214	0.261223	0.330847	-0.126244	0.582989	0.480372	0.9225, 0.9188	0.8203, 0.8462	0.9977, 0.8926, 0.8496, 1.3517	0.949924	0.11311	0.150097	-0.0741155	0.9465	0.823627	3	C172 ,C109 C172 ,C172 C172	WDR77	Q9BQA1 Methylosome protein 50 OS=Homo sapiens GN=WDR77 PE=1 SV=1 :,H0Y711 Methylosome protein 50 (Fragment) OS=Homo sapiens GN=WDR77 PE=1 SV=1 :Q9BQA1 Methylosome protein 50 OS=Homo sapiens GN=WDR77 PE=1 SV=1 :,Q9BQA1 Methylosome protein 50 OS=Homo sapiens GN=WDR77 PE=1 SV=1 :Q9BQA1 Methylosome protein 50 OS=Homo sapiens GN=WDR77 PE=1 SV=1 :
AHAAQVTC*VAASPHK	0.857521	0.430999	0.514025	-0.221756	0.365524	0.289016	1.1884	1.1459	1.1848, 1.2079, 0.9222, 0.1693	0.969739	0.376855	0.431069	-0.0443315	0.423826	0.365454	3	C172	WDR77	Q9BQA1 Methylosome protein 50 OS=Homo sapiens GN=WDR77 PE=1 SV=1 :
AHDPLADVSNDLGHSGRDC*EHGEAAAPAPTVR	1.43748	0.0408355	0.0702109	0.523542	1.38896	1.1536	1.2647, 1.2647	1.6154	1.4323	1.3943	0.000965899	0.00185192	0.479538	3.01507	2.73238	3	C411	ELL	P55199 RNA polymerase II elongation factor ELL OS=Homo sapiens GN=ELL PE=1 SV=1 :
AHDYEVAQMGNADETPIC*LEVPSR	1.00463	0.435463	0.518857	0.00666723	0.361049	0.284952	0.8738	1.0195, 1.0195	1.4451, 1.0544	1.08244	0.214804	0.265827	0.114287	0.667957	0.5754	3	C369	POGK	Q9P215 Pogo transposable element with KRAB domain OS=Homo sapiens GN=POGK PE=1 SV=2 :
AHEILPNLVC*CSAK	0.328015	--	--	-1.60816	0	0			0.3290, 0.3259	0.327434	0.223752	0.276823	-1.61072	0.650233	0.557798	1	C75 C148 C129	CCT8	P50990-3 Isoform 3 of T-complex protein 1 subunit theta OS=Homo sapiens GN=CCT8 :P50990 T-complex protein 1 subunit theta OS=Homo sapiens GN=CCT8 PE=1 SV=4 :P50990-2 Isoform 2 of T-complex protein 1 subunit theta OS=Homo sapiens GN=CCT8 :
AHEILPNLVCC*SAK	0.325858	--	--	-1.61768	0	0			0.3259	0.325858	--	--	-1.61768	0	0	1	C76 C149 C130	CCT8	P50990-3 Isoform 3 of T-complex protein 1 subunit theta OS=Homo sapiens GN=CCT8 :P50990 T-complex protein 1 subunit theta OS=Homo sapiens GN=CCT8 PE=1 SV=4 :P50990-2 Isoform 2 of T-complex protein 1 subunit theta OS=Homo sapiens GN=CCT8 :
AHFDYDPSDDPYVPC*R	1.03724	0.448878	0.534551	0.0527487	0.347872	0.27201	1.0969, 0.9665, 1.0969, 0.9665	1.0874, 0.8596, 1.0874, 0.8596	1.1078, 1.0982, 1.0982	1.02953	0.416531	0.480571	0.0419815	0.380353	0.318243	3	C366 C332 C366 C332 ,C366 C366	MPP5	Q8N3R9 MAGUK p55 subfamily member 5 OS=Homo sapiens GN=MPP5 PE=1 SV=3 :Q8N3R9 MAGUK p55 subfamily member 5 OS=Homo sapiens GN=MPP5 PE=1 SV=3 :,Q8N3R9 MAGUK p55 subfamily member 5 OS=Homo sapiens GN=MPP5 PE=1 SV=3 :Q8N3R9-2 Isoform 2 of MAGUK p55 subfamily member 5 OS=Homo sapiens GN=MPP5 :Q8N3R9 MAGUK p55 subfamily member 5 OS=Homo sapiens GN=MPP5 PE=1 SV=3 :Q8N3R9-2 Isoform 2 of MAGUK p55 subfamily member 5 OS=Homo sapiens GN=MPP5 :
AHFPLGANPFLERPQSFISPQSC*DAQGQR	0.197433	0.267414	0.339176	-2.34057	0.572817	0.469576	0.2186		0.1763	0.197433	0.267414	0.322551	-2.34057	0.572817	0.491401	2	C197	CAPN7	Q9Y6W3 Calpain-7 OS=Homo sapiens GN=CAPN7 PE=1 SV=1 :
AHGAGGGGPGRAGC*C*LGK	1.34864	--	--	0.431506	0	0			1.3486	1.34864	--	--	0.431506	0	0	1	C60,C60 C60,C60	SMAD7	O15105 Mothers against decapentaplegic homolog 7 OS=Homo sapiens GN=SMAD7 PE=1 SV=1 :O15105-3 Isoform 3 of Mothers against decapentaplegic homolog 7 OS=Homo sapiens GN=SMAD7 :
AHGAGGGGPGRAGCC*LGK	4.38779	--	--	2.13349	0	0			4.3878	4.38779	--	--	2.13349	0	0	1	C61 C61	SMAD7	O15105 Mothers against decapentaplegic homolog 7 OS=Homo sapiens GN=SMAD7 PE=1 SV=1 :O15105-3 Isoform 3 of Mothers against decapentaplegic homolog 7 OS=Homo sapiens GN=SMAD7 :
AHGC*FPEGR	15.4261	0.236259	0.302235	3.9473	0.626612	0.519656	6.7416, 17.2156	18.0423, 16.7846		14.696	0.0376091	0.0525263	3.87735	1.42471	1.27962	2	C65 C65	IRF2BP2	Q7Z5L9-2 Isoform 2 of Interferon regulatory factor 2-binding protein 2 OS=Homo sapiens GN=IRF2BP2 :Q7Z5L9 Interferon regulatory factor 2-binding protein 2 OS=Homo sapiens GN=IRF2BP2 PE=1 SV=2 :
AHGC*FQDGR	1.18568	--	--	0.24572	0	0			1.1857	1.18568	--	--	0.24572	0	0	1	C63	IRF2BPL	Q9H1B7 Interferon regulatory factor 2-binding protein-like OS=Homo sapiens GN=IRF2BPL PE=1 SV=1 :
AHGLSLIPSTGLC*SPDLVNR	1.41143	0.00449888	0.00878828	0.49716	2.3469	2.0561	1.3117, 1.3679, 1.3117, 1.3679	1.7179, 1.2421, 1.7179, 1.2421	1.6686, 1.6686, 0.7759	1.3993	0.00268799	0.00456021	0.484706	2.57057	2.34102	3	C244 C413 C306 C391 C388 C397 C412 C406 C382 C407 C355 C300 ,C244 C413 C306 C391 C388 C397 C412 C406 C382 C407 C355 C300 C244 C413 C306 C391 C388 C397 C412 C406 C382 C407 C355 C300	MITF	O75030-11 Isoform Mdel of Microphthalmia-associated transcription factor OS=Homo sapiens GN=MITF :O75030 Microphthalmia-associated transcription factor OS=Homo sapiens GN=MITF PE=1 SV=2 :O75030-9 Isoform M1 of Microphthalmia-associated transcription factor OS=Homo sapiens GN=MITF :O75030-8 Isoform H2 of Microphthalmia-associated transcription factor OS=Homo sapiens GN=MITF :O75030-3 Isoform B1 of Microphthalmia-associated transcription factor OS=Homo sapiens GN=MITF :O75030-7 Isoform H1 of Microphthalmia-associated transcription factor OS=Homo sapiens GN=MITF :O75030-5 Isoform C1 of Microphthalmia-associated transcription factor OS=Homo sapiens GN=MITF :O75030-6 Isoform C2 of Microphthalmia-associated transcription factor OS=Homo sapiens GN=MITF :O75030-4 Isoform B2 of Microphthalmia-associated transcription factor OS=Homo sapiens GN=MITF :O75030-2 Isoform A2 of Microphthalmia-associated transcription factor OS=Homo sapiens GN=MITF :O75030-12 Isoform 12 of Microphthalmia-associated transcription factor OS=Homo sapiens GN=MITF :O75030-10 Isoform M2 of Microphthalmia-associated transcription factor OS=Homo sapiens GN=MITF :,O75030-11 Isoform Mdel of Microphthalmia-associated transcription factor OS=Homo sapiens GN=MITF :O75030 Microphthalmia-associated transcription factor OS=Homo sapiens GN=MITF PE=1 SV=2 :O75030-9 Isoform M1 of Microphthalmia-associated transcription factor OS=Homo sapiens GN=MITF :O75030-8 Isoform H2 of Microphthalmia-associated transcription factor OS=Homo sapiens GN=MITF :O75030-3 Isoform B1 of Microphthalmia-associated transcription factor OS=Homo sapiens GN=MITF :O75030-7 Isoform H1 of Microphthalmia-associated transcription factor OS=Homo sapiens GN=MITF :O75030-5 Isoform C1 of Microphthalmia-associated transcription factor OS=Homo sapiens GN=MITF :O75030-6 Isoform C2 of Microphthalmia-associated transcription factor OS=Homo sapiens GN=MITF :O75030-4 Isoform B2 of Microphthalmia-associated transcription factor OS=Homo sapiens GN=MITF :O75030-2 Isoform A2 of Microphthalmia-associated transcription factor OS=Homo sapiens GN=MITF :O75030-12 Isoform 12 of Microphthalmia-associated transcription factor OS=Homo sapiens GN=MITF :O75030-10 Isoform M2 of Microphthalmia-associated transcription factor OS=Homo sapiens GN=MITF :O75030-11 Isoform Mdel of Microphthalmia-associated transcription factor OS=Homo sapiens GN=MITF :O75030 Microphthalmia-associated transcription factor OS=Homo sapiens GN=MITF PE=1 SV=2 :O75030-9 Isoform M1 of Microphthalmia-associated transcription factor OS=Homo sapiens GN=MITF :O75030-8 Isoform H2 of Microphthalmia-associated transcription factor OS=Homo sapiens GN=MITF :O75030-3 Isoform B1 of Microphthalmia-associated transcription factor OS=Homo sapiens GN=MITF :O75030-7 Isoform H1 of Microphthalmia-associated transcription factor OS=Homo sapiens GN=MITF :O75030-5 Isoform C1 of Microphthalmia-associated transcription factor OS=Homo sapiens GN=MITF :O75030-6 Isoform C2 of Microphthalmia-associated transcription factor OS=Homo sapiens GN=MITF :O75030-4 Isoform B2 of Microphthalmia-associated transcription factor OS=Homo sapiens GN=MITF :O75030-2 Isoform A2 of Microphthalmia-associated transcription factor OS=Homo sapiens GN=MITF :O75030-12 Isoform 12 of Microphthalmia-associated transcription factor OS=Homo sapiens GN=MITF :O75030-10 Isoform M2 of Microphthalmia-associated transcription factor OS=Homo sapiens GN=MITF :
AHILACAPSNSGADLLC*QRLR	8.48222	--	--	3.08444	0	0			8.4822	8.48222	--	--	3.08444	0	0	1	C564 C564 C508	MOV10	Q9HCE1 Putative helicase MOV-10 OS=Homo sapiens GN=MOV10 PE=1 SV=2 :Q9HCE1-2 Isoform 2 of Putative helicase MOV-10 OS=Homo sapiens GN=MOV10 :Q5JR04 Mov10, Moloney leukemia virus 10, homolog (Mouse), isoform CRA_a OS=Homo sapiens GN=MOV10 PE=1 SV=1 :
AHLDC*DVSLGTVADESQR	4.1493	0.078342	0.127131	2.05287	1.10601	0.895749	1.2610, 5.1738	4.6733, 1.2780, 4.6733	6.4121	3.91189	0.0142346	0.0222589	1.96787	1.84666	1.6525	3	C626 C628 ,C626 C628 C626 C628	ZDBF2	N0DVX5 DBF4-type zinc finger-containing protein 2 OS=Homo sapiens GN=ZDBF2 PE=1 SV=1 :Q9HCK1 DBF4-type zinc finger-containing protein 2 OS=Homo sapiens GN=ZDBF2 PE=1 SV=3 :,N0DVX5 DBF4-type zinc finger-containing protein 2 OS=Homo sapiens GN=ZDBF2 PE=1 SV=1 :Q9HCK1 DBF4-type zinc finger-containing protein 2 OS=Homo sapiens GN=ZDBF2 PE=1 SV=3 :N0DVX5 DBF4-type zinc finger-containing protein 2 OS=Homo sapiens GN=ZDBF2 PE=1 SV=1 :Q9HCK1 DBF4-type zinc finger-containing protein 2 OS=Homo sapiens GN=ZDBF2 PE=1 SV=3 :
AHQC*GDDDKTR	1.03472	0.595492	0.697551	0.049242	0.225124	0.156424	1.1085, 1.1085		0.961	1.05931	0.322212	0.379149	0.0831246	0.491858	0.42119	2	C139 C165	C19orf43	K7EN60 Uncharacterized protein C19orf43 OS=Homo sapiens GN=C19orf43 PE=1 SV=1 :Q9BQ61 Uncharacterized protein C19orf43 OS=Homo sapiens GN=C19orf43 PE=1 SV=1 :
AHQLC*APALKR	1.37558	0.292671	0.367036	0.460042	0.533621	0.435291	1.2343		1.5169	1.37558	0.292671	0.3535	0.460042	0.533621	0.45161	2	C84 C84	POLR2J3,POLR2J2	A0A0B4J1Z8 DNA-directed RNA polymerase II subunit RPB11-b2 OS=Homo sapiens GN=POLR2J3 PE=4 SV=1 :Q9GZM3-2 Isoform 2 of DNA-directed RNA polymerase II subunit RPB11-b1 OS=Homo sapiens GN=POLR2J2 :
AHQLC*APALK	0.807038	0.532252	0.625302	-0.309292	0.273883	0.20391	0.5624		1.0517	0.807038	0.532252	0.619682	-0.309292	0.273883	0.207831	2	C84 C84	POLR2J3,POLR2J2	A0A0B4J1Z8 DNA-directed RNA polymerase II subunit RPB11-b2 OS=Homo sapiens GN=POLR2J3 PE=4 SV=1 :Q9GZM3-2 Isoform 2 of DNA-directed RNA polymerase II subunit RPB11-b1 OS=Homo sapiens GN=POLR2J2 :
AHQLVMEGYNWC*HDR	1.17334	0.390359	0.466567	0.230616	0.408535	0.331086	1.4203, 1.4203, 1.1145	1.238	0.9599, 1.0783, 0.8749, 0.9599, 1.0783	1.12717	0.211662	0.262271	0.172711	0.674357	0.581251	3	C251 C251 C89 C251 C251 C89 C251 C251 C89 ,C251 C251 ,C251 C251 C89	PPP2CA,PPP2CB	P67775 Serine/threonine-protein phosphatase 2A catalytic subunit alpha isoform OS=Homo sapiens GN=PPP2CA PE=1 SV=1 :P62714 Serine/threonine-protein phosphatase 2A catalytic subunit beta isoform OS=Homo sapiens GN=PPP2CB PE=1 SV=1 :H0YC23 Serine/threonine-protein phosphatase 2A catalytic subunit beta isoform (Fragment) OS=Homo sapiens GN=PPP2CB PE=1 SV=1 :P67775 Serine/threonine-protein phosphatase 2A catalytic subunit alpha isoform OS=Homo sapiens GN=PPP2CA PE=1 SV=1 :P62714 Serine/threonine-protein phosphatase 2A catalytic subunit beta isoform OS=Homo sapiens GN=PPP2CB PE=1 SV=1 :H0YC23 Serine/threonine-protein phosphatase 2A catalytic subunit beta isoform (Fragment) OS=Homo sapiens GN=PPP2CB PE=1 SV=1 :P67775 Serine/threonine-protein phosphatase 2A catalytic subunit alpha isoform OS=Homo sapiens GN=PPP2CA PE=1 SV=1 :P62714 Serine/threonine-protein phosphatase 2A catalytic subunit beta isoform OS=Homo sapiens GN=PPP2CB PE=1 SV=1 :H0YC23 Serine/threonine-protein phosphatase 2A catalytic subunit beta isoform (Fragment) OS=Homo sapiens GN=PPP2CB PE=1 SV=1 :,P67775 Serine/threonine-protein phosphatase 2A catalytic subunit alpha isoform OS=Homo sapiens GN=PPP2CA PE=1 SV=1 :P62714 Serine/threonine-protein phosphatase 2A catalytic subunit beta isoform OS=Homo sapiens GN=PPP2CB PE=1 SV=1 :,P67775 Serine/threonine-protein phosphatase 2A catalytic subunit alpha isoform OS=Homo sapiens GN=PPP2CA PE=1 SV=1 :P62714 Serine/threonine-protein phosphatase 2A catalytic subunit beta isoform OS=Homo sapiens GN=PPP2CB PE=1 SV=1 :H0YC23 Serine/threonine-protein phosphatase 2A catalytic subunit beta isoform (Fragment) OS=Homo sapiens GN=PPP2CB PE=1 SV=1 :
AHSNPDFLPVDNC*LQSVLGQR	1.1112	0.118465	0.174499	0.152118	0.926409	0.758207	1.1049, 0.7421, 1.1049, 1.2760, 1.0663, 1.0663	1.1544, 1.1544, 1.2496	1.1249, 1.1249, 1.1634, 1.1634	1.11504	0.0290914	0.0408049	0.157098	1.53623	1.38929	3	C798 C703 ,C798 C703 C798 C703	STRIP1	Q5VSL9 Striatin-interacting protein 1 OS=Homo sapiens GN=STRIP1 PE=1 SV=1 :Q5VSL9-2 Isoform 2 of Striatin-interacting protein 1 OS=Homo sapiens GN=STRIP1 :,Q5VSL9 Striatin-interacting protein 1 OS=Homo sapiens GN=STRIP1 PE=1 SV=1 :Q5VSL9-2 Isoform 2 of Striatin-interacting protein 1 OS=Homo sapiens GN=STRIP1 :Q5VSL9 Striatin-interacting protein 1 OS=Homo sapiens GN=STRIP1 PE=1 SV=1 :Q5VSL9-2 Isoform 2 of Striatin-interacting protein 1 OS=Homo sapiens GN=STRIP1 :
AHSSC*SPGGDPTAGAAWACFR	1.56324	0.10404	0.167536	0.644537	0.982801	0.775891	1.4651, 1.5851	1.2975, 2.2753		1.65577	0.0126368	0.0198521	0.7275	1.89836	1.70219	2	C36 C36	IBA57	Q5T440 Putative transferase CAF17, mitochondrial OS=Homo sapiens GN=IBA57 PE=1 SV=1 :Q5T440 Putative transferase CAF17, mitochondrial OS=Homo sapiens GN=IBA57 PE=1 SV=1 :
AHVASLEGIAPEDQVVLLAGAPLEDEATLGQC*GVEALTTLEVAGR	1.07043	--	--	0.0981931	0	0			1.0704	1.07043	--	--	0.0981931	0	0	1	C57 C57 C57 C57 C57	FAU	E9PM49 40S ribosomal protein S30 (Fragment) OS=Homo sapiens GN=FAU PE=1 SV=7 :contaminant_UBIQUITIN07 no description:J3KN89 40S ribosomal protein S30 OS=Homo sapiens GN=FAU PE=1 SV=1 :P35544 Ubiquitin-like protein FUBI OS=Homo sapiens GN=FAU PE=1 SV=1 :E9PMS9 40S ribosomal protein S30 OS=Homo sapiens GN=FAU PE=1 SV=1 :
AHVFEC*NLESSVESIISPK	1.12521	0.329957	0.401176	0.17019	0.481543	0.396665	1.0409		1.2095	1.12521	0.329957	0.387486	0.17019	0.481543	0.411744	2	C35	RAD21	O60216 Double-strand-break repair protein rad21 homolog OS=Homo sapiens GN=RAD21 PE=1 SV=2 :
AHVVPC*FDASK	1.04391	0.420771	0.502031	0.0620019	0.375954	0.29927	1.8632, 3.1958	1.5129, 0.0971, 0.2154	0.1813, 0.1813	1.03528	0.2466	0.304833	0.0500193	0.608007	0.515938	3	C1157 C1157 C1157 C1130	FLNA	Q5HY54 Filamin-A OS=Homo sapiens GN=FLNA PE=1 SV=1 :P21333 Filamin-A OS=Homo sapiens GN=FLNA PE=1 SV=4 :P21333-2 Isoform 2 of Filamin-A OS=Homo sapiens GN=FLNA :Q60FE5 Filamin A OS=Homo sapiens GN=FLNA PE=1 SV=1 :
AIAESLNSC*RPSDASATR	0.883963	0.144399	0.212558	-0.177942	0.840435	0.672524	0.5851, 0.8877, 0.8865	0.9175, 0.9734	0.9295, 0.9437	0.874763	0.0300702	0.0421576	-0.193037	1.52186	1.37512	3	C121 C43 C121 C121 C43 C121 C121 C43 C121 ,C121 C121 ,C121 C43 C121 C121 C43 C121	UIMC1	Q96RL1 BRCA1-A complex subunit RAP80 OS=Homo sapiens GN=UIMC1 PE=1 SV=2 :Q96RL1-3 Isoform 3 of BRCA1-A complex subunit RAP80 OS=Homo sapiens GN=UIMC1 :Q96RL1-2 Isoform 2 of BRCA1-A complex subunit RAP80 OS=Homo sapiens GN=UIMC1 :Q96RL1 BRCA1-A complex subunit RAP80 OS=Homo sapiens GN=UIMC1 PE=1 SV=2 :Q96RL1-3 Isoform 3 of BRCA1-A complex subunit RAP80 OS=Homo sapiens GN=UIMC1 :Q96RL1-2 Isoform 2 of BRCA1-A complex subunit RAP80 OS=Homo sapiens GN=UIMC1 :,Q96RL1 BRCA1-A complex subunit RAP80 OS=Homo sapiens GN=UIMC1 PE=1 SV=2 :Q96RL1 BRCA1-A complex subunit RAP80 OS=Homo sapiens GN=UIMC1 PE=1 SV=2 :,Q96RL1 BRCA1-A complex subunit RAP80 OS=Homo sapiens GN=UIMC1 PE=1 SV=2 :Q96RL1-3 Isoform 3 of BRCA1-A complex subunit RAP80 OS=Homo sapiens GN=UIMC1 :Q96RL1-2 Isoform 2 of BRCA1-A complex subunit RAP80 OS=Homo sapiens GN=UIMC1 :Q96RL1 BRCA1-A complex subunit RAP80 OS=Homo sapiens GN=UIMC1 PE=1 SV=2 :Q96RL1-3 Isoform 3 of BRCA1-A complex subunit RAP80 OS=Homo sapiens GN=UIMC1 :Q96RL1-2 Isoform 2 of BRCA1-A complex subunit RAP80 OS=Homo sapiens GN=UIMC1 :Q96RL1 BRCA1-A complex subunit RAP80 OS=Homo sapiens GN=UIMC1 PE=1 SV=2 :Q96RL1-3 Isoform 3 of BRCA1-A complex subunit RAP80 OS=Homo sapiens GN=UIMC1 :Q96RL1-2 Isoform 2 of BRCA1-A complex subunit RAP80 OS=Homo sapiens GN=UIMC1 :
AIANEC*QANFISIK	1.08948	--	--	0.123645	0	0			1.0895	1.08948	--	--	0.123645	0	0	1	C535	VCP	P55072 Transitional endoplasmic reticulum ATPase OS=Homo sapiens GN=VCP PE=1 SV=4 :
AIC*FNLSAHIESLGK	0.858612	0.163012	0.213552	-0.219921	0.78778	0.670496		0.7712	0.9460, 0.9460	0.887749	0.00286547	0.00468972	-0.171776	2.5428	2.32885	2	C196 C183 C412 C412 C22 C10	AEBP2	Q6ZN18-3 Isoform 3 of Zinc finger protein AEBP2 OS=Homo sapiens GN=AEBP2 :G5EA50 AE binding protein 2, isoform CRA_a OS=Homo sapiens GN=AEBP2 PE=1 SV=1 :Q6ZN18-2 Isoform 2 of Zinc finger protein AEBP2 OS=Homo sapiens GN=AEBP2 :Q6ZN18 Zinc finger protein AEBP2 OS=Homo sapiens GN=AEBP2 PE=1 SV=2 :H0YH08 Zinc finger protein AEBP2 (Fragment) OS=Homo sapiens GN=AEBP2 PE=1 SV=1 :H7BYT4 Zinc finger protein AEBP2 (Fragment) OS=Homo sapiens GN=AEBP2 PE=1 SV=1 :
AIC*IDPAYSK	1.10199	0.167647	0.21907	0.140111	0.775605	0.659418	1.1568, 1.1404, 1.0850, 1.1357, 1.0902, 1.1568, 1.1301, 1.0850, 1.0902	1.1843, 0.9034, 0.9662, 1.2479, 1.1045, 0.9034, 0.9662, 0.9880, 1.1843, 1.2479, 1.1045	1.0743, 1.0673, 0.9034, 0.6668, 0.8237, 1.0743, 1.1453, 0.9034, 0.6668	1.04125	0.00309297	0.00505268	0.0583131	2.50962	2.29648	3	C153 C153 C153 C153 C153 ,C153 C153 C153 C153 C153 C153 C153 C153 C153 C153	SGTA	K7EMD6 Small glutamine-rich tetratricopeptide repeat-containing protein alpha (Fragment) OS=Homo sapiens GN=SGTA PE=1 SV=1 :K7EMD6 Small glutamine-rich tetratricopeptide repeat-containing protein alpha (Fragment) OS=Homo sapiens GN=SGTA PE=1 SV=1 :K7EMD6 Small glutamine-rich tetratricopeptide repeat-containing protein alpha (Fragment) OS=Homo sapiens GN=SGTA PE=1 SV=1 :K7EMD6 Small glutamine-rich tetratricopeptide repeat-containing protein alpha (Fragment) OS=Homo sapiens GN=SGTA PE=1 SV=1 :K7EMD6 Small glutamine-rich tetratricopeptide repeat-containing protein alpha (Fragment) OS=Homo sapiens GN=SGTA PE=1 SV=1 :,K7EMD6 Small glutamine-rich tetratricopeptide repeat-containing protein alpha (Fragment) OS=Homo sapiens GN=SGTA PE=1 SV=1 :O43765 Small glutamine-rich tetratricopeptide repeat-containing protein alpha OS=Homo sapiens GN=SGTA PE=1 SV=1 :K7EMD6 Small glutamine-rich tetratricopeptide repeat-containing protein alpha (Fragment) OS=Homo sapiens GN=SGTA PE=1 SV=1 :O43765 Small glutamine-rich tetratricopeptide repeat-containing protein alpha OS=Homo sapiens GN=SGTA PE=1 SV=1 :K7EMD6 Small glutamine-rich tetratricopeptide repeat-containing protein alpha (Fragment) OS=Homo sapiens GN=SGTA PE=1 SV=1 :O43765 Small glutamine-rich tetratricopeptide repeat-containing protein alpha OS=Homo sapiens GN=SGTA PE=1 SV=1 :K7EMD6 Small glutamine-rich tetratricopeptide repeat-containing protein alpha (Fragment) OS=Homo sapiens GN=SGTA PE=1 SV=1 :O43765 Small glutamine-rich tetratricopeptide repeat-containing protein alpha OS=Homo sapiens GN=SGTA PE=1 SV=1 :K7EMD6 Small glutamine-rich tetratricopeptide repeat-containing protein alpha (Fragment) OS=Homo sapiens GN=SGTA PE=1 SV=1 :O43765 Small glutamine-rich tetratricopeptide repeat-containing protein alpha OS=Homo sapiens GN=SGTA PE=1 SV=1 :
AIC*TEAGLMALR	1.07603	0.250128	0.317984	0.105725	0.601837	0.497594	1.1213, 1.1213, 1.3642	0.8638, 0.8638, 1.8616	0.9556, 0.8976, 1.4003	1.16106	0.485111	0.566219	0.215445	0.314159	0.247015	3	C326 C399 ,C399	PSMC1	P62191 26S protease regulatory subunit 4 OS=Homo sapiens GN=PSMC1 PE=1 SV=1 :,P62191-2 Isoform 2 of 26S protease regulatory subunit 4 OS=Homo sapiens GN=PSMC1 :P62191 26S protease regulatory subunit 4 OS=Homo sapiens GN=PSMC1 PE=1 SV=1 :
AIEIDEQQGC*KEQER	1.25642	0.0314885	0.0554104	0.329321	1.50185	1.25641	1.2769	1.2291, 1.2637	1.2558	1.25639	0.0326437	0.0457147	0.329283	1.4862	1.33994	3	C198 C160	FGFR1OP2	Q9NVK5 FGFR1 oncogene partner 2 OS=Homo sapiens GN=FGFR1OP2 PE=1 SV=1 :Q9NVK5-2 Isoform 2 of FGFR1 oncogene partner 2 OS=Homo sapiens GN=FGFR1OP2 :
AIELNPANAVYFC*NR	1.16904	0.00241731	0.00477072	0.225322	2.61667	2.32142	1.3022, 0.9678, 1.3022, 1.3832, 1.1696, 1.2156, 0.9678, 0.8013, 1.1696, 1.2156	1.4785, 1.4785, 1.6636, 1.1968, 1.1168, 1.3175, 1.1968, 1.1168, 1.3175	1.2730, 1.3381, 1.2730, 1.0993, 1.2435, 1.0812, 1.0993, 1.2435, 1.0812	1.21822	0.000136255	0.000266699	0.284773	3.86565	3.57398	3	C129 C129 C129 C129 ,C129 C129 ,C129	SGTA	K7EMD6 Small glutamine-rich tetratricopeptide repeat-containing protein alpha (Fragment) OS=Homo sapiens GN=SGTA PE=1 SV=1 :O43765 Small glutamine-rich tetratricopeptide repeat-containing protein alpha OS=Homo sapiens GN=SGTA PE=1 SV=1 :,K7EMD6 Small glutamine-rich tetratricopeptide repeat-containing protein alpha (Fragment) OS=Homo sapiens GN=SGTA PE=1 SV=1 :O43765 Small glutamine-rich tetratricopeptide repeat-containing protein alpha OS=Homo sapiens GN=SGTA PE=1 SV=1 :K7EMD6 Small glutamine-rich tetratricopeptide repeat-containing protein alpha (Fragment) OS=Homo sapiens GN=SGTA PE=1 SV=1 :O43765 Small glutamine-rich tetratricopeptide repeat-containing protein alpha OS=Homo sapiens GN=SGTA PE=1 SV=1 :,K7EMD6 Small glutamine-rich tetratricopeptide repeat-containing protein alpha (Fragment) OS=Homo sapiens GN=SGTA PE=1 SV=1 :
AIETQC*YVVAAAQCGR	1.9219	--	--	0.942532	0	0	1.9219			1.9219	--	--	0.942532	0	0	1	C236 C268 C251 C215	NIT1	Q86X76-4 Isoform 5 of Nitrilase homolog 1 OS=Homo sapiens GN=NIT1 :Q86X76-3 Isoform 4 of Nitrilase homolog 1 OS=Homo sapiens GN=NIT1 :Q86X76 Nitrilase homolog 1 OS=Homo sapiens GN=NIT1 PE=1 SV=2 :Q86X76-2 Isoform 1 of Nitrilase homolog 1 OS=Homo sapiens GN=NIT1 :
AIHEDEDENIEIC*SK	1.1248	0.382905	0.461667	0.169667	0.416908	0.335672	1.2578, 1.2578, 1.2346	1.193	0.9292, 0.9292	1.13358	0.0872431	0.116881	0.180882	1.05927	0.932255	3	C1251 C1223 C1154 C1179 C1207	NEK1	Q96PY6-3 Isoform 3 of Serine/threonine-protein kinase Nek1 OS=Homo sapiens GN=NEK1 :Q96PY6 Serine/threonine-protein kinase Nek1 OS=Homo sapiens GN=NEK1 PE=1 SV=2 :Q96PY6-4 Isoform 4 of Serine/threonine-protein kinase Nek1 OS=Homo sapiens GN=NEK1 :Q96PY6-2 Isoform 2 of Serine/threonine-protein kinase Nek1 OS=Homo sapiens GN=NEK1 :Q96PY6-6 Isoform 6 of Serine/threonine-protein kinase Nek1 OS=Homo sapiens GN=NEK1 :
AILFSQPLQITDTQQGC*IAPVELR	1.1432	0.0137981	0.025538	0.193075	1.86018	1.59281	1.0907, 1.2134, 1.2134, 0.8915, 1.1547	1.0605, 1.1749, 1.1775, 1.0605, 1.1749, 1.1775	1.0381, 1.1169, 1.2220, 1.1169, 1.2220, 1.0677, 1.0677, 0.5596	1.09476	0.00517748	0.00836333	0.130618	2.28588	2.07762	3	C716 C357 C716 C357 ,C716 C357 C716 C357 C716 C357 ,C716 C357 C716 C357 C716 C357	NHLRC2	Q8NBF2 NHL repeat-containing protein 2 OS=Homo sapiens GN=NHLRC2 PE=1 SV=1 :P06889 Ig lambda chain V-IV region MOL OS=Homo sapiens PE=1 SV=1 :Q8NBF2-2 Isoform 2 of NHL repeat-containing protein 2 OS=Homo sapiens GN=NHLRC2 :Q8NBF2 NHL repeat-containing protein 2 OS=Homo sapiens GN=NHLRC2 PE=1 SV=1 :P06889 Ig lambda chain V-IV region MOL OS=Homo sapiens PE=1 SV=1 :Q8NBF2-2 Isoform 2 of NHL repeat-containing protein 2 OS=Homo sapiens GN=NHLRC2 :Q8NBF2 NHL repeat-containing protein 2 OS=Homo sapiens GN=NHLRC2 PE=1 SV=1 :P06889 Ig lambda chain V-IV region MOL OS=Homo sapiens PE=1 SV=1 :Q8NBF2-2 Isoform 2 of NHL repeat-containing protein 2 OS=Homo sapiens GN=NHLRC2 :,Q8NBF2 NHL repeat-containing protein 2 OS=Homo sapiens GN=NHLRC2 PE=1 SV=1 :Q8NBF2-2 Isoform 2 of NHL repeat-containing protein 2 OS=Homo sapiens GN=NHLRC2 :Q8NBF2 NHL repeat-containing protein 2 OS=Homo sapiens GN=NHLRC2 PE=1 SV=1 :Q8NBF2-2 Isoform 2 of NHL repeat-containing protein 2 OS=Homo sapiens GN=NHLRC2 :Q8NBF2 NHL repeat-containing protein 2 OS=Homo sapiens GN=NHLRC2 PE=1 SV=1 :Q8NBF2-2 Isoform 2 of NHL repeat-containing protein 2 OS=Homo sapiens GN=NHLRC2 :,Q8NBF2 NHL repeat-containing protein 2 OS=Homo sapiens GN=NHLRC2 PE=1 SV=1 :Q8NBF2-2 Isoform 2 of NHL repeat-containing protein 2 OS=Homo sapiens GN=NHLRC2 :Q8NBF2 NHL repeat-containing protein 2 OS=Homo sapiens GN=NHLRC2 PE=1 SV=1 :Q8NBF2-2 Isoform 2 of NHL repeat-containing protein 2 OS=Homo sapiens GN=NHLRC2 :
AILKC*HSAFSETSIFR	4.71408	--	--	2.23698	0	0		4.7141		4.71408	--	--	2.23698	0	0	1	C131	CDC23	Q9UJX2-2 Isoform 2 of Cell division cycle protein 23 homolog OS=Homo sapiens GN=CDC23 :
AILQHLGLESTC*DDSIIVK	1.19089	0.109166	0.16443	0.252044	0.961913	0.784019	1.2062		1.1756	1.19089	0.109166	0.144973	0.252044	0.961913	0.838713	2	C813 C785	HK2	P52789 Hexokinase-2 OS=Homo sapiens GN=HK2 PE=1 SV=2 :E9PB90 Hexokinase-2 OS=Homo sapiens GN=HK2 PE=1 SV=1 :
AILQQQGSPVDATIAALVC*TSVVNPQSMGLGGGVIFTIYNVTTGK	0.660083	--	--	-0.599281	0	0		0.6601		0.660083	--	--	-0.599281	0	0	1	C77 C77	GGT5	P36269-3 Isoform 3 of Gamma-glutamyltransferase 5 OS=Homo sapiens GN=GGT5 :P36269 Gamma-glutamyltransferase 5 OS=Homo sapiens GN=GGT5 PE=1 SV=2 :
AIMMASQSLMC*GHQDVMVAGGMESMSNVPYVMNR	0.58198	--	--	-0.780958	0	0			0.582	0.58198	--	--	-0.780958	0	0	1	C142	ACAT1	P24752 Acetyl-CoA acetyltransferase, mitochondrial OS=Homo sapiens GN=ACAT1 PE=1 SV=1 :
AIMMASQSLM+C*GHQDVMVAGGMESMSNVPYVMNR	1.70918	0.357712	0.433009	0.7733	0.446467	0.363503	1.9241		1.4649, 1.6282	1.67241	0.152887	0.194953	0.74193	0.81563	0.71007	2	M141,C142 M141,C142 ,M141,C142	ACAT1	P24752 Acetyl-CoA acetyltransferase, mitochondrial OS=Homo sapiens GN=ACAT1 PE=1 SV=1 :P24752 Acetyl-CoA acetyltransferase, mitochondrial OS=Homo sapiens GN=ACAT1 PE=1 SV=1 :,P24752 Acetyl-CoA acetyltransferase, mitochondrial OS=Homo sapiens GN=ACAT1 PE=1 SV=1 :
AIMMASQSLMC*GHQDVMVAGGM+ESMSNVPYVMNR	1.59574	0.245952	0.312946	0.674223	0.60915	0.504531	1.5221, 1.9241	1.3604, 1.8135		1.65503	0.0367793	0.0514001	0.726855	1.4344	1.28904	2	C142,M153 C142,M153	ACAT1	P24752 Acetyl-CoA acetyltransferase, mitochondrial OS=Homo sapiens GN=ACAT1 PE=1 SV=1 :P24752 Acetyl-CoA acetyltransferase, mitochondrial OS=Homo sapiens GN=ACAT1 PE=1 SV=1 :
AIMMASQSLMC*GHQDVMVAGGMESM+SNVPYVMNR	1.50378	--	--	0.588592	0	0	1.5038			1.50378	--	--	0.588592	0	0	1	C142,M156	ACAT1	P24752 Acetyl-CoA acetyltransferase, mitochondrial OS=Homo sapiens GN=ACAT1 PE=1 SV=1 :
AIM+MASQSLMC*GHQDVMVAGGMESMSNVPYVMNR	1.37718	0.277585	0.349861	0.461718	0.556604	0.456105	1.4530, 1.1725	1.3711		1.3322	0.184917	0.232366	0.413814	0.733024	0.633828	2	M134,C142 M134,C142 ,M134,C142	ACAT1	P24752 Acetyl-CoA acetyltransferase, mitochondrial OS=Homo sapiens GN=ACAT1 PE=1 SV=1 :P24752 Acetyl-CoA acetyltransferase, mitochondrial OS=Homo sapiens GN=ACAT1 PE=1 SV=1 :,P24752 Acetyl-CoA acetyltransferase, mitochondrial OS=Homo sapiens GN=ACAT1 PE=1 SV=1 :
AIMM+ASQSLMC*GHQDVMVAGGMESMSNVPYVMNR	1.49702	0.275831	0.3477	0.582094	0.559356	0.458795	1.453		1.541	1.49702	0.275831	0.332432	0.582094	0.559356	0.478298	2	M135,C142	ACAT1	P24752 Acetyl-CoA acetyltransferase, mitochondrial OS=Homo sapiens GN=ACAT1 PE=1 SV=1 :
AIMPGQSYGLEDGSC*SYKDFSESR	1.88079	0.00380834	0.00746419	0.91134	2.41926	2.12702	1.7254	1.9271	1.9899	1.88079	0.00380834	0.00619489	0.91134	2.41926	2.20797	3	C339 C413 C472	HNRNPL	P14866-2 Isoform 2 of Heterogeneous nuclear ribonucleoprotein L OS=Homo sapiens GN=HNRNPL :M0QXS5 Heterogeneous nuclear ribonucleoprotein L (Fragment) OS=Homo sapiens GN=HNRNPL PE=1 SV=1 :P14866 Heterogeneous nuclear ribonucleoprotein L OS=Homo sapiens GN=HNRNPL PE=1 SV=2 :
AINC*ATSGVVGLVNCLR	1.21364	0.0558197	0.0930505	0.27934	1.25321	1.03128	1.2435, 1.0939	1.1914, 1.2403	1.3252, 1.2209	1.21921	0.00611545	0.00977275	0.285947	2.21357	2.00998	3	C1448 C1446 C1448 C1446	FASN	P49327 Fatty acid synthase OS=Homo sapiens GN=FASN PE=1 SV=3 :A0A0U1RQF0 Fatty acid synthase OS=Homo sapiens GN=FASN PE=1 SV=1 :P49327 Fatty acid synthase OS=Homo sapiens GN=FASN PE=1 SV=3 :A0A0U1RQF0 Fatty acid synthase OS=Homo sapiens GN=FASN PE=1 SV=1 :
AINC*PEDIVFPALDILR	1.17083	0.013874	0.0256623	0.227537	1.8578	1.5907	1.2047, 1.2047	1.0911, 1.0911	1.2168	1.16165	0.00886396	0.0140655	0.216171	2.05237	1.85185	3	C605	PLAA	Q9Y263 Phospholipase A-2-activating protein OS=Homo sapiens GN=PLAA PE=1 SV=2 :
AINILLEGNSDTTSWETVGC*KK	1.1502	0.224382	0.2885	0.201885	0.649013	0.539854	1.2232, 1.1693	1.0021	1.2541, 1.2541	1.18056	0.0323856	0.0453676	0.239466	1.48965	1.34325	3	C104	UBAP2	Q5T6F2 Ubiquitin-associated protein 2 OS=Homo sapiens GN=UBAP2 PE=1 SV=1 :
AINILLEGNSDTTSWETVGC*K	0.885526	0.0977553	0.14747	-0.175393	1.00986	0.831297	0.8008, 1.2200	0.6251, 1.1123	0.7756, 1.0353	0.928205	0.222345	0.27195	-0.107484	0.652973	0.565511	3	C104	UBAP2	Q5T6F2 Ubiquitin-associated protein 2 OS=Homo sapiens GN=UBAP2 PE=1 SV=1 :
AIQC*VNNVVVDGR	0.692543	0.194466	0.251726	-0.530024	0.711156	0.599072	0.7495, 0.7495, 0.6732		0.6344, 1.3355, 0.6344, 0.4871	0.751962	0.0199758	0.0292191	-0.411269	1.6995	1.53433	2	C175 C175 C175 C175 C175 C158 C175 C175 C175 C175	CNOT4	O95628-6 Isoform 6 of CCR4-NOT transcription complex subunit 4 OS=Homo sapiens GN=CNOT4 :O95628 CCR4-NOT transcription complex subunit 4 OS=Homo sapiens GN=CNOT4 PE=1 SV=3 :O95628-2 Isoform 2 of CCR4-NOT transcription complex subunit 4 OS=Homo sapiens GN=CNOT4 :O95628-4 Isoform 4 of CCR4-NOT transcription complex subunit 4 OS=Homo sapiens GN=CNOT4 :O95628-10 Isoform 10 of CCR4-NOT transcription complex subunit 4 OS=Homo sapiens GN=CNOT4 :O95628-3 Isoform 3 of CCR4-NOT transcription complex subunit 4 OS=Homo sapiens GN=CNOT4 :O95628-8 Isoform 8 of CCR4-NOT transcription complex subunit 4 OS=Homo sapiens GN=CNOT4 :O95628-9 Isoform 9 of CCR4-NOT transcription complex subunit 4 OS=Homo sapiens GN=CNOT4 :O95628-7 Isoform 7 of CCR4-NOT transcription complex subunit 4 OS=Homo sapiens GN=CNOT4 :O95628-5 Isoform 5 of CCR4-NOT transcription complex subunit 4 OS=Homo sapiens GN=CNOT4 :
AIQDDC*QVITAR	3.02442	--	--	1.59666	0	0		3.0244		3.02442	--	--	1.59666	0	0	1	C251 C226 C177	VPS51	E9PKX7 Vacuolar protein sorting-associated protein 51 homolog (Fragment) OS=Homo sapiens GN=VPS51 PE=1 SV=1 :Q9UID3 Vacuolar protein sorting-associated protein 51 homolog OS=Homo sapiens GN=VPS51 PE=1 SV=2 :E9PRV0 Vacuolar protein sorting-associated protein 51 homolog (Fragment) OS=Homo sapiens GN=VPS51 PE=1 SV=1 :
AIQEGANSIVSSLHQAAAAAC*LSR	0.638591	0.371783	0.449981	-0.647036	0.42971	0.346806	1.1247, 1.1247, 0.8100, 0.8100	0.9606, 0.1551, 0.0629	1.1284, 1.1284, 0.8383, 0.8383	0.816478	0.128616	0.169855	-0.292514	0.890706	0.769921	3	C2123 C2022	APC	P25054 Adenomatous polyposis coli protein OS=Homo sapiens GN=APC PE=1 SV=2 :P25054-2 Isoform Short of Adenomatous polyposis coli protein OS=Homo sapiens GN=APC :
AIQESLLTSTEGLC*PSALSETSR	1.00437	0.796652	0.914224	0.00629221	0.0987315	0.0389471	1.1974, 0.8350	1.1760, 0.6154, 1.1760, 0.6154	1.0949, 1.0949	0.975639	0.774401	0.889617	-0.0355811	0.111034	0.0507972	3	C540 ,C540 C540	ANKRD13A	Q8IZ07 Ankyrin repeat domain-containing protein 13A OS=Homo sapiens GN=ANKRD13A PE=1 SV=3 :Q8IZ07 Ankyrin repeat domain-containing protein 13A OS=Homo sapiens GN=ANKRD13A PE=1 SV=3 :,Q8IZ07 Ankyrin repeat domain-containing protein 13A OS=Homo sapiens GN=ANKRD13A PE=1 SV=3 :
AIQTVSCLLQGPC*DAGNR	0.992292	0.777194	0.892012	-0.011163	0.10947	0.0496295	1.3655, 1.1606, 0.2106, 1.3655, 1.1606, 0.2208	1.2069, 1.1573, 1.2535, 1.1573, 0.6008	1.1929, 1.0771, 0.5843, 1.1929, 1.0771, 0.5843	0.974598	0.744336	0.854188	-0.0371202	0.128231	0.0684464	3	C411 C426 C411 C426 C411 C426 ,C411 C426 C411 C426	UNC45A	Q9H3U1-2 Isoform 2 of Protein unc-45 homolog A OS=Homo sapiens GN=UNC45A :Q9H3U1 Protein unc-45 homolog A OS=Homo sapiens GN=UNC45A PE=1 SV=1 :Q9H3U1-2 Isoform 2 of Protein unc-45 homolog A OS=Homo sapiens GN=UNC45A :Q9H3U1 Protein unc-45 homolog A OS=Homo sapiens GN=UNC45A PE=1 SV=1 :Q9H3U1-2 Isoform 2 of Protein unc-45 homolog A OS=Homo sapiens GN=UNC45A :Q9H3U1 Protein unc-45 homolog A OS=Homo sapiens GN=UNC45A PE=1 SV=1 :,Q9H3U1-2 Isoform 2 of Protein unc-45 homolog A OS=Homo sapiens GN=UNC45A :Q9H3U1 Protein unc-45 homolog A OS=Homo sapiens GN=UNC45A PE=1 SV=1 :Q9H3U1-2 Isoform 2 of Protein unc-45 homolog A OS=Homo sapiens GN=UNC45A :Q9H3U1 Protein unc-45 homolog A OS=Homo sapiens GN=UNC45A PE=1 SV=1 :
AIRPPC*PDTAPPSSALHWLADLATQK	1.89394	0.00178286	0.00353682	0.921394	2.74888	2.45139	1.9141, 1.9113	1.8883, 1.9075	1.8673, 1.8758	1.89406	2.91776e-07	5.81704e-07	0.921482	6.53495	6.2353	3	C868 C1212	KDM3B	Q7LBC6-2 Isoform 2 of Lysine-specific demethylase 3B OS=Homo sapiens GN=KDM3B :Q7LBC6 Lysine-specific demethylase 3B OS=Homo sapiens GN=KDM3B PE=1 SV=2 :
AITIAGIPQSIIEC*VK	1.27318	0.00648904	0.0124795	0.348441	2.18782	1.9038	1.2727, 1.2938, 1.1893, 1.2938	1.0747, 1.2525, 1.4956, 1.2525, 1.4956	1.2269, 1.5540, 1.2269, 1.5540	1.32171	0.000367848	0.000702371	0.402409	3.43433	3.15343	3	C158 C158 C158 C158 C158 C158 C33 C33 C33 ,C158 C158 C158 C158	PCBP2	Q15366 Poly(rC)-binding protein 2 OS=Homo sapiens GN=PCBP2 PE=1 SV=1 :Q15366-6 Isoform 6 of Poly(rC)-binding protein 2 OS=Homo sapiens GN=PCBP2 :Q15366 Poly(rC)-binding protein 2 OS=Homo sapiens GN=PCBP2 PE=1 SV=1 :Q15366-6 Isoform 6 of Poly(rC)-binding protein 2 OS=Homo sapiens GN=PCBP2 :Q15366 Poly(rC)-binding protein 2 OS=Homo sapiens GN=PCBP2 PE=1 SV=1 :Q15366-6 Isoform 6 of Poly(rC)-binding protein 2 OS=Homo sapiens GN=PCBP2 :F8VRH0 Poly(rC)-binding protein 2 (Fragment) OS=Homo sapiens GN=PCBP2 PE=1 SV=2 :F8VRH0 Poly(rC)-binding protein 2 (Fragment) OS=Homo sapiens GN=PCBP2 PE=1 SV=2 :F8VRH0 Poly(rC)-binding protein 2 (Fragment) OS=Homo sapiens GN=PCBP2 PE=1 SV=2 :,Q15366-3 Isoform 3 of Poly(rC)-binding protein 2 OS=Homo sapiens GN=PCBP2 :Q15366-2 Isoform 2 of Poly(rC)-binding protein 2 OS=Homo sapiens GN=PCBP2 :Q15366-3 Isoform 3 of Poly(rC)-binding protein 2 OS=Homo sapiens GN=PCBP2 :Q15366-2 Isoform 2 of Poly(rC)-binding protein 2 OS=Homo sapiens GN=PCBP2 :Q15366-3 Isoform 3 of Poly(rC)-binding protein 2 OS=Homo sapiens GN=PCBP2 :Q15366-2 Isoform 2 of Poly(rC)-binding protein 2 OS=Homo sapiens GN=PCBP2 :F8VRH0 Poly(rC)-binding protein 2 (Fragment) OS=Homo sapiens GN=PCBP2 PE=1 SV=2 :F8VRH0 Poly(rC)-binding protein 2 (Fragment) OS=Homo sapiens GN=PCBP2 PE=1 SV=2 :F8VRH0 Poly(rC)-binding protein 2 (Fragment) OS=Homo sapiens GN=PCBP2 PE=1 SV=2 :,Q15366-2 Isoform 2 of Poly(rC)-binding protein 2 OS=Homo sapiens GN=PCBP2 :Q15366-2 Isoform 2 of Poly(rC)-binding protein 2 OS=Homo sapiens GN=PCBP2 :Q15366 Poly(rC)-binding protein 2 OS=Homo sapiens GN=PCBP2 PE=1 SV=1 :Q15366 Poly(rC)-binding protein 2 OS=Homo sapiens GN=PCBP2 PE=1 SV=1 :
AITIAGVPQSVTEC*VK	1.3495	0.0142847	0.0263905	0.43243	1.84513	1.57855	1.3090, 1.2136, 1.3090	1.3228, 1.4918, 1.3228, 1.4918	1.4022, 1.4388, 1.4022	1.37041	0.000884167	0.00168714	0.454611	3.05347	2.77285	3	C158 C158	PCBP1	Q15365 Poly(rC)-binding protein 1 OS=Homo sapiens GN=PCBP1 PE=1 SV=2 :Q15365 Poly(rC)-binding protein 1 OS=Homo sapiens GN=PCBP1 PE=1 SV=2 :
AITSGGITYQDQPWHADC*FVCVTCSK	1.14351	0.130532	0.191697	0.193465	0.884283	0.717386		1.1757	1.1113	1.14351	0.130532	0.172231	0.193465	0.884283	0.763888	2	C214 C201 C185	FHL1	Q13642-4 Isoform 4 of Four and a half LIM domains protein 1 OS=Homo sapiens GN=FHL1 :Q13642-5 Isoform 5 of Four and a half LIM domains protein 1 OS=Homo sapiens GN=FHL1 :Q13642-1 Isoform 1 of Four and a half LIM domains protein 1 OS=Homo sapiens GN=FHL1 :
AITTKQSIYVC*CIVWMLALGGFLTMIILTLK	1.06602	--	--	0.0922358	0	0		1.066		1.06602	--	--	0.0922358	0	0	1	C175 C128	GPR34	Q9UPC5 Probable G-protein coupled receptor 34 OS=Homo sapiens GN=GPR34 PE=2 SV=2 :Q3SAH0 G-protein-coupled receptor 34 splice variant OS=Homo sapiens GN=GPR34 PE=1 SV=1 :
AIVDALPPPC*ESACTVPTDVDKWFHHQK	1.08066	0.0207559	0.0375173	0.111909	1.68286	1.42577	1.0678, 1.0935, 1.0910, 1.1368, 1.1168, 1.0935, 1.0924, 1.1368, 1.1043	1.1023, 1.2333, 0.8649, 1.0936, 1.0861, 1.0996, 1.0945, 1.0858, 1.0983, 1.0824	1.0297, 1.0549, 1.0360, 1.0547, 1.0297, 1.0711, 1.0330, 1.0547	1.07917	0.000151599	0.000295943	0.10992	3.8193	3.52879	3	C270	PPA1	Q15181 Inorganic pyrophosphatase OS=Homo sapiens GN=PPA1 PE=1 SV=2 :
AIVDALPPPC*ESAC*TVPTDVDKWFHHQK	1.05938	--	--	0.0832173	0	0			1.0594	1.05938	--	--	0.0832173	0	0	1	C270,C274	PPA1	Q15181 Inorganic pyrophosphatase OS=Homo sapiens GN=PPA1 PE=1 SV=2 :
AIVDALPPPCESAC*TVPTDVDKWFHHQK	1.08599	0.0060318	0.0116382	0.119008	2.21955	1.93411	0.9577, 1.0763, 1.0920	1.0651, 1.1521, 1.8901	1.0432, 1.0662	1.16783	0.0150687	0.0235256	0.223836	1.82192	1.62846	3	C274	PPA1	Q15181 Inorganic pyrophosphatase OS=Homo sapiens GN=PPA1 PE=1 SV=2 :
AIVDALPPPC*ESACTVPTDVDK	1.10724	0.0649863	0.0987459	0.146963	1.18718	1.00548	1.1098, 1.1098	1.1047		1.10809	0.0287039	0.0402806	0.148078	1.54206	1.3949	2	C270	PPA1	Q15181 Inorganic pyrophosphatase OS=Homo sapiens GN=PPA1 PE=1 SV=2 :
AIVDALPPPCESAC*TVPTDVDK	1.10467	--	--	0.143615	0	0		1.1047		1.10467	--	--	0.143615	0	0	1	C274	PPA1	Q15181 Inorganic pyrophosphatase OS=Homo sapiens GN=PPA1 PE=1 SV=2 :
AIVDCGFEHPSEVQHEC*IPQAILGMDVLCQAK	1.05472	--	--	0.0768649	0	0		1.0547		1.05472	--	--	0.0768649	0	0	1	C75 C75 C75 C62 C74 C74 C74	DDX39A,DDX39B	Q13838-2 Isoform 2 of Spliceosome RNA helicase DDX39B OS=Homo sapiens GN=DDX39B :Q13838 Spliceosome RNA helicase DDX39B OS=Homo sapiens GN=DDX39B PE=1 SV=1 :Q5STU3 Spliceosome RNA helicase DDX39B OS=Homo sapiens GN=DDX39B PE=1 SV=2 :K7EPJ3 ATP-dependent RNA helicase DDX39A (Fragment) OS=Homo sapiens GN=DDX39A PE=1 SV=1 :O00148 ATP-dependent RNA helicase DDX39A OS=Homo sapiens GN=DDX39A PE=1 SV=2 :O00148-2 Isoform 2 of ATP-dependent RNA helicase DDX39A OS=Homo sapiens GN=DDX39A :O00148-3 Isoform 3 of ATP-dependent RNA helicase DDX39A OS=Homo sapiens GN=DDX39A :
AIVPPYSLC*QTGEDLPKDK	1.1429	0.0130281	0.0241942	0.192703	1.88512	1.61629	1.2028	1.1318, 1.0869	1.1178	1.13482	0.00647835	0.0103358	0.182467	2.18854	1.98566	3	C621 C686 C620	OTUD4	Q01804-3 Isoform 3 of OTU domain-containing protein 4 OS=Homo sapiens GN=OTUD4 :Q01804 OTU domain-containing protein 4 OS=Homo sapiens GN=OTUD4 PE=1 SV=4 :Q01804-5 Isoform 2 of OTU domain-containing protein 4 OS=Homo sapiens GN=OTUD4 :
AIVQDQGC*LPGLILFMDHPNPPVVHSALLALR	1.67154	--	--	0.741174	0	0		1.6715		1.67154	--	--	0.741174	0	0	1	C40 C40 C40 C40	ARMC1	E9PR92 Armadillo repeat-containing protein 1 OS=Homo sapiens GN=ARMC1 PE=1 SV=1 :E5RHK3 Armadillo repeat-containing protein 1 (Fragment) OS=Homo sapiens GN=ARMC1 PE=1 SV=1 :E5RJ86 Armadillo repeat-containing protein 1 (Fragment) OS=Homo sapiens GN=ARMC1 PE=1 SV=1 :Q9NVT9 Armadillo repeat-containing protein 1 OS=Homo sapiens GN=ARMC1 PE=1 SV=1 :
AIVQDQGC*LPGLILFM+DHPNPPVVHSALLALR	2.176	0.0216495	0.0390605	1.12168	1.66455	1.40826	1.0560, 2.1172	2.9869	1.0642, 3.1351, 1.0642	1.90393	0.0709946	0.0957389	0.928981	1.14877	1.01891	3	C40,M48 C40,M48 C40,M48 C40,M48	ARMC1	E9PR92 Armadillo repeat-containing protein 1 OS=Homo sapiens GN=ARMC1 PE=1 SV=1 :E5RHK3 Armadillo repeat-containing protein 1 (Fragment) OS=Homo sapiens GN=ARMC1 PE=1 SV=1 :E5RJ86 Armadillo repeat-containing protein 1 (Fragment) OS=Homo sapiens GN=ARMC1 PE=1 SV=1 :Q9NVT9 Armadillo repeat-containing protein 1 OS=Homo sapiens GN=ARMC1 PE=1 SV=1 :
AIVVEHEEFESC*R	1.37709	1.18092e-05	2.3613e-05	0.461626	4.92778	4.62685	1.404	1.3604	1.3669	1.37709	1.18092e-05	2.34058e-05	0.461626	4.92778	4.63068	3	C326 C503 C463 C363	OFD1	A0A0A0MS89 Oral-facial-digital syndrome 1 protein OS=Homo sapiens GN=OFD1 PE=1 SV=1 :O75665 Oral-facial-digital syndrome 1 protein OS=Homo sapiens GN=OFD1 PE=1 SV=1 :O75665-3 Isoform 3 of Oral-facial-digital syndrome 1 protein OS=Homo sapiens GN=OFD1 :A6NF31 Oral-facial-digital syndrome 1 protein OS=Homo sapiens GN=OFD1 PE=1 SV=1 :
AIYHSLGMTGIPIINVNNNC*ATGSTALFMAR	1.20982	--	--	0.274787	0	0			1.2098	1.20982	--	--	0.274787	0	0	1	C94	SCP2	P22307 Non-specific lipid-transfer protein OS=Homo sapiens GN=SCP2 PE=1 SV=2 :
AIYHSLGMTGIPIINVNNNC*ATGSTALFM+AR	1.14595	--	--	0.196546	0	0			1.146	1.14595	--	--	0.196546	0	0	1	C94,M103	SCP2	P22307 Non-specific lipid-transfer protein OS=Homo sapiens GN=SCP2 PE=1 SV=2 :
AIYHTLNLCNIDVTQKC*LIAEVWCPVTDLDSIQFALR	0.770037	--	--	-0.377001	0	0			0.77	0.770037	--	--	-0.377001	0	0	1	C275 C318 C275 C318 C325	ATP6V0A1	B7Z2A9 V-type proton ATPase subunit a OS=Homo sapiens GN=ATP6V0A1 PE=1 SV=1 :Q93050 V-type proton ATPase 116 kDa subunit a isoform 1 OS=Homo sapiens GN=ATP6V0A1 PE=1 SV=3 :B7Z641 V-type proton ATPase subunit a OS=Homo sapiens GN=ATP6V0A1 PE=1 SV=1 :Q93050-1 Isoform 2 of V-type proton ATPase 116 kDa subunit a isoform 1 OS=Homo sapiens GN=ATP6V0A1 :Q93050-3 Isoform 3 of V-type proton ATPase 116 kDa subunit a isoform 1 OS=Homo sapiens GN=ATP6V0A1 :
AIYQC*FVWSGTAEAR	1.00909	0.959681	1	0.0130534	0.0178733	0	0.9721, 0.9721, 0.4224, 1.2012, 1.2012	0.8661, 0.8661, 1.0744, 1.7990, 1.0744	1.0731, 1.0275, 0.8778, 0.8778, 1.1199	1.02835	0.968412	1	0.0403312	0.0139398	0	3	C44	USP22	Q9UPT9 Ubiquitin carboxyl-terminal hydrolase 22 OS=Homo sapiens GN=USP22 PE=1 SV=2 :
AKADPDC*SNGQPQAAPTPGAPQNR	1.16231	0.0459042	0.0779673	0.216993	1.33815	1.10809	1.2210, 1.2015, 1.2210	1.0836, 1.2376, 1.0836	1.1563, 1.3113, 1.1563	1.18578	0.00119655	0.00200678	0.245831	2.92207	2.6975	3	C275 C275	CCDC94	Q9BW85 Coiled-coil domain-containing protein 94 OS=Homo sapiens GN=CCDC94 PE=1 SV=1 :Q9BW85 Coiled-coil domain-containing protein 94 OS=Homo sapiens GN=CCDC94 PE=1 SV=1 :
AKDEEEEEEEPLPPC*EAVR	1.80121	0.0457776	0.0778121	0.848964	1.33935	1.10895	1.8372	1.7652		1.80121	0.0457776	0.0634819	0.848964	1.33935	1.19735	2	C35 C35 C34	RUNDC1	Q96C34 RUN domain-containing protein 1 OS=Homo sapiens GN=RUNDC1 PE=1 SV=3 :Q96C34-2 Isoform 2 of RUN domain-containing protein 1 OS=Homo sapiens GN=RUNDC1 :K7EQS2 RUN domain-containing protein 1 (Fragment) OS=Homo sapiens GN=RUNDC1 PE=1 SV=1 :
AKENDENC*GPTTTVFVGNISEK	1.32415	0.00871954	0.0165452	0.405064	2.05951	1.78133	1.3853, 1.3366, 1.3853	1.2354, 1.3952, 1.2354, 1.2694, 1.4308	1.3097, 1.3243, 1.3097, 1.3243	1.32844	0.000112868	0.000208814	0.409729	3.94743	3.68024	3	C83 C83 C83 C83 C83 C83 C83 C83 C83 C83 C83 C83	RBM25	E9PQU5 RNA-binding protein 25 (Fragment) OS=Homo sapiens GN=RBM25 PE=1 SV=1 :E9PSE8 RNA-binding protein 25 (Fragment) OS=Homo sapiens GN=RBM25 PE=1 SV=1 :P49756-2 Isoform 2 of RNA-binding protein 25 OS=Homo sapiens GN=RBM25 :P49756 RNA-binding protein 25 OS=Homo sapiens GN=RBM25 PE=1 SV=3 :P49756-3 Isoform 3 of RNA-binding protein 25 OS=Homo sapiens GN=RBM25 :P49756-4 Isoform 4 of RNA-binding protein 25 OS=Homo sapiens GN=RBM25 :E9PQU5 RNA-binding protein 25 (Fragment) OS=Homo sapiens GN=RBM25 PE=1 SV=1 :E9PSE8 RNA-binding protein 25 (Fragment) OS=Homo sapiens GN=RBM25 PE=1 SV=1 :P49756-2 Isoform 2 of RNA-binding protein 25 OS=Homo sapiens GN=RBM25 :P49756 RNA-binding protein 25 OS=Homo sapiens GN=RBM25 PE=1 SV=3 :P49756-3 Isoform 3 of RNA-binding protein 25 OS=Homo sapiens GN=RBM25 :P49756-4 Isoform 4 of RNA-binding protein 25 OS=Homo sapiens GN=RBM25 :
AKFEEYGPVIEC*DIVK	1.36035	--	--	0.443975	0	0	1.3603			1.36035	--	--	0.443975	0	0	1	C107 C107	RBM4	Q9BWF3 RNA-binding protein 4 OS=Homo sapiens GN=RBM4 PE=1 SV=1 :E9PB51 RNA-binding protein 4 (Fragment) OS=Homo sapiens GN=RBM4 PE=1 SV=1 :
AKGIVTIDALASEVDSIASQC*PSLK	36.4138	--	--	5.18641	0	0	36.4138			36.4138	--	--	5.18641	0	0	1	C179 C179	ACSM1	Q08AH1-2 Isoform 2 of Acyl-coenzyme A synthetase ACSM1, mitochondrial OS=Homo sapiens GN=ACSM1 :Q08AH1 Acyl-coenzyme A synthetase ACSM1, mitochondrial OS=Homo sapiens GN=ACSM1 PE=1 SV=1 :
AKIGLIQFC*LSAPK	0.543753	--	--	-0.878977	0	0	0.5438			0.543753	--	--	-0.878977	0	0	1	C252 C222	CCT4	P50991 T-complex protein 1 subunit delta OS=Homo sapiens GN=CCT4 PE=1 SV=4 :P50991-2 Isoform 2 of T-complex protein 1 subunit delta OS=Homo sapiens GN=CCT4 :
AKPESVSTC*SVTSPDDM+STK	0.280517	--	--	-1.83384	0	0			0.2805	0.280517	--	--	-1.83384	0	0	1	C556,M564 C556,M564 C509,M517 C556,M564 C556,M564	RAI1	Q7Z5J4 Retinoic acid-induced protein 1 OS=Homo sapiens GN=RAI1 PE=1 SV=2 :Q7Z5J4-3 Isoform 3 of Retinoic acid-induced protein 1 OS=Homo sapiens GN=RAI1 :Q7Z5J4-2 Isoform 2 of Retinoic acid-induced protein 1 OS=Homo sapiens GN=RAI1 :A8MXE8 Retinoic acid-induced protein 1 (Fragment) OS=Homo sapiens GN=RAI1 PE=1 SV=1 :Q7Z5J4-4 Isoform 4 of Retinoic acid-induced protein 1 OS=Homo sapiens GN=RAI1 :
AKPPADPAAAASPC*R	2.61174	0.456125	0.54077	1.38501	0.340916	0.266987	1.1592	4.0643		2.61174	0.456125	0.525908	1.38501	0.340916	0.27909	2	C127 C127	EGLN1	Q9GZT9 Egl nine homolog 1 OS=Homo sapiens GN=EGLN1 PE=1 SV=1 :Q9GZT9-2 Isoform 2 of Egl nine homolog 1 OS=Homo sapiens GN=EGLN1 :
AKPVATAPIPGTPWC*VVWTGDER	1.24855	0.00595701	0.0115116	0.320251	2.22497	1.93887	1.2665, 1.2665, 1.2862, 1.2862	1.2750, 1.2750, 1.2301, 1.2117, 1.2301	1.2594, 1.2079, 1.1601, 1.2079	1.24329	3.59125e-06	7.13392e-06	0.314167	5.44475	5.14667	3	C535 C514	TCERG1	O14776 Transcription elongation regulator 1 OS=Homo sapiens GN=TCERG1 PE=1 SV=2 :O14776-2 Isoform 2 of Transcription elongation regulator 1 OS=Homo sapiens GN=TCERG1 :
AKQNQVASPQPPHPGEITNAHNSSC*ISNK	1.03977	--	--	0.056263	0	0			1.0398	1.03977	--	--	0.056263	0	0	1	C78 C46 C78 C78	SUGP1	Q8IWZ8-2 Isoform 2 of SURP and G-patch domain-containing protein 1 OS=Homo sapiens GN=SUGP1 :V9GZ08 SURP and G-patch domain-containing protein 1 (Fragment) OS=Homo sapiens GN=SUGP1 PE=1 SV=1 :B4DVK3 SURP and G-patch domain-containing protein 1 OS=Homo sapiens GN=SUGP1 PE=1 SV=1 :Q8IWZ8 SURP and G-patch domain-containing protein 1 OS=Homo sapiens GN=SUGP1 PE=1 SV=2 :
AKVDEFPLC*GHMVSDEYEQLSSEALEAAR	1.30579	0.0846068	0.127897	0.384928	1.07259	0.893138	1.3071, 1.3044, 1.3160, 1.3035, 1.2249, 1.1167, 1.4535	1.3390, 1.3390, 1.3199, 1.4233	1.3408, 1.3081, 1.2335, 1.3081, 1.3181, 1.2335, 1.2915, 1.3514	1.30696	0.000388256	0.000741178	0.386219	3.41088	3.13008	3	C49 C49 C49 C32	RPL10	A6QRI9 60S ribosomal protein L10 (Fragment) OS=Homo sapiens GN=RPL10 PE=1 SV=2 :X1WI28 60S ribosomal protein L10 (Fragment) OS=Homo sapiens GN=RPL10 PE=1 SV=6 :P27635 60S ribosomal protein L10 OS=Homo sapiens GN=RPL10 PE=1 SV=4 :B8A6G2 60S ribosomal protein L10 (Fragment) OS=Homo sapiens GN=RPL10 PE=1 SV=1 :
AKVDEFPLC*GHM+VSDEYEQLSSEALEAAR	1.3206	0.144278	0.214349	0.401196	0.840799	0.668878	1.1716, 1.1716	1.3305, 1.2543, 1.3305, 1.3742, 1.5328	1.2905, 1.2905, 1.2110, 1.3737, 1.2447, 1.5556	1.3178	0.0100951	0.0159759	0.398135	1.99589	1.79653	3	C49,M52 C49,M52 C49,M52 C32,M35 ,C49,M52 C49,M52 C49,M52 C32,M35 C49,M52 C49,M52 C49,M52 C32,M35	RPL10	A6QRI9 60S ribosomal protein L10 (Fragment) OS=Homo sapiens GN=RPL10 PE=1 SV=2 :X1WI28 60S ribosomal protein L10 (Fragment) OS=Homo sapiens GN=RPL10 PE=1 SV=6 :P27635 60S ribosomal protein L10 OS=Homo sapiens GN=RPL10 PE=1 SV=4 :B8A6G2 60S ribosomal protein L10 (Fragment) OS=Homo sapiens GN=RPL10 PE=1 SV=1 :A6QRI9 60S ribosomal protein L10 (Fragment) OS=Homo sapiens GN=RPL10 PE=1 SV=2 :X1WI28 60S ribosomal protein L10 (Fragment) OS=Homo sapiens GN=RPL10 PE=1 SV=6 :P27635 60S ribosomal protein L10 OS=Homo sapiens GN=RPL10 PE=1 SV=4 :B8A6G2 60S ribosomal protein L10 (Fragment) OS=Homo sapiens GN=RPL10 PE=1 SV=1 :,A6QRI9 60S ribosomal protein L10 (Fragment) OS=Homo sapiens GN=RPL10 PE=1 SV=2 :X1WI28 60S ribosomal protein L10 (Fragment) OS=Homo sapiens GN=RPL10 PE=1 SV=6 :P27635 60S ribosomal protein L10 OS=Homo sapiens GN=RPL10 PE=1 SV=4 :B8A6G2 60S ribosomal protein L10 (Fragment) OS=Homo sapiens GN=RPL10 PE=1 SV=1 :
ALAC*SSLQER	0.649932	--	--	-0.621639	0	0		0.6499		0.649932	--	--	-0.621639	0	0	1	C12 C99 C12 C560 C12 C561 C539 C530 C12 C539 C74	APBB2	D6RD19 Amyloid beta A4 precursor protein-binding family B member 2 (Fragment) OS=Homo sapiens GN=APBB2 PE=1 SV=1 :H0Y9U9 Amyloid beta A4 precursor protein-binding family B member 2 (Fragment) OS=Homo sapiens GN=APBB2 PE=1 SV=1 :D6RAJ4 Amyloid beta A4 precursor protein-binding family B member 2 (Fragment) OS=Homo sapiens GN=APBB2 PE=1 SV=1 :Q92870 Amyloid beta A4 precursor protein-binding family B member 2 OS=Homo sapiens GN=APBB2 PE=1 SV=3 :Q92870-3 Isoform 3 of Amyloid beta A4 precursor protein-binding family B member 2 OS=Homo sapiens GN=APBB2 :Q92870-4 Isoform 4 of Amyloid beta A4 precursor protein-binding family B member 2 OS=Homo sapiens GN=APBB2 :Q92870-2 Isoform 2 of Amyloid beta A4 precursor protein-binding family B member 2 OS=Homo sapiens GN=APBB2 :H0YAJ5 Amyloid beta A4 precursor protein-binding family B member 2 (Fragment) OS=Homo sapiens GN=APBB2 PE=1 SV=1 :D6RGD4 Amyloid beta A4 precursor protein-binding family B member 2 (Fragment) OS=Homo sapiens GN=APBB2 PE=1 SV=1 :G5E9Y1 Amyloid beta (A4) protein-binding, family B, member 2 (Fe65-like), isoform CRA_c OS=Homo sapiens GN=APBB2 PE=1 SV=1 :H0YA92 Amyloid beta A4 precursor protein-binding family B member 2 (Fragment) OS=Homo sapiens GN=APBB2 PE=1 SV=7 :
ALAC*VSAEGVTVEEPASER	4.06593	0.197697	0.255796	2.02358	0.703999	0.592107	0.7395, 7.7238, 0.7395	0.7009, 0.7009	1.0787, 7.1297	2.68757	0.186131	0.228992	1.4263	0.730182	0.64018	3	C1084 C964 C51 C1084 C1084 C964 C51 C1084 ,C1084 C964 C51 C1084	PPRC1	Q5VV67 Peroxisome proliferator-activated receptor gamma coactivator-related protein 1 OS=Homo sapiens GN=PPRC1 PE=1 SV=1 :Q5VV67-2 Isoform 2 of Peroxisome proliferator-activated receptor gamma coactivator-related protein 1 OS=Homo sapiens GN=PPRC1 :X6R7H2 Peroxisome proliferator-activated receptor gamma coactivator-related protein 1 OS=Homo sapiens GN=PPRC1 PE=1 SV=1 :E7EVG6 Peroxisome proliferator-activated receptor gamma coactivator-related protein 1 OS=Homo sapiens GN=PPRC1 PE=1 SV=1 :Q5VV67 Peroxisome proliferator-activated receptor gamma coactivator-related protein 1 OS=Homo sapiens GN=PPRC1 PE=1 SV=1 :Q5VV67-2 Isoform 2 of Peroxisome proliferator-activated receptor gamma coactivator-related protein 1 OS=Homo sapiens GN=PPRC1 :X6R7H2 Peroxisome proliferator-activated receptor gamma coactivator-related protein 1 OS=Homo sapiens GN=PPRC1 PE=1 SV=1 :E7EVG6 Peroxisome proliferator-activated receptor gamma coactivator-related protein 1 OS=Homo sapiens GN=PPRC1 PE=1 SV=1 :,Q5VV67 Peroxisome proliferator-activated receptor gamma coactivator-related protein 1 OS=Homo sapiens GN=PPRC1 PE=1 SV=1 :Q5VV67-2 Isoform 2 of Peroxisome proliferator-activated receptor gamma coactivator-related protein 1 OS=Homo sapiens GN=PPRC1 :X6R7H2 Peroxisome proliferator-activated receptor gamma coactivator-related protein 1 OS=Homo sapiens GN=PPRC1 PE=1 SV=1 :E7EVG6 Peroxisome proliferator-activated receptor gamma coactivator-related protein 1 OS=Homo sapiens GN=PPRC1 PE=1 SV=1 :
ALADAQIPYSAVDQACVGYVFGDSTC*GQR	1.02375	0.543035	0.637376	0.0338673	0.265172	0.195604	1.0301, 1.1483, 1.1483	0.9895	0.9561	1.05445	0.29709	0.358789	0.0764941	0.527111	0.445161	3	C46 C71 C71	SCP2	H0YCB0 Non-specific lipid-transfer protein (Fragment) OS=Homo sapiens GN=SCP2 PE=1 SV=2 :E9PLD1 Non-specific lipid-transfer protein OS=Homo sapiens GN=SCP2 PE=1 SV=1 :P22307 Non-specific lipid-transfer protein OS=Homo sapiens GN=SCP2 PE=1 SV=2 :
ALAIMC*R	2.40807	--	--	1.26788	0	0	2.4081			2.40807	--	--	1.26788	0	0	1	C104 C129 C83 C92 C100 C121 C69 C75 C112 C86	PUF60	A0A0J9YVP6 Poly(U)-binding-splicing factor PUF60 (Fragment) OS=Homo sapiens GN=PUF60 PE=1 SV=1 :Q9UHX1 Poly(U)-binding-splicing factor PUF60 OS=Homo sapiens GN=PUF60 PE=1 SV=1 :Q9UHX1-6 Isoform 6 of Poly(U)-binding-splicing factor PUF60 OS=Homo sapiens GN=PUF60 :A0A0J9YXJ8 Poly(U)-binding-splicing factor PUF60 (Fragment) OS=Homo sapiens GN=PUF60 PE=1 SV=1 :Q9UHX1-5 Isoform 5 of Poly(U)-binding-splicing factor PUF60 OS=Homo sapiens GN=PUF60 :A0A0J9YXX5 Poly(U)-binding-splicing factor PUF60 (Fragment) OS=Homo sapiens GN=PUF60 PE=1 SV=1 :Q9UHX1-4 Isoform 4 of Poly(U)-binding-splicing factor PUF60 OS=Homo sapiens GN=PUF60 :A0A0J9YYL3 Poly(U)-binding-splicing factor PUF60 (Fragment) OS=Homo sapiens GN=PUF60 PE=1 SV=1 :Q9UHX1-2 Isoform 2 of Poly(U)-binding-splicing factor PUF60 OS=Homo sapiens GN=PUF60 :Q9UHX1-3 Isoform 3 of Poly(U)-binding-splicing factor PUF60 OS=Homo sapiens GN=PUF60 :
ALANSLAC*QGK	1.03524	0.431206	0.513924	0.0499715	0.365315	0.289101	0.8999, 1.0932	0.8156, 1.2054, 1.2054	1.1045, 1.1912, 1.1045, 1.1912	1.0901	0.270322	0.326864	0.124457	0.568119	0.485632	3	C343 C393 C339 C343 C393 C339 ,C393 C339 C393 C339	ALDOA	P04075-2 Isoform 2 of Fructose-bisphosphate aldolase A OS=Homo sapiens GN=ALDOA :P04075 Fructose-bisphosphate aldolase A OS=Homo sapiens GN=ALDOA PE=1 SV=2 :P04075-2 Isoform 2 of Fructose-bisphosphate aldolase A OS=Homo sapiens GN=ALDOA :P04075 Fructose-bisphosphate aldolase A OS=Homo sapiens GN=ALDOA PE=1 SV=2 :,J3KPS3 Fructose-bisphosphate aldolase OS=Homo sapiens GN=ALDOA PE=1 SV=1 :P04075-2 Isoform 2 of Fructose-bisphosphate aldolase A OS=Homo sapiens GN=ALDOA :P04075 Fructose-bisphosphate aldolase A OS=Homo sapiens GN=ALDOA PE=1 SV=2 :J3KPS3 Fructose-bisphosphate aldolase OS=Homo sapiens GN=ALDOA PE=1 SV=1 :P04075-2 Isoform 2 of Fructose-bisphosphate aldolase A OS=Homo sapiens GN=ALDOA :P04075 Fructose-bisphosphate aldolase A OS=Homo sapiens GN=ALDOA PE=1 SV=2 :
ALANVNIGSLIC*NVGAGGPAPAAGAAPAGGPAPSTAAAPAEEKK	1.10124	0.0711304	0.108007	0.139126	1.14794	0.966547	0.8971, 1.1244, 1.1247, 1.1247	1.1263	0.7948, 1.1161, 1.0661, 1.1084	1.05362	0.0332867	0.0456999	0.0753613	1.47773	1.34008	3	C61 C61 ,C61 ,C61 C61 C61	RPLP1	P05386 60S acidic ribosomal protein P1 OS=Homo sapiens GN=RPLP1 PE=1 SV=1 :P05386 60S acidic ribosomal protein P1 OS=Homo sapiens GN=RPLP1 PE=1 SV=1 :,P05386 60S acidic ribosomal protein P1 OS=Homo sapiens GN=RPLP1 PE=1 SV=1 :P05386 60S acidic ribosomal protein P1 OS=Homo sapiens GN=RPLP1 PE=1 SV=1 :P05386 60S acidic ribosomal protein P1 OS=Homo sapiens GN=RPLP1 PE=1 SV=1 :,P05386 60S acidic ribosomal protein P1 OS=Homo sapiens GN=RPLP1 PE=1 SV=1 :
ALANVNIGSLIC*NVGAGGPAPAAGAAPAGGPAPSTAAAPAEEK	1.20437	0.0192887	0.0350089	0.268276	1.7147	1.45582	1.2213, 1.2374, 1.2070, 1.1691, 1.4779	1.2300, 1.2287, 1.2010, 0.9235, 1.2285, 1.2322, 1.1615	1.4567, 1.1780, 1.2087, 1.0664, 1.1567, 1.0666, 1.1816	1.20172	0.0161366	0.0250244	0.265102	1.79219	1.60164	3	C61 C61 C61	RPLP1	P05386 60S acidic ribosomal protein P1 OS=Homo sapiens GN=RPLP1 PE=1 SV=1 :P05386 60S acidic ribosomal protein P1 OS=Homo sapiens GN=RPLP1 PE=1 SV=1 :P05386 60S acidic ribosomal protein P1 OS=Homo sapiens GN=RPLP1 PE=1 SV=1 :
ALAPEPPVSQELPC*SSEGSR	0.989274	0.731725	0.840921	-0.0155582	0.135652	0.0752448	1.0305	0.9481, 0.9481		0.975539	0.555035	0.638363	-0.0357282	0.25568	0.194932	2	C361 C361 C361	E4F1	H3BUJ7 Transcription factor E4F1 OS=Homo sapiens GN=E4F1 PE=1 SV=1 :Q66K89 Transcription factor E4F1 OS=Homo sapiens GN=E4F1 PE=1 SV=2 :H3BSL4 Transcription factor E4F1 OS=Homo sapiens GN=E4F1 PE=1 SV=1 :
ALAPLLLAFVTKPNSALESC*SFAR	1.23526	0.0704097	0.106931	0.304811	1.15237	0.970895	1.5615, 0.9942	1.4913, 1.0504, 1.4913, 1.0504	1.1749, 1.2018, 1.1749, 1.2018	1.23924	0.013434	0.0210556	0.309452	1.87179	1.67663	3	C573	RANGAP1	P46060 Ran GTPase-activating protein 1 OS=Homo sapiens GN=RANGAP1 PE=1 SV=1 :
ALASNTSFFSGC*SPIEEEAH	0.607953	0.0383186	0.0663106	-0.717969	1.41659	1.17842	0.5838, 0.5838	0.3922, 0.8082, 0.8082	0.3029, 0.6532	0.590326	0.00195497	0.00329318	-0.760416	2.70886	2.48239	3	C1226 C1224 ,C1224 C1224 ,C1226 C1226	KIF4B,KIF4A	Q2VIQ3 Chromosome-associated kinesin KIF4B OS=Homo sapiens GN=KIF4B PE=2 SV=2 :O95239 Chromosome-associated kinesin KIF4A OS=Homo sapiens GN=KIF4A PE=1 SV=3 :,Q2VIQ3 Chromosome-associated kinesin KIF4B OS=Homo sapiens GN=KIF4B PE=2 SV=2 :Q2VIQ3 Chromosome-associated kinesin KIF4B OS=Homo sapiens GN=KIF4B PE=2 SV=2 :,O95239 Chromosome-associated kinesin KIF4A OS=Homo sapiens GN=KIF4A PE=1 SV=3 :O95239 Chromosome-associated kinesin KIF4A OS=Homo sapiens GN=KIF4A PE=1 SV=3 :
ALAYVATPQNPGYLGPAPEEAIATQILAC*R	1.56224	0.215148	0.277275	0.643612	0.667263	0.557089	2.0163	1.3017	1.3687	1.56224	0.215148	0.265061	0.643612	0.667263	0.576654	3	C168 C210	CHAC1	A0A0C4DGX1 Glutathione-specific gamma-glutamylcyclotransferase 1 OS=Homo sapiens GN=CHAC1 PE=1 SV=1 :Q9BUX1 Glutathione-specific gamma-glutamylcyclotransferase 1 OS=Homo sapiens GN=CHAC1 PE=1 SV=2 :
ALC*ADEYR	1.42262	0.0499298	0.0842523	0.508546	1.30164	1.07442	1.3362, 1.3362, 1.4879	1.3177	1.3300, 2.2603	1.51136	0.00264232	0.00442816	0.59585	2.57801	2.35378	3	C332 ,C332 C332	IRS4	O14654 Insulin receptor substrate 4 OS=Homo sapiens GN=IRS4 PE=1 SV=1 :O14654 Insulin receptor substrate 4 OS=Homo sapiens GN=IRS4 PE=1 SV=1 :,O14654 Insulin receptor substrate 4 OS=Homo sapiens GN=IRS4 PE=1 SV=1 :
ALC*AIASLGSSDLLPQEHILLR	2.10516	0.00967585	0.0183085	1.07393	2.01431	1.73735	1.8564, 2.4481, 1.8564, 2.4481, 1.3008	2.0602, 2.1663, 2.0602, 2.1663, 1.3925	2.4214, 3.9182, 1.1328	2.09443	8.03581e-05	0.000157955	1.06656	4.09497	3.80147	3	C302 C302	ENTHD2	Q96N21 AP-4 complex accessory subunit tepsin OS=Homo sapiens GN=ENTHD2 PE=1 SV=1 :Q96N21 AP-4 complex accessory subunit tepsin OS=Homo sapiens GN=ENTHD2 PE=1 SV=1 :
ALCC*AGC*LSENPRNGEDQICPK	0.483086	--	--	-1.04965	0	0			0.4831	0.483086	--	--	-1.04965	0	0	1	C38,C41	TRAF1	Q13077 TNF receptor-associated factor 1 OS=Homo sapiens GN=TRAF1 PE=1 SV=1 :
ALC*GFTEAAAQAAYLVGVSDPNSQAGQQGLVEPTQFAR	1.01954	--	--	0.0279203	0	0			1.0195	1.01954	--	--	0.0279203	0	0	1	C1434	TLN1	Q9Y490 Talin-1 OS=Homo sapiens GN=TLN1 PE=1 SV=3 :
ALC*KYEECQK	2.94562	--	--	1.55857	0	0	2.9456			2.94562	--	--	1.55857	0	0	1	C111	SURF2	Q15527 Surfeit locus protein 2 OS=Homo sapiens GN=SURF2 PE=1 SV=3 :
ALC*QACALLDGLNR	1.19848	0.0623643	0.0947946	0.261203	1.20506	1.02322	0.9899, 1.4129, 1.4129	1.2139, 1.2139	1.1401, 1.1401	1.21768	0.00641539	0.0102409	0.284137	2.19278	1.98966	3	C299 ,C299 C299	CTU1	Q7Z7A3 Cytoplasmic tRNA 2-thiolation protein 1 OS=Homo sapiens GN=CTU1 PE=1 SV=1 :,Q7Z7A3 Cytoplasmic tRNA 2-thiolation protein 1 OS=Homo sapiens GN=CTU1 PE=1 SV=1 :Q7Z7A3 Cytoplasmic tRNA 2-thiolation protein 1 OS=Homo sapiens GN=CTU1 PE=1 SV=1 :
ALC*SLAIEGLWSMNFTFNKEDTEIEGLEVPFIDSLYEFNILQK	2.84008	--	--	1.50593	0	0		2.8401		2.84008	--	--	1.50593	0	0	1	C484 C484	NLRP13	Q86W25 NACHT, LRR and PYD domains-containing protein 13 OS=Homo sapiens GN=NLRP13 PE=2 SV=2 :A0A0C4DGQ4 NACHT, LRR and PYD domains-containing protein 13 OS=Homo sapiens GN=NLRP13 PE=4 SV=1 :
ALC*YVISGQDQR	0.176816	--	--	-2.49968	0	0			0.1768	0.176816	--	--	-2.49968	0	0	1	C975 C949	MAP1S	Q66K74 Microtubule-associated protein 1S OS=Homo sapiens GN=MAP1S PE=1 SV=2 :Q66K74-2 Isoform 2 of Microtubule-associated protein 1S OS=Homo sapiens GN=MAP1S :
ALDC*SSSIR	0.783092	0.125542	0.185358	-0.352746	0.901209	0.731989	0.8554	1.0714, 0.5420	1.0167, 0.5504	0.807157	0.173452	0.218771	-0.309079	0.76082	0.66001	3	C36 C209 ,C36 C209 C36 C209	MTA2	O94776-2 Isoform 2 of Metastasis-associated protein MTA2 OS=Homo sapiens GN=MTA2 :O94776 Metastasis-associated protein MTA2 OS=Homo sapiens GN=MTA2 PE=1 SV=1 :,O94776-2 Isoform 2 of Metastasis-associated protein MTA2 OS=Homo sapiens GN=MTA2 :O94776 Metastasis-associated protein MTA2 OS=Homo sapiens GN=MTA2 PE=1 SV=1 :O94776-2 Isoform 2 of Metastasis-associated protein MTA2 OS=Homo sapiens GN=MTA2 :O94776 Metastasis-associated protein MTA2 OS=Homo sapiens GN=MTA2 PE=1 SV=1 :
ALDC*SSSVR	1.36512	--	--	0.449032	0	0			1.3651	1.36512	--	--	0.449032	0	0	1	C229 C21 C212 C212 C212 C229 C156 C229 C212 C212 C212	MTA1,MTA3	Q13330-2 Isoform Short of Metastasis-associated protein MTA1 OS=Homo sapiens GN=MTA1 :H0Y4T7 Metastasis-associated protein MTA1 (Fragment) OS=Homo sapiens GN=MTA1 PE=1 SV=1 :Q13330-3 Isoform 3 of Metastasis-associated protein MTA1 OS=Homo sapiens GN=MTA1 :E9PCS8 Metastasis-associated protein MTA3 OS=Homo sapiens GN=MTA3 PE=1 SV=1 :E7EV10 Metastasis-associated protein MTA3 OS=Homo sapiens GN=MTA3 PE=1 SV=1 :Q13330 Metastasis-associated protein MTA1 OS=Homo sapiens GN=MTA1 PE=1 SV=2 :D6W5A2 Metastasis associated 1 family, member 3, isoform CRA_a OS=Homo sapiens GN=MTA3 PE=1 SV=1 :E7ESY4 Metastasis-associated protein MTA1 OS=Homo sapiens GN=MTA1 PE=1 SV=1 :Q9BTC8 Metastasis-associated protein MTA3 OS=Homo sapiens GN=MTA3 PE=1 SV=2 :E7EQY4 Metastasis-associated protein MTA3 OS=Homo sapiens GN=MTA3 PE=1 SV=1 :Q9BTC8-2 Isoform 2 of Metastasis-associated protein MTA3 OS=Homo sapiens GN=MTA3 :
ALDLDSSC*KEAADGYQR	1.10324	0.0521166	0.0875067	0.141748	1.28302	1.05796	1.1825, 1.1150, 1.1825, 1.1908, 1.1150, 0.6066, 0.9424, 0.8873, 1.0365, 1.1908	1.1961, 0.9724, 1.1961, 1.1479, 1.1194, 0.7449, 0.8817, 1.1479, 1.1194, 0.8817	1.0138, 0.8901, 1.1216, 1.1372, 1.1518, 1.0138, 0.8901, 1.0853, 1.1488, 0.9174	1.04088	0.0251378	0.0347558	0.057808	1.59967	1.45897	3	C461 C508 C437	STIP1	P31948 Stress-induced-phosphoprotein 1 OS=Homo sapiens GN=STIP1 PE=1 SV=1 :P31948-2 Isoform 2 of Stress-induced-phosphoprotein 1 OS=Homo sapiens GN=STIP1 :P31948-3 Isoform 3 of Stress-induced-phosphoprotein 1 OS=Homo sapiens GN=STIP1 :
ALDLDSSC*K	1.19044	0.0218933	0.0394598	0.2515	1.65969	1.40384	1.2277, 1.1842, 1.2355, 1.3289, 1.2806, 1.2277, 1.1795, 1.3289, 1.2608	1.2252, 1.2358, 1.0365, 1.1695, 1.2252, 1.2374, 1.0365, 1.1695	1.2111, 1.1723, 0.9210, 1.0364, 1.1939, 1.1723, 0.9210	1.17573	3.5073e-05	6.92654e-05	0.23356	4.45503	4.15948	3	C461 C508 C437 C461 C508 C437 C461 C508 C437 C461 C508 C437 ,C461 C508 C437 C461 C508 C437 C461 C508 C437 C461 C508 C437 C461 C508 C437	STIP1	P31948 Stress-induced-phosphoprotein 1 OS=Homo sapiens GN=STIP1 PE=1 SV=1 :P31948-2 Isoform 2 of Stress-induced-phosphoprotein 1 OS=Homo sapiens GN=STIP1 :P31948-3 Isoform 3 of Stress-induced-phosphoprotein 1 OS=Homo sapiens GN=STIP1 :P31948 Stress-induced-phosphoprotein 1 OS=Homo sapiens GN=STIP1 PE=1 SV=1 :P31948-2 Isoform 2 of Stress-induced-phosphoprotein 1 OS=Homo sapiens GN=STIP1 :P31948-3 Isoform 3 of Stress-induced-phosphoprotein 1 OS=Homo sapiens GN=STIP1 :P31948 Stress-induced-phosphoprotein 1 OS=Homo sapiens GN=STIP1 PE=1 SV=1 :P31948-2 Isoform 2 of Stress-induced-phosphoprotein 1 OS=Homo sapiens GN=STIP1 :P31948-3 Isoform 3 of Stress-induced-phosphoprotein 1 OS=Homo sapiens GN=STIP1 :P31948 Stress-induced-phosphoprotein 1 OS=Homo sapiens GN=STIP1 PE=1 SV=1 :P31948-2 Isoform 2 of Stress-induced-phosphoprotein 1 OS=Homo sapiens GN=STIP1 :P31948-3 Isoform 3 of Stress-induced-phosphoprotein 1 OS=Homo sapiens GN=STIP1 :P31948 Stress-induced-phosphoprotein 1 OS=Homo sapiens GN=STIP1 PE=1 SV=1 :P31948-2 Isoform 2 of Stress-induced-phosphoprotein 1 OS=Homo sapiens GN=STIP1 :P31948-3 Isoform 3 of Stress-induced-phosphoprotein 1 OS=Homo sapiens GN=STIP1 :,P31948 Stress-induced-phosphoprotein 1 OS=Homo sapiens GN=STIP1 PE=1 SV=1 :P31948-2 Isoform 2 of Stress-induced-phosphoprotein 1 OS=Homo sapiens GN=STIP1 :P31948-3 Isoform 3 of Stress-induced-phosphoprotein 1 OS=Homo sapiens GN=STIP1 :P31948 Stress-induced-phosphoprotein 1 OS=Homo sapiens GN=STIP1 PE=1 SV=1 :P31948-2 Isoform 2 of Stress-induced-phosphoprotein 1 OS=Homo sapiens GN=STIP1 :P31948-3 Isoform 3 of Stress-induced-phosphoprotein 1 OS=Homo sapiens GN=STIP1 :P31948 Stress-induced-phosphoprotein 1 OS=Homo sapiens GN=STIP1 PE=1 SV=1 :P31948-2 Isoform 2 of Stress-induced-phosphoprotein 1 OS=Homo sapiens GN=STIP1 :P31948-3 Isoform 3 of Stress-induced-phosphoprotein 1 OS=Homo sapiens GN=STIP1 :P31948 Stress-induced-phosphoprotein 1 OS=Homo sapiens GN=STIP1 PE=1 SV=1 :P31948-2 Isoform 2 of Stress-induced-phosphoprotein 1 OS=Homo sapiens GN=STIP1 :P31948-3 Isoform 3 of Stress-induced-phosphoprotein 1 OS=Homo sapiens GN=STIP1 :
ALDVGSGSGILTAC*FAR	1.24812	0.0545575	0.0911492	0.319759	1.26315	1.04025	2.0046, 1.3033, 1.3276, 1.2176, 1.3276	3.3888, 1.2626, 1.1560, 1.2626	0.7513, 1.2534, 0.8700, 1.2534, 0.7513	1.36643	0.0125279	0.0196844	0.450411	1.90212	1.70588	3	C153 C95 C153 C64 C95	PCMT1	A0A0A0MRJ6 Protein-L-isoaspartate O-methyltransferase OS=Homo sapiens GN=PCMT1 PE=1 SV=1 :P22061 Protein-L-isoaspartate(D-aspartate) O-methyltransferase OS=Homo sapiens GN=PCMT1 PE=1 SV=4 :H7BY58 Protein-L-isoaspartate O-methyltransferase OS=Homo sapiens GN=PCMT1 PE=1 SV=1 :C9J0F2 Protein-L-isoaspartate(D-aspartate) O-methyltransferase (Fragment) OS=Homo sapiens GN=PCMT1 PE=1 SV=1 :P22061-2 Isoform 2 of Protein-L-isoaspartate(D-aspartate) O-methyltransferase OS=Homo sapiens GN=PCMT1 :
ALEAITTASENIGKMVASLQSDIIESQAC*QDMQNEQK	0.723099	--	--	-0.467735	0	0		0.7231		0.723099	--	--	-0.467735	0	0	1	C791 C809 C763 C346	CFAP69	A5D8W1-5 Isoform 5 of Cilia- and flagella-associated protein 69 OS=Homo sapiens GN=CFAP69 :A5D8W1 Cilia- and flagella-associated protein 69 OS=Homo sapiens GN=CFAP69 PE=2 SV=3 :A5D8W1-2 Isoform 2 of Cilia- and flagella-associated protein 69 OS=Homo sapiens GN=CFAP69 :H7BZV2 Cilia- and flagella-associated protein 69 (Fragment) OS=Homo sapiens GN=CFAP69 PE=4 SV=1 :
ALEC*HPDKHPENPK	1.26747	0.0558905	0.0931508	0.341953	1.25266	1.03081	1.3921	1.2686	1.1417	1.26747	0.0558905	0.0761161	0.341953	1.25266	1.11852	3	C41 C41 C41 C41 ,C41 C41	DNAJC12	S4R3E2 DnaJ homolog subfamily C member 12 OS=Homo sapiens GN=DNAJC12 PE=1 SV=1 :Q9UKB3 DnaJ homolog subfamily C member 12 OS=Homo sapiens GN=DNAJC12 PE=1 SV=1 :,S4R3E2 DnaJ homolog subfamily C member 12 OS=Homo sapiens GN=DNAJC12 PE=1 SV=1 :Q9UKB3 DnaJ homolog subfamily C member 12 OS=Homo sapiens GN=DNAJC12 PE=1 SV=1 :Q9UKB3-2 Isoform B of DnaJ homolog subfamily C member 12 OS=Homo sapiens GN=DNAJC12 :S4R368 DnaJ homolog subfamily C member 12 OS=Homo sapiens GN=DNAJC12 PE=1 SV=1 :
ALEEAGFKM+PC*QLHQVIVAR	11.3438	--	--	3.50383	0	0	11.3438			11.3438	--	--	3.50383	0	0	1	M560,C562 M638,C640	CAPN2	P17655-2 Isoform 2 of Calpain-2 catalytic subunit OS=Homo sapiens GN=CAPN2 :P17655 Calpain-2 catalytic subunit OS=Homo sapiens GN=CAPN2 PE=1 SV=6 :
ALEFAPAC*HR	1.33778	0.0940312	0.141876	0.419841	1.02673	0.848091	1.3721	1.2797, 2.2913, 1.2797	1.5046, 1.2335, 1.2335	1.45633	0.00025504	0.000495022	0.542336	3.59339	3.30538	3	C119 C137 C119 C162 C175 C119 ,C119 C137 C119 C162 C175 C119 C119 C137 C119 C162 C175 C119	DNAJC7	Q99615-2 Isoform 2 of DnaJ homolog subfamily C member 7 OS=Homo sapiens GN=DNAJC7 :K7ESP1 DnaJ homolog subfamily C member 7 (Fragment) OS=Homo sapiens GN=DNAJC7 PE=1 SV=1 :K7ER44 DnaJ homolog subfamily C member 7 (Fragment) OS=Homo sapiens GN=DNAJC7 PE=1 SV=1 :K7EIH8 DnaJ homolog subfamily C member 7 (Fragment) OS=Homo sapiens GN=DNAJC7 PE=1 SV=7 :Q99615 DnaJ homolog subfamily C member 7 OS=Homo sapiens GN=DNAJC7 PE=1 SV=2 :K7EPP7 DnaJ homolog subfamily C member 7 OS=Homo sapiens GN=DNAJC7 PE=1 SV=1 :Q99615-2 Isoform 2 of DnaJ homolog subfamily C member 7 OS=Homo sapiens GN=DNAJC7 :K7ESP1 DnaJ homolog subfamily C member 7 (Fragment) OS=Homo sapiens GN=DNAJC7 PE=1 SV=1 :K7ER44 DnaJ homolog subfamily C member 7 (Fragment) OS=Homo sapiens GN=DNAJC7 PE=1 SV=1 :K7EIH8 DnaJ homolog subfamily C member 7 (Fragment) OS=Homo sapiens GN=DNAJC7 PE=1 SV=7 :Q99615 DnaJ homolog subfamily C member 7 OS=Homo sapiens GN=DNAJC7 PE=1 SV=2 :K7EPP7 DnaJ homolog subfamily C member 7 OS=Homo sapiens GN=DNAJC7 PE=1 SV=1 :,Q99615-2 Isoform 2 of DnaJ homolog subfamily C member 7 OS=Homo sapiens GN=DNAJC7 :K7ESP1 DnaJ homolog subfamily C member 7 (Fragment) OS=Homo sapiens GN=DNAJC7 PE=1 SV=1 :K7ER44 DnaJ homolog subfamily C member 7 (Fragment) OS=Homo sapiens GN=DNAJC7 PE=1 SV=1 :K7EIH8 DnaJ homolog subfamily C member 7 (Fragment) OS=Homo sapiens GN=DNAJC7 PE=1 SV=7 :Q99615 DnaJ homolog subfamily C member 7 OS=Homo sapiens GN=DNAJC7 PE=1 SV=2 :K7EPP7 DnaJ homolog subfamily C member 7 OS=Homo sapiens GN=DNAJC7 PE=1 SV=1 :
ALEIC*GAQR	0.794553	0.507994	0.598719	-0.331785	0.294142	0.222777	1.0071, 0.6901	1.0169, 1.1641, 1.1641	0.3697, 0.5795, 0.1385, 0.2629	0.710316	0.164677	0.208599	-0.493468	0.783366	0.680687	3	C135 C135 C135 C135 ,C135 C135	TSPYL1	Q9H0U9 Testis-specific Y-encoded-like protein 1 OS=Homo sapiens GN=TSPYL1 PE=1 SV=3 :Q9H0U9 Testis-specific Y-encoded-like protein 1 OS=Homo sapiens GN=TSPYL1 PE=1 SV=3 :,Q9H0U9 Testis-specific Y-encoded-like protein 1 OS=Homo sapiens GN=TSPYL1 PE=1 SV=3 :Q9H0U9 Testis-specific Y-encoded-like protein 1 OS=Homo sapiens GN=TSPYL1 PE=1 SV=3 :Q9H0U9 Testis-specific Y-encoded-like protein 1 OS=Homo sapiens GN=TSPYL1 PE=1 SV=3 :Q9H0U9 Testis-specific Y-encoded-like protein 1 OS=Homo sapiens GN=TSPYL1 PE=1 SV=3 :
ALELC*AGPAEAGLLEER	1.64285	0.134957	0.199458	0.716197	0.869806	0.700149	1.5527	1.4256	1.9502	1.64285	0.134957	0.17137	0.716197	0.869806	0.766064	3	C135	NANOS1	Q8WY41 Nanos homolog 1 OS=Homo sapiens GN=NANOS1 PE=1 SV=2 :
ALELLHNC*VQELKLLEVSVPPGALDCWVFLSC*LEVLQR	0.366114	--	--	-1.44963	0	0	0.3661			0.366114	--	--	-1.44963	0	0	1	C338,C362	TRAPPC10	P48553 Trafficking protein particle complex subunit 10 OS=Homo sapiens GN=TRAPPC10 PE=1 SV=2 :
ALEMCPSC*FQK	1.65332	0.16177	0.211988	0.725367	0.791102	0.673689	1.9710, 1.9710	1.5099, 1.5099	1.4791	1.68817	0.0150823	0.0235427	0.755462	1.82153	1.62814	3	C149	TTC1	Q99614 Tetratricopeptide repeat protein 1 OS=Homo sapiens GN=TTC1 PE=1 SV=1 :
ALEMSC*AIQNQLAR	0.728745	0.522449	0.614605	-0.456514	0.281956	0.211404	1.1625	0.295		0.728745	0.522449	0.601356	-0.456514	0.281956	0.220868	2	C102 C102	SH3BP1	Q9Y3L3-2 Isoform 2 of SH3 domain-binding protein 1 OS=Homo sapiens GN=SH3BP1 :Q9Y3L3 SH3 domain-binding protein 1 OS=Homo sapiens GN=SH3BP1 PE=1 SV=3 :
ALEMSLAETKPQVPSC*QEEEDLALAQALSASEAEYQR	1.04017	--	--	0.0568232	0	0			1.0402	1.04017	--	--	0.0568232	0	0	1	C176 C220	ZFAND2B	A0A087X0D9 AN1-type zinc finger protein 2B OS=Homo sapiens GN=ZFAND2B PE=1 SV=1 :Q8WV99 AN1-type zinc finger protein 2B OS=Homo sapiens GN=ZFAND2B PE=1 SV=1 :
ALEQKPDDAQYYC*QR	1.156	0.0122849	0.0229496	0.209141	1.91063	1.63923	1.1950, 1.1143, 1.0917, 1.1490, 1.1950, 1.1143, 1.2317	1.1718, 1.1628, 1.2563, 1.1076, 1.1718, 1.1628	1.1173, 1.1169, 1.1707, 1.1173, 1.1169, 1.1707	1.15441	0.000115302	0.000226087	0.207158	3.93816	3.64572	3	C49 C49 C49 C49 C49 C49 C49 C49 ,C49 C49 C49 C49 C49 C49	SUGT1	Q9Y2Z0 Protein SGT1 homolog OS=Homo sapiens GN=SUGT1 PE=1 SV=3 :Q9Y2Z0-2 Isoform 2 of Protein SGT1 homolog OS=Homo sapiens GN=SUGT1 :Q9Y2Z0 Protein SGT1 homolog OS=Homo sapiens GN=SUGT1 PE=1 SV=3 :Q9Y2Z0-2 Isoform 2 of Protein SGT1 homolog OS=Homo sapiens GN=SUGT1 :Q9Y2Z0 Protein SGT1 homolog OS=Homo sapiens GN=SUGT1 PE=1 SV=3 :Q9Y2Z0-2 Isoform 2 of Protein SGT1 homolog OS=Homo sapiens GN=SUGT1 :Q9Y2Z0 Protein SGT1 homolog OS=Homo sapiens GN=SUGT1 PE=1 SV=3 :Q9Y2Z0-2 Isoform 2 of Protein SGT1 homolog OS=Homo sapiens GN=SUGT1 :,Q9Y2Z0 Protein SGT1 homolog OS=Homo sapiens GN=SUGT1 PE=1 SV=3 :Q9Y2Z0-2 Isoform 2 of Protein SGT1 homolog OS=Homo sapiens GN=SUGT1 :Q9Y2Z0 Protein SGT1 homolog OS=Homo sapiens GN=SUGT1 PE=1 SV=3 :Q9Y2Z0-2 Isoform 2 of Protein SGT1 homolog OS=Homo sapiens GN=SUGT1 :Q9Y2Z0 Protein SGT1 homolog OS=Homo sapiens GN=SUGT1 PE=1 SV=3 :Q9Y2Z0-2 Isoform 2 of Protein SGT1 homolog OS=Homo sapiens GN=SUGT1 :
ALESLMTEFFHDC*TTNER	0.918954	--	--	-0.121935	0	0			0.919	0.918954	--	--	-0.121935	0	0	1	C22	XPO6	Q96QU8 Exportin-6 OS=Homo sapiens GN=XPO6 PE=1 SV=1 :
ALEYSNGIFDC*QSPTSPFMGSLR	1.16887	0.00740779	0.0141475	0.22512	2.13031	1.84932	1.1636	1.164	1.1791	1.16887	0.00740779	0.0117952	0.22512	2.13031	1.9283	3	C35 C35 C35 C35 C35 C48 C35 C35	PPFIBP1	A0A0A0MTP2 Liprin-beta-1 OS=Homo sapiens GN=PPFIBP1 PE=1 SV=1 :Q86W92-5 Isoform 5 of Liprin-beta-1 OS=Homo sapiens GN=PPFIBP1 :F5H6Q7 Liprin-beta-1 (Fragment) OS=Homo sapiens GN=PPFIBP1 PE=1 SV=1 :Q86W92 Liprin-beta-1 OS=Homo sapiens GN=PPFIBP1 PE=1 SV=2 :Q86W92-4 Isoform 4 of Liprin-beta-1 OS=Homo sapiens GN=PPFIBP1 :F5H495 Liprin-beta-1 (Fragment) OS=Homo sapiens GN=PPFIBP1 PE=1 SV=1 :F5H0E0 Liprin-beta-1 OS=Homo sapiens GN=PPFIBP1 PE=1 SV=1 :Q86W92-2 Isoform 2 of Liprin-beta-1 OS=Homo sapiens GN=PPFIBP1 :
ALGLVTPAGVLLAGPPGC*GK	1.28435	0.203472	0.262804	0.361037	0.691496	0.580368	1.0628	1.4388	1.3514, 1.3514	1.30112	0.0376747	0.0538996	0.37975	1.42395	1.26841	3	C626 C437 C429 C520 C535 ,C626 C437 C520 C535	NVL	O15381 Nuclear valosin-containing protein-like OS=Homo sapiens GN=NVL PE=1 SV=1 :O15381-4 Isoform 4 of Nuclear valosin-containing protein-like OS=Homo sapiens GN=NVL :O15381-2 Isoform 2 of Nuclear valosin-containing protein-like OS=Homo sapiens GN=NVL :O15381-5 Isoform 5 of Nuclear valosin-containing protein-like OS=Homo sapiens GN=NVL :,O15381 Nuclear valosin-containing protein-like OS=Homo sapiens GN=NVL PE=1 SV=1 :O15381-4 Isoform 4 of Nuclear valosin-containing protein-like OS=Homo sapiens GN=NVL :O15381-3 Isoform 3 of Nuclear valosin-containing protein-like OS=Homo sapiens GN=NVL :O15381-2 Isoform 2 of Nuclear valosin-containing protein-like OS=Homo sapiens GN=NVL :O15381-5 Isoform 5 of Nuclear valosin-containing protein-like OS=Homo sapiens GN=NVL :
ALGQLFHIACFTC*HQCAQQLQGQQFYSLEGAPYCEGCYTDTLEK	1.12285	--	--	0.167164	0	0			1.1228	1.12285	--	--	0.167164	0	0	1	C255 C412 C380	ZYX	Q15942-2 Isoform 2 of Zyxin OS=Homo sapiens GN=ZYX :Q15942 Zyxin OS=Homo sapiens GN=ZYX PE=1 SV=1 :H0Y2Y8 Zyxin (Fragment) OS=Homo sapiens GN=ZYX PE=1 SV=1 :
ALGQLFHIACFTCHQCAQQLQGQQFYSLEGAPYC*EGCYTDTLEK	1.30569	--	--	0.384818	0	0			1.3057	1.30569	--	--	0.384818	0	0	1	C276 C433 C401	ZYX	Q15942-2 Isoform 2 of Zyxin OS=Homo sapiens GN=ZYX :Q15942 Zyxin OS=Homo sapiens GN=ZYX PE=1 SV=1 :H0Y2Y8 Zyxin (Fragment) OS=Homo sapiens GN=ZYX PE=1 SV=1 :
ALGQSGPGSMAPWC*SVSSGPSR	3.48849	0.130583	0.193221	1.8026	0.884113	0.713946	2.7129	4.2641		3.48849	0.130583	0.167996	1.8026	0.884113	0.774701	2	C25 C25	THOC3	Q96J01-2 Isoform 2 of THO complex subunit 3 OS=Homo sapiens GN=THOC3 :Q96J01 THO complex subunit 3 OS=Homo sapiens GN=THOC3 PE=1 SV=1 :
ALHGPLPLC*LLK	1.21377	0.0466241	0.0791137	0.279495	1.33139	1.10175	1.2469	1.1807		1.21377	0.0466241	0.0661766	0.279495	1.33139	1.1793	2	C156	C5orf30	Q96GV9 UNC119-binding protein C5orf30 OS=Homo sapiens GN=C5orf30 PE=1 SV=1 :
ALHIVTELC*FAGQVEWEKCSGIFPR	0.877124	--	--	-0.189148	0	0			0.8771	0.877124	--	--	-0.189148	0	0	1	C24 C24	SYT10	F5GZB8 Synaptotagmin-10 OS=Homo sapiens GN=SYT10 PE=1 SV=1 :Q6XYQ8 Synaptotagmin-10 OS=Homo sapiens GN=SYT10 PE=2 SV=1 :
ALIEEVFPETGDVMC*NSVNAGWNQDPTHVIR	1.31105	0.528981	0.620549	0.39072	0.27656	0.207224	0.9608	1.6613		1.31105	0.528981	0.608794	0.39072	0.27656	0.21553	2	C202 C202 C101	KCTD15	Q96SI1 BTB/POZ domain-containing protein KCTD15 OS=Homo sapiens GN=KCTD15 PE=1 SV=1 :Q96SI1-2 Isoform 2 of BTB/POZ domain-containing protein KCTD15 OS=Homo sapiens GN=KCTD15 :V9GYY8 BTB/POZ domain-containing protein KCTD15 (Fragment) OS=Homo sapiens GN=KCTD15 PE=1 SV=1 :
ALIVDESC*R	0.71228	0.492653	0.581806	-0.489483	0.307459	0.235222	0.4733	0.9513		0.71228	0.492653	0.567504	-0.489483	0.307459	0.246031	2	C611 C360 C611	PPP1R18	Q6NYC8 Phostensin OS=Homo sapiens GN=PPP1R18 PE=1 SV=1 :Q6NYC8-3 Isoform 3 of Phostensin OS=Homo sapiens GN=PPP1R18 :A0A0G2JHC2 Phostensin OS=Homo sapiens GN=PPP1R18 PE=1 SV=1 :
ALIVGHC*MPGPR	1.19693	--	--	0.259335	0	0			1.1969	1.19693	--	--	0.259335	0	0	1	C90	MRPL14	Q6P1L8 39S ribosomal protein L14, mitochondrial OS=Homo sapiens GN=MRPL14 PE=1 SV=1 :
ALIVVPC*AEGKIPEESK	1.23663	--	--	0.306416	0	0		1.2366		1.23663	--	--	0.306416	0	0	1	C96	SREK1	Q8WXA9-2 Isoform 2 of Splicing regulatory glutamine/lysine-rich protein 1 OS=Homo sapiens GN=SREK1 :
ALIVVPC*AEGK	2.44772	0.109674	0.163242	1.29144	0.959897	0.787169	1.7365, 1.2732		3.5246	2.17809	0.0204718	0.0317978	1.12306	1.68884	1.4976	2	C96	SREK1	Q8WXA9-2 Isoform 2 of Splicing regulatory glutamine/lysine-rich protein 1 OS=Homo sapiens GN=SREK1 :
ALKDENLPPVIC*QDVENLQK	1.36873	0.0918941	0.137241	0.452841	1.03671	0.862515	1.4378	1.6412	0.8975, 1.2466	1.30576	0.270698	0.326423	0.38489	0.567516	0.486219	3	C252 C252 C199 C252 C240	NUP58	Q9BVL2 Nucleoporin p58/p45 OS=Homo sapiens GN=NUP58 PE=1 SV=1 :Q9BVL2-2 Isoform 2 of Nucleoporin p58/p45 OS=Homo sapiens GN=NUP58 :Q5JRG1 Nucleoporin p58/p45 (Fragment) OS=Homo sapiens GN=NUP58 PE=1 SV=1 :H7BYF2 Nucleoporin p58/p45 (Fragment) OS=Homo sapiens GN=NUP58 PE=1 SV=1 :Q9BVL2-3 Isoform 3 of Nucleoporin p58/p45 OS=Homo sapiens GN=NUP58 :
ALKEELQAAGGC*PGPAGDTLLHCAAR	1.43391	0.1429	0.210844	0.519958	0.844968	0.676039	1.3196	1.2342	1.748	1.43391	0.1429	0.181326	0.519958	0.844968	0.741539	3	C32 C32	ANKRD16	Q6P6B7 Ankyrin repeat domain-containing protein 16 OS=Homo sapiens GN=ANKRD16 PE=1 SV=1 :Q6P6B7-2 Isoform 2 of Ankyrin repeat domain-containing protein 16 OS=Homo sapiens GN=ANKRD16 :
ALLDMDC*LPYGWEEAYTADGIK	0.932378	0.621269	0.716036	-0.101013	0.20672	0.145065	1.1942, 0.7596, 1.1942	0.7648, 1.1306	1.1392, 0.4618, 1.1392, 0.4618	0.916148	0.499299	0.574934	-0.126347	0.30164	0.240382	3	C497 C475 ,C497 C475 C497 C475	STXBP4	Q6ZWJ1 Syntaxin-binding protein 4 OS=Homo sapiens GN=STXBP4 PE=1 SV=2 :E7EPP7 Syntaxin-binding protein 4 OS=Homo sapiens GN=STXBP4 PE=1 SV=1 :,Q6ZWJ1 Syntaxin-binding protein 4 OS=Homo sapiens GN=STXBP4 PE=1 SV=2 :E7EPP7 Syntaxin-binding protein 4 OS=Homo sapiens GN=STXBP4 PE=1 SV=1 :Q6ZWJ1 Syntaxin-binding protein 4 OS=Homo sapiens GN=STXBP4 PE=1 SV=2 :E7EPP7 Syntaxin-binding protein 4 OS=Homo sapiens GN=STXBP4 PE=1 SV=1 :
ALLDM+DC*LPYGWEEAYTADGIK	1.02085	0.0536938	0.0898978	0.0297711	1.27008	1.04625	1.0352	1.0194, 1.0194	1.0079, 1.0079	1.01799	0.0531046	0.0750484	0.0257168	1.27487	1.12466	3	M495,C497 M473,C475	STXBP4	Q6ZWJ1 Syntaxin-binding protein 4 OS=Homo sapiens GN=STXBP4 PE=1 SV=2 :E7EPP7 Syntaxin-binding protein 4 OS=Homo sapiens GN=STXBP4 PE=1 SV=1 :
ALLDSSENC*DRLSSSPGLFGAFSVR	1.30545	0.465593	0.551327	0.384547	0.331993	0.258591		1.5777	1.0332	1.30545	0.465593	0.536684	0.384547	0.331993	0.270281	2	C903 C877 C866	RPRD2	Q5VT52 Regulation of nuclear pre-mRNA domain-containing protein 2 OS=Homo sapiens GN=RPRD2 PE=1 SV=1 :Q5VT52-3 Isoform 3 of Regulation of nuclear pre-mRNA domain-containing protein 2 OS=Homo sapiens GN=RPRD2 :Q5VT52-2 Isoform 2 of Regulation of nuclear pre-mRNA domain-containing protein 2 OS=Homo sapiens GN=RPRD2 :
ALLDSSENC*DR	0.881501	0.0840504	0.12574	-0.181966	1.07546	0.900526	0.9543	0.8717	0.8185	0.881501	0.0840504	0.109361	-0.181966	1.07546	0.961137	3	C903 C877 C866	RPRD2	Q5VT52 Regulation of nuclear pre-mRNA domain-containing protein 2 OS=Homo sapiens GN=RPRD2 PE=1 SV=1 :Q5VT52-3 Isoform 3 of Regulation of nuclear pre-mRNA domain-containing protein 2 OS=Homo sapiens GN=RPRD2 :Q5VT52-2 Isoform 2 of Regulation of nuclear pre-mRNA domain-containing protein 2 OS=Homo sapiens GN=RPRD2 :
ALLHQTLYHPDQPPQC*APSSLQDPT	0.973794	0.568869	0.664157	-0.0383115	0.244988	0.177729	1.2710, 0.8706	1.3248, 0.8671, 0.8671	1.1160, 1.0825	1.05698	0.537337	0.618249	0.0799486	0.269754	0.208836	3	C48 C438 C122	ITFG2	H0YG72 Integrin-alpha FG-GAP repeat-containing protein 2 (Fragment) OS=Homo sapiens GN=ITFG2 PE=1 SV=1 :Q969R8 Integrin-alpha FG-GAP repeat-containing protein 2 OS=Homo sapiens GN=ITFG2 PE=1 SV=1 :H0YFM4 Integrin-alpha FG-GAP repeat-containing protein 2 (Fragment) OS=Homo sapiens GN=ITFG2 PE=1 SV=1 :
ALLPQQSYSLAQPLYSPVC*TNGER	1.34724	0.0103293	0.0194946	0.430003	1.98593	1.71008	1.4456	1.2489		1.34724	0.0103293	0.016326	0.430003	1.98593	1.78712	2	C238 ,C238 C238	BCOR	Q6W2J9-2 Isoform 2 of BCL-6 corepressor OS=Homo sapiens GN=BCOR :Q6W2J9 BCL-6 corepressor OS=Homo sapiens GN=BCOR PE=1 SV=1 :,Q6W2J9 BCL-6 corepressor OS=Homo sapiens GN=BCOR PE=1 SV=1 :P01617 Ig kappa chain V-II region TEW OS=Homo sapiens PE=1 SV=1 :
ALLSQTSPLC*ALEELASKTFK	6.17664	--	--	2.62682	0	0	6.1766			6.17664	--	--	2.62682	0	0	1	C86	LBX1	P52954 Transcription factor LBX1 OS=Homo sapiens GN=LBX1 PE=2 SV=2 :
ALLSQTSPLC*ALEELASK	1.05756	0.837326	0.959153	0.0807411	0.0771053	0.0181122	1.1259	0.9228, 0.9228	1.1240, 1.1240	1.0439	0.751035	0.862999	0.061979	0.12434	0.0639895	3	C86	LBX1	P52954 Transcription factor LBX1 OS=Homo sapiens GN=LBX1 PE=2 SV=2 :
ALLVTASQC*QQPAENK	1.61092	0.00637579	0.0122912	0.687884	2.19547	1.91041	1.3433, 1.1686, 2.5837	2.0202, 1.6805, 3.2562	1.1887, 1.8252	1.88331	0.00284417	0.00465573	0.913272	2.54604	2.33201	3	C93 C93 C93 C92 C93 C93 C93 C93 C92 C93 C93 C93 C93 C92 C93 C93 C93 C93 C92 C93 ,C93 C93 C93 C92 C93 C93 C93 C93 C92 C93 C93 C93 C93 C92 C93 C93 C93 C93 C92 C93 C93 C93 C93 C92 C93 C93 C93 C93 C92 C93	CAP1	Q5T0R3 Adenylyl cyclase-associated protein (Fragment) OS=Homo sapiens GN=CAP1 PE=1 SV=1 :Q5T0R6 Adenylyl cyclase-associated protein (Fragment) OS=Homo sapiens GN=CAP1 PE=1 SV=1 :Q5T0R4 Adenylyl cyclase-associated protein (Fragment) OS=Homo sapiens GN=CAP1 PE=1 SV=7 :Q01518-2 Isoform 2 of Adenylyl cyclase-associated protein 1 OS=Homo sapiens GN=CAP1 :Q5T0R1 Adenylyl cyclase-associated protein (Fragment) OS=Homo sapiens GN=CAP1 PE=1 SV=1 :Q5T0R7 Adenylyl cyclase-associated protein (Fragment) OS=Homo sapiens GN=CAP1 PE=1 SV=1 :Q5T0R5 Adenylyl cyclase-associated protein (Fragment) OS=Homo sapiens GN=CAP1 PE=1 SV=7 :Q5T0R2 Adenylyl cyclase-associated protein (Fragment) OS=Homo sapiens GN=CAP1 PE=1 SV=1 :Q5T0R9 Adenylyl cyclase-associated protein (Fragment) OS=Homo sapiens GN=CAP1 PE=1 SV=7 :Q01518 Adenylyl cyclase-associated protein 1 OS=Homo sapiens GN=CAP1 PE=1 SV=5 :Q5T0R3 Adenylyl cyclase-associated protein (Fragment) OS=Homo sapiens GN=CAP1 PE=1 SV=1 :Q5T0R6 Adenylyl cyclase-associated protein (Fragment) OS=Homo sapiens GN=CAP1 PE=1 SV=1 :Q5T0R4 Adenylyl cyclase-associated protein (Fragment) OS=Homo sapiens GN=CAP1 PE=1 SV=7 :Q01518-2 Isoform 2 of Adenylyl cyclase-associated protein 1 OS=Homo sapiens GN=CAP1 :Q5T0R1 Adenylyl cyclase-associated protein (Fragment) OS=Homo sapiens GN=CAP1 PE=1 SV=1 :Q5T0R7 Adenylyl cyclase-associated protein (Fragment) OS=Homo sapiens GN=CAP1 PE=1 SV=1 :Q5T0R5 Adenylyl cyclase-associated protein (Fragment) OS=Homo sapiens GN=CAP1 PE=1 SV=7 :Q5T0R2 Adenylyl cyclase-associated protein (Fragment) OS=Homo sapiens GN=CAP1 PE=1 SV=1 :Q5T0R9 Adenylyl cyclase-associated protein (Fragment) OS=Homo sapiens GN=CAP1 PE=1 SV=7 :Q01518 Adenylyl cyclase-associated protein 1 OS=Homo sapiens GN=CAP1 PE=1 SV=5 :Q5T0R3 Adenylyl cyclase-associated protein (Fragment) OS=Homo sapiens GN=CAP1 PE=1 SV=1 :Q5T0R6 Adenylyl cyclase-associated protein (Fragment) OS=Homo sapiens GN=CAP1 PE=1 SV=1 :Q5T0R4 Adenylyl cyclase-associated protein (Fragment) OS=Homo sapiens GN=CAP1 PE=1 SV=7 :Q01518-2 Isoform 2 of Adenylyl cyclase-associated protein 1 OS=Homo sapiens GN=CAP1 :Q5T0R1 Adenylyl cyclase-associated protein (Fragment) OS=Homo sapiens GN=CAP1 PE=1 SV=1 :Q5T0R7 Adenylyl cyclase-associated protein (Fragment) OS=Homo sapiens GN=CAP1 PE=1 SV=1 :Q5T0R5 Adenylyl cyclase-associated protein (Fragment) OS=Homo sapiens GN=CAP1 PE=1 SV=7 :Q5T0R2 Adenylyl cyclase-associated protein (Fragment) OS=Homo sapiens GN=CAP1 PE=1 SV=1 :Q5T0R9 Adenylyl cyclase-associated protein (Fragment) OS=Homo sapiens GN=CAP1 PE=1 SV=7 :Q01518 Adenylyl cyclase-associated protein 1 OS=Homo sapiens GN=CAP1 PE=1 SV=5 :,Q5T0R3 Adenylyl cyclase-associated protein (Fragment) OS=Homo sapiens GN=CAP1 PE=1 SV=1 :Q5T0R6 Adenylyl cyclase-associated protein (Fragment) OS=Homo sapiens GN=CAP1 PE=1 SV=1 :Q5T0R4 Adenylyl cyclase-associated protein (Fragment) OS=Homo sapiens GN=CAP1 PE=1 SV=7 :Q01518-2 Isoform 2 of Adenylyl cyclase-associated protein 1 OS=Homo sapiens GN=CAP1 :Q5T0R1 Adenylyl cyclase-associated protein (Fragment) OS=Homo sapiens GN=CAP1 PE=1 SV=1 :Q5T0R7 Adenylyl cyclase-associated protein (Fragment) OS=Homo sapiens GN=CAP1 PE=1 SV=1 :Q5T0R5 Adenylyl cyclase-associated protein (Fragment) OS=Homo sapiens GN=CAP1 PE=1 SV=7 :Q5T0R2 Adenylyl cyclase-associated protein (Fragment) OS=Homo sapiens GN=CAP1 PE=1 SV=1 :Q5T0R9 Adenylyl cyclase-associated protein (Fragment) OS=Homo sapiens GN=CAP1 PE=1 SV=7 :Q01518 Adenylyl cyclase-associated protein 1 OS=Homo sapiens GN=CAP1 PE=1 SV=5 :Q5T0R3 Adenylyl cyclase-associated protein (Fragment) OS=Homo sapiens GN=CAP1 PE=1 SV=1 :Q5T0R6 Adenylyl cyclase-associated protein (Fragment) OS=Homo sapiens GN=CAP1 PE=1 SV=1 :Q5T0R4 Adenylyl cyclase-associated protein (Fragment) OS=Homo sapiens GN=CAP1 PE=1 SV=7 :Q01518-2 Isoform 2 of Adenylyl cyclase-associated protein 1 OS=Homo sapiens GN=CAP1 :Q5T0R1 Adenylyl cyclase-associated protein (Fragment) OS=Homo sapiens GN=CAP1 PE=1 SV=1 :Q5T0R7 Adenylyl cyclase-associated protein (Fragment) OS=Homo sapiens GN=CAP1 PE=1 SV=1 :Q5T0R5 Adenylyl cyclase-associated protein (Fragment) OS=Homo sapiens GN=CAP1 PE=1 SV=7 :Q5T0R2 Adenylyl cyclase-associated protein (Fragment) OS=Homo sapiens GN=CAP1 PE=1 SV=1 :Q5T0R9 Adenylyl cyclase-associated protein (Fragment) OS=Homo sapiens GN=CAP1 PE=1 SV=7 :Q01518 Adenylyl cyclase-associated protein 1 OS=Homo sapiens GN=CAP1 PE=1 SV=5 :
ALNALC*DGLIDELNQALK	1.46853	0.0209975	0.0379385	0.554374	1.67783	1.42092	1.4338, 1.5025, 1.4852, 1.4338, 1.5028, 1.4852, 1.5977	1.4585, 1.4855, 1.4932, 1.4985, 1.4585, 1.4848, 1.4932, 1.4985, 1.4992	1.4114, 1.4345, 1.3965, 1.5442, 1.4114, 1.4349, 1.3965, 1.5442	1.47435	0.00244681	0.00413751	0.560081	2.6114	2.38326	3	C62 C62 C62 ,C62 C62 C62 C62	ECHS1	P30084 Enoyl-CoA hydratase, mitochondrial OS=Homo sapiens GN=ECHS1 PE=1 SV=4 :P30084 Enoyl-CoA hydratase, mitochondrial OS=Homo sapiens GN=ECHS1 PE=1 SV=4 :P30084 Enoyl-CoA hydratase, mitochondrial OS=Homo sapiens GN=ECHS1 PE=1 SV=4 :P30084 Enoyl-CoA hydratase, mitochondrial OS=Homo sapiens GN=ECHS1 PE=1 SV=4 :,P30084 Enoyl-CoA hydratase, mitochondrial OS=Homo sapiens GN=ECHS1 PE=1 SV=4 :P30084 Enoyl-CoA hydratase, mitochondrial OS=Homo sapiens GN=ECHS1 PE=1 SV=4 :P30084 Enoyl-CoA hydratase, mitochondrial OS=Homo sapiens GN=ECHS1 PE=1 SV=4 :
ALNPGESTAC*QSSVAGMEGSVHLITGDSSINYTEK	1.04463	0.622074	0.718279	0.0629914	0.206158	0.143707		0.9228	1.1664	1.04463	0.622074	0.715093	0.0629914	0.206158	0.145638	2	C339 C339 C339 C339	NR2C1	P13056-3 Isoform 3 of Nuclear receptor subfamily 2 group C member 1 OS=Homo sapiens GN=NR2C1 :A0A087WUK4 Nuclear receptor subfamily 2 group C member 1 OS=Homo sapiens GN=NR2C1 PE=1 SV=1 :P13056 Nuclear receptor subfamily 2 group C member 1 OS=Homo sapiens GN=NR2C1 PE=1 SV=2 :P13056-2 Isoform 2 of Nuclear receptor subfamily 2 group C member 1 OS=Homo sapiens GN=NR2C1 :
ALNVTVDVQSPAC*TSYQMTPQGHR	1.82225	--	--	0.865724	0	0		1.6084, 1.8241		1.71623	0.496017	0.571305	0.779242	0.304504	0.243132	1	C801 C797	INCENP	Q9NQS7 Inner centromere protein OS=Homo sapiens GN=INCENP PE=1 SV=3 :Q9NQS7-2 Isoform 2 of Inner centromere protein OS=Homo sapiens GN=INCENP :
ALPC*QSPDPELEAGSAPVQAPLALVPEEAER	1.49304	0.0103121	0.0194664	0.578249	1.98665	1.71071	1.5541	1.432		1.49304	0.0103121	0.0163018	0.578249	1.98665	1.78777	2	C574 C590 C590 C570	PER1	O15534-4 Isoform 2 of Period circadian protein homolog 1 OS=Homo sapiens GN=PER1 :J3KTM2 Period circadian protein homolog 1 OS=Homo sapiens GN=PER1 PE=1 SV=1 :O15534 Period circadian protein homolog 1 OS=Homo sapiens GN=PER1 PE=1 SV=2 :J3KRL7 Period circadian protein homolog 1 OS=Homo sapiens GN=PER1 PE=1 SV=1 :
ALPPSSSGPPC*PALTSTSPPVWQQQTILMLK	1.04603	--	--	0.06492	0	0			1.046	1.04603	--	--	0.06492	0	0	1	C324	SAPCD2	Q86UD0 Suppressor APC domain-containing protein 2 OS=Homo sapiens GN=SAPCD2 PE=2 SV=2 :
ALQELPLC*LR	1.42347	0.0328524	0.0575307	0.509408	1.48343	1.2401	1.3829, 2.0621, 0.9978, 1.3829, 2.0621	1.2642, 1.9375, 1.2642, 1.9375	1.2892, 1.2892, 1.7759	1.55382	1.19427e-06	2.37828e-06	0.635819	5.9229	5.62374	3	C193 ,C193 C193	AVEN	Q9NQS1 Cell death regulator Aven OS=Homo sapiens GN=AVEN PE=1 SV=1 :Q9NQS1 Cell death regulator Aven OS=Homo sapiens GN=AVEN PE=1 SV=1 :,Q9NQS1 Cell death regulator Aven OS=Homo sapiens GN=AVEN PE=1 SV=1 :
ALQHISPDASC*EVHAPQPSPAGRPR	1.35485	--	--	0.438138	0	0	1.3549			1.35485	--	--	0.438138	0	0	1	C83	PTTG1IP	B4DPZ0 Pituitary tumor-transforming gene 1 protein-interacting protein OS=Homo sapiens GN=PTTG1IP PE=1 SV=1 :
ALQIAMC*APVMVELEGETDPLLIAMK	1.27317	--	--	0.348422	0	0		1.3046, 1.2323		1.26844	0.162444	0.206931	0.343055	0.789296	0.684175	1	C76 C76 C76 C71 C76 C67 C76	POLR2F	P61218 DNA-directed RNA polymerases I, II, and III subunit RPABC2 OS=Homo sapiens GN=POLR2F PE=1 SV=1 :F8WC47 DNA-directed RNA polymerases I, II, and III subunit RPABC2 OS=Homo sapiens GN=POLR2F PE=1 SV=1 :B0QYL9 DNA-directed RNA polymerases I, II, and III subunit RPABC2 OS=Homo sapiens GN=POLR2F PE=1 SV=1 :U3KQB0 DNA-directed RNA polymerases I, II, and III subunit RPABC2 OS=Homo sapiens GN=POLR2F PE=1 SV=1 :U3KQS8 DNA-directed RNA polymerases I, II, and III subunit RPABC2 OS=Homo sapiens GN=POLR2F PE=1 SV=1 :U3KPY1 DNA-directed RNA polymerases I, II, and III subunit RPABC2 (Fragment) OS=Homo sapiens GN=POLR2F PE=1 SV=1 :B0QYL8 DNA-directed RNA polymerases I, II, and III subunit RPABC2 OS=Homo sapiens GN=POLR2F PE=1 SV=1 :
ALQIAMC*APVM+VELEGETDPLLIAMK	1.18981	--	--	0.25073	0	0		1.1898		1.18981	--	--	0.25073	0	0	1	C76,M80 C76,M80 C76,M80 C71,M75 C76,M80 C67,M71 C76,M80	POLR2F	P61218 DNA-directed RNA polymerases I, II, and III subunit RPABC2 OS=Homo sapiens GN=POLR2F PE=1 SV=1 :F8WC47 DNA-directed RNA polymerases I, II, and III subunit RPABC2 OS=Homo sapiens GN=POLR2F PE=1 SV=1 :B0QYL9 DNA-directed RNA polymerases I, II, and III subunit RPABC2 OS=Homo sapiens GN=POLR2F PE=1 SV=1 :U3KQB0 DNA-directed RNA polymerases I, II, and III subunit RPABC2 OS=Homo sapiens GN=POLR2F PE=1 SV=1 :U3KQS8 DNA-directed RNA polymerases I, II, and III subunit RPABC2 OS=Homo sapiens GN=POLR2F PE=1 SV=1 :U3KPY1 DNA-directed RNA polymerases I, II, and III subunit RPABC2 (Fragment) OS=Homo sapiens GN=POLR2F PE=1 SV=1 :B0QYL8 DNA-directed RNA polymerases I, II, and III subunit RPABC2 OS=Homo sapiens GN=POLR2F PE=1 SV=1 :
ALQIAMC*APVMVELEGETDPLLIAM+K	1.26194	--	--	0.335642	0	0		1.2619		1.26194	--	--	0.335642	0	0	1	C76,M94 C76,M94 C76,M94 C71,M89 C76,M94 C67,M85 C76,M94	POLR2F	P61218 DNA-directed RNA polymerases I, II, and III subunit RPABC2 OS=Homo sapiens GN=POLR2F PE=1 SV=1 :F8WC47 DNA-directed RNA polymerases I, II, and III subunit RPABC2 OS=Homo sapiens GN=POLR2F PE=1 SV=1 :B0QYL9 DNA-directed RNA polymerases I, II, and III subunit RPABC2 OS=Homo sapiens GN=POLR2F PE=1 SV=1 :U3KQB0 DNA-directed RNA polymerases I, II, and III subunit RPABC2 OS=Homo sapiens GN=POLR2F PE=1 SV=1 :U3KQS8 DNA-directed RNA polymerases I, II, and III subunit RPABC2 OS=Homo sapiens GN=POLR2F PE=1 SV=1 :U3KPY1 DNA-directed RNA polymerases I, II, and III subunit RPABC2 (Fragment) OS=Homo sapiens GN=POLR2F PE=1 SV=1 :B0QYL8 DNA-directed RNA polymerases I, II, and III subunit RPABC2 OS=Homo sapiens GN=POLR2F PE=1 SV=1 :
ALQIDSFGLVTC*FQQESLDVSQMILGK	1.14755	--	--	0.198557	0	0			1.1476	1.14755	--	--	0.198557	0	0	1	C727	DNAAF2	Q9NVR5 Protein kintoun OS=Homo sapiens GN=DNAAF2 PE=1 SV=2 :
ALQMEGLQEDSILC*LPAAYCER	0.729868	0.492756	0.58185	-0.454292	0.307368	0.235189	0.5027	0.957		0.729868	0.492756	0.575067	-0.454292	0.307368	0.240282	2	C1010	BCOR	Q6W2J9 BCL-6 corepressor OS=Homo sapiens GN=BCOR PE=1 SV=1 :P01617 Ig kappa chain V-II region TEW OS=Homo sapiens PE=1 SV=1 :
ALQMEGLQEDSILCLPAAYC*ER	0.331171	0.0843249	0.126129	-1.59435	1.07404	0.899184	0.3355, 0.3355		0.3626, 0.2856	0.329821	0.00099205	0.00188687	-1.60024	3.00347	2.72426	2	C1016 ,C1016	BCOR	Q6W2J9 BCL-6 corepressor OS=Homo sapiens GN=BCOR PE=1 SV=1 :P01617 Ig kappa chain V-II region TEW OS=Homo sapiens PE=1 SV=1 :,Q6W2J9 BCL-6 corepressor OS=Homo sapiens GN=BCOR PE=1 SV=1 :
ALQM+EGLQEDSILCLPAAYC*ER	0.214362	--	--	-2.22188	0	0			0.2144	0.214362	--	--	-2.22188	0	0	1	M1000,C1016	BCOR	Q6W2J9 BCL-6 corepressor OS=Homo sapiens GN=BCOR PE=1 SV=1 :
ALQNC*CSVPSPLPPEDAGTGGLR	0.865691	0.364204	0.43984	-0.208076	0.438656	0.356705	0.7136, 0.7136	0.9193, 1.0518	0.8918	0.858024	0.133564	0.170982	-0.220909	0.874311	0.76705	3	C396 C71 C396	PPP1R18	Q6NYC8 Phostensin OS=Homo sapiens GN=PPP1R18 PE=1 SV=1 :Q6NYC8-3 Isoform 3 of Phostensin OS=Homo sapiens GN=PPP1R18 :A0A0G2JHC2 Phostensin OS=Homo sapiens GN=PPP1R18 PE=1 SV=1 :
ALQNCC*SVPSPLPPEDAGTGGLR	0.905562	0.236264	0.302235	-0.143114	0.626602	0.519656		0.9193, 0.9193	0.8918	0.91015	0.00174826	0.00288268	-0.135824	2.75739	2.5402	2	C397 C72 C397	PPP1R18	Q6NYC8 Phostensin OS=Homo sapiens GN=PPP1R18 PE=1 SV=1 :Q6NYC8-3 Isoform 3 of Phostensin OS=Homo sapiens GN=PPP1R18 :A0A0G2JHC2 Phostensin OS=Homo sapiens GN=PPP1R18 PE=1 SV=1 :
ALQSGQC*AGAALDVFTEEPPRDR	0.751198	0.269553	0.34081	-0.412736	0.569355	0.467488	0.5237	0.8685	1.4180, 0.7893	0.899879	0.259747	0.318139	-0.152197	0.585449	0.497383	3	C254	PHGDH	O43175 D-3-phosphoglycerate dehydrogenase OS=Homo sapiens GN=PHGDH PE=1 SV=4 :
ALSAVHSPTFCQLAC*GQDGQLK	1.17607	0.00185663	0.00367407	0.233976	2.73127	2.43485	1.1999	1.1584	1.1699	1.17607	0.00185663	0.00306023	0.233976	2.73127	2.51425	3	C255 C272 C255 C255	RAVER1	Q8IY67 Ribonucleoprotein PTB-binding 1 OS=Homo sapiens GN=RAVER1 PE=1 SV=1 :E9PAU2 Ribonucleoprotein PTB-binding 1 OS=Homo sapiens GN=RAVER1 PE=1 SV=1 :A0A087WZ13 Ribonucleoprotein PTB-binding 1 OS=Homo sapiens GN=RAVER1 PE=1 SV=1 :Q8IY67-2 Isoform 2 of Ribonucleoprotein PTB-binding 1 OS=Homo sapiens GN=RAVER1 :
ALSC*HPDKNPDNPR	1.66948	0.0384355	0.0664866	0.739398	1.41527	1.17727	1.6667, 1.5918, 1.6667, 1.5918	1.5721, 1.6983, 1.7350	1.6394, 1.9802, 2.1489, 1.6394, 1.9802	1.74253	2.6729e-05	5.28699e-05	0.801183	4.57302	4.27679	3	C38 C38 C38 C38 C38 C38 C38 C38 ,C38 C38 C38 C38 C38 C38 C38 C38 C38 C38 C38 C38	DNAJC17	H0YK99 DnaJ homolog subfamily C member 17 OS=Homo sapiens GN=DNAJC17 PE=1 SV=1 :S4R343 DnaJ homolog subfamily C member 17 OS=Homo sapiens GN=DNAJC17 PE=1 SV=1 :Q9NVM6 DnaJ homolog subfamily C member 17 OS=Homo sapiens GN=DNAJC17 PE=1 SV=1 :H0YLQ7 DnaJ homolog subfamily C member 17 OS=Homo sapiens GN=DNAJC17 PE=1 SV=1 :H0YK99 DnaJ homolog subfamily C member 17 OS=Homo sapiens GN=DNAJC17 PE=1 SV=1 :S4R343 DnaJ homolog subfamily C member 17 OS=Homo sapiens GN=DNAJC17 PE=1 SV=1 :Q9NVM6 DnaJ homolog subfamily C member 17 OS=Homo sapiens GN=DNAJC17 PE=1 SV=1 :H0YLQ7 DnaJ homolog subfamily C member 17 OS=Homo sapiens GN=DNAJC17 PE=1 SV=1 :H0YK99 DnaJ homolog subfamily C member 17 OS=Homo sapiens GN=DNAJC17 PE=1 SV=1 :S4R343 DnaJ homolog subfamily C member 17 OS=Homo sapiens GN=DNAJC17 PE=1 SV=1 :Q9NVM6 DnaJ homolog subfamily C member 17 OS=Homo sapiens GN=DNAJC17 PE=1 SV=1 :H0YLQ7 DnaJ homolog subfamily C member 17 OS=Homo sapiens GN=DNAJC17 PE=1 SV=1 :,H0YK99 DnaJ homolog subfamily C member 17 OS=Homo sapiens GN=DNAJC17 PE=1 SV=1 :S4R343 DnaJ homolog subfamily C member 17 OS=Homo sapiens GN=DNAJC17 PE=1 SV=1 :Q9NVM6 DnaJ homolog subfamily C member 17 OS=Homo sapiens GN=DNAJC17 PE=1 SV=1 :H0YLQ7 DnaJ homolog subfamily C member 17 OS=Homo sapiens GN=DNAJC17 PE=1 SV=1 :H0YK99 DnaJ homolog subfamily C member 17 OS=Homo sapiens GN=DNAJC17 PE=1 SV=1 :S4R343 DnaJ homolog subfamily C member 17 OS=Homo sapiens GN=DNAJC17 PE=1 SV=1 :Q9NVM6 DnaJ homolog subfamily C member 17 OS=Homo sapiens GN=DNAJC17 PE=1 SV=1 :H0YLQ7 DnaJ homolog subfamily C member 17 OS=Homo sapiens GN=DNAJC17 PE=1 SV=1 :
ALSDHHIYLEGTLLKPNMVTPGHAC*TQK	1.21371	0.253043	0.321505	0.279425	0.596805	0.492813	1.4087	0.9162	1.3088, 1.3784, 1.3088	1.26417	0.0739652	0.0972152	0.338186	1.13097	1.01227	3	C294 C240 C294 C240 ,C294 C240 ,C244 C294 C240	ALDOA	P04075-2 Isoform 2 of Fructose-bisphosphate aldolase A OS=Homo sapiens GN=ALDOA :P04075 Fructose-bisphosphate aldolase A OS=Homo sapiens GN=ALDOA PE=1 SV=2 :,J3KPS3 Fructose-bisphosphate aldolase OS=Homo sapiens GN=ALDOA PE=1 SV=1 :P04075-2 Isoform 2 of Fructose-bisphosphate aldolase A OS=Homo sapiens GN=ALDOA :P04075 Fructose-bisphosphate aldolase A OS=Homo sapiens GN=ALDOA PE=1 SV=2 :,P04075-2 Isoform 2 of Fructose-bisphosphate aldolase A OS=Homo sapiens GN=ALDOA :P04075 Fructose-bisphosphate aldolase A OS=Homo sapiens GN=ALDOA PE=1 SV=2 :P04075-2 Isoform 2 of Fructose-bisphosphate aldolase A OS=Homo sapiens GN=ALDOA :P04075 Fructose-bisphosphate aldolase A OS=Homo sapiens GN=ALDOA PE=1 SV=2 :
ALSDHHIYLEGTLLKPNM+VTPGHAC*TQK	1.10358	0.0574035	0.0949361	0.142185	1.24106	1.02257	1.1084, 1.0866	1.0737, 1.1688, 1.0090, 1.0737	1.1512, 1.0500, 1.1899	1.10126	0.00748932	0.0119185	0.139156	2.12556	1.92378	3	M287,C294 M233,C240 M287,C294 M233,C240 ,M287,C294 M233,C240 M287,C294 M233,C240 M287,C294 M233,C240 ,M237,C244 M287,C294 M233,C240 M237,C244 M287,C294 M233,C240 M237,C244 M287,C294 M233,C240	ALDOA	P04075-2 Isoform 2 of Fructose-bisphosphate aldolase A OS=Homo sapiens GN=ALDOA :P04075 Fructose-bisphosphate aldolase A OS=Homo sapiens GN=ALDOA PE=1 SV=2 :P04075-2 Isoform 2 of Fructose-bisphosphate aldolase A OS=Homo sapiens GN=ALDOA :P04075 Fructose-bisphosphate aldolase A OS=Homo sapiens GN=ALDOA PE=1 SV=2 :P04075-2 Isoform 2 of Fructose-bisphosphate aldolase A OS=Homo sapiens GN=ALDOA :P04075 Fructose-bisphosphate aldolase A OS=Homo sapiens GN=ALDOA PE=1 SV=2 :,J3KPS3 Fructose-bisphosphate aldolase OS=Homo sapiens GN=ALDOA PE=1 SV=1 :P04075-2 Isoform 2 of Fructose-bisphosphate aldolase A OS=Homo sapiens GN=ALDOA :P04075 Fructose-bisphosphate aldolase A OS=Homo sapiens GN=ALDOA PE=1 SV=2 :J3KPS3 Fructose-bisphosphate aldolase OS=Homo sapiens GN=ALDOA PE=1 SV=1 :P04075-2 Isoform 2 of Fructose-bisphosphate aldolase A OS=Homo sapiens GN=ALDOA :P04075 Fructose-bisphosphate aldolase A OS=Homo sapiens GN=ALDOA PE=1 SV=2 :J3KPS3 Fructose-bisphosphate aldolase OS=Homo sapiens GN=ALDOA PE=1 SV=1 :P04075-2 Isoform 2 of Fructose-bisphosphate aldolase A OS=Homo sapiens GN=ALDOA :P04075 Fructose-bisphosphate aldolase A OS=Homo sapiens GN=ALDOA PE=1 SV=2 :,P04075-2 Isoform 2 of Fructose-bisphosphate aldolase A OS=Homo sapiens GN=ALDOA :P04075 Fructose-bisphosphate aldolase A OS=Homo sapiens GN=ALDOA PE=1 SV=2 :P04075-2 Isoform 2 of Fructose-bisphosphate aldolase A OS=Homo sapiens GN=ALDOA :P04075 Fructose-bisphosphate aldolase A OS=Homo sapiens GN=ALDOA PE=1 SV=2 :
ALSGYC*GFMAANLYAR	0.526958	0.196325	0.254057	-0.924239	0.707025	0.595068	0.0666, 0.9237	0.953	0.2039, 0.2039, 0.9673, 1.0846	0.629015	0.0769438	0.101025	-0.668835	1.11383	0.995573	3	C888	COPB1	P53618 Coatomer subunit beta OS=Homo sapiens GN=COPB1 PE=1 SV=3 :
ALSIPPNIDVLLC*EQEVVADETPAVQAVLR	1.49694	--	--	0.582015	0	0		1.4969		1.49694	--	--	0.582015	0	0	1	C327 C116 C365	ABCF1	Q8NE71-2 Isoform 2 of ATP-binding cassette sub-family F member 1 OS=Homo sapiens GN=ABCF1 :H0YGW7 ATP-binding cassette sub-family F member 1 (Fragment) OS=Homo sapiens GN=ABCF1 PE=1 SV=1 :Q8NE71 ATP-binding cassette sub-family F member 1 OS=Homo sapiens GN=ABCF1 PE=1 SV=2 :
ALSQTVPSSGTNGVSLPADC*TGAVPAASPDTAAWR	2.83633	0.0104491	0.0196997	1.50403	1.98092	1.70554		1.1275, 1.2298, 5.8832	6.5536, 1.1677, 1.7949	2.95944	0.125395	0.160805	1.56532	0.901718	0.793699	2	C203 C135 C135 C203 C75	RANBP3	Q9H6Z4 Ran-binding protein 3 OS=Homo sapiens GN=RANBP3 PE=1 SV=1 :B7Z7F3 Ran-binding protein 3 OS=Homo sapiens GN=RANBP3 PE=1 SV=1 :Q9H6Z4-3 Isoform 3 of Ran-binding protein 3 OS=Homo sapiens GN=RANBP3 :Q9H6Z4-2 Isoform 2 of Ran-binding protein 3 OS=Homo sapiens GN=RANBP3 :K7EN31 Ran-binding protein 3 (Fragment) OS=Homo sapiens GN=RANBP3 PE=1 SV=7 :
ALSTCGSHIAM+VVIFFGPC*TFMYMR	1.41012	--	--	0.495822	0	0			1.4101	1.41012	--	--	0.495822	0	0	1	M244,C252	OR4S2	Q8NH73 Olfactory receptor 4S2 OS=Homo sapiens GN=OR4S2 PE=3 SV=2 :
ALSVGNIDDALQC*YSEAIKLDPHNHVLYSNR	0.655332	0.513357	0.604313	-0.609701	0.28958	0.218738		0.2602	1.0505	0.655332	0.513357	0.598	-0.609701	0.28958	0.223299	2	C26 C73 C26	STIP1	P31948 Stress-induced-phosphoprotein 1 OS=Homo sapiens GN=STIP1 PE=1 SV=1 :P31948-2 Isoform 2 of Stress-induced-phosphoprotein 1 OS=Homo sapiens GN=STIP1 :P31948-3 Isoform 3 of Stress-induced-phosphoprotein 1 OS=Homo sapiens GN=STIP1 :
ALSVGNIDDALQC*YSEAIK	1.21115	0.0488376	0.0825358	0.276376	1.31125	1.08336	1.2483, 1.2302, 1.2483, 1.2302	1.2558, 1.2168, 1.2168	1.1761, 1.1188, 1.1761	1.21171	0.000100159	0.000196526	0.277049	3.99931	3.70658	3	C26 C73 C26 C26 C73 C26	STIP1	P31948 Stress-induced-phosphoprotein 1 OS=Homo sapiens GN=STIP1 PE=1 SV=1 :P31948-2 Isoform 2 of Stress-induced-phosphoprotein 1 OS=Homo sapiens GN=STIP1 :P31948-3 Isoform 3 of Stress-induced-phosphoprotein 1 OS=Homo sapiens GN=STIP1 :P31948 Stress-induced-phosphoprotein 1 OS=Homo sapiens GN=STIP1 PE=1 SV=1 :P31948-2 Isoform 2 of Stress-induced-phosphoprotein 1 OS=Homo sapiens GN=STIP1 :P31948-3 Isoform 3 of Stress-induced-phosphoprotein 1 OS=Homo sapiens GN=STIP1 :
ALTPAFLVCVGSSPFC*K	1.02158	--	--	0.0308076	0	0			1.0216	1.02158	--	--	0.0308076	0	0	1	C374	TTC4	O95801 Tetratricopeptide repeat protein 4 OS=Homo sapiens GN=TTC4 PE=1 SV=3 :
ALTSNC*ENYNTVSPGSTIQPPSER	0.964146	--	--	-0.0526765	0	0		0.9641		0.964146	--	--	-0.0526765	0	0	1	C121	PARPBP	B4DZ31 PCNA-interacting partner OS=Homo sapiens GN=PARPBP PE=1 SV=1 :
ALVDGPC*TQVR	1.37235	0.00087894	0.00174993	0.456647	3.05604	2.75698	1.3693, 1.3967, 1.3499, 1.1873, 1.3693, 1.3967, 1.3499, 1.1873	1.5007, 1.3506, 1.5077, 1.5007, 1.3506, 1.5077	1.4853, 1.3442, 1.4853, 1.3442, 1.2218	1.37921	0.000481094	0.00091208	0.463843	3.31777	3.03997	3	C42 C42 C42 C42 C42 C42 ,C42 C42 C42 C42 C42 C42 C42 C42 ,C42 C42 C42 C42	RPL14	E7EPB3 60S ribosomal protein L14 OS=Homo sapiens GN=RPL14 PE=1 SV=1 :P50914 60S ribosomal protein L14 OS=Homo sapiens GN=RPL14 PE=1 SV=4 :E7EPB3 60S ribosomal protein L14 OS=Homo sapiens GN=RPL14 PE=1 SV=1 :P50914 60S ribosomal protein L14 OS=Homo sapiens GN=RPL14 PE=1 SV=4 :E7EPB3 60S ribosomal protein L14 OS=Homo sapiens GN=RPL14 PE=1 SV=1 :P50914 60S ribosomal protein L14 OS=Homo sapiens GN=RPL14 PE=1 SV=4 :,E7EPB3 60S ribosomal protein L14 OS=Homo sapiens GN=RPL14 PE=1 SV=1 :P50914 60S ribosomal protein L14 OS=Homo sapiens GN=RPL14 PE=1 SV=4 :E7EPB3 60S ribosomal protein L14 OS=Homo sapiens GN=RPL14 PE=1 SV=1 :P50914 60S ribosomal protein L14 OS=Homo sapiens GN=RPL14 PE=1 SV=4 :E7EPB3 60S ribosomal protein L14 OS=Homo sapiens GN=RPL14 PE=1 SV=1 :P50914 60S ribosomal protein L14 OS=Homo sapiens GN=RPL14 PE=1 SV=4 :E7EPB3 60S ribosomal protein L14 OS=Homo sapiens GN=RPL14 PE=1 SV=1 :P50914 60S ribosomal protein L14 OS=Homo sapiens GN=RPL14 PE=1 SV=4 :,E7EPB3 60S ribosomal protein L14 OS=Homo sapiens GN=RPL14 PE=1 SV=1 :P50914 60S ribosomal protein L14 OS=Homo sapiens GN=RPL14 PE=1 SV=4 :E7EPB3 60S ribosomal protein L14 OS=Homo sapiens GN=RPL14 PE=1 SV=1 :P50914 60S ribosomal protein L14 OS=Homo sapiens GN=RPL14 PE=1 SV=4 :
ALVDHENVISC*PHLGASTK	1.35225	0.180683	0.234713	0.435367	0.743082	0.629464	1.3553	1.4002, 1.4721	1.2836, 1.2836	1.35898	0.0447554	0.0636267	0.442522	1.34915	1.19636	3	C281 C281 ,C281	PHGDH	O43175 D-3-phosphoglycerate dehydrogenase OS=Homo sapiens GN=PHGDH PE=1 SV=4 :O43175 D-3-phosphoglycerate dehydrogenase OS=Homo sapiens GN=PHGDH PE=1 SV=4 :,O43175 D-3-phosphoglycerate dehydrogenase OS=Homo sapiens GN=PHGDH PE=1 SV=4 :
ALVLDC*HYPEDEVGQEDEAESDIFSIR	1.50819	0.0151413	0.0278953	0.592822	1.81984	1.55447	1.5981, 1.4856	1.4460, 1.4963	1.5061, 1.5175	1.50828	0.00187985	0.00309329	0.592902	2.72588	2.50958	3	C82 C82 C186 C82 C82 C186	C1QBP	I3L3B0 Complement component 1 Q subcomponent-binding protein, mitochondrial OS=Homo sapiens GN=C1QBP PE=1 SV=1 :I3L3Q7 Complement component 1 Q subcomponent-binding protein, mitochondrial (Fragment) OS=Homo sapiens GN=C1QBP PE=1 SV=1 :Q07021 Complement component 1 Q subcomponent-binding protein, mitochondrial OS=Homo sapiens GN=C1QBP PE=1 SV=1 :I3L3B0 Complement component 1 Q subcomponent-binding protein, mitochondrial OS=Homo sapiens GN=C1QBP PE=1 SV=1 :I3L3Q7 Complement component 1 Q subcomponent-binding protein, mitochondrial (Fragment) OS=Homo sapiens GN=C1QBP PE=1 SV=1 :Q07021 Complement component 1 Q subcomponent-binding protein, mitochondrial OS=Homo sapiens GN=C1QBP PE=1 SV=1 :
ALVLELC*CNDESGEDVEVPYVR	1.0424	0.825922	0.946458	0.0599132	0.083061	0.0238985	0.0922, 1.2325, 0.8337, 1.0688	1.1599, 1.1679, 1.3435, 1.1679, 1.2969	1.2588, 1.2588	1.08008	0.720758	0.836501	0.111132	0.14221	0.0775335	3	C1039 C999 C1039 C1039 C999 C1039 C1039 C999 C1039 ,C1039 C999 C1039	UBA1	P22314 Ubiquitin-like modifier-activating enzyme 1 OS=Homo sapiens GN=UBA1 PE=1 SV=3 :P22314-2 Isoform 2 of Ubiquitin-like modifier-activating enzyme 1 OS=Homo sapiens GN=UBA1 :contaminant_UBIQUITIN02 no description:P22314 Ubiquitin-like modifier-activating enzyme 1 OS=Homo sapiens GN=UBA1 PE=1 SV=3 :P22314-2 Isoform 2 of Ubiquitin-like modifier-activating enzyme 1 OS=Homo sapiens GN=UBA1 :contaminant_UBIQUITIN02 no description:P22314 Ubiquitin-like modifier-activating enzyme 1 OS=Homo sapiens GN=UBA1 PE=1 SV=3 :P22314-2 Isoform 2 of Ubiquitin-like modifier-activating enzyme 1 OS=Homo sapiens GN=UBA1 :contaminant_UBIQUITIN02 no description:,P22314 Ubiquitin-like modifier-activating enzyme 1 OS=Homo sapiens GN=UBA1 PE=1 SV=3 :P22314-2 Isoform 2 of Ubiquitin-like modifier-activating enzyme 1 OS=Homo sapiens GN=UBA1 :contaminant_UBIQUITIN02 no description:
ALVLELCC*NDESGEDVEVPYVR	1.07166	0.675056	0.778639	0.099845	0.17066	0.108664	0.8573, 1.2325	1.1679, 1.2969, 1.1599		1.14289	0.521489	0.607392	0.192684	0.282755	0.216531	2	C1040 C1000 C1040 ,C1040 C1000 C1040 C1040 C1000 C1040	UBA1	P22314 Ubiquitin-like modifier-activating enzyme 1 OS=Homo sapiens GN=UBA1 PE=1 SV=3 :P22314-2 Isoform 2 of Ubiquitin-like modifier-activating enzyme 1 OS=Homo sapiens GN=UBA1 :contaminant_UBIQUITIN02 no description:,P22314 Ubiquitin-like modifier-activating enzyme 1 OS=Homo sapiens GN=UBA1 PE=1 SV=3 :P22314-2 Isoform 2 of Ubiquitin-like modifier-activating enzyme 1 OS=Homo sapiens GN=UBA1 :contaminant_UBIQUITIN02 no description:P22314 Ubiquitin-like modifier-activating enzyme 1 OS=Homo sapiens GN=UBA1 PE=1 SV=3 :P22314-2 Isoform 2 of Ubiquitin-like modifier-activating enzyme 1 OS=Homo sapiens GN=UBA1 :contaminant_UBIQUITIN02 no description:
ALVLSC*K	0.694085	--	--	-0.526817	0	0	0.6941			0.694085	--	--	-0.526817	0	0	1	C239 C203	RAD1	O60671 Cell cycle checkpoint protein RAD1 OS=Homo sapiens GN=RAD1 PE=1 SV=1 :O60671-2 Isoform 2 of Cell cycle checkpoint protein RAD1 OS=Homo sapiens GN=RAD1 :
ALVPLGIGIATGEQC*HNR	0.711602	0.153118	0.221943	-0.490857	0.814973	0.653758	0.9443	0.5758	0.6147	0.711602	0.153118	0.195361	-0.490857	0.814973	0.709161	3	C307 C126 C77 C231 C225	ENOSF1	Q7L5Y1 Mitochondrial enolase superfamily member 1 OS=Homo sapiens GN=ENOSF1 PE=1 SV=1 :Q7L5Y1-6 Isoform 6 of Mitochondrial enolase superfamily member 1 OS=Homo sapiens GN=ENOSF1 :Q7L5Y1-7 Isoform 7 of Mitochondrial enolase superfamily member 1 OS=Homo sapiens GN=ENOSF1 :J3QL81 Mitochondrial enolase superfamily member 1 OS=Homo sapiens GN=ENOSF1 PE=1 SV=1 :Q7L5Y1-2 Isoform 2 of Mitochondrial enolase superfamily member 1 OS=Homo sapiens GN=ENOSF1 :
ALWC*SEDKQILSADDK	1.04047	0.643733	0.742898	0.0572379	0.191294	0.129071	1.0884, 0.6690	1.0432, 0.6115	1.1671, 1.1671	0.957699	0.635762	0.739512	-0.0623552	0.196706	0.131055	3	C152 C165 C152 C165 ,C152 C165	STRAP	Q9Y3F4 Serine-threonine kinase receptor-associated protein OS=Homo sapiens GN=STRAP PE=1 SV=1 :Q9Y3F4-2 Isoform 2 of Serine-threonine kinase receptor-associated protein OS=Homo sapiens GN=STRAP :Q9Y3F4 Serine-threonine kinase receptor-associated protein OS=Homo sapiens GN=STRAP PE=1 SV=1 :Q9Y3F4-2 Isoform 2 of Serine-threonine kinase receptor-associated protein OS=Homo sapiens GN=STRAP :,Q9Y3F4 Serine-threonine kinase receptor-associated protein OS=Homo sapiens GN=STRAP PE=1 SV=1 :Q9Y3F4-2 Isoform 2 of Serine-threonine kinase receptor-associated protein OS=Homo sapiens GN=STRAP :
ALWFPALVVC*PDCSDEIAVK	0.76984	--	--	-0.37737	0	0	0.7698			0.76984	--	--	-0.37737	0	0	1	C198 C198 C198 C198	ARID4B	Q4LE39-3 Isoform 3 of AT-rich interactive domain-containing protein 4B OS=Homo sapiens GN=ARID4B :X6RCR8 AT-rich interactive domain-containing protein 4B (Fragment) OS=Homo sapiens GN=ARID4B PE=1 SV=1 :Q4LE39-2 Isoform 2 of AT-rich interactive domain-containing protein 4B OS=Homo sapiens GN=ARID4B :Q4LE39 AT-rich interactive domain-containing protein 4B OS=Homo sapiens GN=ARID4B PE=1 SV=2 :
ALYDTFSAFGNILSC*K	1.22281	--	--	0.290198	0	0		1.2228		1.22281	--	--	0.290198	0	0	1	C30 C128 C128 C103 C83 C128 C128	PABPC1,PABPC4	H0Y5F5 Polyadenylate-binding protein (Fragment) OS=Homo sapiens GN=PABPC4 PE=1 SV=1 :Q13310 Polyadenylate-binding protein 4 OS=Homo sapiens GN=PABPC4 PE=1 SV=1 :Q13310-3 Isoform 3 of Polyadenylate-binding protein 4 OS=Homo sapiens GN=PABPC4 :A0A087WTT1 Polyadenylate-binding protein OS=Homo sapiens GN=PABPC1 PE=1 SV=1 :E7EQV3 Polyadenylate-binding protein OS=Homo sapiens GN=PABPC1 PE=1 SV=1 :P11940 Polyadenylate-binding protein 1 OS=Homo sapiens GN=PABPC1 PE=1 SV=2 :P11940-2 Isoform 2 of Polyadenylate-binding protein 1 OS=Homo sapiens GN=PABPC1 :
AMAFSTGYPGDFTIPRPSGGGVHC*QEPR	1.5114	0.0809069	0.12114	0.59589	1.09201	0.916711	1.4137, 1.4538	1.5674	1.7873, 1.4730	1.53904	0.00993206	0.0157292	0.622034	2.00296	1.80329	3	C708 C708 ,C708 C708 C708 C708	OTUD7B	Q6GQQ9-2 Isoform 2 of OTU domain-containing protein 7B OS=Homo sapiens GN=OTUD7B :Q6GQQ9 OTU domain-containing protein 7B OS=Homo sapiens GN=OTUD7B PE=1 SV=1 :,Q6GQQ9-2 Isoform 2 of OTU domain-containing protein 7B OS=Homo sapiens GN=OTUD7B :Q6GQQ9 OTU domain-containing protein 7B OS=Homo sapiens GN=OTUD7B PE=1 SV=1 :Q6GQQ9-2 Isoform 2 of OTU domain-containing protein 7B OS=Homo sapiens GN=OTUD7B :Q6GQQ9 OTU domain-containing protein 7B OS=Homo sapiens GN=OTUD7B PE=1 SV=1 :
AM+AFSTGYPGDFTIPRPSGGGVHC*QEPR	1.05831	0.765878	0.879138	0.0817631	0.11584	0.0559428		0.5862	1.5304, 1.5304	1.21568	0.693577	0.805061	0.281761	0.158906	0.0941715	2	M686,C708 M686,C708	OTUD7B	Q6GQQ9-2 Isoform 2 of OTU domain-containing protein 7B OS=Homo sapiens GN=OTUD7B :Q6GQQ9 OTU domain-containing protein 7B OS=Homo sapiens GN=OTUD7B PE=1 SV=1 :
AMAHCGSQEALIVGGVGC*NVR	1.10917	0.156974	0.227719	0.149487	0.804174	0.642601	1.0909, 1.2830, 1.0909	1.0282, 1.0282	1.1551	1.11273	0.0153314	0.0239145	0.1541	1.81442	1.62134	3	C265 ,C265 C265	OSGEP	Q9NPF4 Probable tRNA N6-adenosine threonylcarbamoyltransferase OS=Homo sapiens GN=OSGEP PE=1 SV=1 :Q9NPF4 Probable tRNA N6-adenosine threonylcarbamoyltransferase OS=Homo sapiens GN=OSGEP PE=1 SV=1 :,Q9NPF4 Probable tRNA N6-adenosine threonylcarbamoyltransferase OS=Homo sapiens GN=OSGEP PE=1 SV=1 :
AM+AHCGSQEALIVGGVGC*NVR	2.42941	0.00571017	0.0110467	1.28061	2.24335	1.95677	3.0003, 1.7929, 3.0003, 2.7563	2.5990, 4.0253, 1.8364	1.5397, 3.0719, 1.5397	2.51618	0.00017321	0.000338281	1.33124	3.76143	3.47072	3	M249,C265 ,M249,C265 M249,C265	OSGEP	Q9NPF4 Probable tRNA N6-adenosine threonylcarbamoyltransferase OS=Homo sapiens GN=OSGEP PE=1 SV=1 :Q9NPF4 Probable tRNA N6-adenosine threonylcarbamoyltransferase OS=Homo sapiens GN=OSGEP PE=1 SV=1 :,Q9NPF4 Probable tRNA N6-adenosine threonylcarbamoyltransferase OS=Homo sapiens GN=OSGEP PE=1 SV=1 :
AM+DSQKQFSGPEIQFLLSCSEADENEMINC*EEFANR	1.27225	--	--	0.347377	0	0		1.2722		1.27225	--	--	0.347377	0	0	1	M4091,C4119 M4096,C4124 M4091,C4119 M4090,C4118	RYR1	P21817-3 Isoform 3 of Ryanodine receptor 1 OS=Homo sapiens GN=RYR1 :P21817 Ryanodine receptor 1 OS=Homo sapiens GN=RYR1 PE=1 SV=3 :P21817-2 Isoform 2 of Ryanodine receptor 1 OS=Homo sapiens GN=RYR1 :A0A0A0MRH2 Ryanodine receptor 1 OS=Homo sapiens GN=RYR1 PE=1 SV=1 :
AM+ELLSAC*QGPAR	0.869847	--	--	-0.201166	0	0			0.8698	0.869847	--	--	-0.201166	0	0	1	M98,C104 M85,C91	NMT2	O60551 Glycylpeptide N-tetradecanoyltransferase 2 OS=Homo sapiens GN=NMT2 PE=1 SV=1 :Q5VUC6 Glycylpeptide N-tetradecanoyltransferase OS=Homo sapiens GN=NMT2 PE=1 SV=1 :
AMQVESC*SSAVGVSNR	0.627732	--	--	-0.67178	0	0		0.6277		0.627732	--	--	-0.67178	0	0	1	C108 C61 C126 C32 C126	NFAT5	O94916 Nuclear factor of activated T-cells 5 OS=Homo sapiens GN=NFAT5 PE=1 SV=1 :O94916-3 Isoform B of Nuclear factor of activated T-cells 5 OS=Homo sapiens GN=NFAT5 :O94916-4 Isoform D of Nuclear factor of activated T-cells 5 OS=Homo sapiens GN=NFAT5 :O94916-2 Isoform A of Nuclear factor of activated T-cells 5 OS=Homo sapiens GN=NFAT5 :O94916-5 Isoform E of Nuclear factor of activated T-cells 5 OS=Homo sapiens GN=NFAT5 :
AM+WGFAC*TVRAQESSEDVSGGLPFLVDLALGLSVLACSMLR	3.89921	--	--	1.96318	0	0	3.8992			3.89921	--	--	1.96318	0	0	1	M752,C757 M1174,C1179 M752,C757 M1040,C1045 M740,C745 M742,C747 M1172,C1177	HECTD4	Q9Y4D8 Probable E3 ubiquitin-protein ligase HECTD4 OS=Homo sapiens GN=HECTD4 PE=1 SV=5 :Q9Y4D8-5 Isoform 5 of Probable E3 ubiquitin-protein ligase HECTD4 OS=Homo sapiens GN=HECTD4 :Q9Y4D8-2 Isoform 2 of Probable E3 ubiquitin-protein ligase HECTD4 OS=Homo sapiens GN=HECTD4 :F8VWT9 Probable E3 ubiquitin-protein ligase HECTD4 OS=Homo sapiens GN=HECTD4 PE=1 SV=2 :Q9Y4D8-4 Isoform 4 of Probable E3 ubiquitin-protein ligase HECTD4 OS=Homo sapiens GN=HECTD4 :Q9Y4D8-3 Isoform 3 of Probable E3 ubiquitin-protein ligase HECTD4 OS=Homo sapiens GN=HECTD4 :J3KPF0 Probable E3 ubiquitin-protein ligase HECTD4 OS=Homo sapiens GN=HECTD4 PE=1 SV=3 :
ANAAAMC*AK	2.90757	0.0514982	0.0865838	1.53981	1.28821	1.06256	2.5622, 2.6285, 2.2196, 2.5622, 2.6285		2.7695, 3.6249, 4.0202	2.87694	0.000188873	0.000368217	1.52454	3.72383	3.4339	2	C2070 C2110 C1751 C2070 C2030 C2070 C2110 C1751 C2070 C2030 C2070 C2110 C1751 C2070 C2030 ,C1751 C2070 C1751 C2070 C1751 C2070	SON	P18583 Protein SON OS=Homo sapiens GN=SON PE=1 SV=4 :P18583-9 Isoform I of Protein SON OS=Homo sapiens GN=SON :P18583-2 Isoform A of Protein SON OS=Homo sapiens GN=SON :P18583-5 Isoform D of Protein SON OS=Homo sapiens GN=SON :P18583-7 Isoform G of Protein SON OS=Homo sapiens GN=SON :P18583 Protein SON OS=Homo sapiens GN=SON PE=1 SV=4 :P18583-9 Isoform I of Protein SON OS=Homo sapiens GN=SON :P18583-2 Isoform A of Protein SON OS=Homo sapiens GN=SON :P18583-5 Isoform D of Protein SON OS=Homo sapiens GN=SON :P18583-7 Isoform G of Protein SON OS=Homo sapiens GN=SON :P18583 Protein SON OS=Homo sapiens GN=SON PE=1 SV=4 :P18583-9 Isoform I of Protein SON OS=Homo sapiens GN=SON :P18583-2 Isoform A of Protein SON OS=Homo sapiens GN=SON :P18583-5 Isoform D of Protein SON OS=Homo sapiens GN=SON :P18583-7 Isoform G of Protein SON OS=Homo sapiens GN=SON :,P18583-2 Isoform A of Protein SON OS=Homo sapiens GN=SON :P18583-5 Isoform D of Protein SON OS=Homo sapiens GN=SON :P18583-2 Isoform A of Protein SON OS=Homo sapiens GN=SON :P18583-5 Isoform D of Protein SON OS=Homo sapiens GN=SON :P18583-2 Isoform A of Protein SON OS=Homo sapiens GN=SON :P18583-5 Isoform D of Protein SON OS=Homo sapiens GN=SON :
ANASIC*FAVPDPLMPDPSKQPK	1.16787	0.143551	0.206816	0.223879	0.842995	0.684415	1.0919	1.1831, 1.1831	1.2286	1.17167	0.0111671	0.0176123	0.228569	1.95206	1.75418	3	C106 C81 C95	PRKRA	O75569 Interferon-inducible double-stranded RNA-dependent protein kinase activator A OS=Homo sapiens GN=PRKRA PE=1 SV=1 :O75569-3 Isoform 3 of Interferon-inducible double-stranded RNA-dependent protein kinase activator A OS=Homo sapiens GN=PRKRA :O75569-2 Isoform 2 of Interferon-inducible double-stranded RNA-dependent protein kinase activator A OS=Homo sapiens GN=PRKRA :
ANASIC*FAVPDPLMPDPSK	1.04331	0.534838	0.628508	0.0611733	0.271777	0.201689	0.9799, 1.2177, 0.9799	0.9452	1.1532	1.05519	0.535998	0.607975	0.0775055	0.270837	0.216115	3	C106 C81 C95	PRKRA	O75569 Interferon-inducible double-stranded RNA-dependent protein kinase activator A OS=Homo sapiens GN=PRKRA PE=1 SV=1 :O75569-3 Isoform 3 of Interferon-inducible double-stranded RNA-dependent protein kinase activator A OS=Homo sapiens GN=PRKRA :O75569-2 Isoform 2 of Interferon-inducible double-stranded RNA-dependent protein kinase activator A OS=Homo sapiens GN=PRKRA :
ANC*IDSTASAEAVFASEVKK	0.950332	0.310776	0.384542	-0.0734967	0.507552	0.415056	1.0948, 1.0948	0.5028, 1.2561, 1.2561, 1.0787, 1.3626	0.7949, 0.7949, 1.0778, 1.1059	1.03813	0.43374	0.495173	0.0539832	0.36277	0.305243	3	C268 C244 C183 C206 C268 C244 C183 C206 ,C268 C244 C183 C206 ,C268 C244 C206	FBL	P22087 rRNA 2'-O-methyltransferase fibrillarin OS=Homo sapiens GN=FBL PE=1 SV=2 :M0R2Q4 rRNA 2'-O-methyltransferase fibrillarin (Fragment) OS=Homo sapiens GN=FBL PE=1 SV=1 :M0QXL5 rRNA 2'-O-methyltransferase fibrillarin (Fragment) OS=Homo sapiens GN=FBL PE=1 SV=1 :,P22087 rRNA 2'-O-methyltransferase fibrillarin OS=Homo sapiens GN=FBL PE=1 SV=2 :M0R2Q4 rRNA 2'-O-methyltransferase fibrillarin (Fragment) OS=Homo sapiens GN=FBL PE=1 SV=1 :M0R299 rRNA 2'-O-methyltransferase fibrillarin (Fragment) OS=Homo sapiens GN=FBL PE=1 SV=1 :M0QXL5 rRNA 2'-O-methyltransferase fibrillarin (Fragment) OS=Homo sapiens GN=FBL PE=1 SV=1 :,P22087 rRNA 2'-O-methyltransferase fibrillarin OS=Homo sapiens GN=FBL PE=1 SV=2 :M0R2Q4 rRNA 2'-O-methyltransferase fibrillarin (Fragment) OS=Homo sapiens GN=FBL PE=1 SV=1 :M0R299 rRNA 2'-O-methyltransferase fibrillarin (Fragment) OS=Homo sapiens GN=FBL PE=1 SV=1 :M0QXL5 rRNA 2'-O-methyltransferase fibrillarin (Fragment) OS=Homo sapiens GN=FBL PE=1 SV=1 :P22087 rRNA 2'-O-methyltransferase fibrillarin OS=Homo sapiens GN=FBL PE=1 SV=2 :M0R2Q4 rRNA 2'-O-methyltransferase fibrillarin (Fragment) OS=Homo sapiens GN=FBL PE=1 SV=1 :M0R299 rRNA 2'-O-methyltransferase fibrillarin (Fragment) OS=Homo sapiens GN=FBL PE=1 SV=1 :M0QXL5 rRNA 2'-O-methyltransferase fibrillarin (Fragment) OS=Homo sapiens GN=FBL PE=1 SV=1 :
ANC*IDSTASAEAVFASEVK	1.46726	0.00550602	0.0106564	0.553123	2.25916	1.97239	1.6227, 1.3404, 1.6227, 1.3404	1.4758, 1.4350, 1.4758, 1.4350	1.4869, 1.2825, 1.4869, 1.2537	1.43816	0.000130355	0.000255319	0.524223	3.88487	3.59292	3	C268 C244 C206 C268 C244 C206 ,C268 C244 C183 C206 C268 C244 C183 C206	FBL	P22087 rRNA 2'-O-methyltransferase fibrillarin OS=Homo sapiens GN=FBL PE=1 SV=2 :M0R2Q4 rRNA 2'-O-methyltransferase fibrillarin (Fragment) OS=Homo sapiens GN=FBL PE=1 SV=1 :M0QXL5 rRNA 2'-O-methyltransferase fibrillarin (Fragment) OS=Homo sapiens GN=FBL PE=1 SV=1 :P22087 rRNA 2'-O-methyltransferase fibrillarin OS=Homo sapiens GN=FBL PE=1 SV=2 :M0R2Q4 rRNA 2'-O-methyltransferase fibrillarin (Fragment) OS=Homo sapiens GN=FBL PE=1 SV=1 :M0QXL5 rRNA 2'-O-methyltransferase fibrillarin (Fragment) OS=Homo sapiens GN=FBL PE=1 SV=1 :,P22087 rRNA 2'-O-methyltransferase fibrillarin OS=Homo sapiens GN=FBL PE=1 SV=2 :M0R2Q4 rRNA 2'-O-methyltransferase fibrillarin (Fragment) OS=Homo sapiens GN=FBL PE=1 SV=1 :M0R299 rRNA 2'-O-methyltransferase fibrillarin (Fragment) OS=Homo sapiens GN=FBL PE=1 SV=1 :M0QXL5 rRNA 2'-O-methyltransferase fibrillarin (Fragment) OS=Homo sapiens GN=FBL PE=1 SV=1 :P22087 rRNA 2'-O-methyltransferase fibrillarin OS=Homo sapiens GN=FBL PE=1 SV=2 :M0R2Q4 rRNA 2'-O-methyltransferase fibrillarin (Fragment) OS=Homo sapiens GN=FBL PE=1 SV=1 :M0R299 rRNA 2'-O-methyltransferase fibrillarin (Fragment) OS=Homo sapiens GN=FBL PE=1 SV=1 :M0QXL5 rRNA 2'-O-methyltransferase fibrillarin (Fragment) OS=Homo sapiens GN=FBL PE=1 SV=1 :
ANC*SDNEFTQALTAAIPPESLTR	1.21657	0.246041	0.313014	0.282817	0.608993	0.504436	1.3750, 0.6202, 1.3750	1.4173, 1.3578	1.2288	1.22901	0.223944	0.277411	0.297495	0.649861	0.556876	3	C556 C504 C603 C592 C602 C458 C571	IMMT	B9A067 MICOS complex subunit MIC60 OS=Homo sapiens GN=IMMT PE=1 SV=2 :C9J406 MICOS complex subunit MIC60 OS=Homo sapiens GN=IMMT PE=1 SV=1 :Q16891 MICOS complex subunit MIC60 OS=Homo sapiens GN=IMMT PE=1 SV=1 :Q16891-2 Isoform 2 of MICOS complex subunit MIC60 OS=Homo sapiens GN=IMMT :Q16891-4 Isoform 4 of MICOS complex subunit MIC60 OS=Homo sapiens GN=IMMT :H7C463 MICOS complex subunit MIC60 (Fragment) OS=Homo sapiens GN=IMMT PE=1 SV=1 :Q16891-3 Isoform 3 of MICOS complex subunit MIC60 OS=Homo sapiens GN=IMMT :
ANDGGLAAGAPAMHMASYGPEPC*TDNSDSLIAK	1.1776	0.026184	0.0465739	0.23585	1.58196	1.33186	1.2496, 1.2836	1.1778, 1.1589	1.1101, 1.1011	1.18018	0.0140597	0.0219932	0.239004	1.85203	1.65771	3	C85 C85	AKAP8	O43823 A-kinase anchor protein 8 OS=Homo sapiens GN=AKAP8 PE=1 SV=1 :O43823 A-kinase anchor protein 8 OS=Homo sapiens GN=AKAP8 PE=1 SV=1 :
ANEDAVPLC*MSADFPR	1.20646	0.000668816	0.0013334	0.270777	3.17469	2.87504	1.2419, 1.3856, 1.2419, 1.1605, 1.4469, 1.1605	1.2682, 1.1284, 1.2682, 1.1284, 1.3954, 1.1216, 1.3954, 1.1216	1.2720, 1.4015, 1.2720, 1.4015, 1.1499, 1.1142, 1.1499, 1.1142	1.24271	9.33779e-07	1.85996e-06	0.313495	6.02976	5.7305	3	C171 ,C171 C171	FTO	Q9C0B1 Alpha-ketoglutarate-dependent dioxygenase FTO OS=Homo sapiens GN=FTO PE=1 SV=3 :Q9C0B1 Alpha-ketoglutarate-dependent dioxygenase FTO OS=Homo sapiens GN=FTO PE=1 SV=3 :,Q9C0B1 Alpha-ketoglutarate-dependent dioxygenase FTO OS=Homo sapiens GN=FTO PE=1 SV=3 :
ANEFHDVNC*EVVAVSVDSHFSHLAWINTPR	0.900878	--	--	-0.150597	0	0			0.9009	0.900878	--	--	-0.150597	0	0	1	C127	PRDX3	P30048 Thioredoxin-dependent peroxide reductase, mitochondrial OS=Homo sapiens GN=PRDX3 PE=1 SV=3 :
ANEQEPC*GWWLAR	0.0807413	--	--	-3.63055	0	0		0.0807		0.0807413	--	--	-3.63055	0	0	1	C87	FXR2	P51116 Fragile X mental retardation syndrome-related protein 2 OS=Homo sapiens GN=FXR2 PE=1 SV=2 :
ANLAC*SPLGGGEPSPGAGEPSK	0.147029	0.0116924	0.0219031	-2.76583	1.9321	1.65949	0.1772, 0.1772	0.1255, 0.1128	0.1447, 0.1447	0.147008	2.8224e-05	5.58145e-05	-2.76604	4.54938	4.25325	3	C331	PRR12	Q9ULL5-3 Isoform 3 of Proline-rich protein 12 OS=Homo sapiens GN=PRR12 :
ANNNAAVAPTTC*PLQPVTDPFAFSR	0.878241	0.441303	0.524963	-0.18731	0.355263	0.279871	1.1468, 1.2140, 1.0323, 1.2163, 0.9088, 0.5070	1.0821, 1.2351, 1.0821, 1.0578, 0.5060	1.1863, 0.9355, 0.9853, 0.3683, 0.3683	0.927002	0.267016	0.323623	-0.109356	0.573463	0.489961	3	C46 ,C46 C46	SEC16A	J3KNL6 Protein transport protein Sec16A OS=Homo sapiens GN=SEC16A PE=1 SV=1 :J3KNL6 Protein transport protein Sec16A OS=Homo sapiens GN=SEC16A PE=1 SV=1 :,J3KNL6 Protein transport protein Sec16A OS=Homo sapiens GN=SEC16A PE=1 SV=1 :
ANPDPNC*CLGVFGLSLYTTER	1.25823	0.00671769	0.0128798	0.331401	2.17278	1.89009	1.2770, 1.2669, 1.0581, 1.8935, 1.2669, 1.0581	1.2479, 1.1881, 1.2479, 1.1881, 1.0389	1.7549, 1.2425, 1.0676, 1.2778, 1.2425, 1.0676	1.25791	0.000180799	0.000352788	0.331029	3.7428	3.45249	3	C118 C18 C118 C18 ,C118 C18 C118 C18 C118 C18	TRA2B	P62995 Transformer-2 protein homolog beta OS=Homo sapiens GN=TRA2B PE=1 SV=1 :P62995-3 Isoform 3 of Transformer-2 protein homolog beta OS=Homo sapiens GN=TRA2B :P62995 Transformer-2 protein homolog beta OS=Homo sapiens GN=TRA2B PE=1 SV=1 :P62995-3 Isoform 3 of Transformer-2 protein homolog beta OS=Homo sapiens GN=TRA2B :,P62995 Transformer-2 protein homolog beta OS=Homo sapiens GN=TRA2B PE=1 SV=1 :P62995-3 Isoform 3 of Transformer-2 protein homolog beta OS=Homo sapiens GN=TRA2B :P62995 Transformer-2 protein homolog beta OS=Homo sapiens GN=TRA2B PE=1 SV=1 :P62995-3 Isoform 3 of Transformer-2 protein homolog beta OS=Homo sapiens GN=TRA2B :P62995 Transformer-2 protein homolog beta OS=Homo sapiens GN=TRA2B PE=1 SV=1 :P62995-3 Isoform 3 of Transformer-2 protein homolog beta OS=Homo sapiens GN=TRA2B :
ANPDPNCC*LGVFGLSLYTTER	1.295	0.033059	0.0580179	0.372947	1.48071	1.23644	1.4630, 1.2704, 1.3113	1.3184, 1.1913, 1.0389	1.2776, 1.2616, 1.1674	1.25556	0.013339	0.0209104	0.328326	1.87488	1.67964	3	C119 C19 C119 C19 ,C119 C19 C119 C19 C119 C19 ,C119 C19	TRA2B	P62995 Transformer-2 protein homolog beta OS=Homo sapiens GN=TRA2B PE=1 SV=1 :P62995-3 Isoform 3 of Transformer-2 protein homolog beta OS=Homo sapiens GN=TRA2B :P62995 Transformer-2 protein homolog beta OS=Homo sapiens GN=TRA2B PE=1 SV=1 :P62995-3 Isoform 3 of Transformer-2 protein homolog beta OS=Homo sapiens GN=TRA2B :,P62995 Transformer-2 protein homolog beta OS=Homo sapiens GN=TRA2B PE=1 SV=1 :P62995-3 Isoform 3 of Transformer-2 protein homolog beta OS=Homo sapiens GN=TRA2B :,P62995 Transformer-2 protein homolog beta OS=Homo sapiens GN=TRA2B PE=1 SV=1 :P62995-3 Isoform 3 of Transformer-2 protein homolog beta OS=Homo sapiens GN=TRA2B :P62995 Transformer-2 protein homolog beta OS=Homo sapiens GN=TRA2B PE=1 SV=1 :P62995-3 Isoform 3 of Transformer-2 protein homolog beta OS=Homo sapiens GN=TRA2B :P62995 Transformer-2 protein homolog beta OS=Homo sapiens GN=TRA2B PE=1 SV=1 :P62995-3 Isoform 3 of Transformer-2 protein homolog beta OS=Homo sapiens GN=TRA2B :
ANPDPNTC*LGVFGLSLYTTER	1.10918	0.316785	0.386977	0.149494	0.499235	0.412315	0.9225, 1.3093, 0.9225, 1.3093	0.6844, 1.4113, 1.4113	1.0883, 1.3756, 1.0883, 1.3756	1.17259	0.18124	0.225558	0.2297	0.741745	0.646741	3	C19 C19 C19 C120 C19 C19 C19 C120	TRA2A	Q13595-3 Isoform 3 of Transformer-2 protein homolog alpha OS=Homo sapiens GN=TRA2A :Q13595-2 Isoform Short of Transformer-2 protein homolog alpha OS=Homo sapiens GN=TRA2A :Q13595-4 Isoform 4 of Transformer-2 protein homolog alpha OS=Homo sapiens GN=TRA2A :Q13595 Transformer-2 protein homolog alpha OS=Homo sapiens GN=TRA2A PE=1 SV=1 :Q13595-3 Isoform 3 of Transformer-2 protein homolog alpha OS=Homo sapiens GN=TRA2A :Q13595-2 Isoform Short of Transformer-2 protein homolog alpha OS=Homo sapiens GN=TRA2A :Q13595-4 Isoform 4 of Transformer-2 protein homolog alpha OS=Homo sapiens GN=TRA2A :Q13595 Transformer-2 protein homolog alpha OS=Homo sapiens GN=TRA2A PE=1 SV=1 :
ANPETDPEALFQKEQLVLALYPQTTC*FYR	1.07964	--	--	0.110545	0	0		1.0796		1.07964	--	--	0.110545	0	0	1	C243	SGF29	Q96ES7 SAGA-associated factor 29 OS=Homo sapiens GN=SGF29 PE=1 SV=1 :
ANSIQGC*K	1.09297	0.105042	0.156426	0.128256	0.978638	0.80569	1.1173	1.0686		1.09297	0.105042	0.135991	0.128256	0.978638	0.86649	2	C15 C83	CCDC25	Q86WR0-2 Isoform 2 of Coiled-coil domain-containing protein 25 OS=Homo sapiens GN=CCDC25 :Q86WR0 Coiled-coil domain-containing protein 25 OS=Homo sapiens GN=CCDC25 PE=1 SV=2 :
ANSSVVSVNC*K	2.89358	--	--	1.53286	0	0			2.8936	2.89358	--	--	1.53286	0	0	1	C543 C596 C543	MGEA5	O60502-4 Isoform 4 of Protein O-GlcNAcase OS=Homo sapiens GN=MGEA5 :O60502 Protein O-GlcNAcase OS=Homo sapiens GN=MGEA5 PE=1 SV=2 :O60502-2 Isoform 2 of Protein O-GlcNAcase OS=Homo sapiens GN=MGEA5 :
ANSVTWNPHKMMGVLLQC*SAILVK	0.662065	--	--	-0.594956	0	0		0.6621		0.662065	--	--	-0.594956	0	0	1	C413	GAD1	Q99259 Glutamate decarboxylase 1 OS=Homo sapiens GN=GAD1 PE=1 SV=1 :
ANVLSSPC*DQAGLHHR	0.961624	0.480291	0.567892	-0.0564556	0.318496	0.245734	1.1926, 1.3777, 1.1926, 0.7430	0.9705, 1.1584, 1.1584, 0.6847	1.2373, 1.2373, 0.7857	1.06713	0.711359	0.803059	0.0937301	0.147911	0.0952526	3	C181 C181 ,C181 C181 C181 C181	FAM53B	Q14153 Protein FAM53B OS=Homo sapiens GN=FAM53B PE=1 SV=2 :Q14153-2 Isoform 2 of Protein FAM53B OS=Homo sapiens GN=FAM53B :Q14153 Protein FAM53B OS=Homo sapiens GN=FAM53B PE=1 SV=2 :Q14153-2 Isoform 2 of Protein FAM53B OS=Homo sapiens GN=FAM53B :,Q14153 Protein FAM53B OS=Homo sapiens GN=FAM53B PE=1 SV=2 :Q14153-2 Isoform 2 of Protein FAM53B OS=Homo sapiens GN=FAM53B :
ANVVAEC*TLK	1.65864	0.0328532	0.0575307	0.730004	1.48342	1.2401	1.8324, 1.8324	1.5554, 1.5554	1.5882	1.67274	2.89979e-07	5.78252e-07	0.74221	6.53763	6.23788	3	C225 C206 C293 C321 C293	LEF1	Q9UJU2-7 Isoform 7 of Lymphoid enhancer-binding factor 1 OS=Homo sapiens GN=LEF1 :Q9UJU2-3 Isoform 3 of Lymphoid enhancer-binding factor 1 OS=Homo sapiens GN=LEF1 :Q9UJU2-5 Isoform 5 of Lymphoid enhancer-binding factor 1 OS=Homo sapiens GN=LEF1 :Q9UJU2 Lymphoid enhancer-binding factor 1 OS=Homo sapiens GN=LEF1 PE=1 SV=1 :Q9UJU2-6 Isoform 6 of Lymphoid enhancer-binding factor 1 OS=Homo sapiens GN=LEF1 :
ANYLSQALQAGTVWVNC*YDVFGAQSPFGGYKM+SGSGR	0.965411	--	--	-0.0507852	0	0		0.9654		0.965411	--	--	-0.0507852	0	0	1	C472,M487 C425,M440	ALDH2	P05091 Aldehyde dehydrogenase, mitochondrial OS=Homo sapiens GN=ALDH2 PE=1 SV=2 :P05091-2 Isoform 2 of Aldehyde dehydrogenase, mitochondrial OS=Homo sapiens GN=ALDH2 :
APAALPALC*DLLASAADPQIR	1.65712	0.35085	0.422382	0.728678	0.454878	0.374295	1.1763, 1.3335	1.0166	2.7656	1.57301	0.322744	0.385961	0.653528	0.491142	0.413456	3	C42 C42 C42	IPO4	Q8TEX9-2 Isoform 2 of Importin-4 OS=Homo sapiens GN=IPO4 :Q8TEX9 Importin-4 OS=Homo sapiens GN=IPO4 PE=1 SV=2 :H0YN14 Importin-4 OS=Homo sapiens GN=IPO4 PE=1 SV=1 :
APAELEVEC*ATQLRR	2.44233	--	--	1.28826	0	0		2.4423		2.44233	--	--	1.28826	0	0	1	C25	PMAIP1	Q13794 Phorbol-12-myristate-13-acetate-induced protein 1 OS=Homo sapiens GN=PMAIP1 PE=1 SV=1 :
APAEPQGC*SFR	1.08529	0.691512	0.795953	0.118082	0.1602	0.0991126	1.481	1.1827	0.5922	1.08529	0.691512	0.781255	0.118082	0.1602	0.107207	3	C217 C217 C147 C218	CEP170B	Q9Y4F5-2 Isoform 2 of Centrosomal protein of 170 kDa protein B OS=Homo sapiens GN=CEP170B :Q9Y4F5 Centrosomal protein of 170 kDa protein B OS=Homo sapiens GN=CEP170B PE=1 SV=4 :Q9Y4F5-3 Isoform 3 of Centrosomal protein of 170 kDa protein B OS=Homo sapiens GN=CEP170B :J3KQR7 Centrosomal protein of 170 kDa protein B OS=Homo sapiens GN=CEP170B PE=1 SV=1 :
APALPSIC*STLILQPC*ATLDPLLLQPQVPK	2.06511	--	--	1.04622	0	0			2.0651	2.06511	--	--	1.04622	0	0	1	C87,C95 C87,C95	DMRTC1	A0A087X258 Doublesex- and mab-3-related transcription factor C1 (Fragment) OS=Homo sapiens GN=DMRTC1 PE=4 SV=5 :Q5HYR2 Doublesex- and mab-3-related transcription factor C1 OS=Homo sapiens GN=DMRTC1 PE=2 SV=1 :
APAQFTFSPHGGPIYSVSC*SPFHR	0.70509	0.104841	0.156233	-0.50412	0.979469	0.806227	0.7993		0.6108	0.70509	0.104841	0.135751	-0.50412	0.979469	0.867257	2	C400	WDR34	Q96EX3 WD repeat-containing protein 34 OS=Homo sapiens GN=WDR34 PE=1 SV=2 :
APAQLCEGCPLQSLHKLC*ER	1.14665	--	--	0.197424	0	0	1.1466			1.14665	--	--	0.197424	0	0	1	C47 C399 C399 C270	TBC1D1	H0Y8P0 TBC1 domain family member 1 (Fragment) OS=Homo sapiens GN=TBC1D1 PE=1 SV=3 :Q86TI0 TBC1 domain family member 1 OS=Homo sapiens GN=TBC1D1 PE=1 SV=2 :Q86TI0-2 Isoform 2 of TBC1 domain family member 1 OS=Homo sapiens GN=TBC1D1 :C9JIE2 TBC1 domain family member 1 (Fragment) OS=Homo sapiens GN=TBC1D1 PE=1 SV=2 :
APAQQNSYDC*GMYVICNTEALCQNFFR	1.25202	0.32145	0.39159	0.324262	0.492886	0.407169	1.4057		1.0984	1.25202	0.32145	0.384153	0.324262	0.492886	0.415496	2	C163	SENP8	Q96LD8 Sentrin-specific protease 8 OS=Homo sapiens GN=SENP8 PE=1 SV=1 :
APAQQNSYDCGMYVIC*NTEALCQNFFR	0.746835	--	--	-0.421139	0	0	0.7468			0.746835	--	--	-0.421139	0	0	1	C169	SENP8	Q96LD8 Sentrin-specific protease 8 OS=Homo sapiens GN=SENP8 PE=1 SV=1 :
APATC*APPRPAGSGHSPAR	0.381366	--	--	-1.39075	0	0	0.3814			0.381366	--	--	-1.39075	0	0	1	C90 C90	PRR18	Q8N4B5 Proline-rich protein 18 OS=Homo sapiens GN=PRR18 PE=2 SV=2 :E9PL31 Proline-rich protein 18 (Fragment) OS=Homo sapiens GN=PRR18 PE=1 SV=7 :
APC*AGPSREEELAAVR	1.19927	--	--	0.262153	0	0		1.1993		1.19927	--	--	0.262153	0	0	1	C58	MMTAG2	Q9BU76 Multiple myeloma tumor-associated protein 2 OS=Homo sapiens GN=MMTAG2 PE=1 SV=1 :
APC*LPVTYQQTPVNM+EK	2.51631	--	--	1.33131	0	0			2.5163	2.51631	--	--	1.33131	0	0	1	C319,M331 C339,M351 C339,M351	BUB1	O43683-3 Isoform 3 of Mitotic checkpoint serine/threonine-protein kinase BUB1 OS=Homo sapiens GN=BUB1 :O43683-2 Isoform 2 of Mitotic checkpoint serine/threonine-protein kinase BUB1 OS=Homo sapiens GN=BUB1 :O43683 Mitotic checkpoint serine/threonine-protein kinase BUB1 OS=Homo sapiens GN=BUB1 PE=1 SV=1 :
APC*QAGDLR	0.768502	0.149001	0.216189	-0.379879	0.826811	0.665167	0.7495, 3.1719, 0.9011, 0.7495	0.6864, 0.6864	0.6510, 0.6510	1.03087	0.0831627	0.108222	0.0438598	1.08007	0.965684	3	C265 ,C265 C265	SOX2	P48431 Transcription factor SOX-2 OS=Homo sapiens GN=SOX2 PE=1 SV=1 :,P48431 Transcription factor SOX-2 OS=Homo sapiens GN=SOX2 PE=1 SV=1 :P48431 Transcription factor SOX-2 OS=Homo sapiens GN=SOX2 PE=1 SV=1 :
APDWVDAEEC*HR	0.744263	0.231436	0.296661	-0.426116	0.635569	0.527739	1.3485, 0.7078	0.5659, 0.8571	0.5498	0.805848	0.171188	0.216069	-0.31142	0.766527	0.665407	3	C166 C166	HGS	O14964-2 Isoform 2 of Hepatocyte growth factor-regulated tyrosine kinase substrate OS=Homo sapiens GN=HGS :O14964 Hepatocyte growth factor-regulated tyrosine kinase substrate OS=Homo sapiens GN=HGS PE=1 SV=1 :
APEILLGC*K	1.18464	0.00732392	0.0139995	0.244448	2.13526	1.85389	1.1796, 1.4133, 1.1796, 1.4133	1.1209, 1.1929, 1.5684, 1.1209, 1.1929, 1.5684	1.1414, 1.3649, 1.1414, 1.2533, 1.3649	1.28107	1.39519e-06	2.77715e-06	0.357351	5.85537	5.5564	3	C177 C177 C177 C177 C177 C177 ,C177 C177 C177 C177 ,C177 C177	CDK2	G3V5T9 Cyclin-dependent kinase 2 OS=Homo sapiens GN=CDK2 PE=1 SV=1 :P24941 Cyclin-dependent kinase 2 OS=Homo sapiens GN=CDK2 PE=1 SV=2 :G3V5T9 Cyclin-dependent kinase 2 OS=Homo sapiens GN=CDK2 PE=1 SV=1 :P24941 Cyclin-dependent kinase 2 OS=Homo sapiens GN=CDK2 PE=1 SV=2 :,G3V5T9 Cyclin-dependent kinase 2 OS=Homo sapiens GN=CDK2 PE=1 SV=1 :G3V5T9 Cyclin-dependent kinase 2 OS=Homo sapiens GN=CDK2 PE=1 SV=1 :,G3V5T9 Cyclin-dependent kinase 2 OS=Homo sapiens GN=CDK2 PE=1 SV=1 :P24941 Cyclin-dependent kinase 2 OS=Homo sapiens GN=CDK2 PE=1 SV=2 :G3V5T9 Cyclin-dependent kinase 2 OS=Homo sapiens GN=CDK2 PE=1 SV=1 :P24941 Cyclin-dependent kinase 2 OS=Homo sapiens GN=CDK2 PE=1 SV=2 :G3V5T9 Cyclin-dependent kinase 2 OS=Homo sapiens GN=CDK2 PE=1 SV=1 :P24941 Cyclin-dependent kinase 2 OS=Homo sapiens GN=CDK2 PE=1 SV=2 :
APEPVC*AAPGPPHGPAGAASNFYSAVGR	1.58438	0.0130971	0.0243173	0.663921	1.88282	1.61408	1.1897, 1.1897, 1.5178, 1.5022	1.3333, 1.6222	1.6806	1.43364	0.0336129	0.0483397	0.51968	1.47349	1.3157	3	C148	HOXD11	P31277 Homeobox protein Hox-D11 OS=Homo sapiens GN=HOXD11 PE=3 SV=3 :
APESPPSADPALVAGPAEEAEC*PPPRQPQPAQNVLAAPR	3.11674	--	--	1.64004	0	0			3.1167	3.11674	--	--	1.64004	0	0	1	C28 C28	POLR2M	Q6EEV4 DNA-directed RNA polymerase II subunit GRINL1A, isoforms 4/5 OS=Homo sapiens GN=POLR2M PE=1 SV=1 :Q6EEV4-2 Isoform 5 of DNA-directed RNA polymerase II subunit GRINL1A, isoforms 4/5 OS=Homo sapiens GN=POLR2M :
APEVILGMGYKENVDIWSVGC*IMGEMVR	1.07509	--	--	0.104457	0	0		1.0751		1.07509	--	--	0.104457	0	0	1	C251 C251 C213 C106 C106	MAPK10	P53779-2 Isoform Alpha-1 of Mitogen-activated protein kinase 10 OS=Homo sapiens GN=MAPK10 :P53779 Mitogen-activated protein kinase 10 OS=Homo sapiens GN=MAPK10 PE=1 SV=2 :P53779-3 Isoform 3 of Mitogen-activated protein kinase 10 OS=Homo sapiens GN=MAPK10 :P53779-4 Isoform 4 of Mitogen-activated protein kinase 10 OS=Homo sapiens GN=MAPK10 :A8MWW6 MAPK10 protein OS=Homo sapiens GN=MAPK10 PE=1 SV=2 :
APGDLPAAGGPPSGAMPFYNPAQLAQAC*ATSGSSR	1.97085	0.365601	0.43942	0.978817	0.436993	0.357121	1.7166		2.225	1.97085	0.365601	0.418522	0.978817	0.436993	0.378282	2	C2337	SEC16A	J3KNL6 Protein transport protein Sec16A OS=Homo sapiens GN=SEC16A PE=1 SV=1 :
APGGAGPSEPEHPATNPPGAAPPAC*ADSDPGASEPGLLAR	0.794651	--	--	-0.331606	0	0	0.7947			0.794651	--	--	-0.331606	0	0	1	C30	FGD1	P98174 FYVE, RhoGEF and PH domain-containing protein 1 OS=Homo sapiens GN=FGD1 PE=1 SV=2 :
APGLEVEEASIPAAEPAGSAEASEVAPGVQPLPFWC*SHISR	0.704607	0.363371	0.436918	-0.50511	0.43965	0.3596	0.5371		0.8722	0.704607	0.363371	0.416023	-0.50511	0.43965	0.380883	2	C593 C549 C225	ESPNL	Q6ZVH7 Espin-like protein OS=Homo sapiens GN=ESPNL PE=2 SV=3 :Q6ZVH7-2 Isoform 2 of Espin-like protein OS=Homo sapiens GN=ESPNL :Q6ZVH7-3 Isoform 3 of Espin-like protein OS=Homo sapiens GN=ESPNL :
APGQAHPGKALVENLC*MK	0.998822	--	--	-0.00170073	0	0		0.9988		0.998822	--	--	-0.00170073	0	0	1	C856	DDX12P	Q92771 Putative ATP-dependent RNA helicase DDX12 OS=Homo sapiens GN=DDX12P PE=5 SV=3 :
APGSASGPLSPSLSSGEGHFVCLDC*GKR	0.0773488	--	--	-3.69248	0	0		0.0773		0.0773488	--	--	-3.69248	0	0	1	C112 C112 C112	ZNF775	C9JVG2 Zinc finger protein 775 (Fragment) OS=Homo sapiens GN=ZNF775 PE=4 SV=1 :C9JAM7 Zinc finger protein 775 (Fragment) OS=Homo sapiens GN=ZNF775 PE=4 SV=1 :Q96BV0 Zinc finger protein 775 OS=Homo sapiens GN=ZNF775 PE=2 SV=2 :
APGSSSC*GAER	1.54708	0.00293324	0.00577472	0.629545	2.53265	2.23847	1.4597	1.5064	1.6752	1.54708	0.00293324	0.00452256	0.629545	2.53265	2.34462	3	C336 C336 C1245	CIC	A0A0A0MQR4 Protein capicua homolog OS=Homo sapiens GN=CIC PE=1 SV=1 :Q96RK0 Protein capicua homolog OS=Homo sapiens GN=CIC PE=1 SV=2 :I3L2J0 Protein capicua homolog OS=Homo sapiens GN=CIC PE=1 SV=1 :
APGWAPTCC*LPVPDLRLLLVAEM+NSSLALWQFR	0.343488	--	--	-1.54167	0	0			0.3435	0.343488	--	--	-1.54167	0	0	1	C202,M216 C202,M216 C202,M216	WDR97	E9PKB8 WD repeat-containing protein 97 OS=Homo sapiens GN=WDR97 PE=4 SV=1 :A6NE52 WD repeat-containing protein 97 OS=Homo sapiens GN=WDR97 PE=2 SV=2 :A6NE52-2 Isoform 2 of WD repeat-containing protein 97 OS=Homo sapiens GN=WDR97 :
APHAMISSC*GTIPGNPYPK	1.47123	0.293025	0.365607	0.557025	0.533095	0.436985	1.2958		1.6467, 1.6467	1.52971	0.014525	0.0216341	0.613258	1.83788	1.66486	2	C139 C117	PROSER1	Q86XN7 Proline and serine-rich protein 1 OS=Homo sapiens GN=PROSER1 PE=1 SV=2 :Q86XN7-2 Isoform 2 of Proline and serine-rich protein 1 OS=Homo sapiens GN=PROSER1 :
APIIC*VLGHVDTGK	3.47538	0.00400276	0.00784001	1.79717	2.39764	2.10568	3.4092		3.5415	3.47538	0.00400276	0.00613827	1.79717	2.39764	2.21195	2	C635 C635	EIF5B	A0A087WUT6 Eukaryotic translation initiation factor 5B OS=Homo sapiens GN=EIF5B PE=1 SV=1 :O60841 Eukaryotic translation initiation factor 5B OS=Homo sapiens GN=EIF5B PE=1 SV=4 :
APIPC*EVVK	1.20883	0.376838	0.452431	0.273616	0.423846	0.344448	1.3748		1.0429	1.20883	0.376838	0.431069	0.273616	0.423846	0.365454	2	C562 ,C562 C711 C711 C321	ARID2	F8WCU9 AT-rich interactive domain-containing protein 2 OS=Homo sapiens GN=ARID2 PE=1 SV=1 :Q68CP9 AT-rich interactive domain-containing protein 2 OS=Homo sapiens GN=ARID2 PE=1 SV=2 :Q68CP9-3 Isoform 2 of AT-rich interactive domain-containing protein 2 OS=Homo sapiens GN=ARID2 :F8W108 AT-rich interactive domain-containing protein 2 OS=Homo sapiens GN=ARID2 PE=1 SV=1 :,F8WCU9 AT-rich interactive domain-containing protein 2 OS=Homo sapiens GN=ARID2 PE=1 SV=1 :
APLRPEVPEIQEC*PIAQESLESQEQR	6.72354	0.154316	0.224715	2.74922	0.811588	0.648367	4.1955, 1.4064, 3.5595, 1.4064, 3.5595, 11.0496	4.2657, 3.8225, 16.2661, 3.8225, 16.2661, 4.2657	3.8935, 3.2154, 3.2154, 3.8935, 0.7488	5.22659	0.0167307	0.0248353	2.38587	1.77649	1.60493	3	C44	GEMIN7	Q9H840 Gem-associated protein 7 OS=Homo sapiens GN=GEMIN7 PE=1 SV=1 :
APLSTLNGEISALTAEAAC*VPADDR	1.11433	--	--	0.156178	0	0		1.1143		1.11433	--	--	0.156178	0	0	1	C145	ID1	P41134 DNA-binding protein inhibitor ID-1 OS=Homo sapiens GN=ID1 PE=1 SV=3 :
APPGGC*EERELALALQEALEPAVR	1.25107	0.0801242	0.119989	0.323158	1.09624	0.920859	1.2055, 1.3178, 1.2055, 1.2047	1.5092, 1.2213, 1.5092, 1.1679	1.2485, 1.1909, 1.1644, 1.1847, 1.1644	1.25339	0.000324744	0.00062209	0.325837	3.48846	3.20615	3	C117 ,C117 C117	EXOSC6	Q5RKV6 Exosome complex component MTR3 OS=Homo sapiens GN=EXOSC6 PE=1 SV=1 :,Q5RKV6 Exosome complex component MTR3 OS=Homo sapiens GN=EXOSC6 PE=1 SV=1 :Q5RKV6 Exosome complex component MTR3 OS=Homo sapiens GN=EXOSC6 PE=1 SV=1 :
APPGGC*EER	1.1259	0.126873	0.18466	0.171082	0.896632	0.733626	1.1383	1.1135		1.1259	0.126873	0.162582	0.171082	0.896632	0.788928	2	C117	EXOSC6	Q5RKV6 Exosome complex component MTR3 OS=Homo sapiens GN=EXOSC6 PE=1 SV=1 :
APPGVGDVYREDTSVWAPPNDPVSSC*AAR	1.2795	--	--	0.355585	0	0		1.2795		1.2795	--	--	0.355585	0	0	1	C145	IL15RA	H0Y4R3 Interleukin-15 receptor subunit alpha (Fragment) OS=Homo sapiens GN=IL15RA PE=1 SV=2 :
APPPSLTDC*IGTVDSR	1.1536	0.0496742	0.0838531	0.206145	1.30387	1.07648	1.2095, 1.2514, 2.0671, 1.1880, 1.1650, 1.2095, 1.1880, 1.2237, 1.2514, 0.9145, 1.2199	1.1123, 0.7194, 1.1260, 1.2095, 1.0784, 1.1218, 1.1123, 1.0786, 1.1218, 0.7194, 1.1349, 1.2095	1.1523, 1.1964, 1.2118, 1.1964, 1.2241, 1.1097, 0.5787, 1.2241, 1.1097	1.14485	0.000533966	0.000962407	0.195154	3.27249	3.01664	3	C20 C20 C20 C20 C20 C20 ,C20 C20 C20 C20	CHMP5	Q9NZZ3-2 Isoform 2 of Charged multivesicular body protein 5 OS=Homo sapiens GN=CHMP5 :Q9NZZ3 Charged multivesicular body protein 5 OS=Homo sapiens GN=CHMP5 PE=1 SV=1 :Q9NZZ3-2 Isoform 2 of Charged multivesicular body protein 5 OS=Homo sapiens GN=CHMP5 :Q9NZZ3 Charged multivesicular body protein 5 OS=Homo sapiens GN=CHMP5 PE=1 SV=1 :Q9NZZ3-2 Isoform 2 of Charged multivesicular body protein 5 OS=Homo sapiens GN=CHMP5 :Q9NZZ3 Charged multivesicular body protein 5 OS=Homo sapiens GN=CHMP5 PE=1 SV=1 :,Q9NZZ3-2 Isoform 2 of Charged multivesicular body protein 5 OS=Homo sapiens GN=CHMP5 :Q9NZZ3 Charged multivesicular body protein 5 OS=Homo sapiens GN=CHMP5 PE=1 SV=1 :Q9NZZ3-2 Isoform 2 of Charged multivesicular body protein 5 OS=Homo sapiens GN=CHMP5 :Q9NZZ3 Charged multivesicular body protein 5 OS=Homo sapiens GN=CHMP5 PE=1 SV=1 :
APPSSGAPPASTAQAPC*GQAAYGQFGQGDVQNGPSSTVQMQR	1.35491	--	--	0.438201	0	0	1.3549			1.35491	--	--	0.438201	0	0	1	C78	SEC24C	P53992 Protein transport protein Sec24C OS=Homo sapiens GN=SEC24C PE=1 SV=3 :
APPWVPAM+GFTLAPSLGC*FVGSR	1.32453	0.0456206	0.0775753	0.405481	1.34084	1.11028	1.3086	1.3404		1.32453	0.0456206	0.0648045	0.405481	1.34084	1.18839	2	M9,C19 M9,C19	TSPO	B1AH87 Putative peripheral benzodiazepine receptor-related protein (Fragment) OS=Homo sapiens GN=TSPO PE=1 SV=1 :P30536 Translocator protein OS=Homo sapiens GN=TSPO PE=1 SV=3 :
APQVTESIESSELVTTC*QAETLAGVK	1.24926	0.099773	0.152129	0.321079	1.00099	0.817788	1.3510, 1.3819	1.0874, 1.0782, 1.0782	1.3009, 1.2982, 1.3009	1.23459	0.0015711	0.00274849	0.304035	2.8038	2.56091	3	C1034 C1041 C1139	AKAP12	Q02952-3 Isoform 3 of A-kinase anchor protein 12 OS=Homo sapiens GN=AKAP12 :Q02952-2 Isoform 2 of A-kinase anchor protein 12 OS=Homo sapiens GN=AKAP12 :Q02952 A-kinase anchor protein 12 OS=Homo sapiens GN=AKAP12 PE=1 SV=4 :
APRPTEGATCAGPGESC*FPSDGPLVCALEQER	3.59546	--	--	1.84618	0	0			3.5955	3.59546	--	--	1.84618	0	0	1	C28	FASTK	Q14296-2 Isoform 2 of Fas-activated serine/threonine kinase OS=Homo sapiens GN=FASTK :
APSEEEALEKWDWNC*PETR	0.0759908	0.0496839	0.0838535	-3.71803	1.30378	1.07648	0.054		0.098	0.0759908	0.0496839	0.0703836	-3.71803	1.30378	1.15253	2	C32	DHX34	Q14147 Probable ATP-dependent RNA helicase DHX34 OS=Homo sapiens GN=DHX34 PE=1 SV=2 :
APSILC*SVPWDACELLATAM+WWK	0.845023	--	--	-0.242938	0	0			0.845	0.845023	--	--	-0.242938	0	0	1	C36,M50	SHANK2	Q9BTD1 Putative uncharacterized protein SHANK2-AS3 OS=Homo sapiens GN=SHANK2-AS3 PE=5 SV=2 :
APTVHEMPRVEC*SGTILSMFTWR	0.64652	--	--	-0.629234	0	0	0.6465			0.64652	--	--	-0.629234	0	0	1	C78 C56	C9orf116	Q5BN46-2 Isoform 2 of UPF0691 protein C9orf116 OS=Homo sapiens GN=C9orf116 :H0Y549 UPF0691 protein C9orf116 (Fragment) OS=Homo sapiens GN=C9orf116 PE=4 SV=1 :
APTYFC*GQTLTFR	0.649247	--	--	-0.623162	0	0			0.6492	0.649247	--	--	-0.623162	0	0	1	C313 C309	CRLF3	Q8IUI8 Cytokine receptor-like factor 3 OS=Homo sapiens GN=CRLF3 PE=1 SV=2 :Q8IUI8-2 Isoform 2 of Cytokine receptor-like factor 3 OS=Homo sapiens GN=CRLF3 :
APVAGTC*YQAEWDDYVPK	1.25271	0.0683617	0.106615	0.32505	1.16519	0.972183	1.3058, 1.2070	1.1489, 1.3916, 1.1489, 1.3916	1.3205, 1.3205	1.27936	0.00388767	0.00596696	0.355418	2.41031	2.22425	3	C168 ,C168 C168	PEBP1	P30086 Phosphatidylethanolamine-binding protein 1 OS=Homo sapiens GN=PEBP1 PE=1 SV=3 :,P30086 Phosphatidylethanolamine-binding protein 1 OS=Homo sapiens GN=PEBP1 PE=1 SV=3 :P30086 Phosphatidylethanolamine-binding protein 1 OS=Homo sapiens GN=PEBP1 PE=1 SV=3 :
APVEC*PSLGPVPHRPPFEPGSAVATVPPYLGPDTPALR	1.88355	0.171472	0.223472	0.913453	0.765806	0.650777	2.4274, 2.1930	1.1279	3.0221, 1.2155	1.99716	0.0654346	0.0861831	0.997952	1.18419	1.06458	3	C851	ATN1	P54259 Atrophin-1 OS=Homo sapiens GN=ATN1 PE=1 SV=3 :
APVPSTC*SSTFPEELSPPSHQAK	6.01123	0.103024	0.159684	2.58766	0.987061	0.796739		1.4329, 1.4329, 9.2040	1.3025, 9.1725, 5.7995	4.72406	0.0858991	0.112615	2.24003	1.06601	0.948405	2	C160 C160 C160	NUMA1	Q14980 Nuclear mitotic apparatus protein 1 OS=Homo sapiens GN=NUMA1 PE=1 SV=2 :Q14980-2 Isoform 2 of Nuclear mitotic apparatus protein 1 OS=Homo sapiens GN=NUMA1 :A0A087WY61 Nuclear mitotic apparatus protein 1 OS=Homo sapiens GN=NUMA1 PE=1 SV=1 :
APVSIC*GGGENTSK	2.17611	0.319924	0.38796	1.12175	0.494953	0.411213	1.9357	1.8944, 1.8944	2.6982, 2.6982	2.22419	0.090195	0.118124	1.15328	1.04482	0.927663	3	C186 C241	PJA1	Q8NG27-3 Isoform 3 of E3 ubiquitin-protein ligase Praja-1 OS=Homo sapiens GN=PJA1 :Q8NG27 E3 ubiquitin-protein ligase Praja-1 OS=Homo sapiens GN=PJA1 PE=1 SV=2 :
APYQENDGYC*PDLELSDSEAESDGNKEK	1.42346	--	--	0.509403	0	0		1.4235		1.42346	--	--	0.509403	0	0	1	C768	JADE3	Q92613 Protein Jade-3 OS=Homo sapiens GN=JADE3 PE=1 SV=1 :
APYTC*GGDSDQYVLMSSPVGR	0.622796	--	--	-0.683168	0	0		0.6228		0.622796	--	--	-0.683168	0	0	1	C816	IRS2	Q9Y4H2 Insulin receptor substrate 2 OS=Homo sapiens GN=IRS2 PE=1 SV=2 :
AQADFDSC*ISSQR	1.06737	0.195696	0.25328	0.0940556	0.708419	0.596398	1.0454, 1.0454	1.0604	1.0962, 1.0962	1.06875	0.0262229	0.0380286	0.0959281	1.58132	1.41989	3	C819	PRRC2B	Q5JSZ5 Protein PRRC2B OS=Homo sapiens GN=PRRC2B PE=1 SV=2 :
AQAVASTSTVPSPSQTMPSC*TSPSR	1.14301	0.0388326	0.0670551	0.192843	1.4108	1.17357	1.2748, 1.1359, 1.2748, 1.1359	1.1637, 1.1637, 1.3631	1.0574, 1.3841, 1.0574	1.20109	0.000146396	0.000266752	0.264348	3.83447	3.57389	3	C171 C171 C127 C171 C171 C171 C171 C171 C127 C171 C171 C171 ,C127 C171 ,C171 C171 C127 C171 C171 C171	ZFAND2B	E7EV05 AN1-type zinc finger protein 2B (Fragment) OS=Homo sapiens GN=ZFAND2B PE=1 SV=1 :E9PFU9 AN1-type zinc finger protein 2B OS=Homo sapiens GN=ZFAND2B PE=1 SV=1 :A0A087X0D9 AN1-type zinc finger protein 2B OS=Homo sapiens GN=ZFAND2B PE=1 SV=1 :B4DEN4 AN1-type zinc finger protein 2B OS=Homo sapiens GN=ZFAND2B PE=1 SV=1 :Q8WV99-2 Isoform 2 of AN1-type zinc finger protein 2B OS=Homo sapiens GN=ZFAND2B :Q8WV99 AN1-type zinc finger protein 2B OS=Homo sapiens GN=ZFAND2B PE=1 SV=1 :E7EV05 AN1-type zinc finger protein 2B (Fragment) OS=Homo sapiens GN=ZFAND2B PE=1 SV=1 :E9PFU9 AN1-type zinc finger protein 2B OS=Homo sapiens GN=ZFAND2B PE=1 SV=1 :A0A087X0D9 AN1-type zinc finger protein 2B OS=Homo sapiens GN=ZFAND2B PE=1 SV=1 :B4DEN4 AN1-type zinc finger protein 2B OS=Homo sapiens GN=ZFAND2B PE=1 SV=1 :Q8WV99-2 Isoform 2 of AN1-type zinc finger protein 2B OS=Homo sapiens GN=ZFAND2B :Q8WV99 AN1-type zinc finger protein 2B OS=Homo sapiens GN=ZFAND2B PE=1 SV=1 :,E7EV05 AN1-type zinc finger protein 2B (Fragment) OS=Homo sapiens GN=ZFAND2B PE=1 SV=1 :E9PFU9 AN1-type zinc finger protein 2B OS=Homo sapiens GN=ZFAND2B PE=1 SV=1 :A0A087X0D9 AN1-type zinc finger protein 2B OS=Homo sapiens GN=ZFAND2B PE=1 SV=1 :B4DEN4 AN1-type zinc finger protein 2B OS=Homo sapiens GN=ZFAND2B PE=1 SV=1 :Q8WV99-2 Isoform 2 of AN1-type zinc finger protein 2B OS=Homo sapiens GN=ZFAND2B :Q8WV99 AN1-type zinc finger protein 2B OS=Homo sapiens GN=ZFAND2B PE=1 SV=1 :,A0A087X0D9 AN1-type zinc finger protein 2B OS=Homo sapiens GN=ZFAND2B PE=1 SV=1 :Q8WV99 AN1-type zinc finger protein 2B OS=Homo sapiens GN=ZFAND2B PE=1 SV=1 :
AQAVASTSTVPSPSQTM+PSC*TSPSR	1.13962	0.301895	0.370173	0.188552	0.520144	0.431595		1.1571, 0.9692	1.1362, 1.1362, 1.3204	1.14383	0.0279937	0.0405632	0.193869	1.55294	1.39187	2	M168,C171 M168,C171 M124,C127 M168,C171 M168,C171 M168,C171 ,M124,C127 M168,C171	ZFAND2B	E7EV05 AN1-type zinc finger protein 2B (Fragment) OS=Homo sapiens GN=ZFAND2B PE=1 SV=1 :E9PFU9 AN1-type zinc finger protein 2B OS=Homo sapiens GN=ZFAND2B PE=1 SV=1 :A0A087X0D9 AN1-type zinc finger protein 2B OS=Homo sapiens GN=ZFAND2B PE=1 SV=1 :B4DEN4 AN1-type zinc finger protein 2B OS=Homo sapiens GN=ZFAND2B PE=1 SV=1 :Q8WV99-2 Isoform 2 of AN1-type zinc finger protein 2B OS=Homo sapiens GN=ZFAND2B :Q8WV99 AN1-type zinc finger protein 2B OS=Homo sapiens GN=ZFAND2B PE=1 SV=1 :,A0A087X0D9 AN1-type zinc finger protein 2B OS=Homo sapiens GN=ZFAND2B PE=1 SV=1 :Q8WV99 AN1-type zinc finger protein 2B OS=Homo sapiens GN=ZFAND2B PE=1 SV=1 :
AQC*ETLSPDGLPEEQPQTTK	1.01928	0.518941	0.610234	0.0275526	0.284882	0.214504	1.0759, 1.0759	0.9662	1.0158, 1.0158	1.0299	0.308803	0.36675	0.0425102	0.510319	0.43563	3	C3642 C496 C159 C3649 C3658 ,C3642 C3649 C3658	HUWE1	Q7Z6Z7-2 Isoform 2 of E3 ubiquitin-protein ligase HUWE1 OS=Homo sapiens GN=HUWE1 :Q7Z6Z7-3 Isoform 3 of E3 ubiquitin-protein ligase HUWE1 OS=Homo sapiens GN=HUWE1 :Q7Z6Z7 E3 ubiquitin-protein ligase HUWE1 OS=Homo sapiens GN=HUWE1 PE=1 SV=3 :,Q7Z6Z7-2 Isoform 2 of E3 ubiquitin-protein ligase HUWE1 OS=Homo sapiens GN=HUWE1 :H0Y659 E3 ubiquitin-protein ligase HUWE1 (Fragment) OS=Homo sapiens GN=HUWE1 PE=1 SV=1 :A0A087X146 E3 ubiquitin-protein ligase HUWE1 (Fragment) OS=Homo sapiens GN=HUWE1 PE=1 SV=1 :Q7Z6Z7-3 Isoform 3 of E3 ubiquitin-protein ligase HUWE1 OS=Homo sapiens GN=HUWE1 :Q7Z6Z7 E3 ubiquitin-protein ligase HUWE1 OS=Homo sapiens GN=HUWE1 PE=1 SV=3 :
AQC*PIVER	1.49847	0.0834914	0.129751	0.583486	1.07836	0.886889	1.4104	1.4712, 2.5257	1.3856	1.69823	0.000392096	0.000712827	0.764031	3.40661	3.14702	3	C87 C66 C66 ,C87 C66 C66 C87 C66 C66	RPS5	M0R0R2 40S ribosomal protein S5 OS=Homo sapiens GN=RPS5 PE=1 SV=1 :M0R0F0 40S ribosomal protein S5 (Fragment) OS=Homo sapiens GN=RPS5 PE=1 SV=1 :P46782 40S ribosomal protein S5 OS=Homo sapiens GN=RPS5 PE=1 SV=4 :,M0R0R2 40S ribosomal protein S5 OS=Homo sapiens GN=RPS5 PE=1 SV=1 :M0R0F0 40S ribosomal protein S5 (Fragment) OS=Homo sapiens GN=RPS5 PE=1 SV=1 :P46782 40S ribosomal protein S5 OS=Homo sapiens GN=RPS5 PE=1 SV=4 :M0R0R2 40S ribosomal protein S5 OS=Homo sapiens GN=RPS5 PE=1 SV=1 :M0R0F0 40S ribosomal protein S5 (Fragment) OS=Homo sapiens GN=RPS5 PE=1 SV=1 :P46782 40S ribosomal protein S5 OS=Homo sapiens GN=RPS5 PE=1 SV=4 :
AQDIEAGDGTTSVVIIAGSLLDSC*TK	1.322	0.016337	0.0299728	0.402727	1.78683	1.52327	1.2835, 1.3972	1.3295	1.2834, 1.2834	1.31539	0.00158192	0.00278344	0.395489	2.80082	2.55542	3	C120 C90	CCT4	P50991 T-complex protein 1 subunit delta OS=Homo sapiens GN=CCT4 PE=1 SV=4 :P50991-2 Isoform 2 of T-complex protein 1 subunit delta OS=Homo sapiens GN=CCT4 :
AQDIQC*GLQSR	1.08549	0.141852	0.206121	0.118349	0.848166	0.685878	1.1217		1.0492	1.08549	0.141852	0.180308	0.118349	0.848166	0.743986	2	C45	NUDCD2	Q8WVJ2 NudC domain-containing protein 2 OS=Homo sapiens GN=NUDCD2 PE=1 SV=1 :
AQDVDATNPNYEIMC*MIR	0.430193	--	--	-1.21694	0	0	0.4302			0.430193	--	--	-1.21694	0	0	1	C199 C153 C172 C179 C199	KIF2A	O00139-4 Isoform 4 of Kinesin-like protein KIF2A OS=Homo sapiens GN=KIF2A :O00139-2 Isoform 2 of Kinesin-like protein KIF2A OS=Homo sapiens GN=KIF2A :O00139-1 Isoform 1 of Kinesin-like protein KIF2A OS=Homo sapiens GN=KIF2A :O00139-5 Isoform 5 of Kinesin-like protein KIF2A OS=Homo sapiens GN=KIF2A :O00139 Kinesin-like protein KIF2A OS=Homo sapiens GN=KIF2A PE=1 SV=3 :
AQELAQPGDLC*K	1.38198	0.446853	0.532213	0.466733	0.349835	0.273915	1.5823	0.6095, 0.6095, 1.5089	1.7061, 1.7061	1.28708	0.313293	0.371882	0.364106	0.50405	0.429595	3	C475 C440	DUS2	Q9NX74 tRNA-dihydrouridine(20) synthase [NAD(P)+]-like OS=Homo sapiens GN=DUS2 PE=1 SV=1 :E7EUN9 tRNA-dihydrouridine(20) synthase [NAD(P)+]-like OS=Homo sapiens GN=DUS2 PE=1 SV=1 :
AQETMDSLAMVEGVSSC*QDLYR	1.28516	0.306106	0.375702	0.361946	0.514129	0.425156	1.147		1.4233	1.28516	0.306106	0.364333	0.361946	0.514129	0.438502	2	C555 C555	DNAAF5	Q86Y56-2 Isoform 2 of Dynein assembly factor 5, axonemal OS=Homo sapiens GN=DNAAF5 :Q86Y56 Dynein assembly factor 5, axonemal OS=Homo sapiens GN=DNAAF5 PE=1 SV=4 :
AQFEYDPAKDDLIPC*K	1.36981	--	--	0.453972	0	0	1.3698			1.36981	--	--	0.453972	0	0	1	C88 C633 C621 C225 C633 C225 C604 C610	CASK	Q5JS79 Peripheral plasma membrane protein CASK (Fragment) OS=Homo sapiens GN=CASK PE=1 SV=1 :O14936-2 Isoform 2 of Peripheral plasma membrane protein CASK OS=Homo sapiens GN=CASK :O14936-6 Isoform 6 of Peripheral plasma membrane protein CASK OS=Homo sapiens GN=CASK :Q5JS72 Peripheral plasma membrane protein CASK OS=Homo sapiens GN=CASK PE=1 SV=1 :O14936 Peripheral plasma membrane protein CASK OS=Homo sapiens GN=CASK PE=1 SV=3 :O14936-5 Isoform 5 of Peripheral plasma membrane protein CASK OS=Homo sapiens GN=CASK :O14936-3 Isoform 3 of Peripheral plasma membrane protein CASK OS=Homo sapiens GN=CASK :O14936-4 Isoform 4 of Peripheral plasma membrane protein CASK OS=Homo sapiens GN=CASK :
AQGHGLC*GIC*DGDAANDLTLK	0.329114	--	--	-1.60334	0	0			0.3291	0.329114	--	--	-1.60334	0	0	1	C1255,C1258 C2237,C2240 C2249,C2252	OTOG	Q6ZRI0-2 Isoform 2 of Otogelin OS=Homo sapiens GN=OTOG :H9KVB3 Otogelin OS=Homo sapiens GN=OTOG PE=4 SV=2 :Q6ZRI0 Otogelin OS=Homo sapiens GN=OTOG PE=1 SV=3 :
AQGLELALVFLGQTLGPPRTHC*PYAVALPEVAPAQPLTEALR	1.10805	--	--	0.148021	0	0			1.108	1.10805	--	--	0.148021	0	0	1	C673	BRAT1	Q6PJG6 BRCA1-associated ATM activator 1 OS=Homo sapiens GN=BRAT1 PE=1 SV=2 :
AQGLPWSC*TM+EDVLNFFSDCR	1.15165	--	--	0.203705	0	0	1.1517			1.15165	--	--	0.203705	0	0	1	C161,M163	GRSF1	Q12849 G-rich sequence factor 1 OS=Homo sapiens GN=GRSF1 PE=1 SV=3 :
AQGQYMYDEQGAEYIDC*ISNVAHVGHCHPLVVQAAHEQNQVLNTNSR	0.814631	--	--	-0.295782	0	0			0.8146	0.814631	--	--	-0.295782	0	0	1	C53 C53	PHYKPL	D6RAR0 5-phosphohydroxy-L-lysine phospho-lyase OS=Homo sapiens GN=PHYKPL PE=1 SV=1 :Q8IUZ5 5-phosphohydroxy-L-lysine phospho-lyase OS=Homo sapiens GN=PHYKPL PE=1 SV=1 :
AQHAKLSLDGQNIYNACC*TLR	1.81778	--	--	0.862181	0	0			1.8178	1.81778	--	--	0.862181	0	0	1	C251 C282 C251 C251	PTBP1	P26599 Polypyrimidine tract-binding protein 1 OS=Homo sapiens GN=PTBP1 PE=1 SV=1 :A0A0U1RRM4 Polypyrimidine tract-binding protein 1 OS=Homo sapiens GN=PTBP1 PE=1 SV=1 :P26599-3 Isoform 3 of Polypyrimidine tract-binding protein 1 OS=Homo sapiens GN=PTBP1 :P26599-2 Isoform 2 of Polypyrimidine tract-binding protein 1 OS=Homo sapiens GN=PTBP1 :
AQHELHFQAATYLC*LLR	1.14907	0.478172	0.565538	0.200467	0.320416	0.247538		1.0966	1.1928, 1.1928, 1.2728	1.18877	0.0807077	0.105105	0.249467	1.09309	0.978377	2	C68 C68	LUC7L2,C7orf55	A0A0A6YYJ8 Putative RNA-binding protein Luc7-like 2 OS=Homo sapiens GN=LUC7L2 PE=4 SV=1 :Q96HJ9-2 Isoform 2 of UPF0562 protein C7orf55 OS=Homo sapiens GN=C7orf55 :
AQHIVPC*TISQLLSATLVDEVFR	1.05241	0.340674	0.413864	0.0737018	0.46766	0.383142	1.1389, 1.1389	0.9666, 0.8836	1.0899, 1.0899	1.05128	0.109025	0.140713	0.0721441	0.962475	0.851665	3	C49 C57 C137 ,C49 C57 C137 C53	RPA2	P15927 Replication protein A 32 kDa subunit OS=Homo sapiens GN=RPA2 PE=1 SV=1 :P15927-2 Isoform 2 of Replication protein A 32 kDa subunit OS=Homo sapiens GN=RPA2 :P15927-3 Isoform 3 of Replication protein A 32 kDa subunit OS=Homo sapiens GN=RPA2 :Q5TEJ7 Replication protein A 32 kDa subunit (Fragment) OS=Homo sapiens GN=RPA2 PE=1 SV=1 :,P15927 Replication protein A 32 kDa subunit OS=Homo sapiens GN=RPA2 PE=1 SV=1 :P15927-2 Isoform 2 of Replication protein A 32 kDa subunit OS=Homo sapiens GN=RPA2 :P15927-3 Isoform 3 of Replication protein A 32 kDa subunit OS=Homo sapiens GN=RPA2 :
AQIHGGILRLPAVEPTDQAQYLC*R	1.22373	--	--	0.291285	0	0		1.2237		1.22373	--	--	0.291285	0	0	1	C1933	HSPG2	P98160 Basement membrane-specific heparan sulfate proteoglycan core protein OS=Homo sapiens GN=HSPG2 PE=1 SV=4 :
AQIIELLC*IVEALK	1.50653	--	--	0.591233	0	0			1.5065	1.50653	--	--	0.591233	0	0	1	C595	CD2AP	Q9Y5K6 CD2-associated protein OS=Homo sapiens GN=CD2AP PE=1 SV=1 :
AQLNIGNVLPVGTMPEGTIVC*CLEEKPGDR	0.866377	0.499432	0.589259	-0.206933	0.301524	0.229694	1.1560, 1.1560	0.0560, 1.1969, 0.9608	1.1871, 1.1871	0.985701	0.445165	0.508019	-0.0207784	0.351479	0.29412	3	C114 C114 C114 ,C114 C114 C114 C114	RPL8	E9PKZ0 60S ribosomal protein L8 (Fragment) OS=Homo sapiens GN=RPL8 PE=1 SV=1 :P62917 60S ribosomal protein L8 OS=Homo sapiens GN=RPL8 PE=1 SV=2 :E9PKU4 60S ribosomal protein L8 (Fragment) OS=Homo sapiens GN=RPL8 PE=1 SV=1 :,E9PKZ0 60S ribosomal protein L8 (Fragment) OS=Homo sapiens GN=RPL8 PE=1 SV=1 :P62917 60S ribosomal protein L8 OS=Homo sapiens GN=RPL8 PE=1 SV=2 :E9PKU4 60S ribosomal protein L8 (Fragment) OS=Homo sapiens GN=RPL8 PE=1 SV=1 :G3V1A1 60S ribosomal protein L8 OS=Homo sapiens GN=RPL8 PE=1 SV=1 :
AQLNIGNVLPVGTM+PEGTIVC*CLEEKPGDR	1.13455	0.279715	0.352343	0.182115	0.553284	0.453034	1.0568	1.2123		1.13455	0.279715	0.338408	0.182115	0.553284	0.470559	2	M107,C114 M107,C114 M107,C114 ,M107,C114 M107,C114 M107,C114 M107,C114	RPL8	E9PKZ0 60S ribosomal protein L8 (Fragment) OS=Homo sapiens GN=RPL8 PE=1 SV=1 :P62917 60S ribosomal protein L8 OS=Homo sapiens GN=RPL8 PE=1 SV=2 :E9PKU4 60S ribosomal protein L8 (Fragment) OS=Homo sapiens GN=RPL8 PE=1 SV=1 :,E9PKZ0 60S ribosomal protein L8 (Fragment) OS=Homo sapiens GN=RPL8 PE=1 SV=1 :P62917 60S ribosomal protein L8 OS=Homo sapiens GN=RPL8 PE=1 SV=2 :E9PKU4 60S ribosomal protein L8 (Fragment) OS=Homo sapiens GN=RPL8 PE=1 SV=1 :G3V1A1 60S ribosomal protein L8 OS=Homo sapiens GN=RPL8 PE=1 SV=1 :
AQLNIGNVLPVGTMPEGTIVCC*LEEKPGDR	0.978992	0.517903	0.609338	-0.0306307	0.285752	0.215142	1.0753	0.9666, 0.9608, 0.9666	0.8953	0.97294	0.425998	0.485831	-0.0395771	0.370593	0.313515	3	C115 C115 C115 C115 ,C115 C115 C115 C115 C115 C115	RPL8	E9PKZ0 60S ribosomal protein L8 (Fragment) OS=Homo sapiens GN=RPL8 PE=1 SV=1 :P62917 60S ribosomal protein L8 OS=Homo sapiens GN=RPL8 PE=1 SV=2 :E9PKU4 60S ribosomal protein L8 (Fragment) OS=Homo sapiens GN=RPL8 PE=1 SV=1 :E9PKZ0 60S ribosomal protein L8 (Fragment) OS=Homo sapiens GN=RPL8 PE=1 SV=1 :P62917 60S ribosomal protein L8 OS=Homo sapiens GN=RPL8 PE=1 SV=2 :E9PKU4 60S ribosomal protein L8 (Fragment) OS=Homo sapiens GN=RPL8 PE=1 SV=1 :,E9PKZ0 60S ribosomal protein L8 (Fragment) OS=Homo sapiens GN=RPL8 PE=1 SV=1 :P62917 60S ribosomal protein L8 OS=Homo sapiens GN=RPL8 PE=1 SV=2 :E9PKU4 60S ribosomal protein L8 (Fragment) OS=Homo sapiens GN=RPL8 PE=1 SV=1 :G3V1A1 60S ribosomal protein L8 OS=Homo sapiens GN=RPL8 PE=1 SV=1 :
AQLNIGNVLPVGTM+PEGTIVCC*LEEKPGDR	1.40186	0.0379877	0.0658285	0.487338	1.42036	1.18159		1.4361	1.3676, 1.3676	1.39043	0.039619	0.0565895	0.475527	1.4021	1.24726	2	M107,C115 M107,C115 M107,C115 M107,C115 ,M107,C115 M107,C115 M107,C115	RPL8	E9PKZ0 60S ribosomal protein L8 (Fragment) OS=Homo sapiens GN=RPL8 PE=1 SV=1 :P62917 60S ribosomal protein L8 OS=Homo sapiens GN=RPL8 PE=1 SV=2 :E9PKU4 60S ribosomal protein L8 (Fragment) OS=Homo sapiens GN=RPL8 PE=1 SV=1 :,E9PKZ0 60S ribosomal protein L8 (Fragment) OS=Homo sapiens GN=RPL8 PE=1 SV=1 :P62917 60S ribosomal protein L8 OS=Homo sapiens GN=RPL8 PE=1 SV=2 :E9PKU4 60S ribosomal protein L8 (Fragment) OS=Homo sapiens GN=RPL8 PE=1 SV=1 :G3V1A1 60S ribosomal protein L8 OS=Homo sapiens GN=RPL8 PE=1 SV=1 :
AQLSPAAAAGHC*SWNMALGGGTATLK	1.15931	--	--	0.213264	0	0			1.1593	1.15931	--	--	0.213264	0	0	1	C485	GPATCH1	Q9BRR8 G patch domain-containing protein 1 OS=Homo sapiens GN=GPATCH1 PE=1 SV=1 :
AQLVEIVGC*HFR	1.17962	0.0253278	0.0451331	0.238323	1.5964	1.3455	0.9212, 1.1648, 1.1672, 1.1831, 1.2283, 1.1831, 1.4122	1.2890, 1.0853, 1.2890, 1.0853, 1.2003, 1.2003, 1.0023	1.2019, 1.1112, 1.2019, 1.0067, 1.2225, 1.0067, 1.1123	1.15593	0.000133494	0.000247753	0.209059	3.87454	3.60598	3	C184 C184	SAP30	O75446 Histone deacetylase complex subunit SAP30 OS=Homo sapiens GN=SAP30 PE=1 SV=1 :O75446 Histone deacetylase complex subunit SAP30 OS=Homo sapiens GN=SAP30 PE=1 SV=1 :
AQMEVYC*SDFHAER	1.08257	0.284945	0.358316	0.114461	0.54524	0.445734		1.0825	0.6809, 1.1691, 1.1691	1.02543	0.417196	0.476471	0.0362329	0.37966	0.321963	2	C466 C472 C415	OPTN	Q96CV9-2 Isoform 2 of Optineurin OS=Homo sapiens GN=OPTN :Q96CV9 Optineurin OS=Homo sapiens GN=OPTN PE=1 SV=2 :Q96CV9-3 Isoform 3 of Optineurin OS=Homo sapiens GN=OPTN :
AQNC*QESR	1.13294	0.474602	0.561391	0.180074	0.323671	0.250734		1.0095	1.2564	1.13294	0.474602	0.540422	0.180074	0.323671	0.267267	2	C299 C180 C299 C180 C299	CWF19L2	Q2TBE0 CWF19-like protein 2 OS=Homo sapiens GN=CWF19L2 PE=1 SV=4 :H0YE03 CWF19-like protein 2 (Fragment) OS=Homo sapiens GN=CWF19L2 PE=1 SV=1 :Q2TBE0-2 Isoform 2 of CWF19-like protein 2 OS=Homo sapiens GN=CWF19L2 :H7C3G7 CWF19-like protein 2 (Fragment) OS=Homo sapiens GN=CWF19L2 PE=1 SV=1 :Q2TBE0-3 Isoform 3 of CWF19-like protein 2 OS=Homo sapiens GN=CWF19L2 :
AQNSDPILDTSSLVPGC*SSVDNIK	0.90392	--	--	-0.145733	0	0		0.9039		0.90392	--	--	-0.145733	0	0	1	C115 C115 C512	GCOM1,POLR2M	P0CAP2 DNA-directed RNA polymerase II subunit GRINL1A OS=Homo sapiens GN=POLR2M PE=1 SV=1 :P0CAP2-3 Isoform 3 of DNA-directed RNA polymerase II subunit GRINL1A OS=Homo sapiens GN=POLR2M :H8Y6P7 GRINL1A combined protein 15 OS=Homo sapiens GN=GCOM1 PE=2 SV=1 :
AQNTWGC*GNSLR	1.42176	0.214767	0.276825	0.507673	0.668032	0.557795	1.0917, 1.4383, 0.6644, 1.4383	1.3502, 2.5328, 0.7247, 1.3502, 2.5328	1.2188, 1.7180, 2.8161, 1.2188, 1.7180, 2.8161	1.64194	0.00299997	0.00462301	0.715403	2.52288	2.33507	3	C441 C423 C410 C522 C522 C148 C522 C522 C441 C423 C410 C522 C522 C148 C522 C522 C441 C423 C410 C522 C522 C148 C522 C522 ,C423 C410 C522 C522 C423 C410 C522 C522 ,C441 C423 C410 C522 C522 C148 C522 C522 C441 C423 C410 C522 C522 C148 C522 C522	LMNA	Q5TCI8 Prelamin-A/C OS=Homo sapiens GN=LMNA PE=1 SV=1 :P02545-5 Isoform 5 of Prelamin-A/C OS=Homo sapiens GN=LMNA :P02545-4 Isoform 4 of Prelamin-A/C OS=Homo sapiens GN=LMNA :P02545-2 Isoform C of Prelamin-A/C OS=Homo sapiens GN=LMNA :P02545-3 Isoform ADelta10 of Prelamin-A/C OS=Homo sapiens GN=LMNA :A0A0C4DGC5 Prelamin-A/C (Fragment) OS=Homo sapiens GN=LMNA PE=1 SV=1 :P02545 Prelamin-A/C OS=Homo sapiens GN=LMNA PE=1 SV=1 :P02545-6 Isoform 6 of Prelamin-A/C OS=Homo sapiens GN=LMNA :Q5TCI8 Prelamin-A/C OS=Homo sapiens GN=LMNA PE=1 SV=1 :P02545-5 Isoform 5 of Prelamin-A/C OS=Homo sapiens GN=LMNA :P02545-4 Isoform 4 of Prelamin-A/C OS=Homo sapiens GN=LMNA :P02545-2 Isoform C of Prelamin-A/C OS=Homo sapiens GN=LMNA :P02545-3 Isoform ADelta10 of Prelamin-A/C OS=Homo sapiens GN=LMNA :A0A0C4DGC5 Prelamin-A/C (Fragment) OS=Homo sapiens GN=LMNA PE=1 SV=1 :P02545 Prelamin-A/C OS=Homo sapiens GN=LMNA PE=1 SV=1 :P02545-6 Isoform 6 of Prelamin-A/C OS=Homo sapiens GN=LMNA :Q5TCI8 Prelamin-A/C OS=Homo sapiens GN=LMNA PE=1 SV=1 :P02545-5 Isoform 5 of Prelamin-A/C OS=Homo sapiens GN=LMNA :P02545-4 Isoform 4 of Prelamin-A/C OS=Homo sapiens GN=LMNA :P02545-2 Isoform C of Prelamin-A/C OS=Homo sapiens GN=LMNA :P02545-3 Isoform ADelta10 of Prelamin-A/C OS=Homo sapiens GN=LMNA :A0A0C4DGC5 Prelamin-A/C (Fragment) OS=Homo sapiens GN=LMNA PE=1 SV=1 :P02545 Prelamin-A/C OS=Homo sapiens GN=LMNA PE=1 SV=1 :P02545-6 Isoform 6 of Prelamin-A/C OS=Homo sapiens GN=LMNA :,P02545-5 Isoform 5 of Prelamin-A/C OS=Homo sapiens GN=LMNA :P02545-4 Isoform 4 of Prelamin-A/C OS=Homo sapiens GN=LMNA :P02545 Prelamin-A/C OS=Homo sapiens GN=LMNA PE=1 SV=1 :P02545-6 Isoform 6 of Prelamin-A/C OS=Homo sapiens GN=LMNA :P02545-5 Isoform 5 of Prelamin-A/C OS=Homo sapiens GN=LMNA :P02545-4 Isoform 4 of Prelamin-A/C OS=Homo sapiens GN=LMNA :P02545 Prelamin-A/C OS=Homo sapiens GN=LMNA PE=1 SV=1 :P02545-6 Isoform 6 of Prelamin-A/C OS=Homo sapiens GN=LMNA :,Q5TCI8 Prelamin-A/C OS=Homo sapiens GN=LMNA PE=1 SV=1 :P02545-5 Isoform 5 of Prelamin-A/C OS=Homo sapiens GN=LMNA :P02545-4 Isoform 4 of Prelamin-A/C OS=Homo sapiens GN=LMNA :P02545-2 Isoform C of Prelamin-A/C OS=Homo sapiens GN=LMNA :P02545-3 Isoform ADelta10 of Prelamin-A/C OS=Homo sapiens GN=LMNA :A0A0C4DGC5 Prelamin-A/C (Fragment) OS=Homo sapiens GN=LMNA PE=1 SV=1 :P02545 Prelamin-A/C OS=Homo sapiens GN=LMNA PE=1 SV=1 :P02545-6 Isoform 6 of Prelamin-A/C OS=Homo sapiens GN=LMNA :Q5TCI8 Prelamin-A/C OS=Homo sapiens GN=LMNA PE=1 SV=1 :P02545-5 Isoform 5 of Prelamin-A/C OS=Homo sapiens GN=LMNA :P02545-4 Isoform 4 of Prelamin-A/C OS=Homo sapiens GN=LMNA :P02545-2 Isoform C of Prelamin-A/C OS=Homo sapiens GN=LMNA :P02545-3 Isoform ADelta10 of Prelamin-A/C OS=Homo sapiens GN=LMNA :A0A0C4DGC5 Prelamin-A/C (Fragment) OS=Homo sapiens GN=LMNA PE=1 SV=1 :P02545 Prelamin-A/C OS=Homo sapiens GN=LMNA PE=1 SV=1 :P02545-6 Isoform 6 of Prelamin-A/C OS=Homo sapiens GN=LMNA :
AQQAC*IEAK	1.14125	0.111792	0.172606	0.190613	0.951589	0.762945	1.2181, 1.1562	1.1861, 1.1326, 1.1861, 1.1326	1.0127, 1.3416, 1.0324	1.1554	0.0190203	0.0279049	0.208389	1.72078	1.55432	3	C199 C127 C66 C105 ,C199 C127 C66 C105 C199 C127 C66 C105	STUB1	Q9UNE7 E3 ubiquitin-protein ligase CHIP OS=Homo sapiens GN=STUB1 PE=1 SV=2 :Q9UNE7-2 Isoform 2 of E3 ubiquitin-protein ligase CHIP OS=Homo sapiens GN=STUB1 :H3BTA3 E3 ubiquitin-protein ligase CHIP (Fragment) OS=Homo sapiens GN=STUB1 PE=1 SV=1 :H3BUD0 E3 ubiquitin-protein ligase CHIP (Fragment) OS=Homo sapiens GN=STUB1 PE=1 SV=2 :,Q9UNE7 E3 ubiquitin-protein ligase CHIP OS=Homo sapiens GN=STUB1 PE=1 SV=2 :Q9UNE7-2 Isoform 2 of E3 ubiquitin-protein ligase CHIP OS=Homo sapiens GN=STUB1 :H3BTA3 E3 ubiquitin-protein ligase CHIP (Fragment) OS=Homo sapiens GN=STUB1 PE=1 SV=1 :H3BUD0 E3 ubiquitin-protein ligase CHIP (Fragment) OS=Homo sapiens GN=STUB1 PE=1 SV=2 :Q9UNE7 E3 ubiquitin-protein ligase CHIP OS=Homo sapiens GN=STUB1 PE=1 SV=2 :Q9UNE7-2 Isoform 2 of E3 ubiquitin-protein ligase CHIP OS=Homo sapiens GN=STUB1 :H3BTA3 E3 ubiquitin-protein ligase CHIP (Fragment) OS=Homo sapiens GN=STUB1 PE=1 SV=1 :H3BUD0 E3 ubiquitin-protein ligase CHIP (Fragment) OS=Homo sapiens GN=STUB1 PE=1 SV=2 :
AQQCVSPSSSLC*R	0.359126	--	--	-1.47744	0	0		0.3591		0.359126	--	--	-1.47744	0	0	1	C201 C201 C201	ZNF507	B9EGE7 ZNF507 protein OS=Homo sapiens GN=ZNF507 PE=1 SV=1 :Q8TCN5 Zinc finger protein 507 OS=Homo sapiens GN=ZNF507 PE=1 SV=2 :Q8TCN5-2 Isoform 2 of Zinc finger protein 507 OS=Homo sapiens GN=ZNF507 :
AQQEQLLLQKQLQQQQQQPPSQLC*TAPASSHER	1.25736	0.0305911	0.0539878	0.330402	1.51441	1.2677		1.1961, 1.2600, 1.2898	1.2654, 1.3940	1.28108	0.0230655	0.0336102	0.357358	1.63704	1.47353	2	C385 C527 C296 C385 C527 C345	AKAP2	Q9Y2D5-5 Isoform 3 of A-kinase anchor protein 2 OS=Homo sapiens GN=AKAP2 :Q9Y2D5-4 Isoform 2 of A-kinase anchor protein 2 OS=Homo sapiens GN=AKAP2 :Q9Y2D5 A-kinase anchor protein 2 OS=Homo sapiens GN=AKAP2 PE=1 SV=3 :Q9Y2D5-7 Isoform 5 of A-kinase anchor protein 2 OS=Homo sapiens GN=AKAP2 :Q9Y2D5-6 Isoform 4 of A-kinase anchor protein 2 OS=Homo sapiens GN=AKAP2 :C9JVY5 A-kinase anchor protein 2 (Fragment) OS=Homo sapiens GN=AKAP2 PE=1 SV=1 :
AQSLTTCEVCGAC*FETR	0.871404	0.459225	0.544372	-0.198587	0.337975	0.264104	0.8619	1.0841	0.6683	0.871404	0.459225	0.52386	-0.198587	0.337975	0.280785	3	C59 C878 C62 C62 C59 ,C878	WIZ	O95785-3 Isoform 3 of Protein Wiz OS=Homo sapiens GN=WIZ :O95785 Protein Wiz OS=Homo sapiens GN=WIZ PE=1 SV=2 :M0QXA7 Protein Wiz OS=Homo sapiens GN=WIZ PE=1 SV=1 :O95785-4 Isoform 4 of Protein Wiz OS=Homo sapiens GN=WIZ :B9EGQ5 Protein Wiz OS=Homo sapiens GN=WIZ PE=1 SV=1 :,O95785 Protein Wiz OS=Homo sapiens GN=WIZ PE=1 SV=2 :
AQTGAPC*LSFDIVR	1.21549	0.00393659	0.00771211	0.281537	2.40488	2.11283	1.1994, 1.1994	1.1236, 1.1236	1.3235	1.19389	0.000938413	0.0016648	0.255666	3.02761	2.77864	3	C66	GRWD1	Q9BQ67 Glutamate-rich WD repeat-containing protein 1 OS=Homo sapiens GN=GRWD1 PE=1 SV=1 :
AQVAFEC*DEDKDER	2.27383	0.00977244	0.0184754	1.18512	2.01	1.73341	1.764	2.3928	2.6646	2.27383	0.00977244	0.014697	1.18512	2.01	1.83277	3	C464 C464 C464 C464 C464 C464 C464 C464 ,C464 C464 C464 C464 C464 C464 C464 C464 C464	ERBB2IP	Q96RT1-8 Isoform 8 of Protein LAP2 OS=Homo sapiens GN=ERBB2IP :Q96RT1 Protein LAP2 OS=Homo sapiens GN=ERBB2IP PE=1 SV=2 :Q96RT1-4 Isoform 4 of Protein LAP2 OS=Homo sapiens GN=ERBB2IP :Q96RT1-9 Isoform 9 of Protein LAP2 OS=Homo sapiens GN=ERBB2IP :Q96RT1-2 Isoform 2 of Protein LAP2 OS=Homo sapiens GN=ERBB2IP :Q96RT1-5 Isoform 5 of Protein LAP2 OS=Homo sapiens GN=ERBB2IP :Q96RT1-6 Isoform 6 of Protein LAP2 OS=Homo sapiens GN=ERBB2IP :Q96RT1-3 Isoform 3 of Protein LAP2 OS=Homo sapiens GN=ERBB2IP :,Q96RT1-8 Isoform 8 of Protein LAP2 OS=Homo sapiens GN=ERBB2IP :Q96RT1 Protein LAP2 OS=Homo sapiens GN=ERBB2IP PE=1 SV=2 :Q96RT1-7 Isoform 7 of Protein LAP2 OS=Homo sapiens GN=ERBB2IP :Q96RT1-4 Isoform 4 of Protein LAP2 OS=Homo sapiens GN=ERBB2IP :Q96RT1-9 Isoform 9 of Protein LAP2 OS=Homo sapiens GN=ERBB2IP :Q96RT1-2 Isoform 2 of Protein LAP2 OS=Homo sapiens GN=ERBB2IP :Q96RT1-5 Isoform 5 of Protein LAP2 OS=Homo sapiens GN=ERBB2IP :Q96RT1-6 Isoform 6 of Protein LAP2 OS=Homo sapiens GN=ERBB2IP :Q96RT1-3 Isoform 3 of Protein LAP2 OS=Homo sapiens GN=ERBB2IP :
AQVCGGFILHEAVAPEC*LR	0.650646	0.0203127	0.0367644	-0.620056	1.69223	1.43457	0.6737, 0.6502	0.6394	0.6503, 0.6513	0.652985	5.38154e-05	9.97294e-05	-0.614878	4.26909	4.00118	3	C609	AARS2	Q5JTZ9 Alanine--tRNA ligase, mitochondrial OS=Homo sapiens GN=AARS2 PE=1 SV=1 :
AQVC*QQAEHSFAGMPCGIMDQFISLMGQK	1.00677	--	--	0.00972993	0	0		1.0068		1.00677	--	--	0.00972993	0	0	1	C200 C170	GALK1	P51570-2 Isoform 2 of Galactokinase OS=Homo sapiens GN=GALK1 :P51570 Galactokinase OS=Homo sapiens GN=GALK1 PE=1 SV=1 :
AQVESC*QLNNR	2.16138	--	--	1.11195	0	0			2.1614	2.16138	--	--	1.11195	0	0	1	C1275 C1275 C1275 C1275 C1301	CASC5	Q8NG31-2 Isoform 2 of Protein CASC5 OS=Homo sapiens GN=CASC5 :Q8NG31-4 Isoform 4 of Protein CASC5 OS=Homo sapiens GN=CASC5 :Q8NG31-3 Isoform 3 of Protein CASC5 OS=Homo sapiens GN=CASC5 :E9PPJ1 Protein CASC5 OS=Homo sapiens GN=CASC5 PE=1 SV=2 :Q8NG31 Protein CASC5 OS=Homo sapiens GN=CASC5 PE=1 SV=3 :
ARDC*LIPMGITSENVAER	0.208654	0.163077	0.213605	-2.26082	0.787608	0.670388	0.3372, 0.0236, 0.3372	0.5657, 0.0343	0.4237	0.286934	0.0824125	0.107293	-1.80121	1.08401	0.969427	3	C177 ,C177 C177	ACAA1	P09110 3-ketoacyl-CoA thiolase, peroxisomal OS=Homo sapiens GN=ACAA1 PE=1 SV=2 :P09110 3-ketoacyl-CoA thiolase, peroxisomal OS=Homo sapiens GN=ACAA1 PE=1 SV=2 :,P09110 3-ketoacyl-CoA thiolase, peroxisomal OS=Homo sapiens GN=ACAA1 PE=1 SV=2 :
ARDC*LIPM+GITSENVAER	0.747309	--	--	-0.420223	0	0			0.7210, 0.8254	0.773221	0.367874	0.421562	-0.371047	0.434301	0.375139	1	C177,M181	ACAA1	P09110 3-ketoacyl-CoA thiolase, peroxisomal OS=Homo sapiens GN=ACAA1 PE=1 SV=2 :
ARDDGQADSEVLGEC*AR	1.39729	0.0123987	0.0231131	0.482629	1.90662	1.63614	1.3873	1.3361	1.4685	1.39729	0.0123987	0.0182267	0.482629	1.90662	1.73929	3	C132	RNF169	Q8NCN4 E3 ubiquitin-protein ligase RNF169 OS=Homo sapiens GN=RNF169 PE=1 SV=2 :
ARFEELC*SDLFR	0.717255	0.310534	0.379604	-0.479442	0.50789	0.420669	0.8413, 0.2933	0.8152, 0.8152	0.9843, 0.9585, 0.9843, 0.9585	0.831319	0.235624	0.288834	-0.266526	0.62778	0.539352	3	C251 C307 C306 C141 C306 C251 C307 C306 C141 C306 ,C251 C307 C306 C306 C251 C307 C306 C306 ,C306 C307 C306	HSPA1A,HSPA1B	P0DMV8-2 Isoform 2 of Heat shock 70 kDa protein 1A OS=Homo sapiens GN=HSPA1A :A0A0G2JIW1 Heat shock 70 kDa protein 1B OS=Homo sapiens GN=HSPA1B PE=1 SV=1 :P0DMV9 Heat shock 70 kDa protein 1B OS=Homo sapiens GN=HSPA1B PE=1 SV=1 :P0DMV8 Heat shock 70 kDa protein 1A OS=Homo sapiens GN=HSPA1A PE=1 SV=1 :P0DMV8-2 Isoform 2 of Heat shock 70 kDa protein 1A OS=Homo sapiens GN=HSPA1A :A0A0G2JIW1 Heat shock 70 kDa protein 1B OS=Homo sapiens GN=HSPA1B PE=1 SV=1 :P0DMV9 Heat shock 70 kDa protein 1B OS=Homo sapiens GN=HSPA1B PE=1 SV=1 :P0DMV8 Heat shock 70 kDa protein 1A OS=Homo sapiens GN=HSPA1A PE=1 SV=1 :,P0DMV8-2 Isoform 2 of Heat shock 70 kDa protein 1A OS=Homo sapiens GN=HSPA1A :A0A0G2JIW1 Heat shock 70 kDa protein 1B OS=Homo sapiens GN=HSPA1B PE=1 SV=1 :P0DMV9 Heat shock 70 kDa protein 1B OS=Homo sapiens GN=HSPA1B PE=1 SV=1 :V9GZ37 Heat shock 70 kDa protein 1A OS=Homo sapiens GN=HSPA1A PE=1 SV=1 :P0DMV8 Heat shock 70 kDa protein 1A OS=Homo sapiens GN=HSPA1A PE=1 SV=1 :P0DMV8-2 Isoform 2 of Heat shock 70 kDa protein 1A OS=Homo sapiens GN=HSPA1A :A0A0G2JIW1 Heat shock 70 kDa protein 1B OS=Homo sapiens GN=HSPA1B PE=1 SV=1 :P0DMV9 Heat shock 70 kDa protein 1B OS=Homo sapiens GN=HSPA1B PE=1 SV=1 :V9GZ37 Heat shock 70 kDa protein 1A OS=Homo sapiens GN=HSPA1A PE=1 SV=1 :P0DMV8 Heat shock 70 kDa protein 1A OS=Homo sapiens GN=HSPA1A PE=1 SV=1 :,P0DMV9 Heat shock 70 kDa protein 1B OS=Homo sapiens GN=HSPA1B PE=1 SV=1 :A0A0G2JIW1 Heat shock 70 kDa protein 1B OS=Homo sapiens GN=HSPA1B PE=1 SV=1 :P0DMV8 Heat shock 70 kDa protein 1A OS=Homo sapiens GN=HSPA1A PE=1 SV=1 :
ARGGC*PGGEATLSQPPPR	1.55365	0.336928	0.409595	0.635659	0.472463	0.387646	3.6534, 1.3100, 3.4334	1.2803	1.0069, 1.0069, 1.1111	1.82886	0.0645649	0.0874968	0.870945	1.19	1.05801	3	C22	BTF3	P20290 Transcription factor BTF3 OS=Homo sapiens GN=BTF3 PE=1 SV=1 :
ARHGFC*GIPITDTGR	1.15288	0.0655189	0.102217	0.205238	1.18363	0.990476	1.2358	1.0827, 1.0827	1.1401	1.13534	0.0702557	0.094757	0.183124	1.15332	1.02339	3	C140	IMPDH2	P12268 Inosine-5'-monophosphate dehydrogenase 2 OS=Homo sapiens GN=IMPDH2 PE=1 SV=2 :
ARLCNNPPPAFGGSYC*DGAETQMQVCNER	3.03464	--	--	1.60153	0	0		3.0346		3.03464	--	--	1.60153	0	0	1	C4682 C4682	HMCN1	Q96RW7-2 Isoform 2 of Hemicentin-1 OS=Homo sapiens GN=HMCN1 :Q96RW7 Hemicentin-1 OS=Homo sapiens GN=HMCN1 PE=1 SV=2 :
ARPSPGHC*LPEDEDPEER	1.80653	0.200869	0.259633	0.853225	0.697086	0.58564	1.7966	1.8164		1.80653	0.200869	0.246128	0.853225	0.697086	0.608839	2	C84 C84 C84	RPAP1	Q9BWH6 RNA polymerase II-associated protein 1 OS=Homo sapiens GN=RPAP1 PE=1 SV=3 :H3BRE8 RNA polymerase II-associated protein 1 OS=Homo sapiens GN=RPAP1 PE=1 SV=1 :Q9BWH6-2 Isoform 2 of RNA polymerase II-associated protein 1 OS=Homo sapiens GN=RPAP1 :
ASAAGAEC*ELAR	0.516186	0.199868	0.258415	-0.954037	0.699256	0.587683	0.5988	0.3835, 0.3835	0.5662	0.483024	0.01944	0.0284495	-1.04983	1.7113	1.54592	3	C135 C696	UNK	K7EQ93 RING finger protein unkempt homolog (Fragment) OS=Homo sapiens GN=UNK PE=1 SV=1 :Q9C0B0 RING finger protein unkempt homolog OS=Homo sapiens GN=UNK PE=1 SV=2 :
ASAFAFMESLTLGLLDC*PGVSATTVLPFHTSTEMFQGMRVR	14.0009	--	--	3.80745	0	0			14.0009	14.0009	--	--	3.80745	0	0	1	C209	DHRS3	O75911 Short-chain dehydrogenase/reductase 3 OS=Homo sapiens GN=DHRS3 PE=1 SV=2 :
ASAPLAC*AAAAPLTSPSITSASLEAEPSGR	1.69713	0.0226597	0.0407495	0.763099	1.64475	1.38988	1.7201, 1.6723	1.4349, 1.4844	1.7599, 2.2171	1.71478	0.000179062	0.00032587	0.778024	3.747	3.48696	3	C658	SH3RF1	Q7Z6J0 E3 ubiquitin-protein ligase SH3RF1 OS=Homo sapiens GN=SH3RF1 PE=1 SV=2 :
ASAQDAGESC*TPEAEGRPEEPCGEK	1.1498	--	--	0.201387	0	0	1.1498			1.1498	--	--	0.201387	0	0	1	C151	CDT1	Q9H211 DNA replication factor Cdt1 OS=Homo sapiens GN=CDT1 PE=1 SV=3 :
ASAQTTSHELTIPNDLIGC*IIGR	1.05018	--	--	0.0706322	0	0			1.0502	1.05018	--	--	0.0706322	0	0	1	C302 C301	PCBP2	Q15366-2 Isoform 2 of Poly(rC)-binding protein 2 OS=Homo sapiens GN=PCBP2 :Q15366 Poly(rC)-binding protein 2 OS=Homo sapiens GN=PCBP2 PE=1 SV=1 :
ASASQPGSHLQCLSVHC*TDDVGDAK	6.17932	--	--	2.62745	0	0			6.1793	6.17932	--	--	2.62745	0	0	1	C70 C1285	MN1	H7C105 Transcriptional activator MN1 (Fragment) OS=Homo sapiens GN=MN1 PE=1 SV=1 :Q10571 Transcriptional activator MN1 OS=Homo sapiens GN=MN1 PE=1 SV=3 :
ASATC*SSATAAASSGLEEWTSR	0.166835	0.0850415	0.132137	-2.58351	1.07037	0.878976	0.1904	0.1581, 0.1581	0.0341, 0.2870, 0.2450	0.178797	0.0018213	0.00319125	-2.48361	2.73962	2.49604	3	C429 C405 C405 C212 C307 C434 C429 ,C429 C405 C405 C212 C307 C434 C429 C429 C405 C405 C212 C307 C434 C429	OTUD5	Q96G74-3 Isoform 3 of OTU domain-containing protein 5 OS=Homo sapiens GN=OTUD5 :Q96G74-2 Isoform 2 of OTU domain-containing protein 5 OS=Homo sapiens GN=OTUD5 :A0A087WXV6 OTU domain-containing protein 5 OS=Homo sapiens GN=OTUD5 PE=1 SV=1 :Q96G74-4 Isoform 4 of OTU domain-containing protein 5 OS=Homo sapiens GN=OTUD5 :H7BZQ3 OTU domain-containing protein 5 (Fragment) OS=Homo sapiens GN=OTUD5 PE=1 SV=1 :Q96G74 OTU domain-containing protein 5 OS=Homo sapiens GN=OTUD5 PE=1 SV=1 :Q96G74-5 Isoform 5 of OTU domain-containing protein 5 OS=Homo sapiens GN=OTUD5 :,Q96G74-3 Isoform 3 of OTU domain-containing protein 5 OS=Homo sapiens GN=OTUD5 :Q96G74-2 Isoform 2 of OTU domain-containing protein 5 OS=Homo sapiens GN=OTUD5 :A0A087WXV6 OTU domain-containing protein 5 OS=Homo sapiens GN=OTUD5 PE=1 SV=1 :Q96G74-4 Isoform 4 of OTU domain-containing protein 5 OS=Homo sapiens GN=OTUD5 :H7BZQ3 OTU domain-containing protein 5 (Fragment) OS=Homo sapiens GN=OTUD5 PE=1 SV=1 :Q96G74 OTU domain-containing protein 5 OS=Homo sapiens GN=OTUD5 PE=1 SV=1 :Q96G74-5 Isoform 5 of OTU domain-containing protein 5 OS=Homo sapiens GN=OTUD5 :Q96G74-3 Isoform 3 of OTU domain-containing protein 5 OS=Homo sapiens GN=OTUD5 :Q96G74-2 Isoform 2 of OTU domain-containing protein 5 OS=Homo sapiens GN=OTUD5 :A0A087WXV6 OTU domain-containing protein 5 OS=Homo sapiens GN=OTUD5 PE=1 SV=1 :Q96G74-4 Isoform 4 of OTU domain-containing protein 5 OS=Homo sapiens GN=OTUD5 :H7BZQ3 OTU domain-containing protein 5 (Fragment) OS=Homo sapiens GN=OTUD5 PE=1 SV=1 :Q96G74 OTU domain-containing protein 5 OS=Homo sapiens GN=OTUD5 PE=1 SV=1 :Q96G74-5 Isoform 5 of OTU domain-containing protein 5 OS=Homo sapiens GN=OTUD5 :
ASATGMIIMDGVEVPEENVLPGASSLGGPFGC*LNNAR	1.2944	--	--	0.372281	0	0			1.2944	1.2944	--	--	0.372281	0	0	1	C289 C289	GCDH	Q92947-2 Isoform Short of Glutaryl-CoA dehydrogenase, mitochondrial OS=Homo sapiens GN=GCDH :Q92947 Glutaryl-CoA dehydrogenase, mitochondrial OS=Homo sapiens GN=GCDH PE=1 SV=1 :
ASATGM+IIMDGVEVPEENVLPGASSLGGPFGC*LNNAR	1.41381	0.0314915	0.0554104	0.499584	1.50181	1.25641	1.4167		1.4109	1.41381	0.0314915	0.0433026	0.499584	1.50181	1.36349	2	M263,C289 M263,C289	GCDH	Q92947-2 Isoform Short of Glutaryl-CoA dehydrogenase, mitochondrial OS=Homo sapiens GN=GCDH :Q92947 Glutaryl-CoA dehydrogenase, mitochondrial OS=Homo sapiens GN=GCDH PE=1 SV=1 :
ASATGMIIM+DGVEVPEENVLPGASSLGGPFGC*LNNAR	1.17544	0.392953	0.46954	0.233205	0.405659	0.328327	1.3101	1.0408		1.17544	0.392953	0.449308	0.233205	0.405659	0.347456	2	M266,C289 M266,C289	GCDH	Q92947-2 Isoform Short of Glutaryl-CoA dehydrogenase, mitochondrial OS=Homo sapiens GN=GCDH :Q92947 Glutaryl-CoA dehydrogenase, mitochondrial OS=Homo sapiens GN=GCDH PE=1 SV=1 :
ASC*GPPSLPDPTFLPDAER	1.01691	--	--	0.0241957	0	0	1.0169			1.01691	--	--	0.0241957	0	0	1	C1535 C1570 C1500 C1571	CEP170B	Q9Y4F5-2 Isoform 2 of Centrosomal protein of 170 kDa protein B OS=Homo sapiens GN=CEP170B :Q9Y4F5 Centrosomal protein of 170 kDa protein B OS=Homo sapiens GN=CEP170B PE=1 SV=4 :Q9Y4F5-3 Isoform 3 of Centrosomal protein of 170 kDa protein B OS=Homo sapiens GN=CEP170B :J3KQR7 Centrosomal protein of 170 kDa protein B OS=Homo sapiens GN=CEP170B PE=1 SV=1 :
ASC*LYGQLPK	1.29335	0.00793039	0.015077	0.371114	2.10071	1.82169	1.0267, 1.2054, 1.3369, 1.4416, 1.4292, 1.0267, 1.2070, 1.3369, 1.4292	0.9880, 1.2997, 1.3802, 1.6233, 1.2997, 1.3802, 1.6233	1.0657, 1.2805, 1.6723, 1.6802, 1.2805, 1.3840, 1.6723	1.35085	5.37386e-06	1.00326e-05	0.433864	5.26971	4.99859	3	C48 C48 C48 C48 C48 C48 C48 C48 ,C48 C48 C48 C48 C48 C48 C48 C48 C48 C48	GSTP1	A8MX94 Glutathione S-transferase P OS=Homo sapiens GN=GSTP1 PE=1 SV=1 :P09211 Glutathione S-transferase P OS=Homo sapiens GN=GSTP1 PE=1 SV=2 :A8MX94 Glutathione S-transferase P OS=Homo sapiens GN=GSTP1 PE=1 SV=1 :P09211 Glutathione S-transferase P OS=Homo sapiens GN=GSTP1 PE=1 SV=2 :A8MX94 Glutathione S-transferase P OS=Homo sapiens GN=GSTP1 PE=1 SV=1 :P09211 Glutathione S-transferase P OS=Homo sapiens GN=GSTP1 PE=1 SV=2 :A8MX94 Glutathione S-transferase P OS=Homo sapiens GN=GSTP1 PE=1 SV=1 :P09211 Glutathione S-transferase P OS=Homo sapiens GN=GSTP1 PE=1 SV=2 :,A8MX94 Glutathione S-transferase P OS=Homo sapiens GN=GSTP1 PE=1 SV=1 :P09211 Glutathione S-transferase P OS=Homo sapiens GN=GSTP1 PE=1 SV=2 :A8MX94 Glutathione S-transferase P OS=Homo sapiens GN=GSTP1 PE=1 SV=1 :P09211 Glutathione S-transferase P OS=Homo sapiens GN=GSTP1 PE=1 SV=2 :A8MX94 Glutathione S-transferase P OS=Homo sapiens GN=GSTP1 PE=1 SV=1 :P09211 Glutathione S-transferase P OS=Homo sapiens GN=GSTP1 PE=1 SV=2 :A8MX94 Glutathione S-transferase P OS=Homo sapiens GN=GSTP1 PE=1 SV=1 :P09211 Glutathione S-transferase P OS=Homo sapiens GN=GSTP1 PE=1 SV=2 :A8MX94 Glutathione S-transferase P OS=Homo sapiens GN=GSTP1 PE=1 SV=1 :P09211 Glutathione S-transferase P OS=Homo sapiens GN=GSTP1 PE=1 SV=2 :
ASC*PAAAPLMER	1.22119	0.0290282	0.0513737	0.28829	1.53718	1.28926	0.9425, 1.2466, 0.9425, 1.2466	1.2749, 1.4502, 1.2749	1.1834, 1.1834	1.19389	0.00168098	0.00294598	0.255673	2.77444	2.53077	3	C7 C7 C7 C7 C7 C7 C7 C7 ,C7 C7 C7 C7	PPCDC	H3BRQ0 Phosphopantothenoylcysteine decarboxylase OS=Homo sapiens GN=PPCDC PE=1 SV=1 :H3BSE3 Phosphopantothenoylcysteine decarboxylase OS=Homo sapiens GN=PPCDC PE=1 SV=1 :Q96CD2 Phosphopantothenoylcysteine decarboxylase OS=Homo sapiens GN=PPCDC PE=1 SV=2 :H3BQB0 Phosphopantothenoylcysteine decarboxylase OS=Homo sapiens GN=PPCDC PE=1 SV=1 :,H3BRQ0 Phosphopantothenoylcysteine decarboxylase OS=Homo sapiens GN=PPCDC PE=1 SV=1 :H3BSE3 Phosphopantothenoylcysteine decarboxylase OS=Homo sapiens GN=PPCDC PE=1 SV=1 :Q96CD2 Phosphopantothenoylcysteine decarboxylase OS=Homo sapiens GN=PPCDC PE=1 SV=2 :H3BQB0 Phosphopantothenoylcysteine decarboxylase OS=Homo sapiens GN=PPCDC PE=1 SV=1 :H3BRQ0 Phosphopantothenoylcysteine decarboxylase OS=Homo sapiens GN=PPCDC PE=1 SV=1 :H3BSE3 Phosphopantothenoylcysteine decarboxylase OS=Homo sapiens GN=PPCDC PE=1 SV=1 :Q96CD2 Phosphopantothenoylcysteine decarboxylase OS=Homo sapiens GN=PPCDC PE=1 SV=2 :H3BQB0 Phosphopantothenoylcysteine decarboxylase OS=Homo sapiens GN=PPCDC PE=1 SV=1 :
ASC*TSSTSGSK	0.37041	--	--	-1.43281	0	0	0.3704			0.37041	--	--	-1.43281	0	0	1	C699 C635	GYS1	P13807 Glycogen [starch] synthase, muscle OS=Homo sapiens GN=GYS1 PE=1 SV=2 :P13807-2 Isoform 2 of Glycogen [starch] synthase, muscle OS=Homo sapiens GN=GYS1 :
ASDGISKGDTHEASAC*LGFQEEDPPGEK	0.0318606	--	--	-4.97208	0	0	0.0319			0.0318606	--	--	-4.97208	0	0	1	C790 C790 C743 C790 C790	RAI1	Q7Z5J4 Retinoic acid-induced protein 1 OS=Homo sapiens GN=RAI1 PE=1 SV=2 :Q7Z5J4-3 Isoform 3 of Retinoic acid-induced protein 1 OS=Homo sapiens GN=RAI1 :Q7Z5J4-2 Isoform 2 of Retinoic acid-induced protein 1 OS=Homo sapiens GN=RAI1 :A8MXE8 Retinoic acid-induced protein 1 (Fragment) OS=Homo sapiens GN=RAI1 PE=1 SV=1 :Q7Z5J4-4 Isoform 4 of Retinoic acid-induced protein 1 OS=Homo sapiens GN=RAI1 :
ASDGSLLYNAGNIC*NHFFTR	0.9801	--	--	-0.0289991	0	0		0.9801		0.9801	--	--	-0.0289991	0	0	1	C332 C209	UAP1L1	Q3KQV9 UDP-N-acetylhexosamine pyrophosphorylase-like protein 1 OS=Homo sapiens GN=UAP1L1 PE=1 SV=2 :Q3KQV9-2 Isoform 2 of UDP-N-acetylhexosamine pyrophosphorylase-like protein 1 OS=Homo sapiens GN=UAP1L1 :
ASDHGWVC*DQR	1.04846	0.255187	0.323948	0.0682709	0.593142	0.489525	1.0276	1.0355	1.0822, 1.0822	1.0569	0.0446109	0.0609904	0.0798391	1.35056	1.21474	3	C309	RNMTL1	Q9HC36 rRNA methyltransferase 3, mitochondrial OS=Homo sapiens GN=RNMTL1 PE=1 SV=2 :
ASEGPAFFPGRC*AEIFAR	1.95461	--	--	0.966878	0	0			1.9546	1.95461	--	--	0.966878	0	0	1	C449 C548	FARSB	Q9NSD9-2 Isoform 2 of Phenylalanine--tRNA ligase beta subunit OS=Homo sapiens GN=FARSB :Q9NSD9 Phenylalanine--tRNA ligase beta subunit OS=Homo sapiens GN=FARSB PE=1 SV=3 :
ASEIDQVVPAAQSSPINC*EKR	1.01679	--	--	0.0240217	0	0		1.0168		1.01679	--	--	0.0240217	0	0	1	C71 C71 C71	USP1	O94782 Ubiquitin carboxyl-terminal hydrolase 1 OS=Homo sapiens GN=USP1 PE=1 SV=1 :C9JWX4 Ubiquitin carboxyl-terminal hydrolase 1 (Fragment) OS=Homo sapiens GN=USP1 PE=1 SV=1 :C9JC88 Ubiquitin carboxyl-terminal hydrolase 1 (Fragment) OS=Homo sapiens GN=USP1 PE=1 SV=1 :
ASEIDQVVPAAQSSPINC*EK	0.992186	0.590887	0.68891	-0.0113174	0.228495	0.161838	1.1092		1.1188, 0.8289	1.01894	0.577785	0.654026	0.027076	0.238234	0.184405	2	C71 C71 C71	USP1	O94782 Ubiquitin carboxyl-terminal hydrolase 1 OS=Homo sapiens GN=USP1 PE=1 SV=1 :C9JWX4 Ubiquitin carboxyl-terminal hydrolase 1 (Fragment) OS=Homo sapiens GN=USP1 PE=1 SV=1 :C9JC88 Ubiquitin carboxyl-terminal hydrolase 1 (Fragment) OS=Homo sapiens GN=USP1 PE=1 SV=1 :
ASEKDIAPPPEEC*LQLLSR	1.78571	0.05849	0.0963171	0.836495	1.23292	1.0163	1.8971	1.8219, 1.8219	1.6381, 1.6381	1.76343	0.000138423	0.00025663	0.818384	3.85879	3.59069	3	C516 ,C516 C561 C30	NUP88	J3KMX1 Nuclear pore complex protein Nup88 (Fragment) OS=Homo sapiens GN=NUP88 PE=1 SV=1 :Q99567 Nuclear pore complex protein Nup88 OS=Homo sapiens GN=NUP88 PE=1 SV=2 :I3L4K7 Nuclear pore complex protein Nup88 (Fragment) OS=Homo sapiens GN=NUP88 PE=1 SV=1 :,J3KMX1 Nuclear pore complex protein Nup88 (Fragment) OS=Homo sapiens GN=NUP88 PE=1 SV=1 :
ASEQIYGTPSSSPYEC*LR	1.52724	0.10506	0.162268	0.610927	0.978562	0.789766	1.4878		1.5667	1.52724	0.10506	0.139794	0.610927	0.978562	0.85451	2	C881 C754 C888 C871 C868 C851 C754	DCTN1	Q14203-6 Isoform 6 of Dynactin subunit 1 OS=Homo sapiens GN=DCTN1 :Q14203-5 Isoform 5 of Dynactin subunit 1 OS=Homo sapiens GN=DCTN1 :Q14203 Dynactin subunit 1 OS=Homo sapiens GN=DCTN1 PE=1 SV=3 :E7EX90 Dynactin subunit 1 OS=Homo sapiens GN=DCTN1 PE=1 SV=1 :Q14203-4 Isoform 4 of Dynactin subunit 1 OS=Homo sapiens GN=DCTN1 :Q14203-3 Isoform 3 of Dynactin subunit 1 OS=Homo sapiens GN=DCTN1 :Q14203-2 Isoform p135 of Dynactin subunit 1 OS=Homo sapiens GN=DCTN1 :
ASFENNCEIGC*FAK	2.3419	0.184546	0.239447	1.22768	0.733896	0.62079		4.7840, 1.1085	3.2211, 0.7811	2.47366	0.207867	0.254951	1.30665	0.682214	0.593544	2	C15 C15 C15 C15 C15 C15 C15 C15 C15 C15 C15 C15 ,C15 C15 C15 C15 C15 C15	EIF6	A0A0B4J1Y7 Eukaryotic translation initiation factor 6 OS=Homo sapiens GN=EIF6 PE=1 SV=1 :P56537 Eukaryotic translation initiation factor 6 OS=Homo sapiens GN=EIF6 PE=1 SV=1 :B7ZBH1 Eukaryotic translation initiation factor 6 (Fragment) OS=Homo sapiens GN=EIF6 PE=1 SV=1 :A0A0B4J1Y7 Eukaryotic translation initiation factor 6 OS=Homo sapiens GN=EIF6 PE=1 SV=1 :P56537 Eukaryotic translation initiation factor 6 OS=Homo sapiens GN=EIF6 PE=1 SV=1 :B7ZBH1 Eukaryotic translation initiation factor 6 (Fragment) OS=Homo sapiens GN=EIF6 PE=1 SV=1 :,P56537-2 Isoform 2 of Eukaryotic translation initiation factor 6 OS=Homo sapiens GN=EIF6 :F8WD20 Eukaryotic translation initiation factor 6 OS=Homo sapiens GN=EIF6 PE=1 SV=1 :A0A0B4J1Y7 Eukaryotic translation initiation factor 6 OS=Homo sapiens GN=EIF6 PE=1 SV=1 :P56537 Eukaryotic translation initiation factor 6 OS=Homo sapiens GN=EIF6 PE=1 SV=1 :F8WDS6 Eukaryotic translation initiation factor 6 OS=Homo sapiens GN=EIF6 PE=1 SV=1 :B7ZBH1 Eukaryotic translation initiation factor 6 (Fragment) OS=Homo sapiens GN=EIF6 PE=1 SV=1 :P56537-2 Isoform 2 of Eukaryotic translation initiation factor 6 OS=Homo sapiens GN=EIF6 :F8WD20 Eukaryotic translation initiation factor 6 OS=Homo sapiens GN=EIF6 PE=1 SV=1 :A0A0B4J1Y7 Eukaryotic translation initiation factor 6 OS=Homo sapiens GN=EIF6 PE=1 SV=1 :P56537 Eukaryotic translation initiation factor 6 OS=Homo sapiens GN=EIF6 PE=1 SV=1 :F8WDS6 Eukaryotic translation initiation factor 6 OS=Homo sapiens GN=EIF6 PE=1 SV=1 :B7ZBH1 Eukaryotic translation initiation factor 6 (Fragment) OS=Homo sapiens GN=EIF6 PE=1 SV=1 :
ASFETLPNISDLC*LR	1.08419	0.605007	0.700225	0.116619	0.21824	0.154763	1.3033, 1.1078, 1.3033, 1.1078	1.3137, 0.9575, 1.3137, 0.9575, 0.2597	1.4454, 1.1793, 0.4646	1.05946	0.674411	0.762032	0.0833358	0.171075	0.118027	3	C52 C52 C52 C52 C52 C52 C52 C52 C52 C52 C52 C52 C52 C52 C52 C52	MTFR1L	Q9H019-2 Isoform 2 of Mitochondrial fission regulator 1-like OS=Homo sapiens GN=MTFR1L :Q9H019 Mitochondrial fission regulator 1-like OS=Homo sapiens GN=MTFR1L PE=1 SV=2 :Q9H019-3 Isoform 3 of Mitochondrial fission regulator 1-like OS=Homo sapiens GN=MTFR1L :E9PRK5 Mitochondrial fission regulator 1-like OS=Homo sapiens GN=MTFR1L PE=1 SV=1 :E9PSD6 Mitochondrial fission regulator 1-like (Fragment) OS=Homo sapiens GN=MTFR1L PE=1 SV=1 :E9PLU1 Mitochondrial fission regulator 1-like (Fragment) OS=Homo sapiens GN=MTFR1L PE=1 SV=1 :E9PRW1 Mitochondrial fission regulator 1-like (Fragment) OS=Homo sapiens GN=MTFR1L PE=1 SV=1 :C9JF50 Mitochondrial fission regulator 1-like (Fragment) OS=Homo sapiens GN=MTFR1L PE=1 SV=1 :Q9H019-2 Isoform 2 of Mitochondrial fission regulator 1-like OS=Homo sapiens GN=MTFR1L :Q9H019 Mitochondrial fission regulator 1-like OS=Homo sapiens GN=MTFR1L PE=1 SV=2 :Q9H019-3 Isoform 3 of Mitochondrial fission regulator 1-like OS=Homo sapiens GN=MTFR1L :E9PRK5 Mitochondrial fission regulator 1-like OS=Homo sapiens GN=MTFR1L PE=1 SV=1 :E9PSD6 Mitochondrial fission regulator 1-like (Fragment) OS=Homo sapiens GN=MTFR1L PE=1 SV=1 :E9PLU1 Mitochondrial fission regulator 1-like (Fragment) OS=Homo sapiens GN=MTFR1L PE=1 SV=1 :E9PRW1 Mitochondrial fission regulator 1-like (Fragment) OS=Homo sapiens GN=MTFR1L PE=1 SV=1 :C9JF50 Mitochondrial fission regulator 1-like (Fragment) OS=Homo sapiens GN=MTFR1L PE=1 SV=1 :
ASGC*AQAGSQDQGALSTGEAAAGADACHLPQR	0.407571	--	--	-1.29488	0	0			0.4076	0.407571	--	--	-1.29488	0	0	1	C390	CARD14	I3L414 Caspase recruitment domain family, member 14, isoform CRA_d OS=Homo sapiens GN=CARD14 PE=1 SV=1 :
ASGDYDNDC*TNPITPLCTQPDQVIK	0.5921	--	--	-0.756088	0	0			0.5921	0.5921	--	--	-0.756088	0	0	1	C342 C333 C260	WDR48	Q8TAF3 WD repeat-containing protein 48 OS=Homo sapiens GN=WDR48 PE=1 SV=1 :Q8TAF3-3 Isoform 3 of WD repeat-containing protein 48 OS=Homo sapiens GN=WDR48 :Q8TAF3-4 Isoform 4 of WD repeat-containing protein 48 OS=Homo sapiens GN=WDR48 :
ASGPDGEC*DSNGPGFYLYDLGSTHGTFLNK	1.0983	0.977827	1	0.135275	0.00973817	0	1.3788	0.5091, 0.8288	1.2814	0.999538	0.972589	1	-0.000666638	0.0120707	0	3	C224 C170 ,C224 C170 C224 C170	SLC4A1AP	Q9BWU0 Kanadaptin OS=Homo sapiens GN=SLC4A1AP PE=1 SV=1 :A0A087X0M4 Kanadaptin OS=Homo sapiens GN=SLC4A1AP PE=1 SV=1 :,Q9BWU0 Kanadaptin OS=Homo sapiens GN=SLC4A1AP PE=1 SV=1 :A0A087X0M4 Kanadaptin OS=Homo sapiens GN=SLC4A1AP PE=1 SV=1 :Q9BWU0 Kanadaptin OS=Homo sapiens GN=SLC4A1AP PE=1 SV=1 :A0A087X0M4 Kanadaptin OS=Homo sapiens GN=SLC4A1AP PE=1 SV=1 :
ASGPEGSLSQTMAGSSPNTPQPVPEQSALC*QGLYFHINQTLR	1.1055	0.574676	0.670404	0.144695	0.240577	0.173663	1.2255		0.9855	1.1055	0.574676	0.650757	0.144695	0.240577	0.186581	2	C180 C69 C113	FAM104A	Q969W3-2 Isoform 2 of Protein FAM104A OS=Homo sapiens GN=FAM104A :J3KT35 Protein FAM104A OS=Homo sapiens GN=FAM104A PE=1 SV=1 :J3KT52 Protein FAM104A (Fragment) OS=Homo sapiens GN=FAM104A PE=1 SV=1 :
ASGPEGSLSQTM+AGSSPNTPQPVPEQSALC*QGLYFHINQTLR	1.0891	0.281977	0.354331	0.123136	0.549786	0.45059	1.2095	1.0279	1.0299	1.0891	0.281977	0.339745	0.123136	0.549786	0.468847	3	M162,C180 M51,C69 M95,C113	FAM104A	Q969W3-2 Isoform 2 of Protein FAM104A OS=Homo sapiens GN=FAM104A :J3KT35 Protein FAM104A OS=Homo sapiens GN=FAM104A PE=1 SV=1 :J3KT52 Protein FAM104A (Fragment) OS=Homo sapiens GN=FAM104A PE=1 SV=1 :
ASGQSC*TLPK	1.34558	0.0531169	0.0889996	0.428229	1.27477	1.05061	1.3708	1.3339	1.332	1.34558	0.0531169	0.0723948	0.428229	1.27477	1.14029	3	C306 C319	UPF3B	Q9BZI7-2 Isoform 2 of Regulator of nonsense transcripts 3B OS=Homo sapiens GN=UPF3B :Q9BZI7 Regulator of nonsense transcripts 3B OS=Homo sapiens GN=UPF3B PE=1 SV=1 :
ASGSLSPPILAPLSPGAEISPHDLSLESC*R	3.33264	0.158049	0.212194	1.73667	0.801207	0.673267		3.7488	2.9165	3.33264	0.158049	0.201595	1.73667	0.801207	0.69552	2	C111 C111 C111	SH2B1	Q9NRF2-3 Isoform 3 of SH2B adapter protein 1 OS=Homo sapiens GN=SH2B1 :Q9NRF2 SH2B adapter protein 1 OS=Homo sapiens GN=SH2B1 PE=1 SV=3 :Q9NRF2-2 Isoform 2 of SH2B adapter protein 1 OS=Homo sapiens GN=SH2B1 :
ASHNNTQIQVVSASNEPLAFASC*GTEGFR	1.65656	0.0612086	0.0955266	0.72819	1.21319	1.01988	1.6404	1.6225, 1.6225	1.7369, 1.6926	1.66297	0.00131852	0.00232463	0.733762	2.87991	2.63365	3	C111 C112	MRPS11	P82912-2 Isoform 2 of 28S ribosomal protein S11, mitochondrial OS=Homo sapiens GN=MRPS11 :P82912 28S ribosomal protein S11, mitochondrial OS=Homo sapiens GN=MRPS11 PE=1 SV=2 :
ASHSAHSTHSAHSTHSTHSAHSTHAGHAGHTSLPQC*INPFTNLPHTPR	0.898888	--	--	-0.153787	0	0			0.8989	0.898888	--	--	-0.153787	0	0	1	C114	DHX15	O43143 Pre-mRNA-splicing factor ATP-dependent RNA helicase DHX15 OS=Homo sapiens GN=DHX15 PE=1 SV=2 :
ASLAHVAGCELCQGKGFIC*EFCQNTTVIFPFQTATC*R	1.7768	--	--	0.829282	0	0		1.7768		1.7768	--	--	0.829282	0	0	1	C537,C554 C447,C464 C469,C486 C604,C621 C389,C406	KIAA0226L	Q9H714-3 Isoform 2 of Uncharacterized protein KIAA0226-like OS=Homo sapiens GN=KIAA0226L :B7ZBN5 Uncharacterized protein KIAA0226-like OS=Homo sapiens GN=KIAA0226L PE=1 SV=2 :Q9H714-6 Isoform 6 of Uncharacterized protein KIAA0226-like OS=Homo sapiens GN=KIAA0226L :Q9H714 Uncharacterized protein KIAA0226-like OS=Homo sapiens GN=KIAA0226L PE=1 SV=3 :A0A0A0MRV7 Uncharacterized protein KIAA0226-like OS=Homo sapiens GN=KIAA0226L PE=1 SV=1 :
ASNETLVSC*SSSGSDQQR	1.22893	0.0105201	0.0198209	0.297402	1.97798	1.70288	1.2399, 1.4319, 1.2399	1.2074, 1.2479, 1.2074, 1.2479	1.1743, 1.3978, 1.1743	1.25685	1.6668e-05	3.11972e-05	0.329814	4.77812	4.50588	3	C102 C101 C108 C71 C102 C101 C108 C71	SPATA33	Q96N06-2 Isoform 2 of Spermatogenesis-associated protein 33 OS=Homo sapiens GN=SPATA33 :Q96N06 Spermatogenesis-associated protein 33 OS=Homo sapiens GN=SPATA33 PE=2 SV=1 :J3KRC8 Spermatogenesis-associated protein 33 (Fragment) OS=Homo sapiens GN=SPATA33 PE=1 SV=1 :A0A087WYH0 Spermatogenesis-associated protein 33 OS=Homo sapiens GN=SPATA33 PE=1 SV=1 :Q96N06-2 Isoform 2 of Spermatogenesis-associated protein 33 OS=Homo sapiens GN=SPATA33 :Q96N06 Spermatogenesis-associated protein 33 OS=Homo sapiens GN=SPATA33 PE=2 SV=1 :J3KRC8 Spermatogenesis-associated protein 33 (Fragment) OS=Homo sapiens GN=SPATA33 PE=1 SV=1 :A0A087WYH0 Spermatogenesis-associated protein 33 OS=Homo sapiens GN=SPATA33 PE=1 SV=1 :
ASPGVAYTPLVDPWIERPC*CGDTVCVR	1.42686	--	--	0.512844	0	0			1.4269	1.42686	--	--	0.512844	0	0	1	C51	BOP	Q7L3V2 Protein Bop OS=Homo sapiens GN=BOP PE=1 SV=1 :
ASPGVAYTPLVDPWIERPCC*GDTVCVR	1.25189	--	--	0.324108	0	0	1.2519			1.25189	--	--	0.324108	0	0	1	C52	BOP	Q7L3V2 Protein Bop OS=Homo sapiens GN=BOP PE=1 SV=1 :
ASPPIETDLQNQAC*QEVLTPENSR	0.933836	--	--	-0.0987593	0	0		0.9338		0.933836	--	--	-0.0987593	0	0	1	C1099	RBM20	Q5T481 RNA-binding protein 20 OS=Homo sapiens GN=RBM20 PE=1 SV=3 :
ASPQQPQQDFEALLAEC*LRNGC*LFEDTSFPATLSSIGSGSLLQK	1.18228	--	--	0.241568	0	0			1.1823	1.18228	--	--	0.241568	0	0	1	C37,C42 C37,C42	CAPN14	A8MX76 Calpain-14 OS=Homo sapiens GN=CAPN14 PE=2 SV=2 :F1LLU4 Calpain-14 OS=Homo sapiens GN=CAPN14 PE=1 SV=1 :
ASPSC*SSPTR	1.32897	0.0360261	0.0627378	0.410313	1.44338	1.20247	1.3285, 1.3470, 1.3285, 1.3470, 1.3381	1.3073, 1.3063, 1.3063, 1.3544	1.3274, 1.3274, 1.3822	1.33337	9.67084e-05	0.000179142	0.415079	4.01454	3.7468	3	C13 C13 C13 C13 C13 C13 ,C13 C13 C13	C12orf45	J3KN91 Uncharacterized protein C12orf45 OS=Homo sapiens GN=C12orf45 PE=1 SV=1 :Q8N5I9 Uncharacterized protein C12orf45 OS=Homo sapiens GN=C12orf45 PE=1 SV=2 :A0A087WT30 Uncharacterized protein C12orf45 OS=Homo sapiens GN=C12orf45 PE=1 SV=1 :,J3KN91 Uncharacterized protein C12orf45 OS=Homo sapiens GN=C12orf45 PE=1 SV=1 :Q8N5I9 Uncharacterized protein C12orf45 OS=Homo sapiens GN=C12orf45 PE=1 SV=2 :A0A087WT30 Uncharacterized protein C12orf45 OS=Homo sapiens GN=C12orf45 PE=1 SV=1 :J3KN91 Uncharacterized protein C12orf45 OS=Homo sapiens GN=C12orf45 PE=1 SV=1 :Q8N5I9 Uncharacterized protein C12orf45 OS=Homo sapiens GN=C12orf45 PE=1 SV=2 :A0A087WT30 Uncharacterized protein C12orf45 OS=Homo sapiens GN=C12orf45 PE=1 SV=1 :
ASPSYSALDKTPHC*SGANDFEAPFEQR	1.05771	0.0616892	0.0963961	0.0809448	1.20979	1.01594	1.0569	1.0585		1.05771	0.0616892	0.083793	0.0809448	1.20979	1.07679	2	C164 ,C164 C52	HOXC10	Q9NYD6 Homeobox protein Hox-C10 OS=Homo sapiens GN=HOXC10 PE=1 SV=2 :D6RAG4 Homeobox protein Hox-C10 (Fragment) OS=Homo sapiens GN=HOXC10 PE=1 SV=1 :,Q9NYD6 Homeobox protein Hox-C10 OS=Homo sapiens GN=HOXC10 PE=1 SV=2 :
ASPTQC*HR	1.05355	0.801876	0.919142	0.0752543	0.095893	0.0366174	1.1784		0.9287	1.05355	0.801876	0.904664	0.0752543	0.095893	0.0435125	2	C837 C837 C297	UBN1	Q9NPG3 Ubinuclein-1 OS=Homo sapiens GN=UBN1 PE=1 SV=2 :Q9NPG3-2 Isoform 2 of Ubinuclein-1 OS=Homo sapiens GN=UBN1 :K7EJT1 Ubinuclein-1 (Fragment) OS=Homo sapiens GN=UBN1 PE=1 SV=7 :
ASSDVSSGTSC*DEESC*SK	0.402429	--	--	-1.31319	0	0		0.4024		0.402429	--	--	-1.31319	0	0	1	C147,C152 C147,C152 C147,C152	BTG4	Q9NY30 Protein BTG4 OS=Homo sapiens GN=BTG4 PE=2 SV=1 :E9PRM5 Protein BTG4 (Fragment) OS=Homo sapiens GN=BTG4 PE=4 SV=1 :Q9NY30-2 Isoform 2 of Protein BTG4 OS=Homo sapiens GN=BTG4 :
ASSPC*PEFEQFQIVPAVETPYLAR	1.10991	0.0179728	0.0327895	0.150446	1.74538	1.48427	1.1236, 1.1236	1.1551, 1.0078	1.2234, 1.0930, 1.0930	1.11708	0.00183737	0.00318271	0.159729	2.7358	2.4972	3	C1615 C1647 C1635 C1661 C1661 ,C1615 C343 C1647 C1635 C1661 C1661 ,C1615 C343 C1647 C1635 C1661 C1661 C1615 C343 C1647 C1635 C1661 C1661	KIF1Bbeta,KIF1B	O60333-2 Isoform 2 of Kinesin-like protein KIF1B OS=Homo sapiens GN=KIF1B :Q4R9M9 Kinesin family member 1Bbeta isoform II OS=Homo sapiens GN=KIF1Bbeta PE=1 SV=1 :A0A087WWA3 Kinesin-like protein KIF1B OS=Homo sapiens GN=KIF1B PE=1 SV=1 :O60333 Kinesin-like protein KIF1B OS=Homo sapiens GN=KIF1B PE=1 SV=5 :O60333-4 Isoform 4 of Kinesin-like protein KIF1B OS=Homo sapiens GN=KIF1B :,O60333-2 Isoform 2 of Kinesin-like protein KIF1B OS=Homo sapiens GN=KIF1B :A0A0U1RQL3 Kinesin-like protein KIF1B (Fragment) OS=Homo sapiens GN=KIF1B PE=1 SV=1 :Q4R9M9 Kinesin family member 1Bbeta isoform II OS=Homo sapiens GN=KIF1Bbeta PE=1 SV=1 :A0A087WWA3 Kinesin-like protein KIF1B OS=Homo sapiens GN=KIF1B PE=1 SV=1 :O60333 Kinesin-like protein KIF1B OS=Homo sapiens GN=KIF1B PE=1 SV=5 :O60333-4 Isoform 4 of Kinesin-like protein KIF1B OS=Homo sapiens GN=KIF1B :,O60333-2 Isoform 2 of Kinesin-like protein KIF1B OS=Homo sapiens GN=KIF1B :A0A0U1RQL3 Kinesin-like protein KIF1B (Fragment) OS=Homo sapiens GN=KIF1B PE=1 SV=1 :Q4R9M9 Kinesin family member 1Bbeta isoform II OS=Homo sapiens GN=KIF1Bbeta PE=1 SV=1 :A0A087WWA3 Kinesin-like protein KIF1B OS=Homo sapiens GN=KIF1B PE=1 SV=1 :O60333 Kinesin-like protein KIF1B OS=Homo sapiens GN=KIF1B PE=1 SV=5 :O60333-4 Isoform 4 of Kinesin-like protein KIF1B OS=Homo sapiens GN=KIF1B :O60333-2 Isoform 2 of Kinesin-like protein KIF1B OS=Homo sapiens GN=KIF1B :A0A0U1RQL3 Kinesin-like protein KIF1B (Fragment) OS=Homo sapiens GN=KIF1B PE=1 SV=1 :Q4R9M9 Kinesin family member 1Bbeta isoform II OS=Homo sapiens GN=KIF1Bbeta PE=1 SV=1 :A0A087WWA3 Kinesin-like protein KIF1B OS=Homo sapiens GN=KIF1B PE=1 SV=1 :O60333 Kinesin-like protein KIF1B OS=Homo sapiens GN=KIF1B PE=1 SV=5 :O60333-4 Isoform 4 of Kinesin-like protein KIF1B OS=Homo sapiens GN=KIF1B :
ASTASPC*NNNINAATAVALQEPR	0.41236	0.0807336	0.125487	-1.27802	1.09295	0.9014	0.2649, 0.3497, 0.2649, 0.3497, 0.2513	0.3201, 0.2245, 0.3789, 0.1418, 1.1198, 0.9266, 0.4024, 0.2566	0.3488, 0.8633, 0.5237, 1.2150, 0.8633, 0.5237, 1.4402	0.55145	0.000229159	0.000416008	-0.858697	3.63986	3.3809	3	C598 C605 C599 C528 C528 C598 C605 C599 C528 C528 C598 C605 C599 C528 C528 ,C598 C605 C599 C528 C528 C598 C605 C599 C528 C528 C598 C605 C599 C528 C528 C598 C605 C599 C528 C528 ,C598 C605 C599 C528 C528 C598 C605 C599 C528 C528	LARP4	Q71RC2-3 Isoform 3 of La-related protein 4 OS=Homo sapiens GN=LARP4 :Q71RC2-4 Isoform 4 of La-related protein 4 OS=Homo sapiens GN=LARP4 :Q71RC2 La-related protein 4 OS=Homo sapiens GN=LARP4 PE=1 SV=3 :Q71RC2-6 Isoform 6 of La-related protein 4 OS=Homo sapiens GN=LARP4 :Q71RC2-5 Isoform 5 of La-related protein 4 OS=Homo sapiens GN=LARP4 :Q71RC2-3 Isoform 3 of La-related protein 4 OS=Homo sapiens GN=LARP4 :Q71RC2-4 Isoform 4 of La-related protein 4 OS=Homo sapiens GN=LARP4 :Q71RC2 La-related protein 4 OS=Homo sapiens GN=LARP4 PE=1 SV=3 :Q71RC2-6 Isoform 6 of La-related protein 4 OS=Homo sapiens GN=LARP4 :Q71RC2-5 Isoform 5 of La-related protein 4 OS=Homo sapiens GN=LARP4 :Q71RC2-3 Isoform 3 of La-related protein 4 OS=Homo sapiens GN=LARP4 :Q71RC2-4 Isoform 4 of La-related protein 4 OS=Homo sapiens GN=LARP4 :Q71RC2 La-related protein 4 OS=Homo sapiens GN=LARP4 PE=1 SV=3 :Q71RC2-6 Isoform 6 of La-related protein 4 OS=Homo sapiens GN=LARP4 :Q71RC2-5 Isoform 5 of La-related protein 4 OS=Homo sapiens GN=LARP4 :,Q71RC2-3 Isoform 3 of La-related protein 4 OS=Homo sapiens GN=LARP4 :Q71RC2-4 Isoform 4 of La-related protein 4 OS=Homo sapiens GN=LARP4 :Q71RC2 La-related protein 4 OS=Homo sapiens GN=LARP4 PE=1 SV=3 :Q71RC2-6 Isoform 6 of La-related protein 4 OS=Homo sapiens GN=LARP4 :Q71RC2-5 Isoform 5 of La-related protein 4 OS=Homo sapiens GN=LARP4 :Q71RC2-3 Isoform 3 of La-related protein 4 OS=Homo sapiens GN=LARP4 :Q71RC2-4 Isoform 4 of La-related protein 4 OS=Homo sapiens GN=LARP4 :Q71RC2 La-related protein 4 OS=Homo sapiens GN=LARP4 PE=1 SV=3 :Q71RC2-6 Isoform 6 of La-related protein 4 OS=Homo sapiens GN=LARP4 :Q71RC2-5 Isoform 5 of La-related protein 4 OS=Homo sapiens GN=LARP4 :Q71RC2-3 Isoform 3 of La-related protein 4 OS=Homo sapiens GN=LARP4 :Q71RC2-4 Isoform 4 of La-related protein 4 OS=Homo sapiens GN=LARP4 :Q71RC2 La-related protein 4 OS=Homo sapiens GN=LARP4 PE=1 SV=3 :Q71RC2-6 Isoform 6 of La-related protein 4 OS=Homo sapiens GN=LARP4 :Q71RC2-5 Isoform 5 of La-related protein 4 OS=Homo sapiens GN=LARP4 :Q71RC2-3 Isoform 3 of La-related protein 4 OS=Homo sapiens GN=LARP4 :Q71RC2-4 Isoform 4 of La-related protein 4 OS=Homo sapiens GN=LARP4 :Q71RC2 La-related protein 4 OS=Homo sapiens GN=LARP4 PE=1 SV=3 :Q71RC2-6 Isoform 6 of La-related protein 4 OS=Homo sapiens GN=LARP4 :Q71RC2-5 Isoform 5 of La-related protein 4 OS=Homo sapiens GN=LARP4 :,Q71RC2-3 Isoform 3 of La-related protein 4 OS=Homo sapiens GN=LARP4 :Q71RC2-4 Isoform 4 of La-related protein 4 OS=Homo sapiens GN=LARP4 :Q71RC2 La-related protein 4 OS=Homo sapiens GN=LARP4 PE=1 SV=3 :Q71RC2-6 Isoform 6 of La-related protein 4 OS=Homo sapiens GN=LARP4 :Q71RC2-5 Isoform 5 of La-related protein 4 OS=Homo sapiens GN=LARP4 :Q71RC2-3 Isoform 3 of La-related protein 4 OS=Homo sapiens GN=LARP4 :Q71RC2-4 Isoform 4 of La-related protein 4 OS=Homo sapiens GN=LARP4 :Q71RC2 La-related protein 4 OS=Homo sapiens GN=LARP4 PE=1 SV=3 :Q71RC2-6 Isoform 6 of La-related protein 4 OS=Homo sapiens GN=LARP4 :Q71RC2-5 Isoform 5 of La-related protein 4 OS=Homo sapiens GN=LARP4 :
ASTNIQDTEGNTPLHLAC*DEERVEEAK	0.749995	0.221126	0.283817	-0.415048	0.65536	0.546962	0.748		0.7520, 0.7520	0.750662	0.000462619	0.000838961	-0.413765	3.33478	3.07626	2	C180 C147	PSMD10	O75832 26S proteasome non-ATPase regulatory subunit 10 OS=Homo sapiens GN=PSMD10 PE=1 SV=1 :B1AJY7 26S proteasome non-ATPase regulatory subunit 10 OS=Homo sapiens GN=PSMD10 PE=1 SV=1 :
ASTPYSIDSDSLGMEC*IISGSASPTLAINTVTNK	1.08543	--	--	0.118264	0	0	1.0854			1.08543	--	--	0.118264	0	0	1	C192	FOXJ3	Q9UPW0 Forkhead box protein J3 OS=Homo sapiens GN=FOXJ3 PE=1 SV=2 :
ASTVNYC*GLNEISEETTIQK	1.18813	0.0426386	0.0729866	0.248698	1.3702	1.13676	1.2788	1.1690, 1.2068	1.0957	1.18759	0.0106191	0.0158648	0.248039	1.97391	1.79957	3	C355 ,C355 C355	CEP44	Q9C0F1 Centrosomal protein of 44 kDa OS=Homo sapiens GN=CEP44 PE=1 SV=2 :,Q9C0F1 Centrosomal protein of 44 kDa OS=Homo sapiens GN=CEP44 PE=1 SV=2 :Q9C0F1 Centrosomal protein of 44 kDa OS=Homo sapiens GN=CEP44 PE=1 SV=2 :
ASTWGTVC*DR	0.638823	--	--	-0.646513	0	0		0.6388		0.638823	--	--	-0.646513	0	0	1	C187 C332 C187 C332 C332 C59	LOXL3	P58215-3 Isoform 3 of Lysyl oxidase homolog 3 OS=Homo sapiens GN=LOXL3 :B8ZZT6 Lysyl oxidase homolog 3 OS=Homo sapiens GN=LOXL3 PE=1 SV=1 :B9A025 Lysyl oxidase homolog 3 OS=Homo sapiens GN=LOXL3 PE=1 SV=1 :E7END4 Lysyl oxidase homolog 3 OS=Homo sapiens GN=LOXL3 PE=1 SV=1 :P58215 Lysyl oxidase homolog 3 OS=Homo sapiens GN=LOXL3 PE=2 SV=1 :H7C248 Lysyl oxidase homolog 3 (Fragment) OS=Homo sapiens GN=LOXL3 PE=1 SV=1 :
ASVC*AEAYNPDEEEDDAESR	1.37468	0.211192	0.272416	0.459095	0.675323	0.564768	1.7741	1.3088	1.0411	1.37468	0.211192	0.259969	0.459095	0.675323	0.585078	3	C116	PRKAR2B	P31323 cAMP-dependent protein kinase type II-beta regulatory subunit OS=Homo sapiens GN=PRKAR2B PE=1 SV=3 :
ASVDAPPQVNVEVFC*NTSMEASPK	1.04725	0.699683	0.805252	0.0666042	0.155099	0.0940682		0.8996	1.1062, 1.3104	1.10543	0.526458	0.598156	0.144609	0.278636	0.223186	2	C297 C274 C280 C274 C315	MAP7D3	Q8IWC1-4 Isoform 4 of MAP7 domain-containing protein 3 OS=Homo sapiens GN=MAP7D3 :A0A0A0MRP0 MAP7 domain-containing protein 3 (Fragment) OS=Homo sapiens GN=MAP7D3 PE=1 SV=1 :Q8IWC1-3 Isoform 3 of MAP7 domain-containing protein 3 OS=Homo sapiens GN=MAP7D3 :Q8IWC1-2 Isoform 2 of MAP7 domain-containing protein 3 OS=Homo sapiens GN=MAP7D3 :Q8IWC1 MAP7 domain-containing protein 3 OS=Homo sapiens GN=MAP7D3 PE=1 SV=2 :
ASVMLSGQANDSVFHVC*PR	1.12179	0.335828	0.409501	0.165809	0.473883	0.387745	0.9649, 1.2961, 2.3261, 0.9649, 1.2961, 2.3261	0.9122, 1.1507, 1.0643, 0.9122, 1.1709, 1.0643	0.7829, 1.0744, 1.4654, 0.8674, 1.0744, 2.2995	1.27849	0.104779	0.139463	0.354438	0.979726	0.855542	3	C244 C244 C244	MAP7D2	Q96T17-2 Isoform 2 of MAP7 domain-containing protein 2 OS=Homo sapiens GN=MAP7D2 :Q96T17-2 Isoform 2 of MAP7 domain-containing protein 2 OS=Homo sapiens GN=MAP7D2 :Q96T17-2 Isoform 2 of MAP7 domain-containing protein 2 OS=Homo sapiens GN=MAP7D2 :
ASVM+LSGQANDSVFHVC*PR	1.3008	0.0275353	0.0489084	0.379402	1.56011	1.31062	1.3598, 1.3102, 1.5624, 1.3598, 1.3102	1.2885, 1.3536, 1.3297, 1.2885, 1.3536, 1.3297	1.1926, 1.4516, 1.1926	1.33449	2.26099e-05	4.14553e-05	0.416284	4.6457	4.38242	3	M231,C244 M231,C244 ,M231,C244 M231,C244 M231,C244	MAP7D2	Q96T17-2 Isoform 2 of MAP7 domain-containing protein 2 OS=Homo sapiens GN=MAP7D2 :Q96T17-2 Isoform 2 of MAP7 domain-containing protein 2 OS=Homo sapiens GN=MAP7D2 :,Q96T17-2 Isoform 2 of MAP7 domain-containing protein 2 OS=Homo sapiens GN=MAP7D2 :Q96T17-2 Isoform 2 of MAP7 domain-containing protein 2 OS=Homo sapiens GN=MAP7D2 :Q96T17-2 Isoform 2 of MAP7 domain-containing protein 2 OS=Homo sapiens GN=MAP7D2 :
ASVSVMEEEFLLEAMEGPPELYIPDMAC*AKTTTR	1.03432	--	--	0.0486869	0	0			1.0343	1.03432	--	--	0.0486869	0	0	1	C524 C376 C432 C550 C534	CCDC129	Q6ZRS4 Coiled-coil domain-containing protein 129 OS=Homo sapiens GN=CCDC129 PE=2 SV=2 :Q6ZRS4-2 Isoform 2 of Coiled-coil domain-containing protein 129 OS=Homo sapiens GN=CCDC129 :Q6ZRS4-3 Isoform 3 of Coiled-coil domain-containing protein 129 OS=Homo sapiens GN=CCDC129 :Q6ZRS4-4 Isoform 4 of Coiled-coil domain-containing protein 129 OS=Homo sapiens GN=CCDC129 :A0A087WUB1 Coiled-coil domain-containing protein 129 OS=Homo sapiens GN=CCDC129 PE=4 SV=1 :
ATANKENELC*SDVER	1.60956	--	--	0.686669	0	0	1.6096			1.60956	--	--	0.686669	0	0	1	C171 C1172	NPAT	H0YET3 Protein NPAT (Fragment) OS=Homo sapiens GN=NPAT PE=1 SV=7 :Q14207 Protein NPAT OS=Homo sapiens GN=NPAT PE=1 SV=3 :
ATASSSAQEMEQQLAEREC*PPHAEQR	2.12559	0.0553667	0.0923302	1.08787	1.25675	1.03466	2.2449	2.1503, 2.1503	1.9816, 1.9816	2.10173	1.63035e-05	2.99237e-05	1.07158	4.78772	4.52399	3	C206 C240 C104 C133 C185	COPS7B	J3KQ34 COP9 signalosome complex subunit 7b OS=Homo sapiens GN=COPS7B PE=1 SV=1 :Q9H9Q2 COP9 signalosome complex subunit 7b OS=Homo sapiens GN=COPS7B PE=1 SV=1 :J3QT73 COP9 signalosome complex subunit 7b (Fragment) OS=Homo sapiens GN=COPS7B PE=1 SV=1 :Q9H9Q2-2 Isoform 2 of COP9 signalosome complex subunit 7b OS=Homo sapiens GN=COPS7B :A0A087X1P5 COP9 signalosome complex subunit 7b OS=Homo sapiens GN=COPS7B PE=1 SV=1 :
ATASSSAQEM+EQQLAEREC*PPHAEQR	0.982098	--	--	-0.0260614	0	0			0.9821	0.982098	--	--	-0.0260614	0	0	1	M197,C206 M231,C240 M95,C104 M124,C133 M176,C185	COPS7B	J3KQ34 COP9 signalosome complex subunit 7b OS=Homo sapiens GN=COPS7B PE=1 SV=1 :Q9H9Q2 COP9 signalosome complex subunit 7b OS=Homo sapiens GN=COPS7B PE=1 SV=1 :J3QT73 COP9 signalosome complex subunit 7b (Fragment) OS=Homo sapiens GN=COPS7B PE=1 SV=1 :Q9H9Q2-2 Isoform 2 of COP9 signalosome complex subunit 7b OS=Homo sapiens GN=COPS7B :A0A087X1P5 COP9 signalosome complex subunit 7b OS=Homo sapiens GN=COPS7B PE=1 SV=1 :
ATC*APQHGAPGPGPADASK	0.727652	0.391558	0.467936	-0.458679	0.407204	0.329814	1.1909, 1.1575, 1.1827, 1.2487, 1.3999, 1.1909, 1.1575, 1.2487, 0.0339	1.1705, 0.0875, 1.1642, 1.1312, 1.0968, 1.1705, 1.1642, 1.1312, 1.0968, 0.0922	1.4119, 1.2093, 1.1728, 1.4119, 1.2093, 1.1728	1.06816	0.163659	0.207907	0.0951236	0.78606	0.68213	3	C2503 C2543 C2535 C2516 C2503 C2543 C2535 C2516 C2503 C2543 C2535 C2516 ,C2503 C2543 C2535 C2516 C2503 C2543 C2535 C2516 C2503 C2543 C2535 C2516 C2503 C2543 C2535 C2516	FLNA	Q5HY54 Filamin-A OS=Homo sapiens GN=FLNA PE=1 SV=1 :P21333 Filamin-A OS=Homo sapiens GN=FLNA PE=1 SV=4 :P21333-2 Isoform 2 of Filamin-A OS=Homo sapiens GN=FLNA :Q60FE5 Filamin A OS=Homo sapiens GN=FLNA PE=1 SV=1 :Q5HY54 Filamin-A OS=Homo sapiens GN=FLNA PE=1 SV=1 :P21333 Filamin-A OS=Homo sapiens GN=FLNA PE=1 SV=4 :P21333-2 Isoform 2 of Filamin-A OS=Homo sapiens GN=FLNA :Q60FE5 Filamin A OS=Homo sapiens GN=FLNA PE=1 SV=1 :Q5HY54 Filamin-A OS=Homo sapiens GN=FLNA PE=1 SV=1 :P21333 Filamin-A OS=Homo sapiens GN=FLNA PE=1 SV=4 :P21333-2 Isoform 2 of Filamin-A OS=Homo sapiens GN=FLNA :Q60FE5 Filamin A OS=Homo sapiens GN=FLNA PE=1 SV=1 :Q5HY54 Filamin-A OS=Homo sapiens GN=FLNA PE=1 SV=1 :P21333 Filamin-A OS=Homo sapiens GN=FLNA PE=1 SV=4 :P21333-2 Isoform 2 of Filamin-A OS=Homo sapiens GN=FLNA :Q60FE5 Filamin A OS=Homo sapiens GN=FLNA PE=1 SV=1 :,Q5HY54 Filamin-A OS=Homo sapiens GN=FLNA PE=1 SV=1 :P21333 Filamin-A OS=Homo sapiens GN=FLNA PE=1 SV=4 :P21333-2 Isoform 2 of Filamin-A OS=Homo sapiens GN=FLNA :Q60FE5 Filamin A OS=Homo sapiens GN=FLNA PE=1 SV=1 :Q5HY54 Filamin-A OS=Homo sapiens GN=FLNA PE=1 SV=1 :P21333 Filamin-A OS=Homo sapiens GN=FLNA PE=1 SV=4 :P21333-2 Isoform 2 of Filamin-A OS=Homo sapiens GN=FLNA :Q60FE5 Filamin A OS=Homo sapiens GN=FLNA PE=1 SV=1 :Q5HY54 Filamin-A OS=Homo sapiens GN=FLNA PE=1 SV=1 :P21333 Filamin-A OS=Homo sapiens GN=FLNA PE=1 SV=4 :P21333-2 Isoform 2 of Filamin-A OS=Homo sapiens GN=FLNA :Q60FE5 Filamin A OS=Homo sapiens GN=FLNA PE=1 SV=1 :
ATC*GTVGDDNEEAKR	0.891155	0.0474983	0.0804886	-0.166252	1.32332	1.09427	0.9579, 0.9579	0.8221	0.8935, 0.8935	0.904974	0.0372332	0.0520201	-0.144051	1.42907	1.28383	3	C170	COIL	P38432 Coilin OS=Homo sapiens GN=COIL PE=1 SV=1 :
ATDSKEPPGELC*PDVLYR	0.212431	0.119297	0.16381	-2.23493	0.923371	0.785659		0.1267	0.2738, 0.8768, 0.2738	0.387793	0.0620224	0.0842846	-1.36664	1.20745	1.07425	2	C46	MSTO1	Q9BUK6 Protein misato homolog 1 OS=Homo sapiens GN=MSTO1 PE=1 SV=1 :
ATDYGPEEVC*ER	1.63466	--	--	0.70899	0	0	1.6347			1.63466	--	--	0.70899	0	0	1	C63 C63	TSC22D2	O75157-2 Isoform 2 of TSC22 domain family protein 2 OS=Homo sapiens GN=TSC22D2 :O75157 TSC22 domain family protein 2 OS=Homo sapiens GN=TSC22D2 PE=1 SV=3 :
ATDYPC*LLILDPQNEFETLR	0.894509	0.105918	0.163564	-0.160831	0.975032	0.786311	1.1693, 0.5551, 1.1693, 0.5626	1.1047, 0.7554, 1.1047, 0.7554	1.1161, 0.6917, 1.1161, 0.6917	0.899331	0.175697	0.221697	-0.153077	0.755236	0.654239	3	C145 C145	TBC1D13	Q9NVG8 TBC1 domain family member 13 OS=Homo sapiens GN=TBC1D13 PE=1 SV=3 :Q9NVG8 TBC1 domain family member 13 OS=Homo sapiens GN=TBC1D13 PE=1 SV=3 :
ATEASAVEQTAESC*EVQEMLK	1.60697	0.0232229	0.0416519	0.684347	1.63408	1.38037	1.5511	1.5793	1.6905	1.60697	0.0232229	0.0326671	0.684347	1.63408	1.48589	3	C497 C497 C497 C578 C578	SPECC1	Q5M775-5 Isoform 5 of Cytospin-B OS=Homo sapiens GN=SPECC1 :Q5M775-4 Isoform 4 of Cytospin-B OS=Homo sapiens GN=SPECC1 :Q5M775-3 Isoform 3 of Cytospin-B OS=Homo sapiens GN=SPECC1 :Q5M775 Cytospin-B OS=Homo sapiens GN=SPECC1 PE=1 SV=1 :Q5M775-2 Isoform 2 of Cytospin-B OS=Homo sapiens GN=SPECC1 :
ATEGIAMEIDYASC*KR	0.741515	--	--	-0.431452	0	0			0.7415	0.741515	--	--	-0.431452	0	0	1	C551	SIN3A	Q96ST3 Paired amphipathic helix protein Sin3a OS=Homo sapiens GN=SIN3A PE=1 SV=2 :
ATEGSSTGSEKGEWTPLVIMELTQSVNSC*YFGFITK	4.21845	--	--	2.07671	0	0			4.2184	4.21845	--	--	2.07671	0	0	1	C542	MAPK8IP2	Q13387-3 Isoform 3 of C-Jun-amino-terminal kinase-interacting protein 2 OS=Homo sapiens GN=MAPK8IP2 :
ATELFVQC*LATYSYR	1.2336	0.0637098	0.0981093	0.302869	1.19579	1.00829	2.7398, 1.0870, 1.4610, 0.9978, 1.4610, 1.0502, 1.2789, 1.0870, 1.0502, 1.2789	1.4829, 1.4829, 1.5070, 0.7920, 1.2473, 1.2473, 1.1223	1.6426, 1.6426, 1.0119, 1.2078, 1.0188, 1.2078, 1.0188	1.29682	0.00131151	0.00228846	0.374982	2.88223	2.64046	3	C55 C55 C55 ,C55	CHRAC1	Q9NRG0 Chromatin accessibility complex protein 1 OS=Homo sapiens GN=CHRAC1 PE=1 SV=1 :Q9NRG0 Chromatin accessibility complex protein 1 OS=Homo sapiens GN=CHRAC1 PE=1 SV=1 :Q9NRG0 Chromatin accessibility complex protein 1 OS=Homo sapiens GN=CHRAC1 PE=1 SV=1 :,Q9NRG0 Chromatin accessibility complex protein 1 OS=Homo sapiens GN=CHRAC1 PE=1 SV=1 :
ATETDC*NDKCSHNTEVGETR	0.0292167	0.00403651	0.00790435	-5.09706	2.39399	2.10213	0.0346	0.0238		0.0292167	0.00403651	0.00618679	-5.09706	2.39399	2.20853	2	C870 C60 C840 C820	BBX	Q8WY36 HMG box transcription factor BBX OS=Homo sapiens GN=BBX PE=1 SV=1 :H7C1Q0 HMG box transcription factor BBX (Fragment) OS=Homo sapiens GN=BBX PE=1 SV=1 :Q8WY36-2 Isoform 2 of HMG box transcription factor BBX OS=Homo sapiens GN=BBX :C9JA69 HMG box transcription factor BBX OS=Homo sapiens GN=BBX PE=1 SV=1 :
ATGEPGTFVC*TSHLPAAASASPKLTGLVPR	1.13408	--	--	0.181516	0	0		1.1341		1.13408	--	--	0.181516	0	0	1	C196 C238 C238	MICALL2	Q8IY33-2 Isoform 2 of MICAL-like protein 2 OS=Homo sapiens GN=MICALL2 :Q8IY33 MICAL-like protein 2 OS=Homo sapiens GN=MICALL2 PE=1 SV=1 :Q8IY33-4 Isoform 4 of MICAL-like protein 2 OS=Homo sapiens GN=MICALL2 :
ATGGLC*LLGAYADSDDDDNDVSEK	1.85375	0.0436301	0.0745069	0.890444	1.36021	1.1278	1.8914, 1.8914	1.8368	1.8331, 1.8331	1.85714	3.9048e-06	7.1864e-06	0.893086	5.4084	5.14349	3	C110 C108	FNBP4	Q8N3X1-2 Isoform 2 of Formin-binding protein 4 OS=Homo sapiens GN=FNBP4 :Q8N3X1 Formin-binding protein 4 OS=Homo sapiens GN=FNBP4 PE=1 SV=3 :
ATGNSTPC*TSSLPTTHPPSHR	1.5077	0.104091	0.159348	0.592349	0.982585	0.797654	1.7364, 1.3318	1.2963	1.9166, 1.3252, 1.9166	1.58714	0.00130239	0.0022703	0.666433	2.88526	2.64392	3	C345 C326 C345 C326 ,C345 C326	NFYC	Q13952 Nuclear transcription factor Y subunit gamma OS=Homo sapiens GN=NFYC PE=1 SV=3 :Q13952-3 Isoform 2 of Nuclear transcription factor Y subunit gamma OS=Homo sapiens GN=NFYC :,Q13952 Nuclear transcription factor Y subunit gamma OS=Homo sapiens GN=NFYC PE=1 SV=3 :Q13952-3 Isoform 2 of Nuclear transcription factor Y subunit gamma OS=Homo sapiens GN=NFYC :Q13952 Nuclear transcription factor Y subunit gamma OS=Homo sapiens GN=NFYC PE=1 SV=3 :Q13952-3 Isoform 2 of Nuclear transcription factor Y subunit gamma OS=Homo sapiens GN=NFYC :
ATGTSSGANSEESTAAEFC*R	1.33927	--	--	0.421444	0	0		1.3393		1.33927	--	--	0.421444	0	0	1	C49 C49 C49	STIM1	Q13586-2 Isoform 2 of Stromal interaction molecule 1 OS=Homo sapiens GN=STIM1 :G0XQ39 STIM1L OS=Homo sapiens GN=STIM1 PE=1 SV=1 :Q13586 Stromal interaction molecule 1 OS=Homo sapiens GN=STIM1 PE=1 SV=3 :
ATILDLSC*NK	0.898269	--	--	-0.154781	0	0	0.8983			0.898269	--	--	-0.154781	0	0	1	C48	LRRC59	Q96AG4 Leucine-rich repeat-containing protein 59 OS=Homo sapiens GN=LRRC59 PE=1 SV=1 :
ATLEC*HPLTMTDPIEEHR	2.1159	0.365418	0.43926	1.08127	0.43721	0.357279	1.2177, 1.2177, 37.3818	1.1920, 1.1920	1.1537, 1.1537, 1.0343	5.69286	0.265046	0.321589	2.50915	0.576679	0.492699	3	C191 C245	KIF2C	Q99661-2 Isoform 2 of Kinesin-like protein KIF2C OS=Homo sapiens GN=KIF2C :Q99661 Kinesin-like protein KIF2C OS=Homo sapiens GN=KIF2C PE=1 SV=2 :
ATLEC*HPLTM+TDPIEEHR	1.46392	0.138131	0.187134	0.549838	0.85971	0.727848	1.4890, 1.4890	1.6359, 1.6359	1.2669	1.50333	0.00636229	0.00967745	0.588166	2.19639	2.01424	3	C191,M196 C245,M250	KIF2C	Q99661-2 Isoform 2 of Kinesin-like protein KIF2C OS=Homo sapiens GN=KIF2C :Q99661 Kinesin-like protein KIF2C OS=Homo sapiens GN=KIF2C PE=1 SV=2 :
ATLQAALC*LENFSSQVVER	0.965727	0.403532	0.482901	-0.0503134	0.394122	0.316142	0.9628, 0.9628	0.9043, 0.8575	1.0616	0.949793	0.225427	0.277453	-0.0743148	0.646994	0.55681	3	C21 C21 C21 C40 C21 C21 C21 C21 C21 C21 C21 C21 C40 C21 C21 C21 C21 C21 ,C21 C21 C21 C40 C21 C21 C21 C21 C21	ARPC4	F8WE39 Protein ARPC4-TTLL3 OS=Homo sapiens GN=ARPC4-TTLL3 PE=4 SV=1 :P59998 Actin-related protein 2/3 complex subunit 4 OS=Homo sapiens GN=ARPC4 PE=1 SV=3 :F8WDW3 Actin-related protein 2/3 complex subunit 4 OS=Homo sapiens GN=ARPC4 PE=4 SV=1 :P59998-3 Isoform 3 of Actin-related protein 2/3 complex subunit 4 OS=Homo sapiens GN=ARPC4 :F8WCF6 Actin-related protein 2/3 complex subunit 4 OS=Homo sapiens GN=ARPC4-TTLL3 PE=3 SV=1 :F8WDD7 Actin-related protein 2/3 complex subunit 4 OS=Homo sapiens GN=ARPC4 PE=4 SV=1 :H7C0A3 Protein ARPC4-TTLL3 (Fragment) OS=Homo sapiens GN=ARPC4-TTLL3 PE=4 SV=1 :P59998-2 Isoform 2 of Actin-related protein 2/3 complex subunit 4 OS=Homo sapiens GN=ARPC4 :A0A0A6YYG9 Protein ARPC4-TTLL3 OS=Homo sapiens GN=ARPC4-TTLL3 PE=4 SV=1 :F8WE39 Protein ARPC4-TTLL3 OS=Homo sapiens GN=ARPC4-TTLL3 PE=4 SV=1 :P59998 Actin-related protein 2/3 complex subunit 4 OS=Homo sapiens GN=ARPC4 PE=1 SV=3 :F8WDW3 Actin-related protein 2/3 complex subunit 4 OS=Homo sapiens GN=ARPC4 PE=4 SV=1 :P59998-3 Isoform 3 of Actin-related protein 2/3 complex subunit 4 OS=Homo sapiens GN=ARPC4 :F8WCF6 Actin-related protein 2/3 complex subunit 4 OS=Homo sapiens GN=ARPC4-TTLL3 PE=3 SV=1 :F8WDD7 Actin-related protein 2/3 complex subunit 4 OS=Homo sapiens GN=ARPC4 PE=4 SV=1 :H7C0A3 Protein ARPC4-TTLL3 (Fragment) OS=Homo sapiens GN=ARPC4-TTLL3 PE=4 SV=1 :P59998-2 Isoform 2 of Actin-related protein 2/3 complex subunit 4 OS=Homo sapiens GN=ARPC4 :A0A0A6YYG9 Protein ARPC4-TTLL3 OS=Homo sapiens GN=ARPC4-TTLL3 PE=4 SV=1 :,F8WE39 Protein ARPC4-TTLL3 OS=Homo sapiens GN=ARPC4-TTLL3 PE=4 SV=1 :P59998 Actin-related protein 2/3 complex subunit 4 OS=Homo sapiens GN=ARPC4 PE=1 SV=3 :F8WDW3 Actin-related protein 2/3 complex subunit 4 OS=Homo sapiens GN=ARPC4 PE=4 SV=1 :P59998-3 Isoform 3 of Actin-related protein 2/3 complex subunit 4 OS=Homo sapiens GN=ARPC4 :F8WCF6 Actin-related protein 2/3 complex subunit 4 OS=Homo sapiens GN=ARPC4-TTLL3 PE=3 SV=1 :F8WDD7 Actin-related protein 2/3 complex subunit 4 OS=Homo sapiens GN=ARPC4 PE=4 SV=1 :H7C0A3 Protein ARPC4-TTLL3 (Fragment) OS=Homo sapiens GN=ARPC4-TTLL3 PE=4 SV=1 :P59998-2 Isoform 2 of Actin-related protein 2/3 complex subunit 4 OS=Homo sapiens GN=ARPC4 :A0A0A6YYG9 Protein ARPC4-TTLL3 OS=Homo sapiens GN=ARPC4-TTLL3 PE=4 SV=1 :
ATMLFFHFLDQLNYEC*GR	0.25804	--	--	-1.95434	0	0		0.258		0.25804	--	--	-1.95434	0	0	1	C71 C71 C71	STAT2	P52630 Signal transducer and activator of transcription 2 OS=Homo sapiens GN=STAT2 PE=1 SV=1 :P52630-4 Isoform 2 of Signal transducer and activator of transcription 2 OS=Homo sapiens GN=STAT2 :B4DLC8 Signal transducer and activator of transcription 2 OS=Homo sapiens GN=STAT2 PE=1 SV=1 :
ATNVPFVLIATGTVIILLGTFGC*FATCRASAWMLK	1.18107	--	--	0.2401	0	0	1.1811			1.18107	--	--	0.2401	0	0	1	C79	TSPAN6	O43657 Tetraspanin-6 OS=Homo sapiens GN=TSPAN6 PE=1 SV=1 :
ATPVQLPSPPC*TSSPVVPSHPPVQQVK	1.69677	0.121269	0.164517	0.762787	0.916252	0.783788		1.8792	1.5143	1.69677	0.121269	0.155423	0.762787	0.916252	0.808485	2	C1748	NCOA6	Q14686 Nuclear receptor coactivator 6 OS=Homo sapiens GN=NCOA6 PE=1 SV=3 :
ATQTPSC*WAEEGAEKR	1.18609	0.240809	0.306978	0.246215	0.618328	0.512893	1.2404, 0.6119, 1.4083, 1.3261, 1.2603, 1.3169, 1.2404, 1.3261, 1.2603, 1.1637, 1.3169	1.3692, 0.8632, 1.3026, 1.0907, 1.3692, 1.3026, 1.0907, 1.5634, 0.8632, 1.1992	1.2585, 1.1318, 1.4578, 1.2585	1.22367	0.169598	0.214524	0.291217	0.770578	0.668524	3	C207 C207 C207 C207 ,C207 C207 C207	GLCCI1	Q86VQ1 Glucocorticoid-induced transcript 1 protein OS=Homo sapiens GN=GLCCI1 PE=1 SV=1 :Q86VQ1 Glucocorticoid-induced transcript 1 protein OS=Homo sapiens GN=GLCCI1 PE=1 SV=1 :Q86VQ1 Glucocorticoid-induced transcript 1 protein OS=Homo sapiens GN=GLCCI1 PE=1 SV=1 :,Q86VQ1 Glucocorticoid-induced transcript 1 protein OS=Homo sapiens GN=GLCCI1 PE=1 SV=1 :Q86VQ1 Glucocorticoid-induced transcript 1 protein OS=Homo sapiens GN=GLCCI1 PE=1 SV=1 :Q86VQ1 Glucocorticoid-induced transcript 1 protein OS=Homo sapiens GN=GLCCI1 PE=1 SV=1 :Q86VQ1 Glucocorticoid-induced transcript 1 protein OS=Homo sapiens GN=GLCCI1 PE=1 SV=1 :
ATQTPSC*WAEEGAEK	0.85489	0.265768	0.336555	-0.22619	0.575497	0.472943	1.0284	0.7697	0.7665	0.85489	0.265768	0.322154	-0.22619	0.575497	0.491936	3	C207	GLCCI1	Q86VQ1 Glucocorticoid-induced transcript 1 protein OS=Homo sapiens GN=GLCCI1 PE=1 SV=1 :
ATQWGSFYSPAQTANNPC*SR	1.16312	--	--	0.218003	0	0		1.1631		1.16312	--	--	0.218003	0	0	1	C532 C1748 C532 C1748	KIAA1549	Q9HCM3-4 Isoform 4 of UPF0606 protein KIAA1549 OS=Homo sapiens GN=KIAA1549 :Q9HCM3-2 Isoform 2 of UPF0606 protein KIAA1549 OS=Homo sapiens GN=KIAA1549 :Q9HCM3-3 Isoform 3 of UPF0606 protein KIAA1549 OS=Homo sapiens GN=KIAA1549 :Q9HCM3 UPF0606 protein KIAA1549 OS=Homo sapiens GN=KIAA1549 PE=1 SV=4 :
ATSELILLPVTGLEC*VGDR	1.31972	0.0309627	0.0545563	0.400236	1.50916	1.26315	1.3365	1.2323	1.3904	1.31972	0.0309627	0.0433882	0.400236	1.50916	1.36263	3	C26 C56 C26 C26 C26 C26	WDR6	E9PBK6 WD repeat-containing protein 6 OS=Homo sapiens GN=WDR6 PE=1 SV=1 :A0A087X295 WD repeat-containing protein 6 OS=Homo sapiens GN=WDR6 PE=1 SV=1 :F8WE36 WD repeat-containing protein 6 OS=Homo sapiens GN=WDR6 PE=1 SV=1 :E5RFX3 WD repeat-containing protein 6 OS=Homo sapiens GN=WDR6 PE=1 SV=2 :C9K020 WD repeat-containing protein 6 (Fragment) OS=Homo sapiens GN=WDR6 PE=1 SV=1 :Q9NNW5 WD repeat-containing protein 6 OS=Homo sapiens GN=WDR6 PE=1 SV=1 :
ATSPLVSLYPALEC*R	0.361447	0.0722867	0.111123	-1.46814	1.14094	0.954196	1.0827, 0.7145, 1.0827, 0.7746, 0.9497, 1.2398, 0.0233, 0.9497, 1.2398	0.9999, 0.9999, 0.6911, 1.1736, 0.8799, 0.2225, 1.1274, 0.8799	1.0860, 1.1514, 0.6493, 0.0205, 0.9833, 1.1558, 0.8581, 0.0205, 0.9481	0.842443	0.0394401	0.0549182	-0.247348	1.40406	1.26028	3	C514 C490 C490 C297 C392 C519 C514 ,C514 C490 C490 C297 C392 C519 C514 C514 C490 C490 C297 C392 C519 C514	OTUD5	Q96G74-3 Isoform 3 of OTU domain-containing protein 5 OS=Homo sapiens GN=OTUD5 :Q96G74-2 Isoform 2 of OTU domain-containing protein 5 OS=Homo sapiens GN=OTUD5 :A0A087WXV6 OTU domain-containing protein 5 OS=Homo sapiens GN=OTUD5 PE=1 SV=1 :Q96G74-4 Isoform 4 of OTU domain-containing protein 5 OS=Homo sapiens GN=OTUD5 :H7BZQ3 OTU domain-containing protein 5 (Fragment) OS=Homo sapiens GN=OTUD5 PE=1 SV=1 :Q96G74 OTU domain-containing protein 5 OS=Homo sapiens GN=OTUD5 PE=1 SV=1 :Q96G74-5 Isoform 5 of OTU domain-containing protein 5 OS=Homo sapiens GN=OTUD5 :,Q96G74-3 Isoform 3 of OTU domain-containing protein 5 OS=Homo sapiens GN=OTUD5 :Q96G74-2 Isoform 2 of OTU domain-containing protein 5 OS=Homo sapiens GN=OTUD5 :A0A087WXV6 OTU domain-containing protein 5 OS=Homo sapiens GN=OTUD5 PE=1 SV=1 :Q96G74-4 Isoform 4 of OTU domain-containing protein 5 OS=Homo sapiens GN=OTUD5 :H7BZQ3 OTU domain-containing protein 5 (Fragment) OS=Homo sapiens GN=OTUD5 PE=1 SV=1 :Q96G74 OTU domain-containing protein 5 OS=Homo sapiens GN=OTUD5 PE=1 SV=1 :Q96G74-5 Isoform 5 of OTU domain-containing protein 5 OS=Homo sapiens GN=OTUD5 :Q96G74-3 Isoform 3 of OTU domain-containing protein 5 OS=Homo sapiens GN=OTUD5 :Q96G74-2 Isoform 2 of OTU domain-containing protein 5 OS=Homo sapiens GN=OTUD5 :A0A087WXV6 OTU domain-containing protein 5 OS=Homo sapiens GN=OTUD5 PE=1 SV=1 :Q96G74-4 Isoform 4 of OTU domain-containing protein 5 OS=Homo sapiens GN=OTUD5 :H7BZQ3 OTU domain-containing protein 5 (Fragment) OS=Homo sapiens GN=OTUD5 PE=1 SV=1 :Q96G74 OTU domain-containing protein 5 OS=Homo sapiens GN=OTUD5 PE=1 SV=1 :Q96G74-5 Isoform 5 of OTU domain-containing protein 5 OS=Homo sapiens GN=OTUD5 :
ATVAPEDVSEVIFGHVLAAGC*GQNPVR	1.16694	0.29807	0.369546	0.222733	0.525682	0.432331	1.5822, 0.9265, 1.4628, 1.4085, 0.9265	0.8412, 0.9096, 0.9393, 0.9393, 1.1112	1.0430, 1.1764, 1.3425, 1.0618, 1.1536, 1.3425	1.13542	0.0524092	0.0729308	0.18323	1.28059	1.13709	3	C65 C94	ACAT2	Q9BWD1 Acetyl-CoA acetyltransferase, cytosolic OS=Homo sapiens GN=ACAT2 PE=1 SV=2 :Q9BWD1-2 Isoform 2 of Acetyl-CoA acetyltransferase, cytosolic OS=Homo sapiens GN=ACAT2 :
ATVAVSEEHC*APGATSVR	1.35183	0.244869	0.311613	0.434916	0.611067	0.506385		1.4518, 1.4518	1.2519	1.38514	0.00286077	0.00441236	0.470035	2.54352	2.35533	2	C842	KIAA1671	Q9BY89 Uncharacterized protein KIAA1671 OS=Homo sapiens GN=KIAA1671 PE=1 SV=2 :
ATVEC*VKDQFGFINYEVGDSK	1.31875	0.0651841	0.10031	0.399176	1.18586	0.998658	1.3281, 1.2918, 1.1962, 1.3281, 1.2458	1.2242, 1.3384, 1.2242, 1.3384, 1.3058, 1.0536	1.3095, 1.1087, 1.4658, 1.9026, 1.4737, 1.3095, 1.4658, 1.9026, 1.4737, 1.1322	1.35327	4.00855e-05	7.34206e-05	0.43645	4.39701	4.13418	3	C649 C680 C695 C726 C649 C680 C695 C726 ,C649 C680 C695 C726 C649 C680 C695 C726 C649 C680 C695 C726 ,C649 C680 C695 C726 C649 C680 C695 C726 C649 C680 C695 C726 C649 C680 C695 C726	CSDE1	O75534-2 Isoform 2 of Cold shock domain-containing protein E1 OS=Homo sapiens GN=CSDE1 :O75534 Cold shock domain-containing protein E1 OS=Homo sapiens GN=CSDE1 PE=1 SV=2 :O75534-3 Isoform 3 of Cold shock domain-containing protein E1 OS=Homo sapiens GN=CSDE1 :O75534-4 Isoform 4 of Cold shock domain-containing protein E1 OS=Homo sapiens GN=CSDE1 :O75534-2 Isoform 2 of Cold shock domain-containing protein E1 OS=Homo sapiens GN=CSDE1 :O75534 Cold shock domain-containing protein E1 OS=Homo sapiens GN=CSDE1 PE=1 SV=2 :O75534-3 Isoform 3 of Cold shock domain-containing protein E1 OS=Homo sapiens GN=CSDE1 :O75534-4 Isoform 4 of Cold shock domain-containing protein E1 OS=Homo sapiens GN=CSDE1 :O75534-2 Isoform 2 of Cold shock domain-containing protein E1 OS=Homo sapiens GN=CSDE1 :O75534 Cold shock domain-containing protein E1 OS=Homo sapiens GN=CSDE1 PE=1 SV=2 :O75534-3 Isoform 3 of Cold shock domain-containing protein E1 OS=Homo sapiens GN=CSDE1 :O75534-4 Isoform 4 of Cold shock domain-containing protein E1 OS=Homo sapiens GN=CSDE1 :O75534-2 Isoform 2 of Cold shock domain-containing protein E1 OS=Homo sapiens GN=CSDE1 :O75534 Cold shock domain-containing protein E1 OS=Homo sapiens GN=CSDE1 PE=1 SV=2 :O75534-3 Isoform 3 of Cold shock domain-containing protein E1 OS=Homo sapiens GN=CSDE1 :O75534-4 Isoform 4 of Cold shock domain-containing protein E1 OS=Homo sapiens GN=CSDE1 :,O75534-2 Isoform 2 of Cold shock domain-containing protein E1 OS=Homo sapiens GN=CSDE1 :O75534 Cold shock domain-containing protein E1 OS=Homo sapiens GN=CSDE1 PE=1 SV=2 :O75534-3 Isoform 3 of Cold shock domain-containing protein E1 OS=Homo sapiens GN=CSDE1 :O75534-4 Isoform 4 of Cold shock domain-containing protein E1 OS=Homo sapiens GN=CSDE1 :O75534-2 Isoform 2 of Cold shock domain-containing protein E1 OS=Homo sapiens GN=CSDE1 :O75534 Cold shock domain-containing protein E1 OS=Homo sapiens GN=CSDE1 PE=1 SV=2 :O75534-3 Isoform 3 of Cold shock domain-containing protein E1 OS=Homo sapiens GN=CSDE1 :O75534-4 Isoform 4 of Cold shock domain-containing protein E1 OS=Homo sapiens GN=CSDE1 :,O75534-2 Isoform 2 of Cold shock domain-containing protein E1 OS=Homo sapiens GN=CSDE1 :O75534 Cold shock domain-containing protein E1 OS=Homo sapiens GN=CSDE1 PE=1 SV=2 :O75534-3 Isoform 3 of Cold shock domain-containing protein E1 OS=Homo sapiens GN=CSDE1 :O75534-4 Isoform 4 of Cold shock domain-containing protein E1 OS=Homo sapiens GN=CSDE1 :O75534-2 Isoform 2 of Cold shock domain-containing protein E1 OS=Homo sapiens GN=CSDE1 :O75534 Cold shock domain-containing protein E1 OS=Homo sapiens GN=CSDE1 PE=1 SV=2 :O75534-3 Isoform 3 of Cold shock domain-containing protein E1 OS=Homo sapiens GN=CSDE1 :O75534-4 Isoform 4 of Cold shock domain-containing protein E1 OS=Homo sapiens GN=CSDE1 :O75534-2 Isoform 2 of Cold shock domain-containing protein E1 OS=Homo sapiens GN=CSDE1 :O75534 Cold shock domain-containing protein E1 OS=Homo sapiens GN=CSDE1 PE=1 SV=2 :O75534-3 Isoform 3 of Cold shock domain-containing protein E1 OS=Homo sapiens GN=CSDE1 :O75534-4 Isoform 4 of Cold shock domain-containing protein E1 OS=Homo sapiens GN=CSDE1 :
ATYDKLC*K	1.24954	--	--	0.3214	0	0	1.2495			1.24954	--	--	0.3214	0	0	1	C59	RPS25	P62851 40S ribosomal protein S25 OS=Homo sapiens GN=RPS25 PE=1 SV=1 :
AVAC*HNFVK	1.01207	0.0582094	0.0959089	0.0173157	1.23501	1.01814		1.0115	1.0127	1.01207	0.0582094	0.0811303	0.0173157	1.23501	1.09082	2	C192	FAM204A	Q9H8W3 Protein FAM204A OS=Homo sapiens GN=FAM204A PE=2 SV=1 :
AVAC*SGAAQVR	1.74928	0.0748288	0.114931	0.806762	1.12593	0.939564		1.4465	2.052	1.74928	0.0748288	0.100801	0.806762	1.12593	0.996533	2	C578 C578 C578 C578	SYMPK	Q92797 Symplekin OS=Homo sapiens GN=SYMPK PE=1 SV=2 :M0R3C7 Symplekin OS=Homo sapiens GN=SYMPK PE=1 SV=1 :Q92797-2 Isoform 2 of Symplekin OS=Homo sapiens GN=SYMPK :A0A087WUE9 Symplekin OS=Homo sapiens GN=SYMPK PE=1 SV=1 :
AVAIPVFANGNIQC*LQDVER	1.05868	0.373119	0.448028	0.0822703	0.428152	0.348695	1.1207, 1.1207	1.0883, 1.0883	0.9479, 1.0057, 0.9479	1.04563	0.133689	0.170005	0.064374	0.873905	0.769537	3	C213 C213 C81 C196 C213 C213 C213 C81 C196 C213 ,C213 C213 C81 C196 C213	DUS1L	J3QQZ0 tRNA-dihydrouridine(16/17) synthase [NAD(P)(+)]-like (Fragment) OS=Homo sapiens GN=DUS1L PE=1 SV=1 :J3QLE4 tRNA-dihydrouridine(16/17) synthase [NAD(P)(+)]-like (Fragment) OS=Homo sapiens GN=DUS1L PE=1 SV=1 :H0YGW8 tRNA-dihydrouridine(16/17) synthase [NAD(P)(+)]-like (Fragment) OS=Homo sapiens GN=DUS1L PE=1 SV=2 :J3QKP9 tRNA-dihydrouridine(16/17) synthase [NAD(P)(+)]-like (Fragment) OS=Homo sapiens GN=DUS1L PE=1 SV=1 :Q6P1R4 tRNA-dihydrouridine(16/17) synthase [NAD(P)(+)]-like OS=Homo sapiens GN=DUS1L PE=1 SV=1 :,J3QQZ0 tRNA-dihydrouridine(16/17) synthase [NAD(P)(+)]-like (Fragment) OS=Homo sapiens GN=DUS1L PE=1 SV=1 :J3QLE4 tRNA-dihydrouridine(16/17) synthase [NAD(P)(+)]-like (Fragment) OS=Homo sapiens GN=DUS1L PE=1 SV=1 :H0YGW8 tRNA-dihydrouridine(16/17) synthase [NAD(P)(+)]-like (Fragment) OS=Homo sapiens GN=DUS1L PE=1 SV=2 :J3QKP9 tRNA-dihydrouridine(16/17) synthase [NAD(P)(+)]-like (Fragment) OS=Homo sapiens GN=DUS1L PE=1 SV=1 :Q6P1R4 tRNA-dihydrouridine(16/17) synthase [NAD(P)(+)]-like OS=Homo sapiens GN=DUS1L PE=1 SV=1 :J3QQZ0 tRNA-dihydrouridine(16/17) synthase [NAD(P)(+)]-like (Fragment) OS=Homo sapiens GN=DUS1L PE=1 SV=1 :J3QLE4 tRNA-dihydrouridine(16/17) synthase [NAD(P)(+)]-like (Fragment) OS=Homo sapiens GN=DUS1L PE=1 SV=1 :H0YGW8 tRNA-dihydrouridine(16/17) synthase [NAD(P)(+)]-like (Fragment) OS=Homo sapiens GN=DUS1L PE=1 SV=2 :J3QKP9 tRNA-dihydrouridine(16/17) synthase [NAD(P)(+)]-like (Fragment) OS=Homo sapiens GN=DUS1L PE=1 SV=1 :Q6P1R4 tRNA-dihydrouridine(16/17) synthase [NAD(P)(+)]-like OS=Homo sapiens GN=DUS1L PE=1 SV=1 :
AVASQLGLLDEIKTEPDNAQEYC*HR	2.68243	0.169906	0.221496	1.42354	0.769792	0.654634		3.4987	1.8662	2.68243	0.169906	0.215037	1.42354	0.769792	0.667487	2	C35 C35	ZMYM1	Q5SVZ7 Zinc finger MYM-type protein 1 (Fragment) OS=Homo sapiens GN=ZMYM1 PE=1 SV=7 :Q5SVZ6 Zinc finger MYM-type protein 1 OS=Homo sapiens GN=ZMYM1 PE=1 SV=1 :
AVAVTSMSFPVGDVNNFVVGSEEGSVYTAC*R	1.28646	0.182989	0.237602	0.363406	0.737576	0.62415	1.2424		1.3305	1.28646	0.182989	0.230009	0.363406	0.737576	0.638256	2	C434 C452 C454 C460 C434 C460	DYNC1I2	Q13409-3 Isoform 2C of Cytoplasmic dynein 1 intermediate chain 2 OS=Homo sapiens GN=DYNC1I2 :Q13409-7 Isoform 3 of Cytoplasmic dynein 1 intermediate chain 2 OS=Homo sapiens GN=DYNC1I2 :Q13409-2 Isoform 2B of Cytoplasmic dynein 1 intermediate chain 2 OS=Homo sapiens GN=DYNC1I2 :Q13409 Cytoplasmic dynein 1 intermediate chain 2 OS=Homo sapiens GN=DYNC1I2 PE=1 SV=3 :Q13409-6 Isoform 2F of Cytoplasmic dynein 1 intermediate chain 2 OS=Homo sapiens GN=DYNC1I2 :Q13409-5 Isoform 2E of Cytoplasmic dynein 1 intermediate chain 2 OS=Homo sapiens GN=DYNC1I2 :
AVAWC*PWQSNVLATGGGTSDR	0.885375	0.288994	0.363357	-0.175639	0.539111	0.439667	0.3797, 0.9043	1.3390, 1.3390	0.6912, 0.6912	0.890747	0.125285	0.165581	-0.166913	0.902099	0.780989	3	C364	CDC20	Q12834 Cell division cycle protein 20 homolog OS=Homo sapiens GN=CDC20 PE=1 SV=2 :
AVC*EADQSHGGPR	1.22891	0.00671595	0.0128849	0.297385	2.17289	1.88992	1.1865, 1.2542, 1.2619, 1.2738, 1.2639, 1.2542, 1.2619, 1.2738, 1.3542	1.3898, 1.3220, 1.2309, 1.2847, 1.2747, 1.3016, 1.2258, 1.2847, 1.2747, 1.3016	1.7784, 1.2019, 1.1077, 1.2023, 1.1919, 1.1077, 1.2023	1.27181	0.00343648	0.00528458	0.346881	2.46389	2.27699	3	C267 C267 ,C267	TRAFD1	O14545 TRAF-type zinc finger domain-containing protein 1 OS=Homo sapiens GN=TRAFD1 PE=1 SV=1 :,F8VNX8 TRAF-type zinc finger domain-containing protein 1 (Fragment) OS=Homo sapiens GN=TRAFD1 PE=1 SV=1 :O14545 TRAF-type zinc finger domain-containing protein 1 OS=Homo sapiens GN=TRAFD1 PE=1 SV=1 :
AVC*MLSNTTAIAEAWAR	1.23872	0.0292821	0.0518127	0.308848	1.5334	1.28556	1.3484, 1.3172, 0.2017, 1.3553, 0.2017, 1.4227, 1.3444, 1.3157, 1.4227, 1.2585	1.3627, 1.2666, 1.3015, 1.2096, 1.2884, 1.2473, 1.2453, 0.1426, 1.2385, 0.1426, 1.3015, 1.2096, 1.2214, 1.2884, 1.2448	0.6656, 1.2383, 1.2521, 1.2243, 1.2382, 1.1674, 1.2383, 1.1959, 1.2086, 0.1253, 0.0883, 0.6656, 1.2390, 0.0883, 1.2405, 1.1674, 1.0502	1.04744	0.0116078	0.0173536	0.0668705	1.93525	1.76061	3	C376 C341 C376 C341 C376 C376 C376 C400 C310 C376 C400 C310 ,C376 C376 C376 C376 C376 C376 C341 C341 C341 C376 C376 C376 C376 C376 C376 C376 C376 C376 C361 C376 C361 C376 C361 C376 C376 C400 C310 C376 C400 C310 C376 C400 C310 ,C376 C376 C376 C376 C376 C376 C376 C400 C310 C376 C400 C310	TUBA4A,TUBA8,TUBA3E,TUBA3C,TUBA1A,TUBA1B	Q71U36 Tubulin alpha-1A chain OS=Homo sapiens GN=TUBA1A PE=1 SV=1 :Q71U36-2 Isoform 2 of Tubulin alpha-1A chain OS=Homo sapiens GN=TUBA1A :Q71U36 Tubulin alpha-1A chain OS=Homo sapiens GN=TUBA1A PE=1 SV=1 :Q71U36-2 Isoform 2 of Tubulin alpha-1A chain OS=Homo sapiens GN=TUBA1A :P68363 Tubulin alpha-1B chain OS=Homo sapiens GN=TUBA1B PE=1 SV=1 :P68363 Tubulin alpha-1B chain OS=Homo sapiens GN=TUBA1B PE=1 SV=1 :Q9NY65 Tubulin alpha-8 chain OS=Homo sapiens GN=TUBA8 PE=1 SV=1 :C9J2C0 Tubulin alpha-8 chain (Fragment) OS=Homo sapiens GN=TUBA8 PE=1 SV=1 :Q9NY65-2 Isoform 2 of Tubulin alpha-8 chain OS=Homo sapiens GN=TUBA8 :Q9NY65 Tubulin alpha-8 chain OS=Homo sapiens GN=TUBA8 PE=1 SV=1 :C9J2C0 Tubulin alpha-8 chain (Fragment) OS=Homo sapiens GN=TUBA8 PE=1 SV=1 :Q9NY65-2 Isoform 2 of Tubulin alpha-8 chain OS=Homo sapiens GN=TUBA8 :,P68363 Tubulin alpha-1B chain OS=Homo sapiens GN=TUBA1B PE=1 SV=1 :P68363 Tubulin alpha-1B chain OS=Homo sapiens GN=TUBA1B PE=1 SV=1 :Q71U36 Tubulin alpha-1A chain OS=Homo sapiens GN=TUBA1A PE=1 SV=1 :Q71U36 Tubulin alpha-1A chain OS=Homo sapiens GN=TUBA1A PE=1 SV=1 :P68366 Tubulin alpha-4A chain OS=Homo sapiens GN=TUBA4A PE=1 SV=1 :P68366 Tubulin alpha-4A chain OS=Homo sapiens GN=TUBA4A PE=1 SV=1 :Q9NY65 Tubulin alpha-8 chain OS=Homo sapiens GN=TUBA8 PE=1 SV=1 :C9J2C0 Tubulin alpha-8 chain (Fragment) OS=Homo sapiens GN=TUBA8 PE=1 SV=1 :Q9NY65-2 Isoform 2 of Tubulin alpha-8 chain OS=Homo sapiens GN=TUBA8 :Q9NY65 Tubulin alpha-8 chain OS=Homo sapiens GN=TUBA8 PE=1 SV=1 :C9J2C0 Tubulin alpha-8 chain (Fragment) OS=Homo sapiens GN=TUBA8 PE=1 SV=1 :Q9NY65-2 Isoform 2 of Tubulin alpha-8 chain OS=Homo sapiens GN=TUBA8 :,P68363 Tubulin alpha-1B chain OS=Homo sapiens GN=TUBA1B PE=1 SV=1 :P68363 Tubulin alpha-1B chain OS=Homo sapiens GN=TUBA1B PE=1 SV=1 :P68363 Tubulin alpha-1B chain OS=Homo sapiens GN=TUBA1B PE=1 SV=1 :Q71U36 Tubulin alpha-1A chain OS=Homo sapiens GN=TUBA1A PE=1 SV=1 :Q71U36 Tubulin alpha-1A chain OS=Homo sapiens GN=TUBA1A PE=1 SV=1 :Q71U36 Tubulin alpha-1A chain OS=Homo sapiens GN=TUBA1A PE=1 SV=1 :Q71U36-2 Isoform 2 of Tubulin alpha-1A chain OS=Homo sapiens GN=TUBA1A :Q71U36-2 Isoform 2 of Tubulin alpha-1A chain OS=Homo sapiens GN=TUBA1A :Q71U36-2 Isoform 2 of Tubulin alpha-1A chain OS=Homo sapiens GN=TUBA1A :Q13748 Tubulin alpha-3C/D chain OS=Homo sapiens GN=TUBA3C PE=1 SV=3 :Q13748-2 Isoform 2 of Tubulin alpha-3C/D chain OS=Homo sapiens GN=TUBA3C :Q6PEY2 Tubulin alpha-3E chain OS=Homo sapiens GN=TUBA3E PE=1 SV=2 :Q13748 Tubulin alpha-3C/D chain OS=Homo sapiens GN=TUBA3C PE=1 SV=3 :Q13748-2 Isoform 2 of Tubulin alpha-3C/D chain OS=Homo sapiens GN=TUBA3C :Q6PEY2 Tubulin alpha-3E chain OS=Homo sapiens GN=TUBA3E PE=1 SV=2 :Q13748 Tubulin alpha-3C/D chain OS=Homo sapiens GN=TUBA3C PE=1 SV=3 :Q13748-2 Isoform 2 of Tubulin alpha-3C/D chain OS=Homo sapiens GN=TUBA3C :Q6PEY2 Tubulin alpha-3E chain OS=Homo sapiens GN=TUBA3E PE=1 SV=2 :P68366-2 Isoform 2 of Tubulin alpha-4A chain OS=Homo sapiens GN=TUBA4A :P68366 Tubulin alpha-4A chain OS=Homo sapiens GN=TUBA4A PE=1 SV=1 :P68366-2 Isoform 2 of Tubulin alpha-4A chain OS=Homo sapiens GN=TUBA4A :P68366 Tubulin alpha-4A chain OS=Homo sapiens GN=TUBA4A PE=1 SV=1 :P68366-2 Isoform 2 of Tubulin alpha-4A chain OS=Homo sapiens GN=TUBA4A :P68366 Tubulin alpha-4A chain OS=Homo sapiens GN=TUBA4A PE=1 SV=1 :Q9NY65 Tubulin alpha-8 chain OS=Homo sapiens GN=TUBA8 PE=1 SV=1 :C9J2C0 Tubulin alpha-8 chain (Fragment) OS=Homo sapiens GN=TUBA8 PE=1 SV=1 :Q9NY65-2 Isoform 2 of Tubulin alpha-8 chain OS=Homo sapiens GN=TUBA8 :Q9NY65 Tubulin alpha-8 chain OS=Homo sapiens GN=TUBA8 PE=1 SV=1 :C9J2C0 Tubulin alpha-8 chain (Fragment) OS=Homo sapiens GN=TUBA8 PE=1 SV=1 :Q9NY65-2 Isoform 2 of Tubulin alpha-8 chain OS=Homo sapiens GN=TUBA8 :Q9NY65 Tubulin alpha-8 chain OS=Homo sapiens GN=TUBA8 PE=1 SV=1 :C9J2C0 Tubulin alpha-8 chain (Fragment) OS=Homo sapiens GN=TUBA8 PE=1 SV=1 :Q9NY65-2 Isoform 2 of Tubulin alpha-8 chain OS=Homo sapiens GN=TUBA8 :
AVC*M+LSNTTAIAEAWAR	1.26843	0.069042	0.106209	0.343046	1.16089	0.973838	1.6327, 1.4854, 1.3041, 1.2964, 1.3509, 1.3562, 1.3562, 1.5124, 1.1393, 1.6327, 1.3129, 1.4854, 1.2934, 1.2964, 1.3722	3.3240, 1.2694, 1.2941, 1.3305, 1.2402, 1.2303, 1.1686, 1.2684, 1.4661, 1.3071, 3.3240, 1.0480, 1.2911, 1.3305, 1.2402, 1.2349	1.2975, 1.2017, 1.2302, 1.2331, 1.2389, 1.3536, 1.2205, 1.2290, 1.2325, 1.1622, 1.2257, 2.9050, 0.2004, 1.2257, 1.2975, 2.9580, 0.9766, 1.2322, 1.2389, 1.3536, 1.2205	1.41206	0.00077194	0.00138877	0.497802	3.11242	2.85737	3	C376,M377 C376,M377 C376,M377 C376,M377 C376,M377 C376,M377 C376,M377 C376,M377 C376,M377 C376,M377 C400,M401 C310,M311 C376,M377 C400,M401 C310,M311 C376,M377 C400,M401 C310,M311 ,C376,M377 C341,M342 C376,M377 C341,M342 C376,M377 C341,M342 C376,M377 C376,M377 C376,M377 C376,M377 C400,M401 C310,M311 C376,M377 C400,M401 C310,M311 C376,M377 C400,M401 C310,M311 ,C376,M377 C376,M377 C376,M377 C376,M377 C341,M342 C341,M342 C376,M377 C376,M377 C376,M377 C376,M377 C376,M377 C376,M377 C361,M362 C376,M377 C361,M362 C376,M377 C376,M377 C400,M401 C310,M311 C376,M377 C400,M401 C310,M311	TUBA4A,TUBA8,TUBA3E,TUBA3C,TUBA1A,TUBA1B	P68363 Tubulin alpha-1B chain OS=Homo sapiens GN=TUBA1B PE=1 SV=1 :P68363 Tubulin alpha-1B chain OS=Homo sapiens GN=TUBA1B PE=1 SV=1 :P68363 Tubulin alpha-1B chain OS=Homo sapiens GN=TUBA1B PE=1 SV=1 :Q71U36 Tubulin alpha-1A chain OS=Homo sapiens GN=TUBA1A PE=1 SV=1 :Q71U36 Tubulin alpha-1A chain OS=Homo sapiens GN=TUBA1A PE=1 SV=1 :Q71U36 Tubulin alpha-1A chain OS=Homo sapiens GN=TUBA1A PE=1 SV=1 :P68366 Tubulin alpha-4A chain OS=Homo sapiens GN=TUBA4A PE=1 SV=1 :P68366 Tubulin alpha-4A chain OS=Homo sapiens GN=TUBA4A PE=1 SV=1 :P68366 Tubulin alpha-4A chain OS=Homo sapiens GN=TUBA4A PE=1 SV=1 :Q9NY65 Tubulin alpha-8 chain OS=Homo sapiens GN=TUBA8 PE=1 SV=1 :C9J2C0 Tubulin alpha-8 chain (Fragment) OS=Homo sapiens GN=TUBA8 PE=1 SV=1 :Q9NY65-2 Isoform 2 of Tubulin alpha-8 chain OS=Homo sapiens GN=TUBA8 :Q9NY65 Tubulin alpha-8 chain OS=Homo sapiens GN=TUBA8 PE=1 SV=1 :C9J2C0 Tubulin alpha-8 chain (Fragment) OS=Homo sapiens GN=TUBA8 PE=1 SV=1 :Q9NY65-2 Isoform 2 of Tubulin alpha-8 chain OS=Homo sapiens GN=TUBA8 :Q9NY65 Tubulin alpha-8 chain OS=Homo sapiens GN=TUBA8 PE=1 SV=1 :C9J2C0 Tubulin alpha-8 chain (Fragment) OS=Homo sapiens GN=TUBA8 PE=1 SV=1 :Q9NY65-2 Isoform 2 of Tubulin alpha-8 chain OS=Homo sapiens GN=TUBA8 :,Q71U36 Tubulin alpha-1A chain OS=Homo sapiens GN=TUBA1A PE=1 SV=1 :Q71U36-2 Isoform 2 of Tubulin alpha-1A chain OS=Homo sapiens GN=TUBA1A :Q71U36 Tubulin alpha-1A chain OS=Homo sapiens GN=TUBA1A PE=1 SV=1 :Q71U36-2 Isoform 2 of Tubulin alpha-1A chain OS=Homo sapiens GN=TUBA1A :Q71U36 Tubulin alpha-1A chain OS=Homo sapiens GN=TUBA1A PE=1 SV=1 :Q71U36-2 Isoform 2 of Tubulin alpha-1A chain OS=Homo sapiens GN=TUBA1A :P68363 Tubulin alpha-1B chain OS=Homo sapiens GN=TUBA1B PE=1 SV=1 :P68363 Tubulin alpha-1B chain OS=Homo sapiens GN=TUBA1B PE=1 SV=1 :P68363 Tubulin alpha-1B chain OS=Homo sapiens GN=TUBA1B PE=1 SV=1 :Q9NY65 Tubulin alpha-8 chain OS=Homo sapiens GN=TUBA8 PE=1 SV=1 :C9J2C0 Tubulin alpha-8 chain (Fragment) OS=Homo sapiens GN=TUBA8 PE=1 SV=1 :Q9NY65-2 Isoform 2 of Tubulin alpha-8 chain OS=Homo sapiens GN=TUBA8 :Q9NY65 Tubulin alpha-8 chain OS=Homo sapiens GN=TUBA8 PE=1 SV=1 :C9J2C0 Tubulin alpha-8 chain (Fragment) OS=Homo sapiens GN=TUBA8 PE=1 SV=1 :Q9NY65-2 Isoform 2 of Tubulin alpha-8 chain OS=Homo sapiens GN=TUBA8 :Q9NY65 Tubulin alpha-8 chain OS=Homo sapiens GN=TUBA8 PE=1 SV=1 :C9J2C0 Tubulin alpha-8 chain (Fragment) OS=Homo sapiens GN=TUBA8 PE=1 SV=1 :Q9NY65-2 Isoform 2 of Tubulin alpha-8 chain OS=Homo sapiens GN=TUBA8 :,P68363 Tubulin alpha-1B chain OS=Homo sapiens GN=TUBA1B PE=1 SV=1 :P68363 Tubulin alpha-1B chain OS=Homo sapiens GN=TUBA1B PE=1 SV=1 :Q71U36 Tubulin alpha-1A chain OS=Homo sapiens GN=TUBA1A PE=1 SV=1 :Q71U36 Tubulin alpha-1A chain OS=Homo sapiens GN=TUBA1A PE=1 SV=1 :Q71U36-2 Isoform 2 of Tubulin alpha-1A chain OS=Homo sapiens GN=TUBA1A :Q71U36-2 Isoform 2 of Tubulin alpha-1A chain OS=Homo sapiens GN=TUBA1A :Q13748 Tubulin alpha-3C/D chain OS=Homo sapiens GN=TUBA3C PE=1 SV=3 :Q13748-2 Isoform 2 of Tubulin alpha-3C/D chain OS=Homo sapiens GN=TUBA3C :Q6PEY2 Tubulin alpha-3E chain OS=Homo sapiens GN=TUBA3E PE=1 SV=2 :Q13748 Tubulin alpha-3C/D chain OS=Homo sapiens GN=TUBA3C PE=1 SV=3 :Q13748-2 Isoform 2 of Tubulin alpha-3C/D chain OS=Homo sapiens GN=TUBA3C :Q6PEY2 Tubulin alpha-3E chain OS=Homo sapiens GN=TUBA3E PE=1 SV=2 :P68366-2 Isoform 2 of Tubulin alpha-4A chain OS=Homo sapiens GN=TUBA4A :P68366 Tubulin alpha-4A chain OS=Homo sapiens GN=TUBA4A PE=1 SV=1 :P68366-2 Isoform 2 of Tubulin alpha-4A chain OS=Homo sapiens GN=TUBA4A :P68366 Tubulin alpha-4A chain OS=Homo sapiens GN=TUBA4A PE=1 SV=1 :Q9NY65 Tubulin alpha-8 chain OS=Homo sapiens GN=TUBA8 PE=1 SV=1 :C9J2C0 Tubulin alpha-8 chain (Fragment) OS=Homo sapiens GN=TUBA8 PE=1 SV=1 :Q9NY65-2 Isoform 2 of Tubulin alpha-8 chain OS=Homo sapiens GN=TUBA8 :Q9NY65 Tubulin alpha-8 chain OS=Homo sapiens GN=TUBA8 PE=1 SV=1 :C9J2C0 Tubulin alpha-8 chain (Fragment) OS=Homo sapiens GN=TUBA8 PE=1 SV=1 :Q9NY65-2 Isoform 2 of Tubulin alpha-8 chain OS=Homo sapiens GN=TUBA8 :
AVC*MLSNTTAVAEAWAR	1.26437	0.0419952	0.072008	0.338416	1.3768	1.14262	1.3051, 1.2572, 1.1994, 4.5974, 1.2762, 1.2915, 1.2572, 0.5708, 1.2762, 1.2915	1.1501, 4.1219, 1.2788, 2.1068, 1.1868, 1.2626, 1.1501, 1.1868, 1.2626	1.2966, 0.8044, 1.3316, 1.2012, 1.2439, 1.2966, 1.3316, 1.2012, 1.2379	1.46336	0.00226941	0.00395754	0.549286	2.64409	2.40257	3	C376 C446 C376 C446	TUBA1C	Q9BQE3 Tubulin alpha-1C chain OS=Homo sapiens GN=TUBA1C PE=1 SV=1 :F5H5D3 Tubulin alpha-1C chain OS=Homo sapiens GN=TUBA1C PE=1 SV=1 :Q9BQE3 Tubulin alpha-1C chain OS=Homo sapiens GN=TUBA1C PE=1 SV=1 :F5H5D3 Tubulin alpha-1C chain OS=Homo sapiens GN=TUBA1C PE=1 SV=1 :
AVC*M+LSNTTAVAEAWAR	1.27241	0.00640368	0.0123341	0.347564	2.19357	1.90889	1.2506, 1.2844, 1.3082, 1.3132, 1.2506, 1.2844, 1.3146, 1.3132	1.1487, 1.2311, 1.2775, 1.2623, 1.1487, 1.2311, 1.2807, 1.2623, 3.0996	1.1104, 0.8762, 2.1009, 1.1396, 1.2907, 1.2454, 1.2619, 1.2644, 1.2473, 1.1111, 1.2485, 1.2619, 1.2644	1.32279	1.12387e-06	2.07227e-06	0.403586	5.94928	5.68355	3	C376,M377 C376,M377 C376,M377 C376,M377 ,C376,M377 C446,M447 C376,M377 C446,M447 C376,M377 C446,M447 C376,M377 C446,M447	TUBA1C	Q9BQE3 Tubulin alpha-1C chain OS=Homo sapiens GN=TUBA1C PE=1 SV=1 :Q9BQE3 Tubulin alpha-1C chain OS=Homo sapiens GN=TUBA1C PE=1 SV=1 :Q9BQE3 Tubulin alpha-1C chain OS=Homo sapiens GN=TUBA1C PE=1 SV=1 :Q9BQE3 Tubulin alpha-1C chain OS=Homo sapiens GN=TUBA1C PE=1 SV=1 :,Q9BQE3 Tubulin alpha-1C chain OS=Homo sapiens GN=TUBA1C PE=1 SV=1 :F5H5D3 Tubulin alpha-1C chain OS=Homo sapiens GN=TUBA1C PE=1 SV=1 :Q9BQE3 Tubulin alpha-1C chain OS=Homo sapiens GN=TUBA1C PE=1 SV=1 :F5H5D3 Tubulin alpha-1C chain OS=Homo sapiens GN=TUBA1C PE=1 SV=1 :Q9BQE3 Tubulin alpha-1C chain OS=Homo sapiens GN=TUBA1C PE=1 SV=1 :F5H5D3 Tubulin alpha-1C chain OS=Homo sapiens GN=TUBA1C PE=1 SV=1 :Q9BQE3 Tubulin alpha-1C chain OS=Homo sapiens GN=TUBA1C PE=1 SV=1 :F5H5D3 Tubulin alpha-1C chain OS=Homo sapiens GN=TUBA1C PE=1 SV=1 :
AVC*PFSTQRYGIYER	1.14062	--	--	0.189813	0	0			1.1406	1.14062	--	--	0.189813	0	0	1	C10	ZDHHC17	Q8IUH5-2 Isoform 2 of Palmitoyltransferase ZDHHC17 OS=Homo sapiens GN=ZDHHC17 :
AVC*STPLSSSLLGPPGTSALPR	1.10032	--	--	0.137923	0	0			1.1003	1.10032	--	--	0.137923	0	0	1	C571 C571 C24	MLLT6	A0A087WW39 Protein AF-17 OS=Homo sapiens GN=MLLT6 PE=1 SV=1 :P55198 Protein AF-17 OS=Homo sapiens GN=MLLT6 PE=1 SV=2 :A0A087WVY1 Protein AF-17 (Fragment) OS=Homo sapiens GN=MLLT6 PE=1 SV=1 :
AVDGEGAPAPESSGEPAEDEGPTDTAEAGSDPQAEQLLEEQVPC*GTAHEK	1.32521	--	--	0.40622	0	0		1.3252		1.32521	--	--	0.40622	0	0	1	C631	AKAP8	O43823 A-kinase anchor protein 8 OS=Homo sapiens GN=AKAP8 PE=1 SV=1 :
AVDQVC*TFLFK	1.37781	0.122725	0.16657	0.462372	0.911068	0.778404	1.1156, 1.1930, 1.1156, 1.1930	1.6301, 1.2771, 1.6301, 1.2771	1.2669, 1.2669, 1.6384	1.32762	0.00945055	0.0142592	0.408841	2.02454	1.84591	3	C15 C15 ,C15	RNF113A	O15541 RING finger protein 113A OS=Homo sapiens GN=RNF113A PE=1 SV=1 :O15541 RING finger protein 113A OS=Homo sapiens GN=RNF113A PE=1 SV=1 :,O15541 RING finger protein 113A OS=Homo sapiens GN=RNF113A PE=1 SV=1 :
AVEEGIVLGGGC*ALLR	1.41709	0.0247803	0.044247	0.502928	1.60589	1.35412	1.4040, 1.4218	1.4471	1.3946, 1.3946	1.41244	0.00352266	0.00541334	0.49819	2.45313	2.26653	3	C442 C442 ,C442	HSPD1	P10809 60 kDa heat shock protein, mitochondrial OS=Homo sapiens GN=HSPD1 PE=1 SV=2 :,P10809 60 kDa heat shock protein, mitochondrial OS=Homo sapiens GN=HSPD1 PE=1 SV=2 :P10809 60 kDa heat shock protein, mitochondrial OS=Homo sapiens GN=HSPD1 PE=1 SV=2 :
AVELEGLAAC*EGEYSQK	0.68845	--	--	-0.538576	0	0		0.6885		0.68845	--	--	-0.538576	0	0	1	C991 C991 C991	PASK	Q96RG2 PAS domain-containing serine/threonine-protein kinase OS=Homo sapiens GN=PASK PE=1 SV=3 :Q96RG2-4 Isoform 3 of PAS domain-containing serine/threonine-protein kinase OS=Homo sapiens GN=PASK :Q96RG2-2 Isoform 2 of PAS domain-containing serine/threonine-protein kinase OS=Homo sapiens GN=PASK :
AVELLGDIVQNC*SLEDSQIEKER	0.871372	--	--	-0.198639	0	0			0.5916, 1.1112	0.851402	0.695807	0.785805	-0.232088	0.157511	0.104685	1	C154	UQCRC1	P31930 Cytochrome b-c1 complex subunit 1, mitochondrial OS=Homo sapiens GN=UQCRC1 PE=1 SV=3 :
AVESVDSSEESFSDSDDDSC*LWKR	0.875028	0.55531	0.651089	-0.192598	0.255464	0.186359		0.4161	1.334	0.875028	0.55531	0.629152	-0.192598	0.255464	0.201244	2	C78	PHAX	Q9H814 Phosphorylated adapter RNA export protein OS=Homo sapiens GN=PHAX PE=1 SV=1 :
AVEVAC*YVCK	1.03737	0.692754	0.798844	0.0529297	0.159421	0.0975382		1.1497, 1.1497	0.925	1.07482	0.486445	0.553764	0.104089	0.312967	0.256675	2	C379 C390	MAP2K4	P45985 Dual specificity mitogen-activated protein kinase kinase 4 OS=Homo sapiens GN=MAP2K4 PE=1 SV=1 :P45985-2 Isoform 2 of Dual specificity mitogen-activated protein kinase kinase 4 OS=Homo sapiens GN=MAP2K4 :
AVGEPMRPLAEECCQLGLGLC*DQVDDPDLR	22.727	--	--	4.50633	0	0			22.727	22.727	--	--	4.50633	0	0	1	C574 C574 C574	IPO4	Q8TEX9-2 Isoform 2 of Importin-4 OS=Homo sapiens GN=IPO4 :Q8TEX9 Importin-4 OS=Homo sapiens GN=IPO4 PE=1 SV=2 :H0YN14 Importin-4 OS=Homo sapiens GN=IPO4 PE=1 SV=1 :
AVGGGSHADEGQEPAGC*GDPQGGQPR	1.22342	0.361069	0.434209	0.29092	0.44241	0.362301	1.3491	1.6533, 1.1324	1.1742	1.32725	0.259716	0.317527	0.408438	0.585501	0.498219	3	C47 C47 C47 C47 C82	KRBA1	C9J5U6 Protein KRBA1 (Fragment) OS=Homo sapiens GN=KRBA1 PE=1 SV=1 :A5PL33-2 Isoform 2 of Protein KRBA1 OS=Homo sapiens GN=KRBA1 :A5PL33 Protein KRBA1 OS=Homo sapiens GN=KRBA1 PE=1 SV=3 :A5PL33-3 Isoform 3 of Protein KRBA1 OS=Homo sapiens GN=KRBA1 :A0A0C4DH65 Protein KRBA1 OS=Homo sapiens GN=KRBA1 PE=1 SV=1 :
AVGSPLC*VPAR	0.163655	0.00406367	0.00795403	-2.61127	2.39108	2.09941	0.4353, 0.0896, 0.4353, 0.0978	0.2579, 0.0908, 0.2579, 0.0908	0.0786, 1.1666, 0.0982	0.281721	0.000304704	0.000552128	-1.82766	3.51612	3.25796	3	C539 C539 ,C539	GTSE1	Q9NYZ3 G2 and S phase-expressed protein 1 OS=Homo sapiens GN=GTSE1 PE=1 SV=3 :,Q9NYZ3 G2 and S phase-expressed protein 1 OS=Homo sapiens GN=GTSE1 PE=1 SV=3 :Q9NYZ3 G2 and S phase-expressed protein 1 OS=Homo sapiens GN=GTSE1 PE=1 SV=3 :
AVHQC*DR	0.978729	0.631534	0.729012	-0.0310189	0.199603	0.137266	1.0178, 1.0178	0.9432, 0.8830, 0.9406		0.960491	0.290938	0.350303	-0.0581555	0.5362	0.455557	2	C72 C72 ,C72	NUBP2	Q9Y5Y2 Cytosolic Fe-S cluster assembly factor NUBP2 OS=Homo sapiens GN=NUBP2 PE=1 SV=1 :,Q9Y5Y2 Cytosolic Fe-S cluster assembly factor NUBP2 OS=Homo sapiens GN=NUBP2 PE=1 SV=1 :Q9Y5Y2 Cytosolic Fe-S cluster assembly factor NUBP2 OS=Homo sapiens GN=NUBP2 PE=1 SV=1 :
AVIFFGDQEHPNVTEFAVGPLPGPC*YM+RALSPR	0.257528	--	--	-1.9572	0	0		0.2575		0.257528	--	--	-1.9572	0	0	1	C123,M125 C123,M125 C123,M125 C123,M125 C123,M125	AOC1	C9J2J4 Amine oxidase (Fragment) OS=Homo sapiens GN=AOC1 PE=1 SV=1 :A0A087WYD8 Amine oxidase OS=Homo sapiens GN=AOC1 PE=1 SV=1 :C9J0G8 Amine oxidase (Fragment) OS=Homo sapiens GN=AOC1 PE=1 SV=1 :P19801 Amiloride-sensitive amine oxidase [copper-containing] OS=Homo sapiens GN=AOC1 PE=1 SV=4 :P19801-2 Isoform 2 of Amiloride-sensitive amine oxidase [copper-containing] OS=Homo sapiens GN=AOC1 :
AVLC*PPPVK	1.07704	--	--	0.107066	0	0		1.077		1.07704	--	--	0.107066	0	0	1	C178 C197	RAC1	P63000 Ras-related C3 botulinum toxin substrate 1 OS=Homo sapiens GN=RAC1 PE=1 SV=1 :P63000-2 Isoform B of Ras-related C3 botulinum toxin substrate 1 OS=Homo sapiens GN=RAC1 :
AVLFC*LSEDKK	1.42689	0.161685	0.212097	0.512872	0.79133	0.673464	1.1963, 1.1211, 1.1963, 1.1211, 0.9551	1.5510, 1.1556, 1.5510, 1.2011	5.4332, 1.4025, 0.9224, 1.0225, 1.4025, 0.9224, 1.4484, 1.1747	1.4575	0.0390735	0.0542704	0.543492	1.40812	1.26544	3	C22 C39 C77 C39 C22 C39 C77 C39 C22 C39 C77 C39 C22 C39 C77 C39 ,C22 C39 C77 C39 C22 C39 C77 C39	CFL1	G3V1A4 Cofilin 1 (Non-muscle), isoform CRA_a OS=Homo sapiens GN=CFL1 PE=1 SV=1 :P23528 Cofilin-1 OS=Homo sapiens GN=CFL1 PE=1 SV=3 :E9PK25 Cofilin-1 OS=Homo sapiens GN=CFL1 PE=1 SV=1 :E9PP50 Cofilin-1 (Fragment) OS=Homo sapiens GN=CFL1 PE=1 SV=7 :G3V1A4 Cofilin 1 (Non-muscle), isoform CRA_a OS=Homo sapiens GN=CFL1 PE=1 SV=1 :P23528 Cofilin-1 OS=Homo sapiens GN=CFL1 PE=1 SV=3 :E9PK25 Cofilin-1 OS=Homo sapiens GN=CFL1 PE=1 SV=1 :E9PP50 Cofilin-1 (Fragment) OS=Homo sapiens GN=CFL1 PE=1 SV=7 :,G3V1A4 Cofilin 1 (Non-muscle), isoform CRA_a OS=Homo sapiens GN=CFL1 PE=1 SV=1 :P23528 Cofilin-1 OS=Homo sapiens GN=CFL1 PE=1 SV=3 :E9PK25 Cofilin-1 OS=Homo sapiens GN=CFL1 PE=1 SV=1 :E9PP50 Cofilin-1 (Fragment) OS=Homo sapiens GN=CFL1 PE=1 SV=7 :G3V1A4 Cofilin 1 (Non-muscle), isoform CRA_a OS=Homo sapiens GN=CFL1 PE=1 SV=1 :P23528 Cofilin-1 OS=Homo sapiens GN=CFL1 PE=1 SV=3 :E9PK25 Cofilin-1 OS=Homo sapiens GN=CFL1 PE=1 SV=1 :E9PP50 Cofilin-1 (Fragment) OS=Homo sapiens GN=CFL1 PE=1 SV=7 :G3V1A4 Cofilin 1 (Non-muscle), isoform CRA_a OS=Homo sapiens GN=CFL1 PE=1 SV=1 :P23528 Cofilin-1 OS=Homo sapiens GN=CFL1 PE=1 SV=3 :E9PK25 Cofilin-1 OS=Homo sapiens GN=CFL1 PE=1 SV=1 :E9PP50 Cofilin-1 (Fragment) OS=Homo sapiens GN=CFL1 PE=1 SV=7 :G3V1A4 Cofilin 1 (Non-muscle), isoform CRA_a OS=Homo sapiens GN=CFL1 PE=1 SV=1 :P23528 Cofilin-1 OS=Homo sapiens GN=CFL1 PE=1 SV=3 :E9PK25 Cofilin-1 OS=Homo sapiens GN=CFL1 PE=1 SV=1 :E9PP50 Cofilin-1 (Fragment) OS=Homo sapiens GN=CFL1 PE=1 SV=7 :
AVLFC*LSEDK	1.03251	0.777136	0.891364	0.0461541	0.109503	0.0499449	0.9598	1.1052		1.03251	0.777136	0.876978	0.0461541	0.109503	0.0570113	2	C22 C39 C77 C39	CFL1	G3V1A4 Cofilin 1 (Non-muscle), isoform CRA_a OS=Homo sapiens GN=CFL1 PE=1 SV=1 :P23528 Cofilin-1 OS=Homo sapiens GN=CFL1 PE=1 SV=3 :E9PK25 Cofilin-1 OS=Homo sapiens GN=CFL1 PE=1 SV=1 :E9PP50 Cofilin-1 (Fragment) OS=Homo sapiens GN=CFL1 PE=1 SV=7 :
AVLHTDSSLPFSFPDELPNSC*LLAALSDR	1.43401	0.289022	0.362821	0.520053	0.53907	0.440307	1.181	1.5003	1.5905, 1.6539	1.48143	0.0647639	0.0875241	0.566992	1.18867	1.05787	3	C589	MTMR14	Q8NCE2 Myotubularin-related protein 14 OS=Homo sapiens GN=MTMR14 PE=1 SV=2 :
AVLLASDAQEC*TLEEVVER	0.929752	0.272704	0.34514	-0.105082	0.564309	0.462005	1.0625, 0.7113, 1.0625	1.1189, 0.7414, 1.1189, 0.7414	1.2806, 0.8128, 1.2806	0.993091	0.370725	0.424333	-0.0100027	0.430948	0.372294	3	C332 C332 C332 C332	INF2	Q27J81 Inverted formin-2 OS=Homo sapiens GN=INF2 PE=1 SV=2 :Q27J81-2 Isoform 2 of Inverted formin-2 OS=Homo sapiens GN=INF2 :Q27J81 Inverted formin-2 OS=Homo sapiens GN=INF2 PE=1 SV=2 :Q27J81-2 Isoform 2 of Inverted formin-2 OS=Homo sapiens GN=INF2 :
AVLPVTC*HR	1.03645	0.312653	0.386539	0.0516503	0.504937	0.412807	0.9040, 1.2228, 0.9040, 1.2228, 0.8975	0.9426, 1.0310, 0.8244, 0.9426, 1.0310	1.0137, 0.9580, 1.1580, 1.0137	1.00471	0.286615	0.345191	0.00678304	0.542702	0.46194	3	C2083 C2114 C2085 C2125 C2114 C2116 C2094 C2083 C2114 C2085 C2125 C2114 C2116 C2094 C2083 C2114 C2085 C2125 C2114 C2116 C2094 ,C2083 C2114 C2085 C2125 C2114 C2116 C2094 C2083 C2114 C2085 C2125 C2114 C2116 C2094	DOCK7	Q96N67-4 Isoform 4 of Dedicator of cytokinesis protein 7 OS=Homo sapiens GN=DOCK7 :H0Y7L2 Dedicator of cytokinesis protein 7 OS=Homo sapiens GN=DOCK7 PE=1 SV=2 :Q96N67-3 Isoform 3 of Dedicator of cytokinesis protein 7 OS=Homo sapiens GN=DOCK7 :Q96N67 Dedicator of cytokinesis protein 7 OS=Homo sapiens GN=DOCK7 PE=1 SV=4 :Q96N67-2 Isoform 2 of Dedicator of cytokinesis protein 7 OS=Homo sapiens GN=DOCK7 :Q96N67-6 Isoform 6 of Dedicator of cytokinesis protein 7 OS=Homo sapiens GN=DOCK7 :Q96N67-5 Isoform 5 of Dedicator of cytokinesis protein 7 OS=Homo sapiens GN=DOCK7 :Q96N67-4 Isoform 4 of Dedicator of cytokinesis protein 7 OS=Homo sapiens GN=DOCK7 :H0Y7L2 Dedicator of cytokinesis protein 7 OS=Homo sapiens GN=DOCK7 PE=1 SV=2 :Q96N67-3 Isoform 3 of Dedicator of cytokinesis protein 7 OS=Homo sapiens GN=DOCK7 :Q96N67 Dedicator of cytokinesis protein 7 OS=Homo sapiens GN=DOCK7 PE=1 SV=4 :Q96N67-2 Isoform 2 of Dedicator of cytokinesis protein 7 OS=Homo sapiens GN=DOCK7 :Q96N67-6 Isoform 6 of Dedicator of cytokinesis protein 7 OS=Homo sapiens GN=DOCK7 :Q96N67-5 Isoform 5 of Dedicator of cytokinesis protein 7 OS=Homo sapiens GN=DOCK7 :Q96N67-4 Isoform 4 of Dedicator of cytokinesis protein 7 OS=Homo sapiens GN=DOCK7 :H0Y7L2 Dedicator of cytokinesis protein 7 OS=Homo sapiens GN=DOCK7 PE=1 SV=2 :Q96N67-3 Isoform 3 of Dedicator of cytokinesis protein 7 OS=Homo sapiens GN=DOCK7 :Q96N67 Dedicator of cytokinesis protein 7 OS=Homo sapiens GN=DOCK7 PE=1 SV=4 :Q96N67-2 Isoform 2 of Dedicator of cytokinesis protein 7 OS=Homo sapiens GN=DOCK7 :Q96N67-6 Isoform 6 of Dedicator of cytokinesis protein 7 OS=Homo sapiens GN=DOCK7 :Q96N67-5 Isoform 5 of Dedicator of cytokinesis protein 7 OS=Homo sapiens GN=DOCK7 :,Q96N67-4 Isoform 4 of Dedicator of cytokinesis protein 7 OS=Homo sapiens GN=DOCK7 :H0Y7L2 Dedicator of cytokinesis protein 7 OS=Homo sapiens GN=DOCK7 PE=1 SV=2 :Q96N67-3 Isoform 3 of Dedicator of cytokinesis protein 7 OS=Homo sapiens GN=DOCK7 :Q96N67 Dedicator of cytokinesis protein 7 OS=Homo sapiens GN=DOCK7 PE=1 SV=4 :Q96N67-2 Isoform 2 of Dedicator of cytokinesis protein 7 OS=Homo sapiens GN=DOCK7 :Q96N67-6 Isoform 6 of Dedicator of cytokinesis protein 7 OS=Homo sapiens GN=DOCK7 :Q96N67-5 Isoform 5 of Dedicator of cytokinesis protein 7 OS=Homo sapiens GN=DOCK7 :Q96N67-4 Isoform 4 of Dedicator of cytokinesis protein 7 OS=Homo sapiens GN=DOCK7 :H0Y7L2 Dedicator of cytokinesis protein 7 OS=Homo sapiens GN=DOCK7 PE=1 SV=2 :Q96N67-3 Isoform 3 of Dedicator of cytokinesis protein 7 OS=Homo sapiens GN=DOCK7 :Q96N67 Dedicator of cytokinesis protein 7 OS=Homo sapiens GN=DOCK7 PE=1 SV=4 :Q96N67-2 Isoform 2 of Dedicator of cytokinesis protein 7 OS=Homo sapiens GN=DOCK7 :Q96N67-6 Isoform 6 of Dedicator of cytokinesis protein 7 OS=Homo sapiens GN=DOCK7 :Q96N67-5 Isoform 5 of Dedicator of cytokinesis protein 7 OS=Homo sapiens GN=DOCK7 :
AVLVTGGDC*GLGHALC*K	0.0595394	--	--	-4.07001	0	0	0.0595			0.0595394	--	--	-4.07001	0	0	1	C92,C99 C20,C27	HSD17B2	P37059 Estradiol 17-beta-dehydrogenase 2 OS=Homo sapiens GN=HSD17B2 PE=1 SV=1 :H3BNN1 Estradiol 17-beta-dehydrogenase 2 (Fragment) OS=Homo sapiens GN=HSD17B2 PE=1 SV=1 :
AVMEC*RNVTHLLQQELTEAQK	1.5092	--	--	0.593787	0	0	1.5092			1.5092	--	--	0.593787	0	0	1	C63 C51	BST2	Q10589 Bone marrow stromal antigen 2 OS=Homo sapiens GN=BST2 PE=1 SV=1 :Q10589-2 Isoform 2 of Bone marrow stromal antigen 2 OS=Homo sapiens GN=BST2 :
AVQADGQVKEC*YQSHR	1.04129	0.56146	0.655942	0.058376	0.250681	0.183134	1.2207, 1.2925, 1.3039, 0.9614	1.0985, 1.1783, 0.8041	1.1326, 0.9338, 0.9338	1.08595	0.491542	0.558917	0.118956	0.308439	0.252653	3	C517 C512	PDCD6IP	Q8WUM4-2 Isoform 2 of Programmed cell death 6-interacting protein OS=Homo sapiens GN=PDCD6IP :Q8WUM4 Programmed cell death 6-interacting protein OS=Homo sapiens GN=PDCD6IP PE=1 SV=1 :
AVQC*LNTSSK	1.72213	--	--	0.784193	0	0	1.7221			1.72213	--	--	0.784193	0	0	1	C2565 C2554 C169 C2554 C1275 C2554	UBR4	Q5T4S7-3 Isoform 3 of E3 ubiquitin-protein ligase UBR4 OS=Homo sapiens GN=UBR4 :Q5T4S7 E3 ubiquitin-protein ligase UBR4 OS=Homo sapiens GN=UBR4 PE=1 SV=1 :X6RE05 E3 ubiquitin-protein ligase UBR4 (Fragment) OS=Homo sapiens GN=UBR4 PE=1 SV=1 :Q5T4S7-2 Isoform 2 of E3 ubiquitin-protein ligase UBR4 OS=Homo sapiens GN=UBR4 :A0A0A0MSW0 E3 ubiquitin-protein ligase UBR4 (Fragment) OS=Homo sapiens GN=UBR4 PE=1 SV=1 :Q5T4S7-4 Isoform 4 of E3 ubiquitin-protein ligase UBR4 OS=Homo sapiens GN=UBR4 :
AVQDLC*GWR	1.1223	0.00406369	0.00795403	0.166462	2.39108	2.09941	1.1783, 1.0390, 1.1005, 1.1533, 0.9456	1.2647, 1.1148, 1.1778, 0.8338, 1.2647, 1.1148, 1.1778, 0.8338	1.0772, 1.1146, 1.1721, 1.0772, 1.1146, 1.1721, 0.7744	1.08506	0.00120889	0.0020961	0.117778	2.91761	2.67859	3	C428 C428 ,C428 C428 C428 ,C428 C428 C428 C428	RCC2	Q9P258 Protein RCC2 OS=Homo sapiens GN=RCC2 PE=1 SV=2 :Q9P258 Protein RCC2 OS=Homo sapiens GN=RCC2 PE=1 SV=2 :,Q9P258 Protein RCC2 OS=Homo sapiens GN=RCC2 PE=1 SV=2 :Q9P258 Protein RCC2 OS=Homo sapiens GN=RCC2 PE=1 SV=2 :Q9P258 Protein RCC2 OS=Homo sapiens GN=RCC2 PE=1 SV=2 :,Q9P258 Protein RCC2 OS=Homo sapiens GN=RCC2 PE=1 SV=2 :Q9P258 Protein RCC2 OS=Homo sapiens GN=RCC2 PE=1 SV=2 :Q9P258 Protein RCC2 OS=Homo sapiens GN=RCC2 PE=1 SV=2 :Q9P258 Protein RCC2 OS=Homo sapiens GN=RCC2 PE=1 SV=2 :
AVQFGTGELC*DAISAVEEK	1.15347	0.0185972	0.0338375	0.205984	1.73055	1.4706	1.1895, 0.9358, 1.1895	1.2078, 0.8653, 1.2078	1.2401	1.11938	0.0714979	0.0963882	0.162696	1.14571	1.01598	3	C371 C371 ,C371	KIF1BP	Q96EK5 KIF1-binding protein OS=Homo sapiens GN=KIF1BP PE=1 SV=1 :,Q96EK5 KIF1-binding protein OS=Homo sapiens GN=KIF1BP PE=1 SV=1 :Q96EK5 KIF1-binding protein OS=Homo sapiens GN=KIF1BP PE=1 SV=1 :
AVQVDDDQFC*K	1.06282	0.527252	0.619759	0.0878954	0.277981	0.207777	1.3235	0.6395	1.2254	1.06282	0.527252	0.598903	0.0878954	0.277981	0.222643	3	C164 C168	SIKE1	Q9BRV8 Suppressor of IKBKE 1 OS=Homo sapiens GN=SIKE1 PE=1 SV=1 :Q9BRV8-2 Isoform 2 of Suppressor of IKBKE 1 OS=Homo sapiens GN=SIKE1 :
AVSEEGASVLVHCSDGWDRTAQVC*SVASLLLDPHYR	1.01085	--	--	0.0155643	0	0	1.0108			1.01085	--	--	0.0155643	0	0	1	C349 C349	MTMR7	Q9Y216-2 Isoform 2 of Myotubularin-related protein 7 OS=Homo sapiens GN=MTMR7 :Q9Y216 Myotubularin-related protein 7 OS=Homo sapiens GN=MTMR7 PE=1 SV=3 :
AVSELPSEC*GFC*LR	0.878622	--	--	-0.186686	0	0		0.8786		0.878622	--	--	-0.186686	0	0	1	C139,C142 C88,C91 C51,C54 C181,C184 C51,C54	CYHR1	Q6ZMK1 Cysteine and histidine-rich protein 1 OS=Homo sapiens GN=CYHR1 PE=1 SV=2 :E9PQ42 Cysteine and histidine-rich protein 1 (Fragment) OS=Homo sapiens GN=CYHR1 PE=1 SV=1 :Q6ZMK1-4 Isoform 4 of Cysteine and histidine-rich protein 1 OS=Homo sapiens GN=CYHR1 :E9PJD7 Cysteine and histidine-rich protein 1 OS=Homo sapiens GN=CYHR1 PE=1 SV=1 :Q6ZMK1-2 Isoform 2 of Cysteine and histidine-rich protein 1 OS=Homo sapiens GN=CYHR1 :
AVSPAIPSAPLYEEITYSGISDGLSQASC*PLAAIDHILDSSR	1.22535	0.443637	0.527598	0.293188	0.352972	0.277697	1.2682		1.1801, 1.1995	1.21592	0.283128	0.342161	0.282048	0.548017	0.465769	2	C428 C428 C406 C406 C467	MGRN1	O60291-2 Isoform 2 of E3 ubiquitin-protein ligase MGRN1 OS=Homo sapiens GN=MGRN1 :O60291 E3 ubiquitin-protein ligase MGRN1 OS=Homo sapiens GN=MGRN1 PE=1 SV=2 :O60291-4 Isoform 4 of E3 ubiquitin-protein ligase MGRN1 OS=Homo sapiens GN=MGRN1 :O60291-3 Isoform 3 of E3 ubiquitin-protein ligase MGRN1 OS=Homo sapiens GN=MGRN1 :K7EPJ5 E3 ubiquitin-protein ligase MGRN1 (Fragment) OS=Homo sapiens GN=MGRN1 PE=1 SV=1 :
AVSPVSPLQHWPKTSGASSHHHHC*PR	1.22438	--	--	0.292053	0	0	1.2244			1.22438	--	--	0.292053	0	0	1	C1337 C1351	SPATA31A1	Q5TZJ5 Spermatogenesis-associated protein 31A1 OS=Homo sapiens GN=SPATA31A1 PE=3 SV=1 :A0A0R4J2F1 Spermatogenesis-associated protein 31A1 OS=Homo sapiens GN=SPATA31A1 PE=4 SV=1 :
AVSTGDC*GQVLR	0.919158	0.0333198	0.0582898	-0.121616	1.4773	1.23441		0.8843	0.9540, 0.9540	0.930775	0.0744617	0.100338	-0.103496	1.12807	0.998536	2	C442 C442	ELMSAN1	A0A0A0MSU2 ELM2 and SANT domain-containing protein 1 (Fragment) OS=Homo sapiens GN=ELMSAN1 PE=1 SV=5 :Q6PJG2 ELM2 and SANT domain-containing protein 1 OS=Homo sapiens GN=ELMSAN1 PE=1 SV=2 :
AVSTGVQAGIPMPC*FTTALSFYDGYR	1.2916	0.055113	0.091942	0.369157	1.25875	1.03649	1.1483	1.4247	1.3018	1.2916	0.055113	0.0763197	0.369157	1.25875	1.11736	3	C409 C422	PGD	P52209-2 Isoform 2 of 6-phosphogluconate dehydrogenase, decarboxylating OS=Homo sapiens GN=PGD :P52209 6-phosphogluconate dehydrogenase, decarboxylating OS=Homo sapiens GN=PGD PE=1 SV=3 :
AVSTGVQAGIPM+PC*FTTALSFYDGYR	1.52619	0.083872	0.128574	0.609932	1.07638	0.890848	1.2870, 1.2870	1.3647, 1.3647	1.3344, 2.6177	1.5426	0.0266173	0.0373822	0.625368	1.57484	1.42734	3	M407,C409 M420,C422	PGD	P52209-2 Isoform 2 of 6-phosphogluconate dehydrogenase, decarboxylating OS=Homo sapiens GN=PGD :P52209 6-phosphogluconate dehydrogenase, decarboxylating OS=Homo sapiens GN=PGD PE=1 SV=3 :
AVTDSINQLITMC*TQQAPGQK	1.22107	--	--	0.288149	0	0	1.2211			1.22107	--	--	0.288149	0	0	1	C1353	TLN1	Q9Y490 Talin-1 OS=Homo sapiens GN=TLN1 PE=1 SV=3 :
AVTEMLQLC*GR	2.70994	0.0574814	0.0950471	1.43826	1.24047	1.02206	2.7328	3.0913	2.3057	2.70994	0.0574814	0.0801917	1.43826	1.24047	1.09587	3	C53	NSL1	Q96IY1 Kinetochore-associated protein NSL1 homolog OS=Homo sapiens GN=NSL1 PE=1 SV=3 :
AVTFSNWNFLEPASPGGC*VAMSTGKSVGK	4.84843	--	--	2.27752	0	0			4.8484	4.84843	--	--	2.27752	0	0	1	C597 C597 C597	LY75	O60449-3 Isoform 3 of Lymphocyte antigen 75 OS=Homo sapiens GN=LY75 :O60449 Lymphocyte antigen 75 OS=Homo sapiens GN=LY75 PE=1 SV=3 :O60449-2 Isoform 2 of Lymphocyte antigen 75 OS=Homo sapiens GN=LY75 :
AVTVAFC*TLPTR	0.491048	0.341152	0.414387	-1.02606	0.467052	0.382593	0.5122		0.4699	0.491048	0.341152	0.404788	-1.02606	0.467052	0.392772	2	C163	CPTP	Q5TA50 Ceramide-1-phosphate transfer protein OS=Homo sapiens GN=CPTP PE=1 SV=1 :
AVVSLC*GGLVGTFKGQNGEYFLEPIMK	2.82246	--	--	1.49695	0	0			2.8225	2.82246	--	--	1.49695	0	0	1	C148	ADAMTS20	E9PBD5 A disintegrin and metalloproteinase with thrombospondin motifs 20 OS=Homo sapiens GN=ADAMTS20 PE=4 SV=2 :
AVYTQDC*PLAAAK	0.164012	--	--	-2.60813	0	0			0.164	0.164012	--	--	-2.60813	0	0	1	C679 C671	AARS	P49588-2 Isoform 2 of Alanine--tRNA ligase, cytoplasmic OS=Homo sapiens GN=AARS :P49588 Alanine--tRNA ligase, cytoplasmic OS=Homo sapiens GN=AARS PE=1 SV=2 :
AVYTTTLDYNC*R	4.61368	0.257924	0.326998	2.20592	0.588509	0.485455	2.2465, 0.6007, 2.2465	2.0353, 6.7659	7.6094, 7.6094	4.15909	0.0736919	0.0993155	2.05627	1.13258	1.00298	3	C186 C186 ,C186	FAM101B	Q8N5W9 Filamin-interacting protein FAM101B OS=Homo sapiens GN=FAM101B PE=1 SV=1 :,Q8N5W9 Filamin-interacting protein FAM101B OS=Homo sapiens GN=FAM101B PE=1 SV=1 :Q8N5W9 Filamin-interacting protein FAM101B OS=Homo sapiens GN=FAM101B PE=1 SV=1 :
AWALGQGLEC*FETSVK	1.14314	0.0383576	0.0663651	0.193008	1.41615	1.17806	1.1182, 1.1182	1.1701	1.1411, 1.1411	1.13775	8.77655e-05	0.000162782	0.186187	4.05668	3.78839	3	C149 C148	IFT27	Q9BW83 Intraflagellar transport protein 27 homolog OS=Homo sapiens GN=IFT27 PE=1 SV=1 :Q9BW83-2 Isoform 2 of Intraflagellar transport protein 27 homolog OS=Homo sapiens GN=IFT27 :
AWATCSCTSTWAPC*PGR	5.49054	--	--	2.45695	0	0		5.4905		5.49054	--	--	2.45695	0	0	1	C37	CSNK1E	H7C3J2 Casein kinase I isoform epsilon (Fragment) OS=Homo sapiens GN=CSNK1E PE=4 SV=1 :
AWC*VNCFACSTCNTK	1.03051	0.594726	0.692968	0.0433647	0.225683	0.159287	0.9522, 0.9065	1.0238, 1.0238	1.1401, 1.1401	1.03106	0.371116	0.425221	0.0441351	0.430491	0.371385	3	C334 C272 C334 C276 C284 C309	LIMS4,LIMS1	P48059-3 Isoform 3 of LIM and senescent cell antigen-like-containing domain protein 1 OS=Homo sapiens GN=LIMS1 :P48059 LIM and senescent cell antigen-like-containing domain protein 1 OS=Homo sapiens GN=LIMS1 PE=1 SV=4 :A0A0J9YXC7 LIM and senescent cell antigen-like-containing domain protein 3 OS=Homo sapiens GN=LIMS4 PE=1 SV=1 :P48059-4 Isoform 4 of LIM and senescent cell antigen-like-containing domain protein 1 OS=Homo sapiens GN=LIMS1 :P48059-2 Isoform 2 of LIM and senescent cell antigen-like-containing domain protein 1 OS=Homo sapiens GN=LIMS1 :P48059-5 Isoform 5 of LIM and senescent cell antigen-like-containing domain protein 1 OS=Homo sapiens GN=LIMS1 :
AWLDRHGNLDEAVEEC*VR	1.20995	--	--	0.274947	0	0		1.2099		1.20995	--	--	0.274947	0	0	1	C421 C417 C572	RNF31	Q96EP0-3 Isoform 3 of E3 ubiquitin-protein ligase RNF31 OS=Homo sapiens GN=RNF31 :H0YKX0 E3 ubiquitin-protein ligase RNF31 (Fragment) OS=Homo sapiens GN=RNF31 PE=1 SV=1 :Q96EP0 E3 ubiquitin-protein ligase RNF31 OS=Homo sapiens GN=RNF31 PE=1 SV=1 :
AWNAYPYC*R	1.37073	0.350739	0.423696	0.454943	0.455016	0.372946	1.3415, 1.2586	1.9491	0.8673	1.35411	0.230233	0.284481	0.437347	0.637833	0.545946	3	C96 C94 C94 C94	PITPNB	P48739-3 Isoform 3 of Phosphatidylinositol transfer protein beta isoform OS=Homo sapiens GN=PITPNB :P48739 Phosphatidylinositol transfer protein beta isoform OS=Homo sapiens GN=PITPNB PE=1 SV=2 :P48739-2 Isoform 2 of Phosphatidylinositol transfer protein beta isoform OS=Homo sapiens GN=PITPNB :A0A0A0MSW4 Phosphatidylinositol transfer protein beta isoform OS=Homo sapiens GN=PITPNB PE=1 SV=1 :
AWSTGDC*DNGGDEWEQEIR	1.12967	0.0220345	0.0396901	0.175901	1.6569	1.40132	1.1322, 1.0919, 1.2731	1.1457, 1.1320	1.0955, 1.0955	1.13799	0.00249276	0.00430274	0.186488	2.60332	2.36625	3	C54 C54 C54	CPPED1	Q9BRF8 Serine/threonine-protein phosphatase CPPED1 OS=Homo sapiens GN=CPPED1 PE=1 SV=3 :Q9BRF8-2 Isoform 2 of Serine/threonine-protein phosphatase CPPED1 OS=Homo sapiens GN=CPPED1 :Q9BRF8-3 Isoform 3 of Serine/threonine-protein phosphatase CPPED1 OS=Homo sapiens GN=CPPED1 :
AWVSDIQECLSPGPC*PATSPR	1.0303	0.885979	1	0.0430677	0.0525764	0	0.8896	0.7274, 0.7274	1.4739	0.954582	0.849055	0.957279	-0.0670589	0.071064	0.0189615	3	C380 C380 C380 ,C380 C380 C380 C70	SH2B1	Q9NRF2-3 Isoform 3 of SH2B adapter protein 1 OS=Homo sapiens GN=SH2B1 :Q9NRF2 SH2B adapter protein 1 OS=Homo sapiens GN=SH2B1 PE=1 SV=3 :Q9NRF2-2 Isoform 2 of SH2B adapter protein 1 OS=Homo sapiens GN=SH2B1 :,Q9NRF2-3 Isoform 3 of SH2B adapter protein 1 OS=Homo sapiens GN=SH2B1 :Q9NRF2 SH2B adapter protein 1 OS=Homo sapiens GN=SH2B1 PE=1 SV=3 :Q9NRF2-2 Isoform 2 of SH2B adapter protein 1 OS=Homo sapiens GN=SH2B1 :F5GXU7 SH2B adapter protein 1 OS=Homo sapiens GN=SH2B1 PE=1 SV=1 :
AWVWNTHADFADEC*PKPELLAIR	1.09973	0.0876141	0.134287	0.137156	1.05743	0.871967	1.1381, 1.1221, 0.6262, 1.1057, 1.1057, 1.1610, 1.1303, 1.1221, 1.1610, 1.1303	1.1019, 1.1641, 0.6640, 1.1019, 0.6640, 0.9389, 1.1214, 1.1520, 1.1137, 1.1214	1.1112, 1.1235, 1.1125, 0.9348, 1.0481, 1.1112, 0.9348, 1.1361, 1.1235, 1.1125, 1.1424	1.05924	0.000297129	0.000532487	0.0830268	3.52706	3.27369	3	C209 C82 C132 C132 C132 C82 C209 C82 C132 C132 C132 C82 C209 C82 C132 C132 C132 C82 ,C209 C82 C132 C132 C132 C82 C209 C82 C132 C132 C132 C82	RANBP1	F6WQW2 Ran-specific GTPase-activating protein OS=Homo sapiens GN=RANBP1 PE=1 SV=1 :C9JXG8 Ran-specific GTPase-activating protein (Fragment) OS=Homo sapiens GN=RANBP1 PE=1 SV=2 :P43487 Ran-specific GTPase-activating protein OS=Homo sapiens GN=RANBP1 PE=1 SV=1 :P43487-2 Isoform 2 of Ran-specific GTPase-activating protein OS=Homo sapiens GN=RANBP1 :C9JJ34 Ran-specific GTPase-activating protein (Fragment) OS=Homo sapiens GN=RANBP1 PE=1 SV=1 :C9JGV6 Ran-specific GTPase-activating protein (Fragment) OS=Homo sapiens GN=RANBP1 PE=1 SV=7 :F6WQW2 Ran-specific GTPase-activating protein OS=Homo sapiens GN=RANBP1 PE=1 SV=1 :C9JXG8 Ran-specific GTPase-activating protein (Fragment) OS=Homo sapiens GN=RANBP1 PE=1 SV=2 :P43487 Ran-specific GTPase-activating protein OS=Homo sapiens GN=RANBP1 PE=1 SV=1 :P43487-2 Isoform 2 of Ran-specific GTPase-activating protein OS=Homo sapiens GN=RANBP1 :C9JJ34 Ran-specific GTPase-activating protein (Fragment) OS=Homo sapiens GN=RANBP1 PE=1 SV=1 :C9JGV6 Ran-specific GTPase-activating protein (Fragment) OS=Homo sapiens GN=RANBP1 PE=1 SV=7 :,F6WQW2 Ran-specific GTPase-activating protein OS=Homo sapiens GN=RANBP1 PE=1 SV=1 :C9JXG8 Ran-specific GTPase-activating protein (Fragment) OS=Homo sapiens GN=RANBP1 PE=1 SV=2 :P43487 Ran-specific GTPase-activating protein OS=Homo sapiens GN=RANBP1 PE=1 SV=1 :P43487-2 Isoform 2 of Ran-specific GTPase-activating protein OS=Homo sapiens GN=RANBP1 :C9JJ34 Ran-specific GTPase-activating protein (Fragment) OS=Homo sapiens GN=RANBP1 PE=1 SV=1 :C9JGV6 Ran-specific GTPase-activating protein (Fragment) OS=Homo sapiens GN=RANBP1 PE=1 SV=7 :F6WQW2 Ran-specific GTPase-activating protein OS=Homo sapiens GN=RANBP1 PE=1 SV=1 :C9JXG8 Ran-specific GTPase-activating protein (Fragment) OS=Homo sapiens GN=RANBP1 PE=1 SV=2 :P43487 Ran-specific GTPase-activating protein OS=Homo sapiens GN=RANBP1 PE=1 SV=1 :P43487-2 Isoform 2 of Ran-specific GTPase-activating protein OS=Homo sapiens GN=RANBP1 :C9JJ34 Ran-specific GTPase-activating protein (Fragment) OS=Homo sapiens GN=RANBP1 PE=1 SV=1 :C9JGV6 Ran-specific GTPase-activating protein (Fragment) OS=Homo sapiens GN=RANBP1 PE=1 SV=7 :F6WQW2 Ran-specific GTPase-activating protein OS=Homo sapiens GN=RANBP1 PE=1 SV=1 :C9JXG8 Ran-specific GTPase-activating protein (Fragment) OS=Homo sapiens GN=RANBP1 PE=1 SV=2 :P43487 Ran-specific GTPase-activating protein OS=Homo sapiens GN=RANBP1 PE=1 SV=1 :P43487-2 Isoform 2 of Ran-specific GTPase-activating protein OS=Homo sapiens GN=RANBP1 :C9JJ34 Ran-specific GTPase-activating protein (Fragment) OS=Homo sapiens GN=RANBP1 PE=1 SV=1 :C9JGV6 Ran-specific GTPase-activating protein (Fragment) OS=Homo sapiens GN=RANBP1 PE=1 SV=7 :
AYADPC*SR	1.30747	0.00696361	0.0133397	0.386783	2.15717	1.87485	1.4431, 0.9651, 1.4431	1.3061, 0.9703, 1.3061	1.4098, 0.9940, 1.4098	1.24972	0.00572082	0.0087198	0.321611	2.24254	2.05949	3	C338 C333 C338 C333 C338 C333 C338 C333	GPATCH4	E9PAV9 G patch domain-containing protein 4 OS=Homo sapiens GN=GPATCH4 PE=1 SV=1 :Q5T3I0 G patch domain-containing protein 4 OS=Homo sapiens GN=GPATCH4 PE=1 SV=2 :Q5T3I0-3 Isoform 3 of G patch domain-containing protein 4 OS=Homo sapiens GN=GPATCH4 :A0A0A0MRK1 G patch domain-containing protein 4 OS=Homo sapiens GN=GPATCH4 PE=1 SV=1 :E9PAV9 G patch domain-containing protein 4 OS=Homo sapiens GN=GPATCH4 PE=1 SV=1 :Q5T3I0 G patch domain-containing protein 4 OS=Homo sapiens GN=GPATCH4 PE=1 SV=2 :Q5T3I0-3 Isoform 3 of G patch domain-containing protein 4 OS=Homo sapiens GN=GPATCH4 :A0A0A0MRK1 G patch domain-containing protein 4 OS=Homo sapiens GN=GPATCH4 PE=1 SV=1 :
AYC*EGCYVATLEK	1.28101	0.073616	0.113127	0.357279	1.13303	0.946434		1.2602	1.3018	1.28101	0.073616	0.0992284	0.357279	1.13303	1.00336	2	C328	TRIP6	Q15654 Thyroid receptor-interacting protein 6 OS=Homo sapiens GN=TRIP6 PE=1 SV=3 :
AYCHILLGNYC*VAVADAKK	1.14508	0.136034	0.180955	0.195447	0.866352	0.74243	1.2389, 1.0249, 1.1626, 1.2292, 1.3145, 0.9454, 1.3145	1.0910, 1.1809, 0.9454, 1.0910, 1.1638, 0.9454, 1.2869, 1.1809, 1.1919, 1.2869	1.0173, 0.9554, 1.0536, 0.8540, 1.0173, 0.8540, 1.0729, 1.0119, 0.9554, 1.0729	1.09107	0.00160357	0.00279088	0.125746	2.79491	2.55426	3	C62 C62 C62 C62 C62 C62 ,C62 C62 C62 C62	SUGT1	Q9Y2Z0 Protein SGT1 homolog OS=Homo sapiens GN=SUGT1 PE=1 SV=3 :Q9Y2Z0-2 Isoform 2 of Protein SGT1 homolog OS=Homo sapiens GN=SUGT1 :Q9Y2Z0 Protein SGT1 homolog OS=Homo sapiens GN=SUGT1 PE=1 SV=3 :Q9Y2Z0-2 Isoform 2 of Protein SGT1 homolog OS=Homo sapiens GN=SUGT1 :,Q9Y2Z0 Protein SGT1 homolog OS=Homo sapiens GN=SUGT1 PE=1 SV=3 :Q9Y2Z0-2 Isoform 2 of Protein SGT1 homolog OS=Homo sapiens GN=SUGT1 :Q9Y2Z0 Protein SGT1 homolog OS=Homo sapiens GN=SUGT1 PE=1 SV=3 :Q9Y2Z0-2 Isoform 2 of Protein SGT1 homolog OS=Homo sapiens GN=SUGT1 :Q9Y2Z0 Protein SGT1 homolog OS=Homo sapiens GN=SUGT1 PE=1 SV=3 :Q9Y2Z0-2 Isoform 2 of Protein SGT1 homolog OS=Homo sapiens GN=SUGT1 :
AYCHILLGNYC*VAVADAK	1.07306	0.157696	0.207948	0.101732	0.80218	0.682046	0.9642, 1.1747, 1.1186, 1.1570, 0.8572, 1.1747, 1.1186, 1.1570, 1.1937	0.6343, 1.1474, 1.2394, 1.1017, 0.5208, 1.1474, 1.2394, 1.1017, 1.1736	0.7067, 1.0804, 1.0763, 1.0475, 1.0441, 0.7067, 1.0763, 1.0475, 1.0441	1.03891	0.0868712	0.116436	0.0550715	1.06112	0.933912	3	C62 C62 C62 C62 C62 C62 C62 C62	SUGT1	Q9Y2Z0 Protein SGT1 homolog OS=Homo sapiens GN=SUGT1 PE=1 SV=3 :Q9Y2Z0-2 Isoform 2 of Protein SGT1 homolog OS=Homo sapiens GN=SUGT1 :Q9Y2Z0 Protein SGT1 homolog OS=Homo sapiens GN=SUGT1 PE=1 SV=3 :Q9Y2Z0-2 Isoform 2 of Protein SGT1 homolog OS=Homo sapiens GN=SUGT1 :Q9Y2Z0 Protein SGT1 homolog OS=Homo sapiens GN=SUGT1 PE=1 SV=3 :Q9Y2Z0-2 Isoform 2 of Protein SGT1 homolog OS=Homo sapiens GN=SUGT1 :Q9Y2Z0 Protein SGT1 homolog OS=Homo sapiens GN=SUGT1 PE=1 SV=3 :Q9Y2Z0-2 Isoform 2 of Protein SGT1 homolog OS=Homo sapiens GN=SUGT1 :
AYEYVEC*PIR	1.90717	0.00895572	0.016975	0.93143	2.0479	1.77019	2.4335, 1.8331, 2.4335, 1.8331	2.1764, 1.8366, 2.1764, 1.8366	1.7314, 3.0746, 1.7314	2.0997	3.74417e-06	7.01684e-06	1.07018	5.42664	5.15386	3	C66 ,C66 C66	HCCS	P53701 Cytochrome c-type heme lyase OS=Homo sapiens GN=HCCS PE=1 SV=1 :P53701 Cytochrome c-type heme lyase OS=Homo sapiens GN=HCCS PE=1 SV=1 :,P53701 Cytochrome c-type heme lyase OS=Homo sapiens GN=HCCS PE=1 SV=1 :
AYGFSC*DGEGVLK	0.946015	--	--	-0.0800648	0	0	0.946			0.946015	--	--	-0.0800648	0	0	1	C38 C73	C12orf57	U3KQ85 Protein C10 OS=Homo sapiens GN=C12orf57 PE=1 SV=1 :Q99622 Protein C10 OS=Homo sapiens GN=C12orf57 PE=1 SV=1 :
AYGGSMC*AK	1.25336	0.000894967	0.00178144	0.325802	3.04819	2.74923	1.2115, 1.3164, 1.2478	1.1389, 1.2358, 1.1447, 1.2414	1.0519, 1.2843, 1.2578, 1.2666, 1.0519, 1.2666	1.20889	0.00594447	0.00905442	0.273678	2.22589	2.04314	3	C83 C83 C83 C83 ,C83 C83 C83	RPL34	P49207 60S ribosomal protein L34 OS=Homo sapiens GN=RPL34 PE=1 SV=3 :P49207 60S ribosomal protein L34 OS=Homo sapiens GN=RPL34 PE=1 SV=3 :P49207 60S ribosomal protein L34 OS=Homo sapiens GN=RPL34 PE=1 SV=3 :,P49207 60S ribosomal protein L34 OS=Homo sapiens GN=RPL34 PE=1 SV=3 :P49207 60S ribosomal protein L34 OS=Homo sapiens GN=RPL34 PE=1 SV=3 :P49207 60S ribosomal protein L34 OS=Homo sapiens GN=RPL34 PE=1 SV=3 :P49207 60S ribosomal protein L34 OS=Homo sapiens GN=RPL34 PE=1 SV=3 :
AYHEQLSVAEITNAC*FEPANQMVK	1.24423	0.0233098	0.0417738	0.315252	1.63246	1.3791	1.1375, 1.3027, 1.2988, 1.1895, 1.2948, 0.6887, 1.2064, 1.0799, 1.3305, 1.3584, 1.2418, 1.1375, 1.3240, 1.3584, 1.2418, 1.1895	1.1216, 1.2115, 1.0614, 1.2332, 1.2113, 1.0528, 1.2178, 0.7367, 1.1740, 1.0293, 1.0810, 1.2180, 1.0702, 1.2661, 1.1762, 1.2115, 1.0696, 1.2186, 1.2478, 1.1762	1.1277, 1.1627, 1.0857, 1.1997, 1.2399, 1.2087, 1.1312, 1.2311, 1.2374, 1.1791, 1.1027, 1.2531, 1.5154, 1.2740, 1.2213, 1.1627, 1.0985, 1.2531, 1.2740, 1.2198	1.18469	0.0013489	0.00237772	0.244508	2.87002	2.62384	3	C295 C295 C295 C295 C295 C295 C295 C295 C295 C295 C260 C260 C260 C260 C260 C295 C295 C295 C295 C295 C295 C295 C295 C295 C295 C295 C295 C295 C295 C295 C280 C295 C280 C295 C280 C295 C280 C295 C280 C295 ,C295 C295 C295 C295 C295 C295 C295 C295 C295 C295 C295 C295 C295 C295 C295 ,C295 C260 C295 C260 C295 C260 C295 C260 C295 C295 C295 C295	TUBA4A,TUBA3E,TUBA3C,TUBA1A,TUBA1B	Q71U36 Tubulin alpha-1A chain OS=Homo sapiens GN=TUBA1A PE=1 SV=1 :Q71U36-2 Isoform 2 of Tubulin alpha-1A chain OS=Homo sapiens GN=TUBA1A :Q71U36 Tubulin alpha-1A chain OS=Homo sapiens GN=TUBA1A PE=1 SV=1 :Q71U36-2 Isoform 2 of Tubulin alpha-1A chain OS=Homo sapiens GN=TUBA1A :Q71U36 Tubulin alpha-1A chain OS=Homo sapiens GN=TUBA1A PE=1 SV=1 :Q71U36-2 Isoform 2 of Tubulin alpha-1A chain OS=Homo sapiens GN=TUBA1A :Q71U36 Tubulin alpha-1A chain OS=Homo sapiens GN=TUBA1A PE=1 SV=1 :Q71U36-2 Isoform 2 of Tubulin alpha-1A chain OS=Homo sapiens GN=TUBA1A :P68363 Tubulin alpha-1B chain OS=Homo sapiens GN=TUBA1B PE=1 SV=1 :P68363 Tubulin alpha-1B chain OS=Homo sapiens GN=TUBA1B PE=1 SV=1 :P68363 Tubulin alpha-1B chain OS=Homo sapiens GN=TUBA1B PE=1 SV=1 :P68363 Tubulin alpha-1B chain OS=Homo sapiens GN=TUBA1B PE=1 SV=1 :,P68363 Tubulin alpha-1B chain OS=Homo sapiens GN=TUBA1B PE=1 SV=1 :P68363 Tubulin alpha-1B chain OS=Homo sapiens GN=TUBA1B PE=1 SV=1 :P68363 Tubulin alpha-1B chain OS=Homo sapiens GN=TUBA1B PE=1 SV=1 :P68363 Tubulin alpha-1B chain OS=Homo sapiens GN=TUBA1B PE=1 SV=1 :P68363 Tubulin alpha-1B chain OS=Homo sapiens GN=TUBA1B PE=1 SV=1 :Q71U36 Tubulin alpha-1A chain OS=Homo sapiens GN=TUBA1A PE=1 SV=1 :Q71U36 Tubulin alpha-1A chain OS=Homo sapiens GN=TUBA1A PE=1 SV=1 :Q71U36 Tubulin alpha-1A chain OS=Homo sapiens GN=TUBA1A PE=1 SV=1 :Q71U36 Tubulin alpha-1A chain OS=Homo sapiens GN=TUBA1A PE=1 SV=1 :Q71U36 Tubulin alpha-1A chain OS=Homo sapiens GN=TUBA1A PE=1 SV=1 :Q71U36-2 Isoform 2 of Tubulin alpha-1A chain OS=Homo sapiens GN=TUBA1A :Q71U36-2 Isoform 2 of Tubulin alpha-1A chain OS=Homo sapiens GN=TUBA1A :Q71U36-2 Isoform 2 of Tubulin alpha-1A chain OS=Homo sapiens GN=TUBA1A :Q71U36-2 Isoform 2 of Tubulin alpha-1A chain OS=Homo sapiens GN=TUBA1A :Q71U36-2 Isoform 2 of Tubulin alpha-1A chain OS=Homo sapiens GN=TUBA1A :Q13748 Tubulin alpha-3C/D chain OS=Homo sapiens GN=TUBA3C PE=1 SV=3 :Q13748-2 Isoform 2 of Tubulin alpha-3C/D chain OS=Homo sapiens GN=TUBA3C :Q6PEY2 Tubulin alpha-3E chain OS=Homo sapiens GN=TUBA3E PE=1 SV=2 :Q13748 Tubulin alpha-3C/D chain OS=Homo sapiens GN=TUBA3C PE=1 SV=3 :Q13748-2 Isoform 2 of Tubulin alpha-3C/D chain OS=Homo sapiens GN=TUBA3C :Q6PEY2 Tubulin alpha-3E chain OS=Homo sapiens GN=TUBA3E PE=1 SV=2 :Q13748 Tubulin alpha-3C/D chain OS=Homo sapiens GN=TUBA3C PE=1 SV=3 :Q13748-2 Isoform 2 of Tubulin alpha-3C/D chain OS=Homo sapiens GN=TUBA3C :Q6PEY2 Tubulin alpha-3E chain OS=Homo sapiens GN=TUBA3E PE=1 SV=2 :Q13748 Tubulin alpha-3C/D chain OS=Homo sapiens GN=TUBA3C PE=1 SV=3 :Q13748-2 Isoform 2 of Tubulin alpha-3C/D chain OS=Homo sapiens GN=TUBA3C :Q6PEY2 Tubulin alpha-3E chain OS=Homo sapiens GN=TUBA3E PE=1 SV=2 :Q13748 Tubulin alpha-3C/D chain OS=Homo sapiens GN=TUBA3C PE=1 SV=3 :Q13748-2 Isoform 2 of Tubulin alpha-3C/D chain OS=Homo sapiens GN=TUBA3C :Q6PEY2 Tubulin alpha-3E chain OS=Homo sapiens GN=TUBA3E PE=1 SV=2 :P68366-2 Isoform 2 of Tubulin alpha-4A chain OS=Homo sapiens GN=TUBA4A :P68366 Tubulin alpha-4A chain OS=Homo sapiens GN=TUBA4A PE=1 SV=1 :P68366-2 Isoform 2 of Tubulin alpha-4A chain OS=Homo sapiens GN=TUBA4A :P68366 Tubulin alpha-4A chain OS=Homo sapiens GN=TUBA4A PE=1 SV=1 :P68366-2 Isoform 2 of Tubulin alpha-4A chain OS=Homo sapiens GN=TUBA4A :P68366 Tubulin alpha-4A chain OS=Homo sapiens GN=TUBA4A PE=1 SV=1 :P68366-2 Isoform 2 of Tubulin alpha-4A chain OS=Homo sapiens GN=TUBA4A :P68366 Tubulin alpha-4A chain OS=Homo sapiens GN=TUBA4A PE=1 SV=1 :P68366-2 Isoform 2 of Tubulin alpha-4A chain OS=Homo sapiens GN=TUBA4A :P68366 Tubulin alpha-4A chain OS=Homo sapiens GN=TUBA4A PE=1 SV=1 :,P68363 Tubulin alpha-1B chain OS=Homo sapiens GN=TUBA1B PE=1 SV=1 :P68363 Tubulin alpha-1B chain OS=Homo sapiens GN=TUBA1B PE=1 SV=1 :P68363 Tubulin alpha-1B chain OS=Homo sapiens GN=TUBA1B PE=1 SV=1 :P68363 Tubulin alpha-1B chain OS=Homo sapiens GN=TUBA1B PE=1 SV=1 :P68363 Tubulin alpha-1B chain OS=Homo sapiens GN=TUBA1B PE=1 SV=1 :Q71U36 Tubulin alpha-1A chain OS=Homo sapiens GN=TUBA1A PE=1 SV=1 :Q71U36 Tubulin alpha-1A chain OS=Homo sapiens GN=TUBA1A PE=1 SV=1 :Q71U36 Tubulin alpha-1A chain OS=Homo sapiens GN=TUBA1A PE=1 SV=1 :Q71U36 Tubulin alpha-1A chain OS=Homo sapiens GN=TUBA1A PE=1 SV=1 :Q71U36 Tubulin alpha-1A chain OS=Homo sapiens GN=TUBA1A PE=1 SV=1 :P68366 Tubulin alpha-4A chain OS=Homo sapiens GN=TUBA4A PE=1 SV=1 :P68366 Tubulin alpha-4A chain OS=Homo sapiens GN=TUBA4A PE=1 SV=1 :P68366 Tubulin alpha-4A chain OS=Homo sapiens GN=TUBA4A PE=1 SV=1 :P68366 Tubulin alpha-4A chain OS=Homo sapiens GN=TUBA4A PE=1 SV=1 :P68366 Tubulin alpha-4A chain OS=Homo sapiens GN=TUBA4A PE=1 SV=1 :
AYHEQLSVAEITNAC*FEPANQM+VK	1.26183	0.0169237	0.0309845	0.335516	1.77151	1.50886	1.4439, 1.2288, 1.0280, 1.3202, 1.3052, 1.4465, 1.3213, 1.3052, 1.3106, 1.2555, 1.3884, 1.2288, 1.4439, 1.3106, 1.2555, 1.3884	1.6276, 1.2081, 1.3650, 1.2651, 1.2171, 1.0934, 1.2034, 1.2092, 1.1701, 1.1264, 1.2559, 1.1976, 1.3764, 1.2081, 1.3218, 1.2102, 1.1976, 1.3764	1.2799, 0.9994, 1.2551, 1.2353, 1.4046, 1.2423, 1.2385, 1.2211, 1.0984, 1.1070, 1.2294, 1.2181, 1.1769, 1.2668, 1.1971, 1.4565, 1.2183, 1.1769, 1.2668	1.26224	0.00010404	0.000192521	0.33599	3.9828	3.71552	3	C295,M302 C295,M302 C295,M302 C295,M302 C295,M302 C295,M302 C295,M302 C295,M302 C295,M302 C295,M302 C260,M267 C260,M267 C260,M267 C260,M267 C260,M267 C295,M302 C295,M302 C295,M302 C295,M302 C295,M302 C295,M302 C295,M302 C295,M302 C295,M302 C295,M302 C295,M302 C295,M302 C295,M302 C295,M302 C295,M302 C280,M287 C295,M302 C280,M287 C295,M302 C280,M287 C295,M302 C280,M287 C295,M302 C280,M287 C295,M302 ,C295,M302 C260,M267 C295,M302 C260,M267 C295,M302 C260,M267 C295,M302 C260,M267 C295,M302 C260,M267 C295,M302 C295,M302 C295,M302 C295,M302 C295,M302 ,C295,M302 C295,M302 C295,M302 C295,M302 C295,M302 C295,M302 C295,M302 C295,M302 C295,M302 C295,M302 C295,M302 C295,M302 C295,M302 C295,M302 C295,M302	TUBA4A,TUBA3E,TUBA3C,TUBA1A,TUBA1B	Q71U36 Tubulin alpha-1A chain OS=Homo sapiens GN=TUBA1A PE=1 SV=1 :Q71U36-2 Isoform 2 of Tubulin alpha-1A chain OS=Homo sapiens GN=TUBA1A :Q71U36 Tubulin alpha-1A chain OS=Homo sapiens GN=TUBA1A PE=1 SV=1 :Q71U36-2 Isoform 2 of Tubulin alpha-1A chain OS=Homo sapiens GN=TUBA1A :Q71U36 Tubulin alpha-1A chain OS=Homo sapiens GN=TUBA1A PE=1 SV=1 :Q71U36-2 Isoform 2 of Tubulin alpha-1A chain OS=Homo sapiens GN=TUBA1A :Q71U36 Tubulin alpha-1A chain OS=Homo sapiens GN=TUBA1A PE=1 SV=1 :Q71U36-2 Isoform 2 of Tubulin alpha-1A chain OS=Homo sapiens GN=TUBA1A :Q71U36 Tubulin alpha-1A chain OS=Homo sapiens GN=TUBA1A PE=1 SV=1 :Q71U36-2 Isoform 2 of Tubulin alpha-1A chain OS=Homo sapiens GN=TUBA1A :P68363 Tubulin alpha-1B chain OS=Homo sapiens GN=TUBA1B PE=1 SV=1 :P68363 Tubulin alpha-1B chain OS=Homo sapiens GN=TUBA1B PE=1 SV=1 :P68363 Tubulin alpha-1B chain OS=Homo sapiens GN=TUBA1B PE=1 SV=1 :P68363 Tubulin alpha-1B chain OS=Homo sapiens GN=TUBA1B PE=1 SV=1 :P68363 Tubulin alpha-1B chain OS=Homo sapiens GN=TUBA1B PE=1 SV=1 :,P68363 Tubulin alpha-1B chain OS=Homo sapiens GN=TUBA1B PE=1 SV=1 :P68363 Tubulin alpha-1B chain OS=Homo sapiens GN=TUBA1B PE=1 SV=1 :P68363 Tubulin alpha-1B chain OS=Homo sapiens GN=TUBA1B PE=1 SV=1 :P68363 Tubulin alpha-1B chain OS=Homo sapiens GN=TUBA1B PE=1 SV=1 :P68363 Tubulin alpha-1B chain OS=Homo sapiens GN=TUBA1B PE=1 SV=1 :Q71U36 Tubulin alpha-1A chain OS=Homo sapiens GN=TUBA1A PE=1 SV=1 :Q71U36 Tubulin alpha-1A chain OS=Homo sapiens GN=TUBA1A PE=1 SV=1 :Q71U36 Tubulin alpha-1A chain OS=Homo sapiens GN=TUBA1A PE=1 SV=1 :Q71U36 Tubulin alpha-1A chain OS=Homo sapiens GN=TUBA1A PE=1 SV=1 :Q71U36 Tubulin alpha-1A chain OS=Homo sapiens GN=TUBA1A PE=1 SV=1 :Q71U36-2 Isoform 2 of Tubulin alpha-1A chain OS=Homo sapiens GN=TUBA1A :Q71U36-2 Isoform 2 of Tubulin alpha-1A chain OS=Homo sapiens GN=TUBA1A :Q71U36-2 Isoform 2 of Tubulin alpha-1A chain OS=Homo sapiens GN=TUBA1A :Q71U36-2 Isoform 2 of Tubulin alpha-1A chain OS=Homo sapiens GN=TUBA1A :Q71U36-2 Isoform 2 of Tubulin alpha-1A chain OS=Homo sapiens GN=TUBA1A :Q13748 Tubulin alpha-3C/D chain OS=Homo sapiens GN=TUBA3C PE=1 SV=3 :Q13748-2 Isoform 2 of Tubulin alpha-3C/D chain OS=Homo sapiens GN=TUBA3C :Q6PEY2 Tubulin alpha-3E chain OS=Homo sapiens GN=TUBA3E PE=1 SV=2 :Q13748 Tubulin alpha-3C/D chain OS=Homo sapiens GN=TUBA3C PE=1 SV=3 :Q13748-2 Isoform 2 of Tubulin alpha-3C/D chain OS=Homo sapiens GN=TUBA3C :Q6PEY2 Tubulin alpha-3E chain OS=Homo sapiens GN=TUBA3E PE=1 SV=2 :Q13748 Tubulin alpha-3C/D chain OS=Homo sapiens GN=TUBA3C PE=1 SV=3 :Q13748-2 Isoform 2 of Tubulin alpha-3C/D chain OS=Homo sapiens GN=TUBA3C :Q6PEY2 Tubulin alpha-3E chain OS=Homo sapiens GN=TUBA3E PE=1 SV=2 :Q13748 Tubulin alpha-3C/D chain OS=Homo sapiens GN=TUBA3C PE=1 SV=3 :Q13748-2 Isoform 2 of Tubulin alpha-3C/D chain OS=Homo sapiens GN=TUBA3C :Q6PEY2 Tubulin alpha-3E chain OS=Homo sapiens GN=TUBA3E PE=1 SV=2 :Q13748 Tubulin alpha-3C/D chain OS=Homo sapiens GN=TUBA3C PE=1 SV=3 :Q13748-2 Isoform 2 of Tubulin alpha-3C/D chain OS=Homo sapiens GN=TUBA3C :Q6PEY2 Tubulin alpha-3E chain OS=Homo sapiens GN=TUBA3E PE=1 SV=2 :P68366-2 Isoform 2 of Tubulin alpha-4A chain OS=Homo sapiens GN=TUBA4A :P68366 Tubulin alpha-4A chain OS=Homo sapiens GN=TUBA4A PE=1 SV=1 :P68366-2 Isoform 2 of Tubulin alpha-4A chain OS=Homo sapiens GN=TUBA4A :P68366 Tubulin alpha-4A chain OS=Homo sapiens GN=TUBA4A PE=1 SV=1 :P68366-2 Isoform 2 of Tubulin alpha-4A chain OS=Homo sapiens GN=TUBA4A :P68366 Tubulin alpha-4A chain OS=Homo sapiens GN=TUBA4A PE=1 SV=1 :P68366-2 Isoform 2 of Tubulin alpha-4A chain OS=Homo sapiens GN=TUBA4A :P68366 Tubulin alpha-4A chain OS=Homo sapiens GN=TUBA4A PE=1 SV=1 :P68366-2 Isoform 2 of Tubulin alpha-4A chain OS=Homo sapiens GN=TUBA4A :P68366 Tubulin alpha-4A chain OS=Homo sapiens GN=TUBA4A PE=1 SV=1 :,P68363 Tubulin alpha-1B chain OS=Homo sapiens GN=TUBA1B PE=1 SV=1 :P68363 Tubulin alpha-1B chain OS=Homo sapiens GN=TUBA1B PE=1 SV=1 :P68363 Tubulin alpha-1B chain OS=Homo sapiens GN=TUBA1B PE=1 SV=1 :P68363 Tubulin alpha-1B chain OS=Homo sapiens GN=TUBA1B PE=1 SV=1 :P68363 Tubulin alpha-1B chain OS=Homo sapiens GN=TUBA1B PE=1 SV=1 :Q71U36 Tubulin alpha-1A chain OS=Homo sapiens GN=TUBA1A PE=1 SV=1 :Q71U36 Tubulin alpha-1A chain OS=Homo sapiens GN=TUBA1A PE=1 SV=1 :Q71U36 Tubulin alpha-1A chain OS=Homo sapiens GN=TUBA1A PE=1 SV=1 :Q71U36 Tubulin alpha-1A chain OS=Homo sapiens GN=TUBA1A PE=1 SV=1 :Q71U36 Tubulin alpha-1A chain OS=Homo sapiens GN=TUBA1A PE=1 SV=1 :P68366 Tubulin alpha-4A chain OS=Homo sapiens GN=TUBA4A PE=1 SV=1 :P68366 Tubulin alpha-4A chain OS=Homo sapiens GN=TUBA4A PE=1 SV=1 :P68366 Tubulin alpha-4A chain OS=Homo sapiens GN=TUBA4A PE=1 SV=1 :P68366 Tubulin alpha-4A chain OS=Homo sapiens GN=TUBA4A PE=1 SV=1 :P68366 Tubulin alpha-4A chain OS=Homo sapiens GN=TUBA4A PE=1 SV=1 :
AYHEQLSVAEITNAC*FEPAN	1.09573	--	--	0.131893	0	0			1.0957	1.09573	--	--	0.131893	0	0	1	C295 C295 C260 C295 C295 C295 C280 C295	TUBA4A,TUBA3E,TUBA3C,TUBA1A,TUBA1B	P68363 Tubulin alpha-1B chain OS=Homo sapiens GN=TUBA1B PE=1 SV=1 :Q71U36 Tubulin alpha-1A chain OS=Homo sapiens GN=TUBA1A PE=1 SV=1 :Q71U36-2 Isoform 2 of Tubulin alpha-1A chain OS=Homo sapiens GN=TUBA1A :Q13748 Tubulin alpha-3C/D chain OS=Homo sapiens GN=TUBA3C PE=1 SV=3 :Q13748-2 Isoform 2 of Tubulin alpha-3C/D chain OS=Homo sapiens GN=TUBA3C :Q6PEY2 Tubulin alpha-3E chain OS=Homo sapiens GN=TUBA3E PE=1 SV=2 :P68366-2 Isoform 2 of Tubulin alpha-4A chain OS=Homo sapiens GN=TUBA4A :P68366 Tubulin alpha-4A chain OS=Homo sapiens GN=TUBA4A PE=1 SV=1 :
AYHEQLSVAEITSSC*FEPNSQMVK	8.26206	0.0198137	0.0359026	3.0465	1.70304	1.44487		12.9795	11.3943, 2.0026	8.79213	0.0671744	0.090754	3.13621	1.1728	1.04213	2	C295 C319 C229 C295 C319 C229 ,C295 C319 C229	TUBA8	Q9NY65 Tubulin alpha-8 chain OS=Homo sapiens GN=TUBA8 PE=1 SV=1 :C9J2C0 Tubulin alpha-8 chain (Fragment) OS=Homo sapiens GN=TUBA8 PE=1 SV=1 :Q9NY65-2 Isoform 2 of Tubulin alpha-8 chain OS=Homo sapiens GN=TUBA8 :Q9NY65 Tubulin alpha-8 chain OS=Homo sapiens GN=TUBA8 PE=1 SV=1 :C9J2C0 Tubulin alpha-8 chain (Fragment) OS=Homo sapiens GN=TUBA8 PE=1 SV=1 :Q9NY65-2 Isoform 2 of Tubulin alpha-8 chain OS=Homo sapiens GN=TUBA8 :,Q9NY65 Tubulin alpha-8 chain OS=Homo sapiens GN=TUBA8 PE=1 SV=1 :C9J2C0 Tubulin alpha-8 chain (Fragment) OS=Homo sapiens GN=TUBA8 PE=1 SV=1 :Q9NY65-2 Isoform 2 of Tubulin alpha-8 chain OS=Homo sapiens GN=TUBA8 :
AYHEQLSVAEITSSC*FEPNSQM+VK	0.408625	--	--	-1.29115	0	0		0.4086		0.408625	--	--	-1.29115	0	0	1	C295,M302 C319,M326 C229,M236	TUBA8	Q9NY65 Tubulin alpha-8 chain OS=Homo sapiens GN=TUBA8 PE=1 SV=1 :C9J2C0 Tubulin alpha-8 chain (Fragment) OS=Homo sapiens GN=TUBA8 PE=1 SV=1 :Q9NY65-2 Isoform 2 of Tubulin alpha-8 chain OS=Homo sapiens GN=TUBA8 :
AYHEQLTVAEITNAC*FEPANQMVK	1.26681	0.0539793	0.0903415	0.3412	1.26777	1.04411	1.1428, 1.1529, 1.3182, 1.2296, 1.3129, 1.3601, 1.3129, 1.3601, 1.8378, 1.3182, 1.2571, 1.4633	1.2274, 1.2406, 1.2319, 1.2179, 1.2251, 1.2179, 2.1080, 1.2712, 1.2374, 1.2319, 1.1636	1.2273, 1.2463, 1.0327, 1.2807, 1.1313, 1.2273, 1.2807, 1.2396, 1.2541, 1.4036, 1.1798	1.29242	0.000132057	0.000244263	0.370075	3.87924	3.61214	3	C295 C295 ,C295 C365 C295 C365 C295 C365	TUBA1C	Q9BQE3 Tubulin alpha-1C chain OS=Homo sapiens GN=TUBA1C PE=1 SV=1 :Q9BQE3 Tubulin alpha-1C chain OS=Homo sapiens GN=TUBA1C PE=1 SV=1 :,Q9BQE3 Tubulin alpha-1C chain OS=Homo sapiens GN=TUBA1C PE=1 SV=1 :F5H5D3 Tubulin alpha-1C chain OS=Homo sapiens GN=TUBA1C PE=1 SV=1 :Q9BQE3 Tubulin alpha-1C chain OS=Homo sapiens GN=TUBA1C PE=1 SV=1 :F5H5D3 Tubulin alpha-1C chain OS=Homo sapiens GN=TUBA1C PE=1 SV=1 :Q9BQE3 Tubulin alpha-1C chain OS=Homo sapiens GN=TUBA1C PE=1 SV=1 :F5H5D3 Tubulin alpha-1C chain OS=Homo sapiens GN=TUBA1C PE=1 SV=1 :
AYHEQLTVAEITNAC*FEPANQM+VK	1.17806	0.0609526	0.0939291	0.236419	1.21501	1.0272	0.2182, 1.2541, 1.1623, 1.0939, 1.1091, 1.1009, 1.1390, 0.4317, 1.3300, 1.2541, 1.2865, 1.3375	0.2593, 1.1372, 0.8364, 0.9317, 1.0125, 1.1043, 0.4495, 1.1252, 1.2301, 1.1379, 1.1252, 1.2327	0.2218, 1.2473, 1.2016, 1.2604, 1.2350, 1.2350, 1.0497, 1.1533, 0.5320, 1.3128, 1.2430, 1.2291, 1.2362	1.03937	0.00914475	0.0137883	0.0557034	2.03883	1.86049	3	C295,M302 C365,M372 C295,M302 C365,M372 C295,M302 C365,M372 C295,M302 C365,M372 C295,M302 C365,M372 ,C295,M302 C295,M302 C295,M302 C295,M302 C295,M302 ,C295,M302 C295,M302 C295,M302 C295,M302	TUBA1C	Q9BQE3 Tubulin alpha-1C chain OS=Homo sapiens GN=TUBA1C PE=1 SV=1 :Q9BQE3 Tubulin alpha-1C chain OS=Homo sapiens GN=TUBA1C PE=1 SV=1 :Q9BQE3 Tubulin alpha-1C chain OS=Homo sapiens GN=TUBA1C PE=1 SV=1 :Q9BQE3 Tubulin alpha-1C chain OS=Homo sapiens GN=TUBA1C PE=1 SV=1 :Q9BQE3 Tubulin alpha-1C chain OS=Homo sapiens GN=TUBA1C PE=1 SV=1 :,Q9BQE3 Tubulin alpha-1C chain OS=Homo sapiens GN=TUBA1C PE=1 SV=1 :F5H5D3 Tubulin alpha-1C chain OS=Homo sapiens GN=TUBA1C PE=1 SV=1 :Q9BQE3 Tubulin alpha-1C chain OS=Homo sapiens GN=TUBA1C PE=1 SV=1 :F5H5D3 Tubulin alpha-1C chain OS=Homo sapiens GN=TUBA1C PE=1 SV=1 :Q9BQE3 Tubulin alpha-1C chain OS=Homo sapiens GN=TUBA1C PE=1 SV=1 :F5H5D3 Tubulin alpha-1C chain OS=Homo sapiens GN=TUBA1C PE=1 SV=1 :Q9BQE3 Tubulin alpha-1C chain OS=Homo sapiens GN=TUBA1C PE=1 SV=1 :F5H5D3 Tubulin alpha-1C chain OS=Homo sapiens GN=TUBA1C PE=1 SV=1 :Q9BQE3 Tubulin alpha-1C chain OS=Homo sapiens GN=TUBA1C PE=1 SV=1 :F5H5D3 Tubulin alpha-1C chain OS=Homo sapiens GN=TUBA1C PE=1 SV=1 :,Q9BQE3 Tubulin alpha-1C chain OS=Homo sapiens GN=TUBA1C PE=1 SV=1 :Q9BQE3 Tubulin alpha-1C chain OS=Homo sapiens GN=TUBA1C PE=1 SV=1 :Q9BQE3 Tubulin alpha-1C chain OS=Homo sapiens GN=TUBA1C PE=1 SV=1 :Q9BQE3 Tubulin alpha-1C chain OS=Homo sapiens GN=TUBA1C PE=1 SV=1 :
AYHPGCFTC*VVCHR	1.44148	--	--	0.527551	0	0			1.4415	1.44148	--	--	0.527551	0	0	1	C365	TRIP6	Q15654 Thyroid receptor-interacting protein 6 OS=Homo sapiens GN=TRIP6 PE=1 SV=3 :
AYHPHC*FTCVVCAR	1.38291	0.0181864	0.0331311	0.467708	1.74025	1.47976	1.405	1.5336	1.2101	1.38291	0.0181864	0.0266327	0.467708	1.74025	1.57459	3	C310 C467 C435	ZYX	Q15942-2 Isoform 2 of Zyxin OS=Homo sapiens GN=ZYX :Q15942 Zyxin OS=Homo sapiens GN=ZYX PE=1 SV=1 :H0Y2Y8 Zyxin (Fragment) OS=Homo sapiens GN=ZYX PE=1 SV=1 :
AYLEGTC*VEWLR	1.18982	0.233227	0.29887	0.25074	0.632222	0.524518	1.3826, 1.3826	0.9831	1.2038, 1.2038	1.23117	0.0364142	0.0499547	0.300029	1.43873	1.30142	3	C188 C188 C188 C188 C188 C188 C188 C188 C188 C188 C188 C188 C188 C188 C188 C188 C188 C188 C188 C188 C188 C188 C188 C188 C188 C188 C188 C188 C188 C188 C188 C188 C199 C188 C188 C188 C188 C188 C188 C188 C188 C188 C188 C188 C188 C188 C188 C188 C188 C188 C188 C61 C188 C188 C188 C188 C188 C188 C188 C188 C61 C188 C188 C188 C188 C188 C188 C188 C188	HLA	P10316 HLA class I histocompatibility antigen, A-69 alpha chain OS=Homo sapiens GN=HLA-A PE=1 SV=2 :A0A140T9U8 HLA class I histocompatibility antigen, Cw-6 alpha chain OS=Homo sapiens GN=HLA-C PE=1 SV=1 :A0A140TA19 HLA class I histocompatibility antigen, Cw-6 alpha chain OS=Homo sapiens GN=HLA-C PE=1 SV=1 :A0A140T9I0 HLA class I histocompatibility antigen, A-3 alpha chain (Fragment) OS=Homo sapiens GN=HLA-A PE=1 SV=1 :P16188 HLA class I histocompatibility antigen, A-30 alpha chain OS=Homo sapiens GN=HLA-A PE=1 SV=2 :A2BF26 HLA class I histocompatibility antigen, Cw-6 alpha chain OS=Homo sapiens GN=HLA-C PE=1 SV=1 :A0A140TA21 HLA class I histocompatibility antigen, B-46 alpha chain OS=Homo sapiens GN=HLA-B PE=1 SV=1 :A0A140T912 HLA class I histocompatibility antigen, Cw-6 alpha chain OS=Homo sapiens GN=HLA-C PE=1 SV=1 :A0A140T9B3 HLA class I histocompatibility antigen, Cw-6 alpha chain OS=Homo sapiens GN=HLA-C PE=1 SV=1 :P01891 HLA class I histocompatibility antigen, A-68 alpha chain OS=Homo sapiens GN=HLA-A PE=1 SV=4 :P30510 HLA class I histocompatibility antigen, Cw-14 alpha chain OS=Homo sapiens GN=HLA-C PE=1 SV=2 :P16190 HLA class I histocompatibility antigen, A-33 alpha chain OS=Homo sapiens GN=HLA-A PE=1 SV=3 :A0A140T9E1 HLA class I histocompatibility antigen, Cw-6 alpha chain (Fragment) OS=Homo sapiens GN=HLA-C PE=1 SV=1 :A0A140T933 HLA class I histocompatibility antigen, A-3 alpha chain (Fragment) OS=Homo sapiens GN=HLA-A PE=1 SV=1 :A0A140T962 HLA class I histocompatibility antigen, Cw-6 alpha chain OS=Homo sapiens GN=HLA-C PE=1 SV=1 :P30508 HLA class I histocompatibility antigen, Cw-12 alpha chain OS=Homo sapiens GN=HLA-C PE=1 SV=2 :A0A140T9M5 HLA class I histocompatibility antigen, Cw-6 alpha chain (Fragment) OS=Homo sapiens GN=HLA-C PE=1 SV=1 :P30466 HLA class I histocompatibility antigen, B-18 alpha chain OS=Homo sapiens GN=HLA-B PE=1 SV=1 :A0A140T955 HLA class I histocompatibility antigen, A-3 alpha chain OS=Homo sapiens GN=HLA-A PE=1 SV=1 :P30505 HLA class I histocompatibility antigen, Cw-8 alpha chain OS=Homo sapiens GN=HLA-C PE=1 SV=1 :A0A140T9Z6 HLA class I histocompatibility antigen, A-3 alpha chain OS=Homo sapiens GN=HLA-A PE=1 SV=1 :A0A140T9L3 HLA class I histocompatibility antigen, Cw-6 alpha chain (Fragment) OS=Homo sapiens GN=HLA-C PE=1 SV=1 :A0A140T921 HLA class I histocompatibility antigen, Cw-6 alpha chain OS=Homo sapiens GN=HLA-C PE=1 SV=1 :Q9TNN7 HLA class I histocompatibility antigen, Cw-5 alpha chain OS=Homo sapiens GN=HLA-C PE=1 SV=1 :P30492 HLA class I histocompatibility antigen, B-54 alpha chain OS=Homo sapiens GN=HLA-B PE=1 SV=1 :Q07000 HLA class I histocompatibility antigen, Cw-15 alpha chain OS=Homo sapiens GN=HLA-C PE=1 SV=1 :A2AEA2 HLA class I histocompatibility antigen, Cw-6 alpha chain OS=Homo sapiens GN=HLA-C PE=1 SV=2 :A0A140T9S7 HLA class I histocompatibility antigen, Cw-6 alpha chain (Fragment) OS=Homo sapiens GN=HLA-C PE=1 SV=1 :A0A0G2JNY4 HLA class I histocompatibility antigen, A-3 alpha chain OS=Homo sapiens GN=HLA-A PE=1 SV=1 :A0A140TA05 HLA class I histocompatibility antigen, Cw-6 alpha chain OS=Homo sapiens GN=HLA-C PE=1 SV=1 :A0A140T941 HLA class I histocompatibility antigen, A-3 alpha chain OS=Homo sapiens GN=HLA-A PE=1 SV=1 :P30499 HLA class I histocompatibility antigen, Cw-1 alpha chain OS=Homo sapiens GN=HLA-C PE=1 SV=1 :A0A140T9D4 HLA class I histocompatibility antigen, B-46 alpha chain (Fragment) OS=Homo sapiens GN=HLA-B PE=1 SV=1 :A0A0G2JIF0 HLA class I histocompatibility antigen, Cw-6 alpha chain OS=Homo sapiens GN=HLA-C PE=1 SV=1 :Q29963 HLA class I histocompatibility antigen, Cw-6 alpha chain OS=Homo sapiens GN=HLA-C PE=1 SV=2 :A0A140T930 HLA class I histocompatibility antigen, Cw-6 alpha chain OS=Homo sapiens GN=HLA-C PE=1 SV=1 :Q29960-2 Isoform 2 of HLA class I histocompatibility antigen, Cw-16 alpha chain OS=Homo sapiens GN=HLA-C :P30504 HLA class I histocompatibility antigen, Cw-4 alpha chain OS=Homo sapiens GN=HLA-C PE=1 SV=1 :P30512 HLA class I histocompatibility antigen, A-29 alpha chain OS=Homo sapiens GN=HLA-A PE=1 SV=2 :P18463 HLA class I histocompatibility antigen, B-37 alpha chain OS=Homo sapiens GN=HLA-B PE=1 SV=1 :P30480 HLA class I histocompatibility antigen, B-42 alpha chain OS=Homo sapiens GN=HLA-B PE=1 SV=1 :A0A140T942 HLA class I histocompatibility antigen, Cw-6 alpha chain (Fragment) OS=Homo sapiens GN=HLA-C PE=1 SV=1 :P30479 HLA class I histocompatibility antigen, B-41 alpha chain OS=Homo sapiens GN=HLA-B PE=1 SV=1 :P30453 HLA class I histocompatibility antigen, A-34 alpha chain OS=Homo sapiens GN=HLA-A PE=1 SV=1 :P30493 HLA class I histocompatibility antigen, B-55 alpha chain OS=Homo sapiens GN=HLA-B PE=1 SV=1 :Q9GJ45 HLA class I histocompatibility antigen, A-3 alpha chain OS=Homo sapiens GN=HLA-A PE=1 SV=1 :A0A140T937 HLA class I histocompatibility antigen, Cw-6 alpha chain OS=Homo sapiens GN=HLA-C PE=1 SV=1 :A0A140T975 HLA class I histocompatibility antigen, A-3 alpha chain OS=Homo sapiens GN=HLA-A PE=1 SV=1 :A0A0G2JH50 HLA class I histocompatibility antigen, Cw-6 alpha chain OS=Homo sapiens GN=HLA-C PE=1 SV=1 :P01892 HLA class I histocompatibility antigen, A-2 alpha chain OS=Homo sapiens GN=HLA-A PE=1 SV=1 :O19617 HLA class I antigen OS=Homo sapiens GN=HLA-C PE=1 SV=1 :A0A140T9S9 HLA class I histocompatibility antigen, B-46 alpha chain (Fragment) OS=Homo sapiens GN=HLA-B PE=1 SV=1 :P30462 HLA class I histocompatibility antigen, B-14 alpha chain OS=Homo sapiens GN=HLA-B PE=1 SV=1 :P10314 HLA class I histocompatibility antigen, A-32 alpha chain OS=Homo sapiens GN=HLA-A PE=1 SV=2 :A0A140TA02 HLA class I histocompatibility antigen, B-46 alpha chain OS=Homo sapiens GN=HLA-B PE=1 SV=1 :P30460 HLA class I histocompatibility antigen, B-8 alpha chain OS=Homo sapiens GN=HLA-B PE=1 SV=1 :Q29865 HLA class I histocompatibility antigen, Cw-18 alpha chain OS=Homo sapiens GN=HLA-C PE=1 SV=1 :Q29940 HLA class I histocompatibility antigen, B-59 alpha chain OS=Homo sapiens GN=HLA-B PE=1 SV=1 :B0UXQ0 HLA class I histocompatibility antigen, A-3 alpha chain OS=Homo sapiens GN=HLA-A PE=1 SV=1 :A0A140T913 HLA class I histocompatibility antigen, A-3 alpha chain OS=Homo sapiens GN=HLA-A PE=1 SV=1 :A0A140T951 HLA class I histocompatibility antigen, B-46 alpha chain (Fragment) OS=Homo sapiens GN=HLA-B PE=1 SV=1 :Q29960 HLA class I histocompatibility antigen, Cw-16 alpha chain OS=Homo sapiens GN=HLA-C PE=1 SV=1 :A0A140T9X5 HLA class I histocompatibility antigen, A-3 alpha chain (Fragment) OS=Homo sapiens GN=HLA-A PE=1 SV=1 :P10321 HLA class I histocompatibility antigen, Cw-7 alpha chain OS=Homo sapiens GN=HLA-C PE=1 SV=3 :A0A140T9H5 HLA class I histocompatibility antigen, Cw-6 alpha chain OS=Homo sapiens GN=HLA-C PE=1 SV=1 :P30459 HLA class I histocompatibility antigen, A-74 alpha chain OS=Homo sapiens GN=HLA-A PE=1 SV=1 :A0A140T9Q4 HLA class I histocompatibility antigen, Cw-6 alpha chain (Fragment) OS=Homo sapiens GN=HLA-C PE=1 SV=1 :A0A140T9J9 HLA class I histocompatibility antigen, Cw-6 alpha chain OS=Homo sapiens GN=HLA-C PE=1 SV=1 :P16189 HLA class I histocompatibility antigen, A-31 alpha chain OS=Homo sapiens GN=HLA-A PE=1 SV=2 :
AYPVSGC*FDYLSEDLPDTIHIGGR	1.40861	0.124177	0.165658	0.494273	0.905957	0.780788	1.4598		1.3574	1.40861	0.124177	0.16424	0.494273	0.905957	0.784521	2	C1079	DIDO1	Q9BTC0 Death-inducer obliterator 1 OS=Homo sapiens GN=DIDO1 PE=1 SV=5 :
AYSFC*GTIEYMAPDIVR	2.92764	0.26004	0.329444	1.54974	0.584959	0.482218	2.4522		3.4031	2.92764	0.26004	0.320548	1.54974	0.584959	0.494107	2	C214 C214 C135 C214	RPS6KA5	O75582 Ribosomal protein S6 kinase alpha-5 OS=Homo sapiens GN=RPS6KA5 PE=1 SV=1 :A0A0A0MQV2 Ribosomal protein S6 kinase OS=Homo sapiens GN=RPS6KA5 PE=1 SV=1 :O75582-3 Isoform 3 of Ribosomal protein S6 kinase alpha-5 OS=Homo sapiens GN=RPS6KA5 :O75582-2 Isoform 2 of Ribosomal protein S6 kinase alpha-5 OS=Homo sapiens GN=RPS6KA5 :
AYSFC*GTVEYMAPEVVNR	1.0171	0.954362	1	0.024463	0.0202868	0		1.0652	0.969	1.0171	0.954362	1	0.024463	0.0202868	0	2	C207 C223 C232 C223 C131 C229	RPS6KA1,RPS6KA3	Q15418-4 Isoform 4 of Ribosomal protein S6 kinase alpha-1 OS=Homo sapiens GN=RPS6KA1 :E9PGT3 Ribosomal protein S6 kinase OS=Homo sapiens GN=RPS6KA1 PE=1 SV=1 :Q15418-2 Isoform 2 of Ribosomal protein S6 kinase alpha-1 OS=Homo sapiens GN=RPS6KA1 :Q15418 Ribosomal protein S6 kinase alpha-1 OS=Homo sapiens GN=RPS6KA1 PE=1 SV=2 :Q15418-3 Isoform 3 of Ribosomal protein S6 kinase alpha-1 OS=Homo sapiens GN=RPS6KA1 :P51812 Ribosomal protein S6 kinase alpha-3 OS=Homo sapiens GN=RPS6KA3 PE=1 SV=1 :
AYSPLHGGSGSYSVC*SNSDTK	0.951206	1.88891e-05	3.7761e-05	-0.0721708	4.72379	4.42296	0.9569, 0.9569	0.9637, 0.9637	0.933	0.954843	0.0039952	0.00612773	-0.0666645	2.39846	2.2127	3	C320 C190 C194 C148	SARAF	Q96BY9 Store-operated calcium entry-associated regulatory factor OS=Homo sapiens GN=SARAF PE=1 SV=1 :H0YAN9 Store-operated calcium entry-associated regulatory factor (Fragment) OS=Homo sapiens GN=SARAF PE=1 SV=1 :H0YAZ1 Store-operated calcium entry-associated regulatory factor (Fragment) OS=Homo sapiens GN=SARAF PE=1 SV=1 :Q96BY9-2 Isoform 2 of Store-operated calcium entry-associated regulatory factor OS=Homo sapiens GN=SARAF :
AYTDDLGAVGGAC*LEDEASALR	1.18551	0.093776	0.143681	0.245504	1.02791	0.8426	1.2365, 1.2330	1.1955, 1.1955	1.1263	1.19737	0.000932811	0.00165553	0.259872	3.03021	2.78106	3	C430 C412	WIPI2	Q9Y4P8 WD repeat domain phosphoinositide-interacting protein 2 OS=Homo sapiens GN=WIPI2 PE=1 SV=1 :Q9Y4P8-4 Isoform 4 of WD repeat domain phosphoinositide-interacting protein 2 OS=Homo sapiens GN=WIPI2 :
AYVVTLVVAVFFAPFGVM+LCAYMC*ILNTVR	1.49412	--	--	0.579298	0	0		1.4941		1.49412	--	--	0.579298	0	0	1	M211,C217	GPR45	Q9Y5Y3 Probable G-protein coupled receptor 45 OS=Homo sapiens GN=GPR45 PE=2 SV=2 :
C*AAALMASR	0.290888	0.174831	0.227613	-1.78146	0.757382	0.642802	0.4656	0.1528, 0.2238	0.2381, 0.2348	0.263027	0.0299657	0.0412561	-1.92671	1.52338	1.38451	3	C275 C275 C187 C297 C297	LRRC41	A0A0B4J2G4 Leucine-rich repeat-containing protein 41 OS=Homo sapiens GN=LRRC41 PE=1 SV=1 :A0A087X0S7 Leucine-rich repeat-containing protein 41 OS=Homo sapiens GN=LRRC41 PE=1 SV=1 :A0A087WTU1 Leucine-rich repeat-containing protein 41 OS=Homo sapiens GN=LRRC41 PE=1 SV=1 :Q15345-3 Isoform 3 of Leucine-rich repeat-containing protein 41 OS=Homo sapiens GN=LRRC41 :Q15345 Leucine-rich repeat-containing protein 41 OS=Homo sapiens GN=LRRC41 PE=1 SV=3 :
C*AADAGRPPGEL	1.25832	--	--	0.331497	0	0		1.2583		1.25832	--	--	0.331497	0	0	1	C294 C309 C221 C206 C202 C225 C290	SUMF2	A8MXB9 Sulfatase-modifying factor 2 OS=Homo sapiens GN=SUMF2 PE=1 SV=2 :J3KQJ1 Sulfatase-modifying factor 2 OS=Homo sapiens GN=SUMF2 PE=1 SV=1 :E9PBT8 Sulfatase-modifying factor 2 OS=Homo sapiens GN=SUMF2 PE=1 SV=1 :Q8NBJ7-5 Isoform 5 of Sulfatase-modifying factor 2 OS=Homo sapiens GN=SUMF2 :Q8NBJ7-2 Isoform 2 of Sulfatase-modifying factor 2 OS=Homo sapiens GN=SUMF2 :J3QT17 Sulfatase-modifying factor 2 OS=Homo sapiens GN=SUMF2 PE=1 SV=1 :Q8NBJ7 Sulfatase-modifying factor 2 OS=Homo sapiens GN=SUMF2 PE=1 SV=2 :
C*AADLGLNK	1.59132	0.024087	0.0430876	0.670225	1.61822	1.36565	1.6197, 2.0117, 1.6197	1.7578, 0.7373, 1.1168, 1.7578	1.8869, 1.3798, 1.8869	1.57742	0.00699155	0.0106108	0.657569	2.15543	1.97425	3	C84 C84 ,C84 C84 C84	HINT1	P49773 Histidine triad nucleotide-binding protein 1 OS=Homo sapiens GN=HINT1 PE=1 SV=2 :P49773 Histidine triad nucleotide-binding protein 1 OS=Homo sapiens GN=HINT1 PE=1 SV=2 :,P49773 Histidine triad nucleotide-binding protein 1 OS=Homo sapiens GN=HINT1 PE=1 SV=2 :P49773 Histidine triad nucleotide-binding protein 1 OS=Homo sapiens GN=HINT1 PE=1 SV=2 :P49773 Histidine triad nucleotide-binding protein 1 OS=Homo sapiens GN=HINT1 PE=1 SV=2 :
C*AAQTLEK	1.28381	0.0161407	0.029625	0.360432	1.79208	1.52834	1.3222	1.3234	1.2117, 1.1864	1.26091	0.0378713	0.0519212	0.334466	1.42169	1.28465	3	C636 C636 ,C636 ,C636 C636 C636 C636	ZC3H11A	E9PQ61 Zinc finger CCCH domain-containing protein 11A OS=Homo sapiens GN=ZC3H11A PE=1 SV=1 :O75152 Zinc finger CCCH domain-containing protein 11A OS=Homo sapiens GN=ZC3H11A PE=1 SV=3 :E9PQ61 Zinc finger CCCH domain-containing protein 11A OS=Homo sapiens GN=ZC3H11A PE=1 SV=1 :O75152 Zinc finger CCCH domain-containing protein 11A OS=Homo sapiens GN=ZC3H11A PE=1 SV=3 :,E9PQ61 Zinc finger CCCH domain-containing protein 11A OS=Homo sapiens GN=ZC3H11A PE=1 SV=1 :O75152 Zinc finger CCCH domain-containing protein 11A OS=Homo sapiens GN=ZC3H11A PE=1 SV=3 :,O75152 Zinc finger CCCH domain-containing protein 11A OS=Homo sapiens GN=ZC3H11A PE=1 SV=3 :
C*AASAAEESGAGKK	1.36578	0.0776206	0.119135	0.44973	1.11002	0.923959	1.3100, 1.3910, 1.3100	1.3158, 1.3866, 1.4722, 1.3158, 1.3866, 1.4722	1.4462, 1.2451, 1.4462	1.37479	0.000508515	0.00090542	0.459213	3.2937	3.04315	3	C224 C224 ,C224 C224 C224 C224 C224 C224	SHB	Q15464 SH2 domain-containing adapter protein B OS=Homo sapiens GN=SHB PE=1 SV=2 :Q15464 SH2 domain-containing adapter protein B OS=Homo sapiens GN=SHB PE=1 SV=2 :,Q15464 SH2 domain-containing adapter protein B OS=Homo sapiens GN=SHB PE=1 SV=2 :Q15464-2 Isoform 2 of SH2 domain-containing adapter protein B OS=Homo sapiens GN=SHB :Q15464 SH2 domain-containing adapter protein B OS=Homo sapiens GN=SHB PE=1 SV=2 :Q15464-2 Isoform 2 of SH2 domain-containing adapter protein B OS=Homo sapiens GN=SHB :Q15464 SH2 domain-containing adapter protein B OS=Homo sapiens GN=SHB PE=1 SV=2 :Q15464-2 Isoform 2 of SH2 domain-containing adapter protein B OS=Homo sapiens GN=SHB :
C*AASAAEESGAGK	1.36992	0.149159	0.197252	0.454089	0.82635	0.704978	1.4071	1.3327, 1.3327		1.35752	0.00500154	0.00764329	0.440977	2.3009	2.11672	2	C224 C224 ,C224	SHB	Q15464 SH2 domain-containing adapter protein B OS=Homo sapiens GN=SHB PE=1 SV=2 :,Q15464 SH2 domain-containing adapter protein B OS=Homo sapiens GN=SHB PE=1 SV=2 :Q15464-2 Isoform 2 of SH2 domain-containing adapter protein B OS=Homo sapiens GN=SHB :
C*AAVAAAAAAGEPR	0.662417	0.342041	0.41754	-0.594189	0.465921	0.379302	0.5938, 0.5938	0.9004, 0.0542, 0.9004	0.6821, 0.6821, 2.6032	0.876225	0.265653	0.322103	-0.190627	0.575686	0.492005	3	C42 ,C42 C42	ITPKA	P23677 Inositol-trisphosphate 3-kinase A OS=Homo sapiens GN=ITPKA PE=1 SV=1 :,P23677 Inositol-trisphosphate 3-kinase A OS=Homo sapiens GN=ITPKA PE=1 SV=1 :P23677 Inositol-trisphosphate 3-kinase A OS=Homo sapiens GN=ITPKA PE=1 SV=1 :
C*ACASHVAK	2.06162	--	--	1.04378	0	0	2.0616			2.06162	--	--	1.04378	0	0	1	C98 C96	DBN1	Q16643-2 Isoform 2 of Drebrin OS=Homo sapiens GN=DBN1 :Q16643 Drebrin OS=Homo sapiens GN=DBN1 PE=1 SV=4 :
C*ADIDVETPDSILVNTNLR	0.70498	0.00477404	0.00928461	-0.504345	2.32111	2.03224	0.6359	0.7219	0.7572	0.70498	0.00477404	0.00730323	-0.504345	2.32111	2.13649	3	C6 C238 C266	ASXL2	Q76L83-2 Isoform 2 of Putative Polycomb group protein ASXL2 OS=Homo sapiens GN=ASXL2 :E7EWD6 Putative Polycomb group protein ASXL2 OS=Homo sapiens GN=ASXL2 PE=1 SV=1 :Q76L83 Putative Polycomb group protein ASXL2 OS=Homo sapiens GN=ASXL2 PE=1 SV=1 :
C*ADPGLMPLPDTATGLDWTHLVDAAR	1.26665	--	--	0.341016	0	0		1.2666		1.26665	--	--	0.341016	0	0	1	C1559	SIPA1L2	Q9P2F8 Signal-induced proliferation-associated 1-like protein 2 OS=Homo sapiens GN=SIPA1L2 PE=1 SV=2 :
C*ADYVVTGAWSAK	0.680191	0.404782	0.484331	-0.555987	0.392779	0.314858	0.5644		0.796	0.680191	0.404782	0.473149	-0.555987	0.392779	0.325002	2	C98	PSAT1	Q9Y617 Phosphoserine aminotransferase OS=Homo sapiens GN=PSAT1 PE=1 SV=2 :
C*AEAGANMIVSGSAIMR	0.141894	0.0224316	0.0403805	-2.81712	1.64914	1.39383	0.1602	0.1095	0.1559	0.141894	0.0224316	0.0309801	-2.81712	1.64914	1.50892	3	C178 C186	RPE	Q96AT9-2 Isoform 2 of Ribulose-phosphate 3-epimerase OS=Homo sapiens GN=RPE :Q96AT9 Ribulose-phosphate 3-epimerase OS=Homo sapiens GN=RPE PE=1 SV=1 :
C*AEALAPLLSSLNVADR	1.25832	--	--	0.331504	0	0	1.2583			1.25832	--	--	0.331504	0	0	1	C122	ANKRD52	Q8NB46 Serine/threonine-protein phosphatase 6 regulatory ankyrin repeat subunit C OS=Homo sapiens GN=ANKRD52 PE=1 SV=3 :
C*AEALQLPVVSQEWVIQCLIVGER	1.01033	--	--	0.0148266	0	0			1.0017, 1.0213	1.01148	0.435878	0.509092	0.0164678	0.360636	0.293204	1	C1933 C1936 C1938	TP53BP1	Q12888 Tumor suppressor p53-binding protein 1 OS=Homo sapiens GN=TP53BP1 PE=1 SV=2 :Q12888-3 Isoform 3 of Tumor suppressor p53-binding protein 1 OS=Homo sapiens GN=TP53BP1 :Q12888-2 Isoform 2 of Tumor suppressor p53-binding protein 1 OS=Homo sapiens GN=TP53BP1 :
C*AESLQPVAAAVEER	1.47106	0.0398031	0.0685964	0.556856	1.40008	1.1637	1.8214, 1.5759, 1.5340	1.7129, 0.6988, 1.4596, 1.2468	1.6675, 1.7261, 1.7261, 1.4456	1.51043	0.000810366	0.00143938	0.594956	3.09132	2.84182	3	C2164 ,C2164 C2164	BOD1L1	Q8NFC6 Biorientation of chromosomes in cell division protein 1-like 1 OS=Homo sapiens GN=BOD1L1 PE=1 SV=2 :Q8NFC6 Biorientation of chromosomes in cell division protein 1-like 1 OS=Homo sapiens GN=BOD1L1 PE=1 SV=2 :,Q8NFC6 Biorientation of chromosomes in cell division protein 1-like 1 OS=Homo sapiens GN=BOD1L1 PE=1 SV=2 :
CAFC*HSVLHNPHQTGCGHR	0.129731	--	--	-2.9464	0	0	0.1297			0.129731	--	--	-2.9464	0	0	1	C48 C48 C48	TRAF5	O00463-3 Isoform 3 of TNF receptor-associated factor 5 OS=Homo sapiens GN=TRAF5 :O00463-2 Isoform 2 of TNF receptor-associated factor 5 OS=Homo sapiens GN=TRAF5 :O00463 TNF receptor-associated factor 5 OS=Homo sapiens GN=TRAF5 PE=1 SV=2 :
C*AFHTVR	0.8708	--	--	-0.199586	0	0			0.8708	0.8708	--	--	-0.199586	0	0	1	C29 C29 C29 C29	EAF2	F8WF04 ELL-associated factor 2 OS=Homo sapiens GN=EAF2 PE=4 SV=1 :Q96CJ1 ELL-associated factor 2 OS=Homo sapiens GN=EAF2 PE=1 SV=1 :F8WCI9 ELL-associated factor 2 OS=Homo sapiens GN=EAF2 PE=4 SV=1 :B4DWJ3 ELL-associated factor 2 OS=Homo sapiens GN=EAF2 PE=1 SV=1 :
C*AFISQASATMHLPATIGDYTDFYSSR	1.50528	--	--	0.590036	0	0			1.5053	1.50528	--	--	0.590036	0	0	1	C105 C35 C105	FAH	P16930 Fumarylacetoacetase OS=Homo sapiens GN=FAH PE=1 SV=2 :P16930-2 Isoform 2 of Fumarylacetoacetase OS=Homo sapiens GN=FAH :H0YLC7 Fumarylacetoacetase (Fragment) OS=Homo sapiens GN=FAH PE=1 SV=1 :
C*AFISQASATM+HLPATIGDYTDFYSSR	1.21362	0.526201	0.619267	0.279313	0.278848	0.208122	0.9632, 0.9632	1.464		1.13014	0.44666	0.521547	0.176501	0.350023	0.282707	2	C105,M115 C35,M45 C105,M115	FAH	P16930 Fumarylacetoacetase OS=Homo sapiens GN=FAH PE=1 SV=2 :P16930-2 Isoform 2 of Fumarylacetoacetase OS=Homo sapiens GN=FAH :H0YLC7 Fumarylacetoacetase (Fragment) OS=Homo sapiens GN=FAH PE=1 SV=1 :
C*AFMVDNEAIYDICR	0.623589	0.497949	0.587666	-0.681332	0.302815	0.230869	0.2519		0.9953, 0.9953	0.74749	0.420791	0.491602	-0.419875	0.375934	0.308387	2	C200 C165 C200 C270 C200 C200 C224 C134 ,C200 C200 C200 C165 C200 C200 C200 C185 C200 C200 C224 C134	TUBA4A,TUBA8,TUBA3E,TUBA3C,TUBA1A,TUBA1B,TUBA1C	Q9BQE3 Tubulin alpha-1C chain OS=Homo sapiens GN=TUBA1C PE=1 SV=1 :P68363 Tubulin alpha-1B chain OS=Homo sapiens GN=TUBA1B PE=1 SV=1 :Q71U36 Tubulin alpha-1A chain OS=Homo sapiens GN=TUBA1A PE=1 SV=1 :Q71U36-2 Isoform 2 of Tubulin alpha-1A chain OS=Homo sapiens GN=TUBA1A :Q13748 Tubulin alpha-3C/D chain OS=Homo sapiens GN=TUBA3C PE=1 SV=3 :Q13748-2 Isoform 2 of Tubulin alpha-3C/D chain OS=Homo sapiens GN=TUBA3C :Q6PEY2 Tubulin alpha-3E chain OS=Homo sapiens GN=TUBA3E PE=1 SV=2 :P68366-2 Isoform 2 of Tubulin alpha-4A chain OS=Homo sapiens GN=TUBA4A :P68366 Tubulin alpha-4A chain OS=Homo sapiens GN=TUBA4A PE=1 SV=1 :Q9NY65 Tubulin alpha-8 chain OS=Homo sapiens GN=TUBA8 PE=1 SV=1 :C9J2C0 Tubulin alpha-8 chain (Fragment) OS=Homo sapiens GN=TUBA8 PE=1 SV=1 :Q9NY65-2 Isoform 2 of Tubulin alpha-8 chain OS=Homo sapiens GN=TUBA8 :,Q71U36 Tubulin alpha-1A chain OS=Homo sapiens GN=TUBA1A PE=1 SV=1 :Q71U36-2 Isoform 2 of Tubulin alpha-1A chain OS=Homo sapiens GN=TUBA1A :Q9BQE3 Tubulin alpha-1C chain OS=Homo sapiens GN=TUBA1C PE=1 SV=1 :F5H5D3 Tubulin alpha-1C chain OS=Homo sapiens GN=TUBA1C PE=1 SV=1 :P68363 Tubulin alpha-1B chain OS=Homo sapiens GN=TUBA1B PE=1 SV=1 :Q9NY65 Tubulin alpha-8 chain OS=Homo sapiens GN=TUBA8 PE=1 SV=1 :C9J2C0 Tubulin alpha-8 chain (Fragment) OS=Homo sapiens GN=TUBA8 PE=1 SV=1 :Q9NY65-2 Isoform 2 of Tubulin alpha-8 chain OS=Homo sapiens GN=TUBA8 :
C*AGNEDIITLRAEDNADTLALVFEAPNQEK	1.6297	--	--	0.70461	0	0		1.6297		1.6297	--	--	0.70461	0	0	1	C81	PCNA	P12004 Proliferating cell nuclear antigen OS=Homo sapiens GN=PCNA PE=1 SV=1 :
C*AGNEDIITLR	0.795219	0.0684056	0.105249	-0.330576	1.16491	0.977784	1.2289, 1.0998, 0.7339, 1.2289, 1.0888, 0.5220, 0.1410, 1.4490	1.3116, 1.0779, 0.5945, 1.3116, 1.1115, 0.5945, 0.5333	1.1223, 1.1690, 0.4559, 0.1037, 1.1223, 1.1690, 0.4559	0.892085	0.0366791	0.0525778	-0.164748	1.43558	1.2792	3	C81 C81 C81 C81 ,C81 C81 C81	PCNA	P12004 Proliferating cell nuclear antigen OS=Homo sapiens GN=PCNA PE=1 SV=1 :P12004 Proliferating cell nuclear antigen OS=Homo sapiens GN=PCNA PE=1 SV=1 :P12004 Proliferating cell nuclear antigen OS=Homo sapiens GN=PCNA PE=1 SV=1 :,P12004 Proliferating cell nuclear antigen OS=Homo sapiens GN=PCNA PE=1 SV=1 :P12004 Proliferating cell nuclear antigen OS=Homo sapiens GN=PCNA PE=1 SV=1 :P12004 Proliferating cell nuclear antigen OS=Homo sapiens GN=PCNA PE=1 SV=1 :P12004 Proliferating cell nuclear antigen OS=Homo sapiens GN=PCNA PE=1 SV=1 :
C*AGPTPEAELQALAR	1.39782	0.0172712	0.0315748	0.48318	1.76268	1.50066	1.4248, 1.3859, 1.4775, 2.2759	1.3407, 1.3407, 1.3831, 1.7376	1.3457, 1.2741, 1.3457, 1.2741	1.46715	7.75759e-06	1.44614e-05	0.553016	5.11027	4.83979	3	C52 C52 ,C52	RRS1	Q15050 Ribosome biogenesis regulatory protein homolog OS=Homo sapiens GN=RRS1 PE=1 SV=2 :Q15050 Ribosome biogenesis regulatory protein homolog OS=Homo sapiens GN=RRS1 PE=1 SV=2 :,Q15050 Ribosome biogenesis regulatory protein homolog OS=Homo sapiens GN=RRS1 PE=1 SV=2 :
C*AIEADMK	1.22377	0.0594625	0.0916969	0.291335	1.22576	1.03765	1.3165, 1.3165	1.2046, 1.2046	1.2159, 0.9588	1.20279	0.00596203	0.00907961	0.266391	2.22461	2.04193	3	C882 C941 C856 C847 C868 C851 ,C882 C941 C856 C847 C868 C851 C882 C941 C856 C847 C868 C851	BRD8	H7C127 Bromodomain-containing protein 8 (Fragment) OS=Homo sapiens GN=BRD8 PE=1 SV=1 :Q9H0E9-2 Isoform 2 of Bromodomain-containing protein 8 OS=Homo sapiens GN=BRD8 :Q9H0E9-4 Isoform 4 of Bromodomain-containing protein 8 OS=Homo sapiens GN=BRD8 :H7C128 Bromodomain-containing protein 8 (Fragment) OS=Homo sapiens GN=BRD8 PE=1 SV=1 :B5MCW3 Bromodomain-containing protein 8 OS=Homo sapiens GN=BRD8 PE=1 SV=1 :H7C179 Bromodomain-containing protein 8 (Fragment) OS=Homo sapiens GN=BRD8 PE=1 SV=1 :,H7C127 Bromodomain-containing protein 8 (Fragment) OS=Homo sapiens GN=BRD8 PE=1 SV=1 :Q9H0E9-2 Isoform 2 of Bromodomain-containing protein 8 OS=Homo sapiens GN=BRD8 :Q9H0E9-4 Isoform 4 of Bromodomain-containing protein 8 OS=Homo sapiens GN=BRD8 :H7C128 Bromodomain-containing protein 8 (Fragment) OS=Homo sapiens GN=BRD8 PE=1 SV=1 :B5MCW3 Bromodomain-containing protein 8 OS=Homo sapiens GN=BRD8 PE=1 SV=1 :H7C179 Bromodomain-containing protein 8 (Fragment) OS=Homo sapiens GN=BRD8 PE=1 SV=1 :H7C127 Bromodomain-containing protein 8 (Fragment) OS=Homo sapiens GN=BRD8 PE=1 SV=1 :Q9H0E9-2 Isoform 2 of Bromodomain-containing protein 8 OS=Homo sapiens GN=BRD8 :Q9H0E9-4 Isoform 4 of Bromodomain-containing protein 8 OS=Homo sapiens GN=BRD8 :H7C128 Bromodomain-containing protein 8 (Fragment) OS=Homo sapiens GN=BRD8 PE=1 SV=1 :B5MCW3 Bromodomain-containing protein 8 OS=Homo sapiens GN=BRD8 PE=1 SV=1 :H7C179 Bromodomain-containing protein 8 (Fragment) OS=Homo sapiens GN=BRD8 PE=1 SV=1 :
C*AIEADM+K	2.93444	--	--	1.55308	0	0		2.9344		2.93444	--	--	1.55308	0	0	1	C882,M888 C941,M947 C856,M862 C847,M853 C868,M874 C851,M857	BRD8	H7C127 Bromodomain-containing protein 8 (Fragment) OS=Homo sapiens GN=BRD8 PE=1 SV=1 :Q9H0E9-2 Isoform 2 of Bromodomain-containing protein 8 OS=Homo sapiens GN=BRD8 :Q9H0E9-4 Isoform 4 of Bromodomain-containing protein 8 OS=Homo sapiens GN=BRD8 :H7C128 Bromodomain-containing protein 8 (Fragment) OS=Homo sapiens GN=BRD8 PE=1 SV=1 :B5MCW3 Bromodomain-containing protein 8 OS=Homo sapiens GN=BRD8 PE=1 SV=1 :H7C179 Bromodomain-containing protein 8 (Fragment) OS=Homo sapiens GN=BRD8 PE=1 SV=1 :
CAIQM+TQSPSSLSASVGDRVTITC*R	1.49097	--	--	0.576249	0	0			1.491	1.49097	--	--	0.576249	0	0	1	M26,C45	IGKV1	A0A0C4DH72 Protein IGKV1-6 (Fragment) OS=Homo sapiens GN=IGKV1-6 PE=1 SV=1 :
C*ALDFFR	0.48377	0.190846	0.247258	-1.04761	0.719316	0.606849	0.0100, 1.2995, 1.3372, 0.5958	1.2553	0.0100, 0.6330	0.734398	0.188714	0.234231	-0.445366	0.724196	0.630356	3	C66 ,C66 C66	NDUFA8	P51970 NADH dehydrogenase [ubiquinone] 1 alpha subcomplex subunit 8 OS=Homo sapiens GN=NDUFA8 PE=1 SV=3 :,P51970 NADH dehydrogenase [ubiquinone] 1 alpha subcomplex subunit 8 OS=Homo sapiens GN=NDUFA8 PE=1 SV=3 :P51970 NADH dehydrogenase [ubiquinone] 1 alpha subcomplex subunit 8 OS=Homo sapiens GN=NDUFA8 PE=1 SV=3 :
C*ALEDETYADGAETEVDCNR	1.25336	0.0516627	0.0868438	0.325801	1.28682	1.06126	1.3187, 1.0146, 1.3187, 1.0146, 1.0892	1.3186, 1.3186	1.2171, 1.2171, 0.9579	1.17852	0.00963322	0.014505	0.236981	2.01623	1.83848	3	C198 C233 C198 C233 ,C198 C233	FSTL1	Q12841-2 Isoform 2 of Follistatin-related protein 1 OS=Homo sapiens GN=FSTL1 :Q12841 Follistatin-related protein 1 OS=Homo sapiens GN=FSTL1 PE=1 SV=1 :P06889 Ig lambda chain V-IV region MOL OS=Homo sapiens PE=1 SV=1 :Q12841-2 Isoform 2 of Follistatin-related protein 1 OS=Homo sapiens GN=FSTL1 :Q12841 Follistatin-related protein 1 OS=Homo sapiens GN=FSTL1 PE=1 SV=1 :P06889 Ig lambda chain V-IV region MOL OS=Homo sapiens PE=1 SV=1 :,Q12841-2 Isoform 2 of Follistatin-related protein 1 OS=Homo sapiens GN=FSTL1 :Q12841 Follistatin-related protein 1 OS=Homo sapiens GN=FSTL1 PE=1 SV=1 :
C*ALGWDHQEK	1.19986	0.0421497	0.072245	0.262872	1.37521	1.14119	1.3164, 2.0448, 2.0448, 1.2378, 1.2461, 1.1631, 1.1386	0.8784, 1.0085, 2.0961, 1.1503, 1.1974, 1.1634, 1.0085	1.2201, 1.1711, 1.1915, 1.1080, 0.7700, 0.9168, 1.2122	1.25161	0.00266608	0.00461547	0.323784	2.57413	2.33578	3	C246 C246 C246	CTTN	Q14247-2 Isoform 2 of Src substrate cortactin OS=Homo sapiens GN=CTTN :Q14247-3 Isoform 3 of Src substrate cortactin OS=Homo sapiens GN=CTTN :Q14247 Src substrate cortactin OS=Homo sapiens GN=CTTN PE=1 SV=2 :
C*ALLASEVPQLALQLLQDPESYVR	1.29448	0.14449	0.191825	0.372369	0.840163	0.717094		1.2028, 1.2028	1.3861	1.26393	0.141942	0.181259	0.337919	0.84789	0.7417	2	C539	BRAT1	Q6PJG6 BRCA1-associated ATM activator 1 OS=Homo sapiens GN=BRAT1 PE=1 SV=2 :
C*ALMEALVLISNQFK	1.04936	0.831954	0.953123	0.0695165	0.0799005	0.0208509	0.8831, 0.8831	1.0553	1.2097	1.0078	0.763521	0.887651	0.0112068	0.117179	0.0517579	3	C646	XPO5	Q9HAV4 Exportin-5 OS=Homo sapiens GN=XPO5 PE=1 SV=1 :
C*ALM+EALVLISNQFK	0.277854	0.148125	0.196533	-1.8476	0.829372	0.706564		0.251	0.1977, 0.8296	0.426118	0.181585	0.225923	-1.23067	0.74092	0.646039	2	C646,M649	XPO5	Q9HAV4 Exportin-5 OS=Homo sapiens GN=XPO5 PE=1 SV=1 :
C*ALQNSPR	1.32468	0.0231585	0.0415533	0.405642	1.63529	1.38139	1.3564	1.293		1.32468	0.0231585	0.0337401	0.405642	1.63529	1.47185	2	C204 C204 C204 C204 C204 C204	ZCCHC11	E9PRG2 Terminal uridylyltransferase 4 OS=Homo sapiens GN=ZCCHC11 PE=1 SV=1 :Q5TAX3 Terminal uridylyltransferase 4 OS=Homo sapiens GN=ZCCHC11 PE=1 SV=3 :Q5TAX3-2 Isoform 2 of Terminal uridylyltransferase 4 OS=Homo sapiens GN=ZCCHC11 :A0A0C4DFM7 Terminal uridylyltransferase 4 OS=Homo sapiens GN=ZCCHC11 PE=1 SV=1 :X6R5G7 Terminal uridylyltransferase 4 OS=Homo sapiens GN=ZCCHC11 PE=1 SV=1 :E9PKY2 Terminal uridylyltransferase 4 (Fragment) OS=Homo sapiens GN=ZCCHC11 PE=1 SV=1 :
C*ALSSPSLAFTPPIK	0.677921	0.193373	0.250348	-0.560811	0.713604	0.601457	1.7558, 0.3319, 1.1864, 1.2330, 0.3319, 1.1864, 1.2330	0.0676, 1.2310, 1.2880, 1.2310, 1.2880	0.1528, 1.1524, 1.2222, 0.1528, 1.1538, 1.2222	0.967789	0.227533	0.280988	-0.0472362	0.642955	0.551312	3	C238 C120 C255	NUP35	Q8NFH5-2 Isoform 2 of Nucleoporin NUP53 OS=Homo sapiens GN=NUP35 :Q8NFH5-3 Isoform 3 of Nucleoporin NUP53 OS=Homo sapiens GN=NUP35 :Q8NFH5 Nucleoporin NUP53 OS=Homo sapiens GN=NUP35 PE=1 SV=1 :
C*AMTALSSK	1.37467	0.839223	0.9612	0.459087	0.0761227	0.017186	0.6264, 1.6607	1.9151		1.40074	0.845544	0.982232	0.486187	0.0728637	0.00778611	2	C158 ,C158 C158	CCT7	Q99832 T-complex protein 1 subunit eta OS=Homo sapiens GN=CCT7 PE=1 SV=2 :Q99832 T-complex protein 1 subunit eta OS=Homo sapiens GN=CCT7 PE=1 SV=2 :,Q99832 T-complex protein 1 subunit eta OS=Homo sapiens GN=CCT7 PE=1 SV=2 :
CANCFDCPGC*MHTLSTRATSISTQLPDDPAK	1.24088	--	--	0.311359	0	0		1.2409		1.24088	--	--	0.311359	0	0	1	C79 C79	DCTN4	Q9UJW0-3 Isoform 3 of Dynactin subunit 4 OS=Homo sapiens GN=DCTN4 :Q9UJW0 Dynactin subunit 4 OS=Homo sapiens GN=DCTN4 PE=1 SV=1 :
C*ANCFDCPGCMHTLSTR	1.08532	0.0764746	0.117418	0.118126	1.11648	0.930267	1.1087	1.1029, 1.1029	1.0323, 1.0332, 1.4044, 1.0323, 1.0332	1.10623	0.00995146	0.0149382	0.14565	2.00211	1.8257	3	C70 C70 C70 C70 C70 C70 ,C70 C70	DCTN4	Q9UJW0-3 Isoform 3 of Dynactin subunit 4 OS=Homo sapiens GN=DCTN4 :Q9UJW0 Dynactin subunit 4 OS=Homo sapiens GN=DCTN4 PE=1 SV=1 :,Q9UJW0-3 Isoform 3 of Dynactin subunit 4 OS=Homo sapiens GN=DCTN4 :Q9UJW0 Dynactin subunit 4 OS=Homo sapiens GN=DCTN4 PE=1 SV=1 :Q9UJW0-3 Isoform 3 of Dynactin subunit 4 OS=Homo sapiens GN=DCTN4 :Q9UJW0 Dynactin subunit 4 OS=Homo sapiens GN=DCTN4 PE=1 SV=1 :Q9UJW0-3 Isoform 3 of Dynactin subunit 4 OS=Homo sapiens GN=DCTN4 :Q9UJW0 Dynactin subunit 4 OS=Homo sapiens GN=DCTN4 PE=1 SV=1 :
CANC*FDCPGCMHTLSTR	1.07585	--	--	0.105471	0	0	1.1087, 0.9965			1.05259	0.508457	0.593234	0.0739371	0.293746	0.226774	1	C73 C73	DCTN4	Q9UJW0-3 Isoform 3 of Dynactin subunit 4 OS=Homo sapiens GN=DCTN4 :Q9UJW0 Dynactin subunit 4 OS=Homo sapiens GN=DCTN4 PE=1 SV=1 :
CANC*FDCPGCM+HTLSTR	0.839061	--	--	-0.253152	0	0	0.8391			0.839061	--	--	-0.253152	0	0	1	C73,M80 C73,M80	DCTN4	Q9UJW0-3 Isoform 3 of Dynactin subunit 4 OS=Homo sapiens GN=DCTN4 :Q9UJW0 Dynactin subunit 4 OS=Homo sapiens GN=DCTN4 PE=1 SV=1 :
C*ANLFEALVGTLK	0.970305	0.617094	0.712903	-0.0434897	0.209648	0.146969	1.3232, 1.2527, 1.2929, 1.1262, 0.9099, 1.1177, 0.9099	1.2652, 1.2124, 0.4798, 1.2124, 0.4555	1.2294, 1.2564, 1.3111, 1.2564, 1.3129	1.1132	0.406363	0.474935	0.154708	0.391086	0.323366	3	C39 ,C39 C39	ABRACL	Q9P1F3 Costars family protein ABRACL OS=Homo sapiens GN=ABRACL PE=1 SV=1 :,Q9P1F3 Costars family protein ABRACL OS=Homo sapiens GN=ABRACL PE=1 SV=1 :Q9P1F3 Costars family protein ABRACL OS=Homo sapiens GN=ABRACL PE=1 SV=1 :
C*APAPPPPPPPPTSGPIGGLR	1.03855	0.379718	0.455827	0.0545667	0.420539	0.3412	1.1064	0.9661, 1.1617	0.9947	1.05723	0.424892	0.496327	0.080296	0.371721	0.304232	3	C20 C20 C20 C20	BPTF	Q12830-4 Isoform 4 of Nucleosome-remodeling factor subunit BPTF OS=Homo sapiens GN=BPTF :Q12830 Nucleosome-remodeling factor subunit BPTF OS=Homo sapiens GN=BPTF PE=1 SV=3 :Q12830-2 Isoform 2 of Nucleosome-remodeling factor subunit BPTF OS=Homo sapiens GN=BPTF :F5GXF5 Nucleosome-remodeling factor subunit BPTF (Fragment) OS=Homo sapiens GN=BPTF PE=1 SV=2 :
C*APASSSVPAEAELAGEGISVNTGPK	1.0175	0.962516	1	0.0250354	0.0165922	0	1.0613, 0.5331, 1.1489, 0.5331, 1.2211	1.1432, 0.7117, 1.0800, 0.9570, 0.8473, 1.1876, 1.1876, 1.1360	1.1756, 1.1277, 1.1277	1.01117	0.964458	1	0.016032	0.0157166	0	3	C35 C2 C24 ,C35 C2 C24 C35 C2 C24	PDCL	Q13371 Phosducin-like protein OS=Homo sapiens GN=PDCL PE=1 SV=3 :H0Y5D3 Phosducin-like protein (Fragment) OS=Homo sapiens GN=PDCL PE=1 SV=1 :H0Y3M0 Phosducin-like protein (Fragment) OS=Homo sapiens GN=PDCL PE=1 SV=1 :Q13371 Phosducin-like protein OS=Homo sapiens GN=PDCL PE=1 SV=3 :H0Y5D3 Phosducin-like protein (Fragment) OS=Homo sapiens GN=PDCL PE=1 SV=1 :H0Y3M0 Phosducin-like protein (Fragment) OS=Homo sapiens GN=PDCL PE=1 SV=1 :,Q13371 Phosducin-like protein OS=Homo sapiens GN=PDCL PE=1 SV=3 :H0Y5D3 Phosducin-like protein (Fragment) OS=Homo sapiens GN=PDCL PE=1 SV=1 :H0Y3M0 Phosducin-like protein (Fragment) OS=Homo sapiens GN=PDCL PE=1 SV=1 :
CAPKVPNNC*LGEVTINGDLLSPGAESDVVM+EEGSDDNDSER	0.249479	--	--	-2.00301	0	0			0.2495	0.249479	--	--	-2.00301	0	0	1	C320,M341 C328,M349	PRKD1	Q15139 Serine/threonine-protein kinase D1 OS=Homo sapiens GN=PRKD1 PE=1 SV=2 :F8WBA3 Serine/threonine-protein kinase OS=Homo sapiens GN=PRKD1 PE=1 SV=1 :
C*APLPGPTPGLRPPDAEPPPPFQTQTPPQSLQQPAPPGSER	1.17945	0.00251593	0.00497203	0.238116	2.5993	2.30347	1.2349, 1.1304	1.1418, 1.1317	1.1837, 1.2956	1.18633	0.00358144	0.00550079	0.246507	2.44594	2.25958	3	C28 C28 C28 C28 C28 C28 ,C28 C28 C28 ,C28	AKIRIN1	Q9H9L7-2 Isoform 2 of Akirin-1 OS=Homo sapiens GN=AKIRIN1 :B4DQP0 Akirin-1 OS=Homo sapiens GN=AKIRIN1 PE=1 SV=1 :Q9H9L7 Akirin-1 OS=Homo sapiens GN=AKIRIN1 PE=1 SV=1 :,Q9H9L7 Akirin-1 OS=Homo sapiens GN=AKIRIN1 PE=1 SV=1 :,Q9H9L7-2 Isoform 2 of Akirin-1 OS=Homo sapiens GN=AKIRIN1 :B4DQP0 Akirin-1 OS=Homo sapiens GN=AKIRIN1 PE=1 SV=1 :Q9H9L7 Akirin-1 OS=Homo sapiens GN=AKIRIN1 PE=1 SV=1 :Q9H9L7-2 Isoform 2 of Akirin-1 OS=Homo sapiens GN=AKIRIN1 :B4DQP0 Akirin-1 OS=Homo sapiens GN=AKIRIN1 PE=1 SV=1 :Q9H9L7 Akirin-1 OS=Homo sapiens GN=AKIRIN1 PE=1 SV=1 :
C*APLSAPTSAAASPLSAAAATAASFSAAAASPQK	2.00345	0.00574511	0.0111118	1.00249	2.2407	1.95421	2.0991	1.9272	1.984	2.00345	0.00574511	0.00875379	1.00249	2.2407	2.0578	3	C27	AKIRIN2	Q53H80 Akirin-2 OS=Homo sapiens GN=AKIRIN2 PE=1 SV=2 :
C*APPSPPPPVEPATQEEAER	0.778295	0.0197771	0.0358438	-0.361612	1.70384	1.44559	0.7463	0.8103		0.778295	0.0197771	0.0290056	-0.361612	1.70384	1.53752	2	C76	CCSAP	Q6IQ19 Centriole, cilia and spindle-associated protein OS=Homo sapiens GN=CCSAP PE=1 SV=2 :
C*APSAGSPAAAVGR	0.983695	0.743402	0.853561	-0.0237172	0.128776	0.0687656	0.9623		1.0051, 1.0051	0.990837	0.667977	0.779041	-0.0132801	0.175239	0.10844	2	C54	MEPCE	Q7L2J0 7SK snRNA methylphosphate capping enzyme OS=Homo sapiens GN=MEPCE PE=1 SV=1 :
C*AQIEAK	1.24587	0.0617654	0.0951484	0.317151	1.20925	1.0216	1.2580, 1.2180	1.1442, 1.1478, 2.2904	1.2618	1.38669	0.00150901	0.00265198	0.471645	2.82131	2.57643	3	C82 C114 C88 C88 C28 C88 C47 C88 C50 C47 C25 C88 C47 C88 C47 C88 C47 C88 C82 C114 C88 C88 C28 C88 C47 C88 C50 C47 C25 C88 C47 C88 C47 C88 C47 C88 C82 C114 C88 C88 C28 C88 C47 C88 C50 C47 C25 C88 C47 C88 C47 C88 C47 C88 ,C82 C114 C88 C88 C28 C88 C47 C88 C50 C47 C25 C88 C47 C88 C47 C88 C47 C88 ,C82 C114 C88 C88 C28 C88 C47 C88 C50 C47 C25 C88 C47 C88 C47 C88 C47 C88 C82 C114 C88 C88 C28 C88 C47 C88 C50 C47 C25 C88 C47 C88 C47 C88 C47 C88	NAP1L1	H0YIV4 Nucleosome assembly protein 1-like 1 (Fragment) OS=Homo sapiens GN=NAP1L1 PE=1 SV=1 :F8VVB5 Nucleosome assembly protein 1-like 1 (Fragment) OS=Homo sapiens GN=NAP1L1 PE=1 SV=1 :F5H4R6 Nucleosome assembly protein 1-like 1 OS=Homo sapiens GN=NAP1L1 PE=1 SV=1 :F8VUX1 Nucleosome assembly protein 1-like 1 (Fragment) OS=Homo sapiens GN=NAP1L1 PE=1 SV=1 :H0YH88 Nucleosome assembly protein 1-like 1 (Fragment) OS=Homo sapiens GN=NAP1L1 PE=1 SV=1 :F8VY35 Nucleosome assembly protein 1-like 1 (Fragment) OS=Homo sapiens GN=NAP1L1 PE=1 SV=1 :P55209-3 Isoform 3 of Nucleosome assembly protein 1-like 1 OS=Homo sapiens GN=NAP1L1 :F8VXI6 Nucleosome assembly protein 1-like 1 (Fragment) OS=Homo sapiens GN=NAP1L1 PE=1 SV=1 :H0YHC3 Nucleosome assembly protein 1-like 1 (Fragment) OS=Homo sapiens GN=NAP1L1 PE=1 SV=1 :F8VV59 Nucleosome assembly protein 1-like 1 OS=Homo sapiens GN=NAP1L1 PE=1 SV=1 :F8W543 Nucleosome assembly protein 1-like 1 OS=Homo sapiens GN=NAP1L1 PE=1 SV=1 :F8W020 Nucleosome assembly protein 1-like 1 (Fragment) OS=Homo sapiens GN=NAP1L1 PE=1 SV=1 :F8VRJ2 Nucleosome assembly protein 1-like 1 (Fragment) OS=Homo sapiens GN=NAP1L1 PE=1 SV=1 :P55209 Nucleosome assembly protein 1-like 1 OS=Homo sapiens GN=NAP1L1 PE=1 SV=1 :F8W118 Nucleosome assembly protein 1-like 1 (Fragment) OS=Homo sapiens GN=NAP1L1 PE=1 SV=1 :F8W0J6 Nucleosome assembly protein 1-like 1 OS=Homo sapiens GN=NAP1L1 PE=1 SV=1 :B7Z9C2 Nucleosome assembly protein 1-like 1 OS=Homo sapiens GN=NAP1L1 PE=1 SV=1 :P55209-2 Isoform 2 of Nucleosome assembly protein 1-like 1 OS=Homo sapiens GN=NAP1L1 :H0YIV4 Nucleosome assembly protein 1-like 1 (Fragment) OS=Homo sapiens GN=NAP1L1 PE=1 SV=1 :F8VVB5 Nucleosome assembly protein 1-like 1 (Fragment) OS=Homo sapiens GN=NAP1L1 PE=1 SV=1 :F5H4R6 Nucleosome assembly protein 1-like 1 OS=Homo sapiens GN=NAP1L1 PE=1 SV=1 :F8VUX1 Nucleosome assembly protein 1-like 1 (Fragment) OS=Homo sapiens GN=NAP1L1 PE=1 SV=1 :H0YH88 Nucleosome assembly protein 1-like 1 (Fragment) OS=Homo sapiens GN=NAP1L1 PE=1 SV=1 :F8VY35 Nucleosome assembly protein 1-like 1 (Fragment) OS=Homo sapiens GN=NAP1L1 PE=1 SV=1 :P55209-3 Isoform 3 of Nucleosome assembly protein 1-like 1 OS=Homo sapiens GN=NAP1L1 :F8VXI6 Nucleosome assembly protein 1-like 1 (Fragment) OS=Homo sapiens GN=NAP1L1 PE=1 SV=1 :H0YHC3 Nucleosome assembly protein 1-like 1 (Fragment) OS=Homo sapiens GN=NAP1L1 PE=1 SV=1 :F8VV59 Nucleosome assembly protein 1-like 1 OS=Homo sapiens GN=NAP1L1 PE=1 SV=1 :F8W543 Nucleosome assembly protein 1-like 1 OS=Homo sapiens GN=NAP1L1 PE=1 SV=1 :F8W020 Nucleosome assembly protein 1-like 1 (Fragment) OS=Homo sapiens GN=NAP1L1 PE=1 SV=1 :F8VRJ2 Nucleosome assembly protein 1-like 1 (Fragment) OS=Homo sapiens GN=NAP1L1 PE=1 SV=1 :P55209 Nucleosome assembly protein 1-like 1 OS=Homo sapiens GN=NAP1L1 PE=1 SV=1 :F8W118 Nucleosome assembly protein 1-like 1 (Fragment) OS=Homo sapiens GN=NAP1L1 PE=1 SV=1 :F8W0J6 Nucleosome assembly protein 1-like 1 OS=Homo sapiens GN=NAP1L1 PE=1 SV=1 :B7Z9C2 Nucleosome assembly protein 1-like 1 OS=Homo sapiens GN=NAP1L1 PE=1 SV=1 :P55209-2 Isoform 2 of Nucleosome assembly protein 1-like 1 OS=Homo sapiens GN=NAP1L1 :H0YIV4 Nucleosome assembly protein 1-like 1 (Fragment) OS=Homo sapiens GN=NAP1L1 PE=1 SV=1 :F8VVB5 Nucleosome assembly protein 1-like 1 (Fragment) OS=Homo sapiens GN=NAP1L1 PE=1 SV=1 :F5H4R6 Nucleosome assembly protein 1-like 1 OS=Homo sapiens GN=NAP1L1 PE=1 SV=1 :F8VUX1 Nucleosome assembly protein 1-like 1 (Fragment) OS=Homo sapiens GN=NAP1L1 PE=1 SV=1 :H0YH88 Nucleosome assembly protein 1-like 1 (Fragment) OS=Homo sapiens GN=NAP1L1 PE=1 SV=1 :F8VY35 Nucleosome assembly protein 1-like 1 (Fragment) OS=Homo sapiens GN=NAP1L1 PE=1 SV=1 :P55209-3 Isoform 3 of Nucleosome assembly protein 1-like 1 OS=Homo sapiens GN=NAP1L1 :F8VXI6 Nucleosome assembly protein 1-like 1 (Fragment) OS=Homo sapiens GN=NAP1L1 PE=1 SV=1 :H0YHC3 Nucleosome assembly protein 1-like 1 (Fragment) OS=Homo sapiens GN=NAP1L1 PE=1 SV=1 :F8VV59 Nucleosome assembly protein 1-like 1 OS=Homo sapiens GN=NAP1L1 PE=1 SV=1 :F8W543 Nucleosome assembly protein 1-like 1 OS=Homo sapiens GN=NAP1L1 PE=1 SV=1 :F8W020 Nucleosome assembly protein 1-like 1 (Fragment) OS=Homo sapiens GN=NAP1L1 PE=1 SV=1 :F8VRJ2 Nucleosome assembly protein 1-like 1 (Fragment) OS=Homo sapiens GN=NAP1L1 PE=1 SV=1 :P55209 Nucleosome assembly protein 1-like 1 OS=Homo sapiens GN=NAP1L1 PE=1 SV=1 :F8W118 Nucleosome assembly protein 1-like 1 (Fragment) OS=Homo sapiens GN=NAP1L1 PE=1 SV=1 :F8W0J6 Nucleosome assembly protein 1-like 1 OS=Homo sapiens GN=NAP1L1 PE=1 SV=1 :B7Z9C2 Nucleosome assembly protein 1-like 1 OS=Homo sapiens GN=NAP1L1 PE=1 SV=1 :P55209-2 Isoform 2 of Nucleosome assembly protein 1-like 1 OS=Homo sapiens GN=NAP1L1 :,H0YIV4 Nucleosome assembly protein 1-like 1 (Fragment) OS=Homo sapiens GN=NAP1L1 PE=1 SV=1 :F8VVB5 Nucleosome assembly protein 1-like 1 (Fragment) OS=Homo sapiens GN=NAP1L1 PE=1 SV=1 :F5H4R6 Nucleosome assembly protein 1-like 1 OS=Homo sapiens GN=NAP1L1 PE=1 SV=1 :F8VUX1 Nucleosome assembly protein 1-like 1 (Fragment) OS=Homo sapiens GN=NAP1L1 PE=1 SV=1 :H0YH88 Nucleosome assembly protein 1-like 1 (Fragment) OS=Homo sapiens GN=NAP1L1 PE=1 SV=1 :F8VY35 Nucleosome assembly protein 1-like 1 (Fragment) OS=Homo sapiens GN=NAP1L1 PE=1 SV=1 :P55209-3 Isoform 3 of Nucleosome assembly protein 1-like 1 OS=Homo sapiens GN=NAP1L1 :F8VXI6 Nucleosome assembly protein 1-like 1 (Fragment) OS=Homo sapiens GN=NAP1L1 PE=1 SV=1 :H0YHC3 Nucleosome assembly protein 1-like 1 (Fragment) OS=Homo sapiens GN=NAP1L1 PE=1 SV=1 :F8VV59 Nucleosome assembly protein 1-like 1 OS=Homo sapiens GN=NAP1L1 PE=1 SV=1 :F8W543 Nucleosome assembly protein 1-like 1 OS=Homo sapiens GN=NAP1L1 PE=1 SV=1 :F8W020 Nucleosome assembly protein 1-like 1 (Fragment) OS=Homo sapiens GN=NAP1L1 PE=1 SV=1 :F8VRJ2 Nucleosome assembly protein 1-like 1 (Fragment) OS=Homo sapiens GN=NAP1L1 PE=1 SV=1 :P55209 Nucleosome assembly protein 1-like 1 OS=Homo sapiens GN=NAP1L1 PE=1 SV=1 :F8W118 Nucleosome assembly protein 1-like 1 (Fragment) OS=Homo sapiens GN=NAP1L1 PE=1 SV=1 :F8W0J6 Nucleosome assembly protein 1-like 1 OS=Homo sapiens GN=NAP1L1 PE=1 SV=1 :B7Z9C2 Nucleosome assembly protein 1-like 1 OS=Homo sapiens GN=NAP1L1 PE=1 SV=1 :P55209-2 Isoform 2 of Nucleosome assembly protein 1-like 1 OS=Homo sapiens GN=NAP1L1 :,H0YIV4 Nucleosome assembly protein 1-like 1 (Fragment) OS=Homo sapiens GN=NAP1L1 PE=1 SV=1 :F8VVB5 Nucleosome assembly protein 1-like 1 (Fragment) OS=Homo sapiens GN=NAP1L1 PE=1 SV=1 :F5H4R6 Nucleosome assembly protein 1-like 1 OS=Homo sapiens GN=NAP1L1 PE=1 SV=1 :F8VUX1 Nucleosome assembly protein 1-like 1 (Fragment) OS=Homo sapiens GN=NAP1L1 PE=1 SV=1 :H0YH88 Nucleosome assembly protein 1-like 1 (Fragment) OS=Homo sapiens GN=NAP1L1 PE=1 SV=1 :F8VY35 Nucleosome assembly protein 1-like 1 (Fragment) OS=Homo sapiens GN=NAP1L1 PE=1 SV=1 :P55209-3 Isoform 3 of Nucleosome assembly protein 1-like 1 OS=Homo sapiens GN=NAP1L1 :F8VXI6 Nucleosome assembly protein 1-like 1 (Fragment) OS=Homo sapiens GN=NAP1L1 PE=1 SV=1 :H0YHC3 Nucleosome assembly protein 1-like 1 (Fragment) OS=Homo sapiens GN=NAP1L1 PE=1 SV=1 :F8VV59 Nucleosome assembly protein 1-like 1 OS=Homo sapiens GN=NAP1L1 PE=1 SV=1 :F8W543 Nucleosome assembly protein 1-like 1 OS=Homo sapiens GN=NAP1L1 PE=1 SV=1 :F8W020 Nucleosome assembly protein 1-like 1 (Fragment) OS=Homo sapiens GN=NAP1L1 PE=1 SV=1 :F8VRJ2 Nucleosome assembly protein 1-like 1 (Fragment) OS=Homo sapiens GN=NAP1L1 PE=1 SV=1 :P55209 Nucleosome assembly protein 1-like 1 OS=Homo sapiens GN=NAP1L1 PE=1 SV=1 :F8W118 Nucleosome assembly protein 1-like 1 (Fragment) OS=Homo sapiens GN=NAP1L1 PE=1 SV=1 :F8W0J6 Nucleosome assembly protein 1-like 1 OS=Homo sapiens GN=NAP1L1 PE=1 SV=1 :B7Z9C2 Nucleosome assembly protein 1-like 1 OS=Homo sapiens GN=NAP1L1 PE=1 SV=1 :P55209-2 Isoform 2 of Nucleosome assembly protein 1-like 1 OS=Homo sapiens GN=NAP1L1 :H0YIV4 Nucleosome assembly protein 1-like 1 (Fragment) OS=Homo sapiens GN=NAP1L1 PE=1 SV=1 :F8VVB5 Nucleosome assembly protein 1-like 1 (Fragment) OS=Homo sapiens GN=NAP1L1 PE=1 SV=1 :F5H4R6 Nucleosome assembly protein 1-like 1 OS=Homo sapiens GN=NAP1L1 PE=1 SV=1 :F8VUX1 Nucleosome assembly protein 1-like 1 (Fragment) OS=Homo sapiens GN=NAP1L1 PE=1 SV=1 :H0YH88 Nucleosome assembly protein 1-like 1 (Fragment) OS=Homo sapiens GN=NAP1L1 PE=1 SV=1 :F8VY35 Nucleosome assembly protein 1-like 1 (Fragment) OS=Homo sapiens GN=NAP1L1 PE=1 SV=1 :P55209-3 Isoform 3 of Nucleosome assembly protein 1-like 1 OS=Homo sapiens GN=NAP1L1 :F8VXI6 Nucleosome assembly protein 1-like 1 (Fragment) OS=Homo sapiens GN=NAP1L1 PE=1 SV=1 :H0YHC3 Nucleosome assembly protein 1-like 1 (Fragment) OS=Homo sapiens GN=NAP1L1 PE=1 SV=1 :F8VV59 Nucleosome assembly protein 1-like 1 OS=Homo sapiens GN=NAP1L1 PE=1 SV=1 :F8W543 Nucleosome assembly protein 1-like 1 OS=Homo sapiens GN=NAP1L1 PE=1 SV=1 :F8W020 Nucleosome assembly protein 1-like 1 (Fragment) OS=Homo sapiens GN=NAP1L1 PE=1 SV=1 :F8VRJ2 Nucleosome assembly protein 1-like 1 (Fragment) OS=Homo sapiens GN=NAP1L1 PE=1 SV=1 :P55209 Nucleosome assembly protein 1-like 1 OS=Homo sapiens GN=NAP1L1 PE=1 SV=1 :F8W118 Nucleosome assembly protein 1-like 1 (Fragment) OS=Homo sapiens GN=NAP1L1 PE=1 SV=1 :F8W0J6 Nucleosome assembly protein 1-like 1 OS=Homo sapiens GN=NAP1L1 PE=1 SV=1 :B7Z9C2 Nucleosome assembly protein 1-like 1 OS=Homo sapiens GN=NAP1L1 PE=1 SV=1 :P55209-2 Isoform 2 of Nucleosome assembly protein 1-like 1 OS=Homo sapiens GN=NAP1L1 :
C*ASAFPAAPAFYPR	1.59907	0.462006	0.547153	0.677237	0.335353	0.261891		1.4086	1.7895, 1.7895	1.66255	0.137789	0.176481	0.733401	0.860786	0.753303	2	C82 C82 C82 C82	NKX2	E5RH49 Homeobox protein Nkx-2.5 (Fragment) OS=Homo sapiens GN=NKX2-5 PE=1 SV=1 :P52952-3 Isoform 3 of Homeobox protein Nkx-2.5 OS=Homo sapiens GN=NKX2-5 :P52952 Homeobox protein Nkx-2.5 OS=Homo sapiens GN=NKX2-5 PE=1 SV=1 :P52952-2 Isoform 2 of Homeobox protein Nkx-2.5 OS=Homo sapiens GN=NKX2-5 :
C*ASAGVSSGAGSGPVVNAELEVK	1.32502	0.0251365	0.0448284	0.406013	1.5997	1.34845	1.0899, 1.0899, 1.6946	1.0604, 1.7684, 1.0604, 1.2445	1.1409, 2.0271, 1.1409	1.33171	0.0209301	0.0306099	0.413276	1.67923	1.51414	3	C8 C8 C8 C8 ,C8 C8	SLAIN1	Q8ND83 SLAIN motif-containing protein 1 OS=Homo sapiens GN=SLAIN1 PE=1 SV=3 :A0A0A0MSS3 SLAIN motif-containing protein 1 OS=Homo sapiens GN=SLAIN1 PE=1 SV=1 :Q8ND83 SLAIN motif-containing protein 1 OS=Homo sapiens GN=SLAIN1 PE=1 SV=3 :A0A0A0MSS3 SLAIN motif-containing protein 1 OS=Homo sapiens GN=SLAIN1 PE=1 SV=1 :,Q8ND83 SLAIN motif-containing protein 1 OS=Homo sapiens GN=SLAIN1 PE=1 SV=3 :A0A0A0MSS3 SLAIN motif-containing protein 1 OS=Homo sapiens GN=SLAIN1 PE=1 SV=1 :
C*ASCPYLGMPAFKPGEK	0.974552	0.366345	0.440194	-0.0371886	0.436109	0.356356	1.0204, 1.0335, 1.0204, 0.9908, 1.0775, 0.9016	0.9414, 1.0226, 0.9414, 1.0226, 1.0073	0.9551, 0.8805, 0.9551, 1.0021	0.984822	0.111	0.143158	-0.0220653	0.954675	0.844184	3	C285 C272 C285 C272 ,C272 C272	CIAPIN1	Q6FI81-3 Isoform 3 of Anamorsin OS=Homo sapiens GN=CIAPIN1 :Q6FI81-3 Isoform 3 of Anamorsin OS=Homo sapiens GN=CIAPIN1 :,Q6FI81 Anamorsin OS=Homo sapiens GN=CIAPIN1 PE=1 SV=2 :Q6FI81-3 Isoform 3 of Anamorsin OS=Homo sapiens GN=CIAPIN1 :Q6FI81 Anamorsin OS=Homo sapiens GN=CIAPIN1 PE=1 SV=2 :Q6FI81-3 Isoform 3 of Anamorsin OS=Homo sapiens GN=CIAPIN1 :
C*ASCPYLGM+PAFKPGEK	1.19046	0.0733581	0.11275	0.25152	1.13455	0.947882	1.2115	1.0919, 1.2772, 1.0919, 0.9520	1.3560, 1.1625	1.16328	0.00761359	0.011533	0.218203	2.11841	1.93806	3	C285,M293 C272,M280 ,C272,M280 C272,M280	CIAPIN1	Q6FI81-3 Isoform 3 of Anamorsin OS=Homo sapiens GN=CIAPIN1 :Q6FI81-3 Isoform 3 of Anamorsin OS=Homo sapiens GN=CIAPIN1 :,Q6FI81 Anamorsin OS=Homo sapiens GN=CIAPIN1 PE=1 SV=2 :Q6FI81-3 Isoform 3 of Anamorsin OS=Homo sapiens GN=CIAPIN1 :
CASC*PYLGMPAFKPGEK	0.994804	0.663974	0.766056	-0.00751627	0.177849	0.115739	0.8868, 1.1515, 0.8868, 1.1515	1.1229, 0.9608, 1.1229	0.9781, 1.0511, 0.9781, 1.0511	1.03107	0.784639	0.911601	0.0441429	0.10533	0.0401953	3	C275 ,C275 C275 ,C288 C275 C288 C275	CIAPIN1	Q6FI81-3 Isoform 3 of Anamorsin OS=Homo sapiens GN=CIAPIN1 :Q6FI81-3 Isoform 3 of Anamorsin OS=Homo sapiens GN=CIAPIN1 :,Q6FI81 Anamorsin OS=Homo sapiens GN=CIAPIN1 PE=1 SV=2 :Q6FI81-3 Isoform 3 of Anamorsin OS=Homo sapiens GN=CIAPIN1 :Q6FI81 Anamorsin OS=Homo sapiens GN=CIAPIN1 PE=1 SV=2 :Q6FI81-3 Isoform 3 of Anamorsin OS=Homo sapiens GN=CIAPIN1 :,Q6FI81-3 Isoform 3 of Anamorsin OS=Homo sapiens GN=CIAPIN1 :
CASC*PYLGM+PAFKPGEK	1.17985	0.46619	0.551738	0.238601	0.331437	0.258267		1.2336	1.1261	1.17985	0.46619	0.543559	0.238601	0.331437	0.264753	2	C275,M280	CIAPIN1	Q6FI81-3 Isoform 3 of Anamorsin OS=Homo sapiens GN=CIAPIN1 :
C*ASLEEILSQR	0.52825	0.0618468	0.095257	-0.920706	1.20868	1.0211	0.4454, 0.4454	0.7918, 0.3761, 0.7918	0.3761, 0.3761	0.514676	0.00164279	0.00288249	-0.958265	2.78442	2.54023	3	C269 C86 C235	PLEKHO1	Q53GL0 Pleckstrin homology domain-containing family O member 1 OS=Homo sapiens GN=PLEKHO1 PE=1 SV=2 :Q5T4P9 Pleckstrin homology domain containing, family O member 1 OS=Homo sapiens GN=PLEKHO1 PE=1 SV=1 :Q53GL0-2 Isoform 2 of Pleckstrin homology domain-containing family O member 1 OS=Homo sapiens GN=PLEKHO1 :
CASMCAVCHHVVKGLFVWCQGC*SHGGHLQHIMK	1.20337	0.510216	0.601258	0.26708	0.292246	0.220939	0.9659		1.4408	1.20337	0.510216	0.594656	0.26708	0.292246	0.225734	2	C890 C760	WDR24	Q96S15 WD repeat-containing protein 24 OS=Homo sapiens GN=WDR24 PE=1 SV=1 :Q96S15-2 Isoform 2 of WD repeat-containing protein 24 OS=Homo sapiens GN=WDR24 :
C*ASQAGMTAYGTR	1.12468	0.00787489	0.0150233	0.169513	2.10376	1.82323	1.1451, 1.1908, 1.3096, 1.3096, 1.1488, 1.1388, 1.1406, 1.1908, 1.1464, 1.1538, 1.1388, 1.1406	0.7946, 1.1150, 1.0832, 1.1044, 1.1175, 1.2420, 1.2420, 1.1096, 1.1307, 1.1150, 1.0841, 1.1044, 0.7946, 1.1110, 1.1297	1.1098, 1.3012, 1.0996, 1.0960, 1.1203, 1.1098, 1.0996, 1.0960, 1.1203, 1.1031	1.12668	3.28061e-05	6.13764e-05	0.172077	4.48405	4.212	3	C173 C127 C132 C173 C127 C132 C173 C127 C132 C173 C127 C132 ,C173 C127 C132 C173 C127 C132 C173 C127 C132 C173 C127 C132 C173 C127 C132 ,C173 C127 C132 C173 C127 C132 C173 C127 C132 C173 C127 C132 C173 C127 C132 C173 C127 C132	CNN3	Q15417 Calponin-3 OS=Homo sapiens GN=CNN3 PE=1 SV=1 :Q15417-3 Isoform 3 of Calponin-3 OS=Homo sapiens GN=CNN3 :Q15417-2 Isoform 2 of Calponin-3 OS=Homo sapiens GN=CNN3 :Q15417 Calponin-3 OS=Homo sapiens GN=CNN3 PE=1 SV=1 :Q15417-3 Isoform 3 of Calponin-3 OS=Homo sapiens GN=CNN3 :Q15417-2 Isoform 2 of Calponin-3 OS=Homo sapiens GN=CNN3 :Q15417 Calponin-3 OS=Homo sapiens GN=CNN3 PE=1 SV=1 :Q15417-3 Isoform 3 of Calponin-3 OS=Homo sapiens GN=CNN3 :Q15417-2 Isoform 2 of Calponin-3 OS=Homo sapiens GN=CNN3 :Q15417 Calponin-3 OS=Homo sapiens GN=CNN3 PE=1 SV=1 :Q15417-3 Isoform 3 of Calponin-3 OS=Homo sapiens GN=CNN3 :Q15417-2 Isoform 2 of Calponin-3 OS=Homo sapiens GN=CNN3 :Q15417 Calponin-3 OS=Homo sapiens GN=CNN3 PE=1 SV=1 :Q15417-3 Isoform 3 of Calponin-3 OS=Homo sapiens GN=CNN3 :Q15417-2 Isoform 2 of Calponin-3 OS=Homo sapiens GN=CNN3 :Q15417 Calponin-3 OS=Homo sapiens GN=CNN3 PE=1 SV=1 :Q15417-3 Isoform 3 of Calponin-3 OS=Homo sapiens GN=CNN3 :Q15417-2 Isoform 2 of Calponin-3 OS=Homo sapiens GN=CNN3 :,Q15417 Calponin-3 OS=Homo sapiens GN=CNN3 PE=1 SV=1 :Q15417-3 Isoform 3 of Calponin-3 OS=Homo sapiens GN=CNN3 :Q15417-2 Isoform 2 of Calponin-3 OS=Homo sapiens GN=CNN3 :Q15417 Calponin-3 OS=Homo sapiens GN=CNN3 PE=1 SV=1 :Q15417-3 Isoform 3 of Calponin-3 OS=Homo sapiens GN=CNN3 :Q15417-2 Isoform 2 of Calponin-3 OS=Homo sapiens GN=CNN3 :Q15417 Calponin-3 OS=Homo sapiens GN=CNN3 PE=1 SV=1 :Q15417-3 Isoform 3 of Calponin-3 OS=Homo sapiens GN=CNN3 :Q15417-2 Isoform 2 of Calponin-3 OS=Homo sapiens GN=CNN3 :Q15417 Calponin-3 OS=Homo sapiens GN=CNN3 PE=1 SV=1 :Q15417-3 Isoform 3 of Calponin-3 OS=Homo sapiens GN=CNN3 :Q15417-2 Isoform 2 of Calponin-3 OS=Homo sapiens GN=CNN3 :,Q15417 Calponin-3 OS=Homo sapiens GN=CNN3 PE=1 SV=1 :Q15417-3 Isoform 3 of Calponin-3 OS=Homo sapiens GN=CNN3 :Q15417-2 Isoform 2 of Calponin-3 OS=Homo sapiens GN=CNN3 :Q15417 Calponin-3 OS=Homo sapiens GN=CNN3 PE=1 SV=1 :Q15417-3 Isoform 3 of Calponin-3 OS=Homo sapiens GN=CNN3 :Q15417-2 Isoform 2 of Calponin-3 OS=Homo sapiens GN=CNN3 :Q15417 Calponin-3 OS=Homo sapiens GN=CNN3 PE=1 SV=1 :Q15417-3 Isoform 3 of Calponin-3 OS=Homo sapiens GN=CNN3 :Q15417-2 Isoform 2 of Calponin-3 OS=Homo sapiens GN=CNN3 :Q15417 Calponin-3 OS=Homo sapiens GN=CNN3 PE=1 SV=1 :Q15417-3 Isoform 3 of Calponin-3 OS=Homo sapiens GN=CNN3 :Q15417-2 Isoform 2 of Calponin-3 OS=Homo sapiens GN=CNN3 :Q15417 Calponin-3 OS=Homo sapiens GN=CNN3 PE=1 SV=1 :Q15417-3 Isoform 3 of Calponin-3 OS=Homo sapiens GN=CNN3 :Q15417-2 Isoform 2 of Calponin-3 OS=Homo sapiens GN=CNN3 :
C*ASQAGM+TAYGTR	1.13328	0.0352344	0.0614926	0.180506	1.45303	1.21118	1.1657, 1.0854, 1.1657	1.1133, 1.0970, 1.0970	1.1400, 1.1400, 1.0543	1.11761	0.00418055	0.00640421	0.160411	2.37877	2.19353	3	C173,M179 C127,M133 C132,M138 ,C173,M179 C127,M133 C132,M138 C173,M179 C127,M133 C132,M138	CNN3	Q15417 Calponin-3 OS=Homo sapiens GN=CNN3 PE=1 SV=1 :Q15417-3 Isoform 3 of Calponin-3 OS=Homo sapiens GN=CNN3 :Q15417-2 Isoform 2 of Calponin-3 OS=Homo sapiens GN=CNN3 :Q15417 Calponin-3 OS=Homo sapiens GN=CNN3 PE=1 SV=1 :Q15417-3 Isoform 3 of Calponin-3 OS=Homo sapiens GN=CNN3 :Q15417-2 Isoform 2 of Calponin-3 OS=Homo sapiens GN=CNN3 :,Q15417 Calponin-3 OS=Homo sapiens GN=CNN3 PE=1 SV=1 :Q15417-3 Isoform 3 of Calponin-3 OS=Homo sapiens GN=CNN3 :Q15417-2 Isoform 2 of Calponin-3 OS=Homo sapiens GN=CNN3 :
C*ASQSGMTAYGTR	1.1626	0.00280999	0.00553454	0.217352	2.5513	2.25692	1.0854, 1.2231, 1.1775, 1.2308, 1.2231, 1.1775, 1.2308	1.1745, 1.1478, 1.1229, 1.0369, 1.1478, 1.1229, 1.0369	0.9909, 1.1894, 1.1475, 1.0755, 1.1894, 1.1475, 1.0747	1.1406	0.000139482	0.000259631	0.189797	3.85548	3.58564	3	C196 C164 C175 C196 C164 C175 C196 C164 C175 C196 C164 C175	CNN2	B4DUT8 Calponin OS=Homo sapiens GN=CNN2 PE=1 SV=1 :B4DDF4 Calponin OS=Homo sapiens GN=CNN2 PE=1 SV=1 :Q99439 Calponin-2 OS=Homo sapiens GN=CNN2 PE=1 SV=4 :B4DUT8 Calponin OS=Homo sapiens GN=CNN2 PE=1 SV=1 :B4DDF4 Calponin OS=Homo sapiens GN=CNN2 PE=1 SV=1 :Q99439 Calponin-2 OS=Homo sapiens GN=CNN2 PE=1 SV=4 :B4DUT8 Calponin OS=Homo sapiens GN=CNN2 PE=1 SV=1 :B4DDF4 Calponin OS=Homo sapiens GN=CNN2 PE=1 SV=1 :Q99439 Calponin-2 OS=Homo sapiens GN=CNN2 PE=1 SV=4 :B4DUT8 Calponin OS=Homo sapiens GN=CNN2 PE=1 SV=1 :B4DDF4 Calponin OS=Homo sapiens GN=CNN2 PE=1 SV=1 :Q99439 Calponin-2 OS=Homo sapiens GN=CNN2 PE=1 SV=4 :
C*ASQSGM+TAYGTR	1.11754	0.183407	0.238041	0.160323	0.736583	0.623349		1.1298	1.1053, 1.1053	1.11345	0.000768893	0.00136599	0.155043	3.11413	2.86455	2	C196,M202 C164,M170 C175,M181	CNN2	B4DUT8 Calponin OS=Homo sapiens GN=CNN2 PE=1 SV=1 :B4DDF4 Calponin OS=Homo sapiens GN=CNN2 PE=1 SV=1 :Q99439 Calponin-2 OS=Homo sapiens GN=CNN2 PE=1 SV=4 :
C*ASQVGMTAPGTR	0.906924	0.0134432	0.0249178	-0.140946	1.8715	1.60349	0.9451, 0.9572, 0.5736, 0.9451, 0.9572	0.6583, 1.0518, 0.7272, 0.6583, 1.0518, 0.7272	1.0209, 0.9825, 0.6657, 0.3096, 1.0209, 0.9825	0.83734	0.031671	0.0456515	-0.256114	1.49934	1.34055	3	C236 C204 C215 C236 C204 C215 C236 C204 C215	CNN2	B4DUT8 Calponin OS=Homo sapiens GN=CNN2 PE=1 SV=1 :B4DDF4 Calponin OS=Homo sapiens GN=CNN2 PE=1 SV=1 :Q99439 Calponin-2 OS=Homo sapiens GN=CNN2 PE=1 SV=4 :B4DUT8 Calponin OS=Homo sapiens GN=CNN2 PE=1 SV=1 :B4DDF4 Calponin OS=Homo sapiens GN=CNN2 PE=1 SV=1 :Q99439 Calponin-2 OS=Homo sapiens GN=CNN2 PE=1 SV=4 :B4DUT8 Calponin OS=Homo sapiens GN=CNN2 PE=1 SV=1 :B4DDF4 Calponin OS=Homo sapiens GN=CNN2 PE=1 SV=1 :Q99439 Calponin-2 OS=Homo sapiens GN=CNN2 PE=1 SV=4 :
C*ATPNISPATSVVQHSHLR	0.770432	0.173056	0.225469	-0.37626	0.761814	0.646914	0.6313, 1.0591, 1.0591	0.6953, 0.7878, 0.4660, 0.6953, 0.7878	0.5531, 0.8182, 0.4603, 0.5531, 0.8182, 0.4603	0.703213	1.08049e-05	2.02319e-05	-0.507966	4.96638	4.69396	3	C606 C604 C606 C604 C606 C604 ,C606 C604 C606 C604	KCTD3	Q9Y597 BTB/POZ domain-containing protein KCTD3 OS=Homo sapiens GN=KCTD3 PE=1 SV=2 :Q9Y597-2 Isoform 2 of BTB/POZ domain-containing protein KCTD3 OS=Homo sapiens GN=KCTD3 :Q9Y597 BTB/POZ domain-containing protein KCTD3 OS=Homo sapiens GN=KCTD3 PE=1 SV=2 :Q9Y597-2 Isoform 2 of BTB/POZ domain-containing protein KCTD3 OS=Homo sapiens GN=KCTD3 :Q9Y597 BTB/POZ domain-containing protein KCTD3 OS=Homo sapiens GN=KCTD3 PE=1 SV=2 :Q9Y597-2 Isoform 2 of BTB/POZ domain-containing protein KCTD3 OS=Homo sapiens GN=KCTD3 :,Q9Y597 BTB/POZ domain-containing protein KCTD3 OS=Homo sapiens GN=KCTD3 PE=1 SV=2 :Q9Y597-2 Isoform 2 of BTB/POZ domain-containing protein KCTD3 OS=Homo sapiens GN=KCTD3 :Q9Y597 BTB/POZ domain-containing protein KCTD3 OS=Homo sapiens GN=KCTD3 PE=1 SV=2 :Q9Y597-2 Isoform 2 of BTB/POZ domain-containing protein KCTD3 OS=Homo sapiens GN=KCTD3 :
C*ATPVIIDEILPSKK	1.27057	0.0512738	0.0862723	0.345481	1.2901	1.06413	1.5343, 1.4173, 0.4495, 1.5343, 1.4173, 0.4495	1.4655, 1.4311, 1.4655, 1.4311	1.4980, 1.1798, 0.7829, 1.4980, 1.1798	1.24892	0.0597964	0.0842755	0.320685	1.22333	1.0743	3	C145 C145 C145 C145 ,C145 C145 C145 C145 C145 C145	TPX2	Q9ULW0 Targeting protein for Xklp2 OS=Homo sapiens GN=TPX2 PE=1 SV=2 :Q9ULW0-2 Isoform 2 of Targeting protein for Xklp2 OS=Homo sapiens GN=TPX2 :Q9ULW0 Targeting protein for Xklp2 OS=Homo sapiens GN=TPX2 PE=1 SV=2 :Q9ULW0-2 Isoform 2 of Targeting protein for Xklp2 OS=Homo sapiens GN=TPX2 :,Q9ULW0 Targeting protein for Xklp2 OS=Homo sapiens GN=TPX2 PE=1 SV=2 :Q9ULW0-2 Isoform 2 of Targeting protein for Xklp2 OS=Homo sapiens GN=TPX2 :Q9ULW0 Targeting protein for Xklp2 OS=Homo sapiens GN=TPX2 PE=1 SV=2 :Q9ULW0-2 Isoform 2 of Targeting protein for Xklp2 OS=Homo sapiens GN=TPX2 :Q9ULW0 Targeting protein for Xklp2 OS=Homo sapiens GN=TPX2 PE=1 SV=2 :Q9ULW0-2 Isoform 2 of Targeting protein for Xklp2 OS=Homo sapiens GN=TPX2 :
C*ATPVIIDEILPSK	1.37693	--	--	0.46145	0	0			1.3769	1.37693	--	--	0.46145	0	0	1	C145 C145	TPX2	Q9ULW0 Targeting protein for Xklp2 OS=Homo sapiens GN=TPX2 PE=1 SV=2 :Q9ULW0-2 Isoform 2 of Targeting protein for Xklp2 OS=Homo sapiens GN=TPX2 :
C*ATQLVWER	6.35657	0.369582	0.443962	2.66825	0.432289	0.352654	1.9009, 1.9009	1.3594	15.8094	5.24266	0.340353	0.403623	2.3903	0.46807	0.394024	3	C269	SRR	Q9GZT4 Serine racemase OS=Homo sapiens GN=SRR PE=1 SV=1 :
C*ATTPMAVHR	0.339005	0.0143271	0.0264615	-1.56062	1.84384	1.57738	0.3303	0.3216	0.3651	0.339005	0.0143271	0.0211143	-1.56062	1.84384	1.67542	3	C92 C2267 C2261 C2267 ,C2267 C2261 C2267	UBR5	E5RFK7 E3 ubiquitin-protein ligase UBR5 (Fragment) OS=Homo sapiens GN=UBR5 PE=1 SV=1 :O95071-2 Isoform 2 of E3 ubiquitin-protein ligase UBR5 OS=Homo sapiens GN=UBR5 :E7EMW7 E3 ubiquitin-protein ligase UBR5 OS=Homo sapiens GN=UBR5 PE=1 SV=1 :O95071 E3 ubiquitin-protein ligase UBR5 OS=Homo sapiens GN=UBR5 PE=1 SV=2 :,O95071-2 Isoform 2 of E3 ubiquitin-protein ligase UBR5 OS=Homo sapiens GN=UBR5 :E7EMW7 E3 ubiquitin-protein ligase UBR5 OS=Homo sapiens GN=UBR5 PE=1 SV=1 :O95071 E3 ubiquitin-protein ligase UBR5 OS=Homo sapiens GN=UBR5 PE=1 SV=2 :
C*ATVSAAVAER	1.22109	0.363426	0.439504	0.288175	0.439583	0.357037	1.4327, 1.4327	1.1458, 0.3390, 1.1458	1.3348, 1.3348	1.16648	0.229968	0.284194	0.222168	0.638333	0.546386	3	C160 C160 ,C160	TSPYL1	Q9H0U9 Testis-specific Y-encoded-like protein 1 OS=Homo sapiens GN=TSPYL1 PE=1 SV=3 :Q9H0U9 Testis-specific Y-encoded-like protein 1 OS=Homo sapiens GN=TSPYL1 PE=1 SV=3 :,Q9H0U9 Testis-specific Y-encoded-like protein 1 OS=Homo sapiens GN=TSPYL1 PE=1 SV=3 :
C*AVSEAAIILNSCVEPK	1.68178	--	--	0.749992	0	0		1.6818		1.68178	--	--	0.749992	0	0	1	C145 C844	ZFR	H0Y8W1 Zinc finger RNA-binding protein (Fragment) OS=Homo sapiens GN=ZFR PE=1 SV=1 :Q96KR1 Zinc finger RNA-binding protein OS=Homo sapiens GN=ZFR PE=1 SV=2 :
C*AVVDVPFGGAK	1.52975	--	--	0.613293	0	0			1.5297	1.52975	--	--	0.613293	0	0	1	C5 C172 C172 C39	GLUD1,GLUD2	P00367-2 Isoform 2 of Glutamate dehydrogenase 1, mitochondrial OS=Homo sapiens GN=GLUD1 :P49448 Glutamate dehydrogenase 2, mitochondrial OS=Homo sapiens GN=GLUD2 PE=1 SV=2 :P00367 Glutamate dehydrogenase 1, mitochondrial OS=Homo sapiens GN=GLUD1 PE=1 SV=2 :P00367-3 Isoform 3 of Glutamate dehydrogenase 1, mitochondrial OS=Homo sapiens GN=GLUD1 :
C*AWDDLSRPPEDDEDSR	1.13387	--	--	0.181261	0	0	1.1339			1.13387	--	--	0.181261	0	0	1	C273 C273 C273	SUFU	Q9UMX1-2 Isoform 2 of Suppressor of fused homolog OS=Homo sapiens GN=SUFU :Q9UMX1-3 Isoform 3 of Suppressor of fused homolog OS=Homo sapiens GN=SUFU :Q9UMX1 Suppressor of fused homolog OS=Homo sapiens GN=SUFU PE=1 SV=2 :
C*CCIYEKPR	0.924605	0.1324	0.17636	-0.113091	0.878111	0.753599	1.0939, 0.9140, 0.9562, 1.0939, 0.8509	0.9855, 0.8900, 0.9607, 0.8900, 0.9003	0.7758, 1.3216, 0.9110, 0.7758, 0.9869, 0.8271	0.945845	0.0103203	0.0152375	-0.0803244	1.98631	1.81709	3	C8 C60 C8 C60 ,C8 C60 C8 C60 C8 C60 ,C8 C60	PPP1R11	Q5SRK2 PPP1R11 protein OS=Homo sapiens GN=PPP1R11 PE=1 SV=1 :O60927 Protein phosphatase 1 regulatory subunit 11 OS=Homo sapiens GN=PPP1R11 PE=1 SV=1 :Q5SRK2 PPP1R11 protein OS=Homo sapiens GN=PPP1R11 PE=1 SV=1 :O60927 Protein phosphatase 1 regulatory subunit 11 OS=Homo sapiens GN=PPP1R11 PE=1 SV=1 :,Q5SRK2 PPP1R11 protein OS=Homo sapiens GN=PPP1R11 PE=1 SV=1 :O60927 Protein phosphatase 1 regulatory subunit 11 OS=Homo sapiens GN=PPP1R11 PE=1 SV=1 :Q5SRK2 PPP1R11 protein OS=Homo sapiens GN=PPP1R11 PE=1 SV=1 :O60927 Protein phosphatase 1 regulatory subunit 11 OS=Homo sapiens GN=PPP1R11 PE=1 SV=1 :Q5SRK2 PPP1R11 protein OS=Homo sapiens GN=PPP1R11 PE=1 SV=1 :O60927 Protein phosphatase 1 regulatory subunit 11 OS=Homo sapiens GN=PPP1R11 PE=1 SV=1 :,Q5SRK2 PPP1R11 protein OS=Homo sapiens GN=PPP1R11 PE=1 SV=1 :O60927 Protein phosphatase 1 regulatory subunit 11 OS=Homo sapiens GN=PPP1R11 PE=1 SV=1 :
CC*CIYEKPR	1.32161	--	--	0.402293	0	0			1.3216	1.32161	--	--	0.402293	0	0	1	C9 C61	PPP1R11	Q5SRK2 PPP1R11 protein OS=Homo sapiens GN=PPP1R11 PE=1 SV=1 :O60927 Protein phosphatase 1 regulatory subunit 11 OS=Homo sapiens GN=PPP1R11 PE=1 SV=1 :
C*C*FCFSPGGEDTEEQQPGKEGPR	0.36702	--	--	-1.44607	0	0			0.367	0.36702	--	--	-1.44607	0	0	1	C355 C355 C355 C355 C355 C353 C355	SERINC5	Q86VE9-2 Isoform 2 of Serine incorporator 5 OS=Homo sapiens GN=SERINC5 :Q86VE9-4 Isoform 4 of Serine incorporator 5 OS=Homo sapiens GN=SERINC5 :D6RHG7 Serine incorporator 5 OS=Homo sapiens GN=SERINC5 PE=1 SV=2 :A0A0A0MTB0 Serine incorporator 5 OS=Homo sapiens GN=SERINC5 PE=1 SV=1 :Q86VE9-3 Isoform 3 of Serine incorporator 5 OS=Homo sapiens GN=SERINC5 :A0A0J9YYI4 Serine incorporator 5 OS=Homo sapiens GN=SERINC5 PE=1 SV=1 :Q86VE9 Serine incorporator 5 OS=Homo sapiens GN=SERINC5 PE=2 SV=1 :
C*CFLCMVCR	1.11258	0.00523938	0.0102144	0.15391	2.28072	1.99079	1.1715, 1.1200	1.0988, 1.1386	0.8970, 1.1333	1.0932	0.073964	0.0964081	0.128562	1.13098	1.01589	3	C33 C33 ,C33 C33 C33 C33 C33 C33	CSRP2	F8VQR7 Cysteine and glycine-rich protein 2 OS=Homo sapiens GN=CSRP2 PE=1 SV=1 :F8VW96 Cysteine and glycine-rich protein 2 OS=Homo sapiens GN=CSRP2 PE=1 SV=1 :Q16527 Cysteine and glycine-rich protein 2 OS=Homo sapiens GN=CSRP2 PE=1 SV=3 :F8VQR7 Cysteine and glycine-rich protein 2 OS=Homo sapiens GN=CSRP2 PE=1 SV=1 :F8VW96 Cysteine and glycine-rich protein 2 OS=Homo sapiens GN=CSRP2 PE=1 SV=1 :Q16527 Cysteine and glycine-rich protein 2 OS=Homo sapiens GN=CSRP2 PE=1 SV=3 :,F8VW96 Cysteine and glycine-rich protein 2 OS=Homo sapiens GN=CSRP2 PE=1 SV=1 :F8VW96 Cysteine and glycine-rich protein 2 OS=Homo sapiens GN=CSRP2 PE=1 SV=1 :
C*CFVFLVQGSLYLVIC*GQDDGPPGSEDPER	1.22137	--	--	0.288499	0	0		1.2214		1.22137	--	--	0.288499	0	0	1	C6,C21 C6,C21	NXPH3	D6RGW2 Neurexophilin-3 OS=Homo sapiens GN=NXPH3 PE=1 SV=1 :O95157 Neurexophilin-3 OS=Homo sapiens GN=NXPH3 PE=1 SV=3 :
CCGLC*VCPCNR	0.193133	--	--	-2.37233	0	0		0.1931		0.193133	--	--	-2.37233	0	0	1	C40 C83 C83 C83 C83 C34 C83 C34	SNAP23	H3BV99 Synaptosomal-associated protein (Fragment) OS=Homo sapiens GN=SNAP23 PE=1 SV=1 :H3BNE1 Synaptosomal-associated protein 23 OS=Homo sapiens GN=SNAP23 PE=1 SV=1 :H3BM38 Synaptosomal-associated protein (Fragment) OS=Homo sapiens GN=SNAP23 PE=1 SV=1 :O00161 Synaptosomal-associated protein 23 OS=Homo sapiens GN=SNAP23 PE=1 SV=1 :H3BPJ0 Synaptosomal-associated protein 23 OS=Homo sapiens GN=SNAP23 PE=1 SV=1 :H3BQY9 Synaptosomal-associated protein (Fragment) OS=Homo sapiens GN=SNAP23 PE=1 SV=1 :H3BR18 Synaptosomal-associated protein (Fragment) OS=Homo sapiens GN=SNAP23 PE=1 SV=1 :H3BP15 Synaptosomal-associated protein (Fragment) OS=Homo sapiens GN=SNAP23 PE=1 SV=1 :
C*CHLFSTYVASHK	0.149654	0.0979013	0.149663	-2.74029	1.00921	0.824884	0.1337	0.1362	0.1791	0.149654	0.0979013	0.127176	-2.74029	1.00921	0.895594	3	C168	ACBD3	Q9H3P7 Golgi resident protein GCP60 OS=Homo sapiens GN=ACBD3 PE=1 SV=4 :
CC*HLFSTYVASHK	0.721238	0.502523	0.592589	-0.471452	0.298844	0.227247	1.2637	1.4749, 0.1362		0.958257	0.435414	0.502226	-0.0615157	0.361097	0.299101	2	C169	ACBD3	Q9H3P7 Golgi resident protein GCP60 OS=Homo sapiens GN=ACBD3 PE=1 SV=4 :
C*CLTYCFNKPEDK	1.22511	0.0426995	0.0730594	0.29291	1.36958	1.13632	1.3330, 1.2791	1.2294, 1.1314, 1.1414, 1.2294, 1.1414, 1.1841	1.1715, 1.3071, 1.1518, 1.1715, 1.1518, 1.1969	1.20142	0.00401633	0.006158	0.264746	2.39617	2.21056	3	C144 ,C144 C144 C144	RPS27A	P62979 Ubiquitin-40S ribosomal protein S27a OS=Homo sapiens GN=RPS27A PE=1 SV=2 :,P62979 Ubiquitin-40S ribosomal protein S27a OS=Homo sapiens GN=RPS27A PE=1 SV=2 :P62979 Ubiquitin-40S ribosomal protein S27a OS=Homo sapiens GN=RPS27A PE=1 SV=2 :P62979 Ubiquitin-40S ribosomal protein S27a OS=Homo sapiens GN=RPS27A PE=1 SV=2 :
CC*LTYCFNKPEDK	1.19518	0.31607	0.388148	0.257228	0.500217	0.411003	1.1350, 1.3048, 1.2791, 1.3048	1.1314	1.1969	1.22535	0.160221	0.204128	0.293188	0.79528	0.690097	3	C145 ,C145 C145	RPS27A	P62979 Ubiquitin-40S ribosomal protein S27a OS=Homo sapiens GN=RPS27A PE=1 SV=2 :,P62979 Ubiquitin-40S ribosomal protein S27a OS=Homo sapiens GN=RPS27A PE=1 SV=2 :P62979 Ubiquitin-40S ribosomal protein S27a OS=Homo sapiens GN=RPS27A PE=1 SV=2 :
CCLTYC*FNKPEDK	1.25973	0.154142	0.203535	0.333111	0.81208	0.69136	1.1740, 1.2297, 1.5748, 1.2297, 1.5748	1.0780, 1.4216, 1.4216, 1.3135	1.2218, 1.1124, 1.1815, 0.3687	1.22323	0.00293647	0.00452673	0.290693	2.53217	2.34422	3	C149	RPS27A	P62979 Ubiquitin-40S ribosomal protein S27a OS=Homo sapiens GN=RPS27A PE=1 SV=2 :
C*CSGAIIVLTK	1.4138	0.0255162	0.0454503	0.499582	1.59318	1.34246	1.4171	1.4777, 1.3752, 1.3752	1.3385, 1.4492	1.40547	0.00878394	0.0132602	0.491057	2.05631	1.87745	3	C349 C423 ,C349 C423 C349 C423	PKM	B4DNK4 Pyruvate kinase OS=Homo sapiens GN=PKM PE=1 SV=1 :P14618 Pyruvate kinase PKM OS=Homo sapiens GN=PKM PE=1 SV=4 :B4DNK4 Pyruvate kinase OS=Homo sapiens GN=PKM PE=1 SV=1 :P14618 Pyruvate kinase PKM OS=Homo sapiens GN=PKM PE=1 SV=4 :,B4DNK4 Pyruvate kinase OS=Homo sapiens GN=PKM PE=1 SV=1 :P14618 Pyruvate kinase PKM OS=Homo sapiens GN=PKM PE=1 SV=4 :
CC*SGAIIVLTK	1.38872	0.0350228	0.0611598	0.473759	1.45565	1.21353	1.4171, 1.5323, 1.4171, 1.5323, 1.1870	1.4777, 1.4777, 1.3680	1.3385, 1.3582, 1.3591	1.4059	0.000101752	0.000188962	0.491497	3.99246	3.72363	3	C350 C424 ,C350 C424 C350 C424	PKM	B4DNK4 Pyruvate kinase OS=Homo sapiens GN=PKM PE=1 SV=1 :P14618 Pyruvate kinase PKM OS=Homo sapiens GN=PKM PE=1 SV=4 :B4DNK4 Pyruvate kinase OS=Homo sapiens GN=PKM PE=1 SV=1 :P14618 Pyruvate kinase PKM OS=Homo sapiens GN=PKM PE=1 SV=4 :,B4DNK4 Pyruvate kinase OS=Homo sapiens GN=PKM PE=1 SV=1 :P14618 Pyruvate kinase PKM OS=Homo sapiens GN=PKM PE=1 SV=4 :
C*DAEPSSVHVAILTEAIPPK	2.26628	--	--	1.18033	0	0		2.2663		2.26628	--	--	1.18033	0	0	1	C165 C129	BPIFA3	Q9BQP9 BPI fold-containing family A member 3 OS=Homo sapiens GN=BPIFA3 PE=2 SV=3 :Q9BQP9-2 Isoform 2 of BPI fold-containing family A member 3 OS=Homo sapiens GN=BPIFA3 :
C*DAQTHGGATALHR	0.7101	0.106567	0.162996	-0.493907	0.972376	0.787823		0.7548	0.6654	0.7101	0.106567	0.137824	-0.493907	0.972376	0.860675	2	C90	ANKRD39	Q53RE8 Ankyrin repeat domain-containing protein 39 OS=Homo sapiens GN=ANKRD39 PE=1 SV=1 :
C*DAWAGGKAGSAVISEEGR	1.91071	--	--	0.934108	0	0			1.9107	1.91071	--	--	0.934108	0	0	1	C304 C357	DGKQ	H0YA20 Diacylglycerol kinase (Fragment) OS=Homo sapiens GN=DGKQ PE=1 SV=1 :P52824 Diacylglycerol kinase theta OS=Homo sapiens GN=DGKQ PE=1 SV=2 :
C*DDDQMSNDKER	0.653411	0.334345	0.405839	-0.613938	0.475806	0.391647		0.5677	0.7391	0.653411	0.334345	0.396124	-0.613938	0.475806	0.402169	2	C62 C62 C53 C62 C62	ARNT	P27540-4 Isoform 4 of Aryl hydrocarbon receptor nuclear translocator OS=Homo sapiens GN=ARNT :P27540 Aryl hydrocarbon receptor nuclear translocator OS=Homo sapiens GN=ARNT PE=1 SV=1 :P27540-3 Isoform 3 of Aryl hydrocarbon receptor nuclear translocator OS=Homo sapiens GN=ARNT :P27540-2 Isoform 2 of Aryl hydrocarbon receptor nuclear translocator OS=Homo sapiens GN=ARNT :A6NGV6 Aryl hydrocarbon receptor nuclear translocator OS=Homo sapiens GN=ARNT PE=1 SV=4 :
C*DEILMEEIKDYK	1.15784	0.139506	0.185405	0.21143	0.855406	0.731879	1.3286, 1.1067, 0.5795, 1.3286, 1.1067	1.2293, 1.0548, 1.2293	1.2273, 1.2947	1.14855	0.210914	0.258257	0.199811	0.675894	0.587949	3	C905 C905 C905 ,C905 C905	RNF20	Q5VTR2 E3 ubiquitin-protein ligase BRE1A OS=Homo sapiens GN=RNF20 PE=1 SV=2 :Q5VTR2 E3 ubiquitin-protein ligase BRE1A OS=Homo sapiens GN=RNF20 PE=1 SV=2 :,Q5VTR2 E3 ubiquitin-protein ligase BRE1A OS=Homo sapiens GN=RNF20 PE=1 SV=2 :Q5VTR2 E3 ubiquitin-protein ligase BRE1A OS=Homo sapiens GN=RNF20 PE=1 SV=2 :Q5VTR2 E3 ubiquitin-protein ligase BRE1A OS=Homo sapiens GN=RNF20 PE=1 SV=2 :
C*DEILM+EEIKDYK	1.08679	0.258552	0.3277	0.12007	0.587453	0.484524		1.0338	1.1397	1.08679	0.258552	0.316499	0.12007	0.587453	0.499628	2	C905,M910	RNF20	Q5VTR2 E3 ubiquitin-protein ligase BRE1A OS=Homo sapiens GN=RNF20 PE=1 SV=2 :
C*DEPILSNR	1.19133	--	--	0.252575	0	0	1.1913			1.19133	--	--	0.252575	0	0	1	C133	PEBP1	P30086 Phosphatidylethanolamine-binding protein 1 OS=Homo sapiens GN=PEBP1 PE=1 SV=3 :
C*DEYITQLDEMQR	0.967205	0.434711	0.518242	-0.0481064	0.361799	0.285468	1.0704, 0.6362, 1.0704, 0.6362	1.0332, 0.5727, 1.0332, 0.5727, 1.0848	1.1369, 0.5296, 1.1369, 1.0253	0.88758	0.491475	0.566222	-0.172051	0.308498	0.247013	3	C754 C754 C754 C754	BICD2	Q8TD16 Protein bicaudal D homolog 2 OS=Homo sapiens GN=BICD2 PE=1 SV=1 :Q8TD16-2 Isoform 2 of Protein bicaudal D homolog 2 OS=Homo sapiens GN=BICD2 :Q8TD16 Protein bicaudal D homolog 2 OS=Homo sapiens GN=BICD2 PE=1 SV=1 :Q8TD16-2 Isoform 2 of Protein bicaudal D homolog 2 OS=Homo sapiens GN=BICD2 :
C*DEYITQLDEM+QR	1.04114	0.670093	0.7715	0.0581603	0.173865	0.112664	1.1325, 1.1325	1.1142	0.8767, 0.8767	1.02652	0.503626	0.579765	0.037755	0.297892	0.236748	3	C754,M764 C754,M764	BICD2	Q8TD16 Protein bicaudal D homolog 2 OS=Homo sapiens GN=BICD2 PE=1 SV=1 :Q8TD16-2 Isoform 2 of Protein bicaudal D homolog 2 OS=Homo sapiens GN=BICD2 :
C*DEYVTQLDEMQR	3.9112	0.0188617	0.0342905	1.96761	1.72442	1.46483	2.9628	4.3562	4.4146	3.9112	0.0188617	0.0276171	1.96761	1.72442	1.55882	3	C752 C52 C752 C752 C752	BICD1	A8MVZ6 BICD1 protein OS=Homo sapiens GN=BICD1 PE=1 SV=3 :A0A087WYJ7 Protein bicaudal D homolog 1 (Fragment) OS=Homo sapiens GN=BICD1 PE=1 SV=1 :Q96G01-3 Isoform 3 of Protein bicaudal D homolog 1 OS=Homo sapiens GN=BICD1 :Q96G01-4 Isoform 4 of Protein bicaudal D homolog 1 OS=Homo sapiens GN=BICD1 :Q96G01 Protein bicaudal D homolog 1 OS=Homo sapiens GN=BICD1 PE=1 SV=3 :
C*DFPIMK	1.24414	0.00995129	0.0188014	0.315144	2.00212	1.72581	1.2701, 1.2937, 1.3484	1.1942, 1.2622, 1.1942, 1.2622, 1.3147	1.2247, 1.2247, 1.3143, 1.6296	1.29442	0.000933009	0.00168785	0.372302	3.03011	2.77267	3	C61 C61 ,C61 C61 C61 C61 C61 C61 ,C61 C61 C61 C61	GLO1	Q04760-2 Isoform 2 of Lactoylglutathione lyase OS=Homo sapiens GN=GLO1 :Q04760 Lactoylglutathione lyase OS=Homo sapiens GN=GLO1 PE=1 SV=4 :Q04760-2 Isoform 2 of Lactoylglutathione lyase OS=Homo sapiens GN=GLO1 :Q04760 Lactoylglutathione lyase OS=Homo sapiens GN=GLO1 PE=1 SV=4 :,Q04760-2 Isoform 2 of Lactoylglutathione lyase OS=Homo sapiens GN=GLO1 :Q04760 Lactoylglutathione lyase OS=Homo sapiens GN=GLO1 PE=1 SV=4 :,Q04760-2 Isoform 2 of Lactoylglutathione lyase OS=Homo sapiens GN=GLO1 :Q04760 Lactoylglutathione lyase OS=Homo sapiens GN=GLO1 PE=1 SV=4 :Q04760-2 Isoform 2 of Lactoylglutathione lyase OS=Homo sapiens GN=GLO1 :Q04760 Lactoylglutathione lyase OS=Homo sapiens GN=GLO1 PE=1 SV=4 :Q04760-2 Isoform 2 of Lactoylglutathione lyase OS=Homo sapiens GN=GLO1 :Q04760 Lactoylglutathione lyase OS=Homo sapiens GN=GLO1 PE=1 SV=4 :
C*DFPIM+K	0.916851	0.305665	0.373911	-0.125241	0.514754	0.427232	0.8703		0.9634	0.916851	0.305665	0.362388	-0.125241	0.514754	0.440826	2	C61,M66 C61,M66	GLO1	Q04760-2 Isoform 2 of Lactoylglutathione lyase OS=Homo sapiens GN=GLO1 :Q04760 Lactoylglutathione lyase OS=Homo sapiens GN=GLO1 PE=1 SV=4 :
C*DGDASFTTPEGPKPR	0.0432306	0.0547707	0.0914401	-4.5318	1.26145	1.03886	0.0491, 0.0191	0.0190, 0.0740	0.0621, 0.0830	0.0510629	0.0205878	0.0300744	-4.29158	1.68639	1.5218	3	C15 C15 ,C15	SLBP	Q14493-2 Isoform 2 of Histone RNA hairpin-binding protein OS=Homo sapiens GN=SLBP :,Q14493-2 Isoform 2 of Histone RNA hairpin-binding protein OS=Homo sapiens GN=SLBP :Q14493-2 Isoform 2 of Histone RNA hairpin-binding protein OS=Homo sapiens GN=SLBP :
C*DGDASPPSPAR	1.20791	0.154558	0.203476	0.272516	0.810908	0.691488	1.1367	1.3017	1.1854	1.20791	0.154558	0.196999	0.272516	0.810908	0.705536	3	C15 C15	SLBP	F8W8D3 Histone RNA hairpin-binding protein OS=Homo sapiens GN=SLBP PE=1 SV=1 :Q14493 Histone RNA hairpin-binding protein OS=Homo sapiens GN=SLBP PE=1 SV=1 :
C*DGETDKHWR	1.3814	0.0500961	0.0844723	0.46613	1.3002	1.07329	1.5851, 1.5851	1.3893, 1.0438, 1.3378, 1.3893	1.2249, 1.1569, 1.2249	1.32636	0.00278955	0.00430552	0.407469	2.55447	2.36597	3	C24 C24 C24 C24 C24 C24 C24 C24 C24 ,C24 C24 C24 ,C24 C24 C24 C24 C24 C24	CDKN2AIP	J3KNE1 CDKN2A-interacting protein OS=Homo sapiens GN=CDKN2AIP PE=1 SV=1 :D6RGD2 CDKN2A-interacting protein OS=Homo sapiens GN=CDKN2AIP PE=1 SV=1 :Q9NXV6 CDKN2A-interacting protein OS=Homo sapiens GN=CDKN2AIP PE=1 SV=3 :,J3KNE1 CDKN2A-interacting protein OS=Homo sapiens GN=CDKN2AIP PE=1 SV=1 :D6RGD2 CDKN2A-interacting protein OS=Homo sapiens GN=CDKN2AIP PE=1 SV=1 :Q9NXV6 CDKN2A-interacting protein OS=Homo sapiens GN=CDKN2AIP PE=1 SV=3 :J3KNE1 CDKN2A-interacting protein OS=Homo sapiens GN=CDKN2AIP PE=1 SV=1 :D6RGD2 CDKN2A-interacting protein OS=Homo sapiens GN=CDKN2AIP PE=1 SV=1 :Q9NXV6 CDKN2A-interacting protein OS=Homo sapiens GN=CDKN2AIP PE=1 SV=3 :,J3KNE1 CDKN2A-interacting protein OS=Homo sapiens GN=CDKN2AIP PE=1 SV=1 :D6RGD2 CDKN2A-interacting protein OS=Homo sapiens GN=CDKN2AIP PE=1 SV=1 :Q9NXV6 CDKN2A-interacting protein OS=Homo sapiens GN=CDKN2AIP PE=1 SV=3 :J3KNE1 CDKN2A-interacting protein OS=Homo sapiens GN=CDKN2AIP PE=1 SV=1 :D6RGD2 CDKN2A-interacting protein OS=Homo sapiens GN=CDKN2AIP PE=1 SV=1 :Q9NXV6 CDKN2A-interacting protein OS=Homo sapiens GN=CDKN2AIP PE=1 SV=3 :J3KNE1 CDKN2A-interacting protein OS=Homo sapiens GN=CDKN2AIP PE=1 SV=1 :D6RGD2 CDKN2A-interacting protein OS=Homo sapiens GN=CDKN2AIP PE=1 SV=1 :Q9NXV6 CDKN2A-interacting protein OS=Homo sapiens GN=CDKN2AIP PE=1 SV=3 :
C*DIDVSTEAMYAATR	0.697719	0.0577914	0.0954881	-0.519282	1.23814	1.02005	0.74	0.7469	0.6063	0.697719	0.0577914	0.0815281	-0.519282	1.23814	1.08869	3	C351	QRSL1	Q9H0R6 Glutamyl-tRNA(Gln) amidotransferase subunit A, mitochondrial OS=Homo sapiens GN=QRSL1 PE=1 SV=2 :
CDITDLQIICSLGYSILLM+VTC*TVYAIKTR	2.09599	0.0854401	0.132733	1.06763	1.06834	0.877022		2.1173	2.0747	2.09599	0.0854401	0.111963	1.06763	1.06834	0.950925	2	M767,C770 M767,C770 M767,C770 M522,C525 M767,C770 M767,C770 M767,C770	GRM7	Q14831-5 Isoform 5 of Metabotropic glutamate receptor 7 OS=Homo sapiens GN=GRM7 :Q14831-3 Isoform 3 of Metabotropic glutamate receptor 7 OS=Homo sapiens GN=GRM7 :H7C3K2 Metabotropic glutamate receptor 7 OS=Homo sapiens GN=GRM7 PE=1 SV=1 :A0A0A0MSC3 Metabotropic glutamate receptor 7 OS=Homo sapiens GN=GRM7 PE=1 SV=2 :Q14831-4 Isoform 4 of Metabotropic glutamate receptor 7 OS=Homo sapiens GN=GRM7 :Q14831-2 Isoform 2 of Metabotropic glutamate receptor 7 OS=Homo sapiens GN=GRM7 :Q14831 Metabotropic glutamate receptor 7 OS=Homo sapiens GN=GRM7 PE=1 SV=1 :
CDLC*QEVLADIGFVK	1.20436	0.0493051	0.0832621	0.268261	1.30711	1.07955	1.1955	1.2033	1.2142	1.20436	0.0493051	0.0698807	0.268261	1.30711	1.15564	3	C162 C100 C162 C104 C112 C137	LIMS4,LIMS1	P48059-3 Isoform 3 of LIM and senescent cell antigen-like-containing domain protein 1 OS=Homo sapiens GN=LIMS1 :P48059 LIM and senescent cell antigen-like-containing domain protein 1 OS=Homo sapiens GN=LIMS1 PE=1 SV=4 :A0A0J9YXC7 LIM and senescent cell antigen-like-containing domain protein 3 OS=Homo sapiens GN=LIMS4 PE=1 SV=1 :P48059-4 Isoform 4 of LIM and senescent cell antigen-like-containing domain protein 1 OS=Homo sapiens GN=LIMS1 :P48059-2 Isoform 2 of LIM and senescent cell antigen-like-containing domain protein 1 OS=Homo sapiens GN=LIMS1 :P48059-5 Isoform 5 of LIM and senescent cell antigen-like-containing domain protein 1 OS=Homo sapiens GN=LIMS1 :
C*DLISIPK	1.20905	0.042092	0.07216	0.273868	1.3758	1.1417	1.2197, 1.2197	1.1931, 1.1931	1.2144	1.20798	1.59414e-07	2.9907e-07	0.272596	6.79747	6.52423	3	C473 C426 C111 C315 C420	CORO1C	Q9ULV4-3 Isoform 3 of Coronin-1C OS=Homo sapiens GN=CORO1C :Q9ULV4-2 Isoform 2 of Coronin-1C OS=Homo sapiens GN=CORO1C :H0YHL7 Coronin-1C (Fragment) OS=Homo sapiens GN=CORO1C PE=1 SV=1 :B4E3S0 Coronin OS=Homo sapiens GN=CORO1C PE=1 SV=1 :Q9ULV4 Coronin-1C OS=Homo sapiens GN=CORO1C PE=1 SV=1 :
C*DLVLDAAHEK	1.51668	0.0103815	0.0195849	0.600917	1.98374	1.70808	1.5358	1.4449	1.5693	1.51668	0.0103815	0.0153253	0.600917	1.98374	1.81459	3	C301 C301 C301 ,C12	ATXN2	Q99700-5 Isoform 5 of Ataxin-2 OS=Homo sapiens GN=ATXN2 :,Q99700-4 Isoform 4 of Ataxin-2 OS=Homo sapiens GN=ATXN2 :Q99700 Ataxin-2 OS=Homo sapiens GN=ATXN2 PE=1 SV=2 :Q99700-2 Isoform 2 of Ataxin-2 OS=Homo sapiens GN=ATXN2 :
C*DPAISPSLHAAAQISR	3.01393	0.078399	0.121988	1.59165	1.10569	0.913683		2.8769	3.1509	3.01393	0.078399	0.102905	1.59165	1.10569	0.987565	2	C236	SIPA1L2	Q9P2F8 Signal-induced proliferation-associated 1-like protein 2 OS=Homo sapiens GN=SIPA1L2 PE=1 SV=2 :
CDPYREGYADC*ATYLADVEQSM+GLMNSGAVYALWDYSAEFGDELSFR	0.561176	--	--	-0.833476	0	0			0.5612	0.561176	--	--	-0.833476	0	0	1	C264,M275 C744,M755	PPP1R13L	A0A087WUG2 RelA-associated inhibitor OS=Homo sapiens GN=PPP1R13L PE=1 SV=1 :Q8WUF5 RelA-associated inhibitor OS=Homo sapiens GN=PPP1R13L PE=1 SV=4 :
C*DQALELAPDDNSLLLLR	0.824268	0.329259	0.400493	-0.278815	0.482463	0.397405	0.8271, 0.8271	1.0327, 1.0410, 1.0327	0.5741, 0.6653, 0.5741, 0.6653	0.804362	0.0167473	0.0245866	-0.314084	1.77605	1.6093	3	C220 C220 ,C220	LONRF2	Q1L5Z9 LON peptidase N-terminal domain and RING finger protein 2 OS=Homo sapiens GN=LONRF2 PE=2 SV=3 :,Q1L5Z9 LON peptidase N-terminal domain and RING finger protein 2 OS=Homo sapiens GN=LONRF2 PE=2 SV=3 :Q1L5Z9 LON peptidase N-terminal domain and RING finger protein 2 OS=Homo sapiens GN=LONRF2 PE=2 SV=3 :
C*DQDAQNPLSAGLQGACLMETVELLQAK	1.1329	0.00537183	0.0104242	0.180024	2.26988	1.98196	1.1104, 1.1154, 1.0923, 1.1104, 1.1154, 1.0923, 0.8998	1.0940, 1.1026, 1.2191, 1.0940, 1.1094, 1.2191, 1.0169	1.0730, 1.0919, 1.8693, 1.0730	1.1388	0.00142767	0.00251808	0.187515	2.84537	2.59893	3	C240 C245 C124 C242 C240 C240 C245 C124 C242 C240 C240 C245 C124 C242 C240	DCTN2	F8W1I6 Dynactin subunit 2 OS=Homo sapiens GN=DCTN2 PE=1 SV=1 :Q13561-2 Isoform 2 of Dynactin subunit 2 OS=Homo sapiens GN=DCTN2 :H0YI98 Dynactin subunit 2 (Fragment) OS=Homo sapiens GN=DCTN2 PE=1 SV=1 :Q13561-3 Isoform 3 of Dynactin subunit 2 OS=Homo sapiens GN=DCTN2 :Q13561 Dynactin subunit 2 OS=Homo sapiens GN=DCTN2 PE=1 SV=4 :F8W1I6 Dynactin subunit 2 OS=Homo sapiens GN=DCTN2 PE=1 SV=1 :Q13561-2 Isoform 2 of Dynactin subunit 2 OS=Homo sapiens GN=DCTN2 :H0YI98 Dynactin subunit 2 (Fragment) OS=Homo sapiens GN=DCTN2 PE=1 SV=1 :Q13561-3 Isoform 3 of Dynactin subunit 2 OS=Homo sapiens GN=DCTN2 :Q13561 Dynactin subunit 2 OS=Homo sapiens GN=DCTN2 PE=1 SV=4 :F8W1I6 Dynactin subunit 2 OS=Homo sapiens GN=DCTN2 PE=1 SV=1 :Q13561-2 Isoform 2 of Dynactin subunit 2 OS=Homo sapiens GN=DCTN2 :H0YI98 Dynactin subunit 2 (Fragment) OS=Homo sapiens GN=DCTN2 PE=1 SV=1 :Q13561-3 Isoform 3 of Dynactin subunit 2 OS=Homo sapiens GN=DCTN2 :Q13561 Dynactin subunit 2 OS=Homo sapiens GN=DCTN2 PE=1 SV=4 :
CDQDAQNPLSAGLQGAC*LMETVELLQAK	1.10453	0.0227954	0.0409684	0.143434	1.64215	1.38755	1.1165, 1.1104, 1.0923	1.1092, 1.1026, 1.2191	1.0919, 1.0730, 1.0919	1.11188	0.00398877	0.00611894	0.153005	2.39916	2.21332	3	C256 C261 C140 C258 C256	DCTN2	F8W1I6 Dynactin subunit 2 OS=Homo sapiens GN=DCTN2 PE=1 SV=1 :Q13561-2 Isoform 2 of Dynactin subunit 2 OS=Homo sapiens GN=DCTN2 :H0YI98 Dynactin subunit 2 (Fragment) OS=Homo sapiens GN=DCTN2 PE=1 SV=1 :Q13561-3 Isoform 3 of Dynactin subunit 2 OS=Homo sapiens GN=DCTN2 :Q13561 Dynactin subunit 2 OS=Homo sapiens GN=DCTN2 PE=1 SV=4 :
CDQDAQNPLSAGLQGAC*LM+ETVELLQAK	1.17474	0.21626	0.278502	0.232338	0.665023	0.555171	1.1299	1.2195		1.17474	0.21626	0.265948	0.232338	0.665023	0.575203	2	C256,M258 C261,M263 C140,M142 C258,M260 C256,M258	DCTN2	F8W1I6 Dynactin subunit 2 OS=Homo sapiens GN=DCTN2 PE=1 SV=1 :Q13561-2 Isoform 2 of Dynactin subunit 2 OS=Homo sapiens GN=DCTN2 :H0YI98 Dynactin subunit 2 (Fragment) OS=Homo sapiens GN=DCTN2 PE=1 SV=1 :Q13561-3 Isoform 3 of Dynactin subunit 2 OS=Homo sapiens GN=DCTN2 :Q13561 Dynactin subunit 2 OS=Homo sapiens GN=DCTN2 PE=1 SV=4 :
C*DQDAQNPLSAGLQGACLM+ETVELLQAK	1.11441	0.0116976	0.0219081	0.156283	1.9319	1.65939	1.0319, 1.1321, 1.0319, 1.1321	1.2265, 1.0087, 1.1409	1.0216, 1.1590, 1.1590	1.10438	0.00412361	0.00631809	0.143231	2.38472	2.19941	3	C240,M258 C245,M263 C124,M142 C242,M260 C240,M258 ,C240,M258 C245,M263 C124,M142 C242,M260 C240,M258 C240,M258 C245,M263 C124,M142 C242,M260 C240,M258	DCTN2	F8W1I6 Dynactin subunit 2 OS=Homo sapiens GN=DCTN2 PE=1 SV=1 :Q13561-2 Isoform 2 of Dynactin subunit 2 OS=Homo sapiens GN=DCTN2 :H0YI98 Dynactin subunit 2 (Fragment) OS=Homo sapiens GN=DCTN2 PE=1 SV=1 :Q13561-3 Isoform 3 of Dynactin subunit 2 OS=Homo sapiens GN=DCTN2 :Q13561 Dynactin subunit 2 OS=Homo sapiens GN=DCTN2 PE=1 SV=4 :,F8W1I6 Dynactin subunit 2 OS=Homo sapiens GN=DCTN2 PE=1 SV=1 :Q13561-2 Isoform 2 of Dynactin subunit 2 OS=Homo sapiens GN=DCTN2 :H0YI98 Dynactin subunit 2 (Fragment) OS=Homo sapiens GN=DCTN2 PE=1 SV=1 :Q13561-3 Isoform 3 of Dynactin subunit 2 OS=Homo sapiens GN=DCTN2 :Q13561 Dynactin subunit 2 OS=Homo sapiens GN=DCTN2 PE=1 SV=4 :F8W1I6 Dynactin subunit 2 OS=Homo sapiens GN=DCTN2 PE=1 SV=1 :Q13561-2 Isoform 2 of Dynactin subunit 2 OS=Homo sapiens GN=DCTN2 :H0YI98 Dynactin subunit 2 (Fragment) OS=Homo sapiens GN=DCTN2 PE=1 SV=1 :Q13561-3 Isoform 3 of Dynactin subunit 2 OS=Homo sapiens GN=DCTN2 :Q13561 Dynactin subunit 2 OS=Homo sapiens GN=DCTN2 PE=1 SV=4 :
C*DQGNTAATQTEVPSLVVK	1.13649	0.170732	0.22254	0.184588	0.767685	0.652592	1.0916, 1.0916	1.3112, 1.3112	1.0612, 0.9810	1.14131	0.0247181	0.0359114	0.190686	1.60698	1.44477	3	C632	MORC3	Q14149 MORC family CW-type zinc finger protein 3 OS=Homo sapiens GN=MORC3 PE=1 SV=3 :
C*DSAFDIK	0.711539	0.298121	0.373287	-0.490986	0.525608	0.427958		0.8425, 0.8577	0.5767	0.758974	0.258314	0.317177	-0.397877	0.587852	0.498698	2	C271 C294 ,C271 C294 C271 C294	C12orf29	Q8N999-3 Isoform 3 of Uncharacterized protein C12orf29 OS=Homo sapiens GN=C12orf29 :Q8N999 Uncharacterized protein C12orf29 OS=Homo sapiens GN=C12orf29 PE=1 SV=2 :Q8N999-3 Isoform 3 of Uncharacterized protein C12orf29 OS=Homo sapiens GN=C12orf29 :Q8N999 Uncharacterized protein C12orf29 OS=Homo sapiens GN=C12orf29 PE=1 SV=2 :,Q8N999-3 Isoform 3 of Uncharacterized protein C12orf29 OS=Homo sapiens GN=C12orf29 :Q8N999 Uncharacterized protein C12orf29 OS=Homo sapiens GN=C12orf29 PE=1 SV=2 :
C*DSQFYSVQVADSTFTVLK	1.06185	0.644446	0.743624	0.0865788	0.190814	0.128647	1.0794, 1.2133, 1.0794, 1.3544	1.2924, 1.2924	0.742	1.15049	0.456498	0.526269	0.202242	0.340561	0.278792	3	C6 C6 C6 C6 C6 C6 C6 C6 C6 C6 C6 C6 C6 C6 C6 C6 C6 C6 ,C6 C6 C6 C6 C6 C6 C6 C6 C6	MAPK9	P45984-5 Isoform 5 of Mitogen-activated protein kinase 9 OS=Homo sapiens GN=MAPK9 :E5RJ57 Mitogen-activated protein kinase 9 (Fragment) OS=Homo sapiens GN=MAPK9 PE=1 SV=7 :D7R525 Mitogen-activated protein kinase OS=Homo sapiens GN=MAPK9 PE=1 SV=1 :P45984 Mitogen-activated protein kinase 9 OS=Homo sapiens GN=MAPK9 PE=1 SV=2 :D7R528 Mitogen-activated protein kinase 9 OS=Homo sapiens GN=MAPK9 PE=1 SV=1 :P45984-4 Isoform Beta-2 of Mitogen-activated protein kinase 9 OS=Homo sapiens GN=MAPK9 :P45984-3 Isoform Beta-1 of Mitogen-activated protein kinase 9 OS=Homo sapiens GN=MAPK9 :J3KNK1 Mitogen-activated protein kinase OS=Homo sapiens GN=MAPK9 PE=1 SV=1 :P45984-2 Isoform Alpha-1 of Mitogen-activated protein kinase 9 OS=Homo sapiens GN=MAPK9 :P45984-5 Isoform 5 of Mitogen-activated protein kinase 9 OS=Homo sapiens GN=MAPK9 :E5RJ57 Mitogen-activated protein kinase 9 (Fragment) OS=Homo sapiens GN=MAPK9 PE=1 SV=7 :D7R525 Mitogen-activated protein kinase OS=Homo sapiens GN=MAPK9 PE=1 SV=1 :P45984 Mitogen-activated protein kinase 9 OS=Homo sapiens GN=MAPK9 PE=1 SV=2 :D7R528 Mitogen-activated protein kinase 9 OS=Homo sapiens GN=MAPK9 PE=1 SV=1 :P45984-4 Isoform Beta-2 of Mitogen-activated protein kinase 9 OS=Homo sapiens GN=MAPK9 :P45984-3 Isoform Beta-1 of Mitogen-activated protein kinase 9 OS=Homo sapiens GN=MAPK9 :J3KNK1 Mitogen-activated protein kinase OS=Homo sapiens GN=MAPK9 PE=1 SV=1 :P45984-2 Isoform Alpha-1 of Mitogen-activated protein kinase 9 OS=Homo sapiens GN=MAPK9 :,P45984-5 Isoform 5 of Mitogen-activated protein kinase 9 OS=Homo sapiens GN=MAPK9 :E5RJ57 Mitogen-activated protein kinase 9 (Fragment) OS=Homo sapiens GN=MAPK9 PE=1 SV=7 :D7R525 Mitogen-activated protein kinase OS=Homo sapiens GN=MAPK9 PE=1 SV=1 :P45984 Mitogen-activated protein kinase 9 OS=Homo sapiens GN=MAPK9 PE=1 SV=2 :D7R528 Mitogen-activated protein kinase 9 OS=Homo sapiens GN=MAPK9 PE=1 SV=1 :P45984-4 Isoform Beta-2 of Mitogen-activated protein kinase 9 OS=Homo sapiens GN=MAPK9 :P45984-3 Isoform Beta-1 of Mitogen-activated protein kinase 9 OS=Homo sapiens GN=MAPK9 :J3KNK1 Mitogen-activated protein kinase OS=Homo sapiens GN=MAPK9 PE=1 SV=1 :P45984-2 Isoform Alpha-1 of Mitogen-activated protein kinase 9 OS=Homo sapiens GN=MAPK9 :
C*DSSPDSAEDVRK	1.15688	0.125051	0.166798	0.210245	0.902912	0.777809	1.2733, 1.1694, 1.3740, 1.0843, 1.3740, 1.0827, 1.2769, 0.8671	0.2465, 1.3004, 1.1907, 1.1688, 1.1907, 1.1392, 1.2483, 0.8187	1.0916, 1.2310, 1.0850	1.11645	0.0607331	0.0855136	0.15892	1.21657	1.06796	3	C132	AHSG	P02765 Alpha-2-HS-glycoprotein OS=Homo sapiens GN=AHSG PE=1 SV=1 :
C*DSSPDSAEDVR	1.28032	0.043579	0.074434	0.356507	1.36072	1.12823	1.2912, 1.2912	1.2834	1.2664, 1.2664	1.2797	0.0013915	0.00245232	0.355806	2.85652	2.61042	3	C132	AHSG	P02765 Alpha-2-HS-glycoprotein OS=Homo sapiens GN=AHSG PE=1 SV=1 :
C*DSVCVNPYHYER	1.34039	0.609856	0.705189	0.422648	0.214773	0.151695	1.8972	0.7835		1.34039	0.609856	0.700043	0.422648	0.214773	0.154875	2	C123 C123 C123 C123 C123	SMAD4	K7EIJ2 Mothers against decapentaplegic homolog 4 (Fragment) OS=Homo sapiens GN=SMAD4 PE=1 SV=1 :K7EIU8 Mothers against decapentaplegic homolog OS=Homo sapiens GN=SMAD4 PE=1 SV=1 :K7ENG8 Mothers against decapentaplegic homolog 4 (Fragment) OS=Homo sapiens GN=SMAD4 PE=1 SV=1 :K7ES96 Mothers against decapentaplegic homolog 4 OS=Homo sapiens GN=SMAD4 PE=1 SV=1 :Q13485 Mothers against decapentaplegic homolog 4 OS=Homo sapiens GN=SMAD4 PE=1 SV=1 :
C*DTEFPNFK	0.910886	0.336232	0.40858	-0.134658	0.473361	0.388723	1.1982, 0.4044	1.1967, 0.3326, 1.1967	1.311	0.939916	0.407967	0.470752	-0.0893959	0.389375	0.327208	3	C503 C503	RPA1	P27694 Replication protein A 70 kDa DNA-binding subunit OS=Homo sapiens GN=RPA1 PE=1 SV=2 :P27694 Replication protein A 70 kDa DNA-binding subunit OS=Homo sapiens GN=RPA1 PE=1 SV=2 :
CEADINEC*R	0.999799	0.976185	1	-0.000289666	0.010468	0	0.9471	1.0525		0.999799	0.976185	1	-0.000289666	0.010468	0	2	C1156 C1209	NOTCH3	M0R3C9 Neurogenic locus notch homolog protein 3 (Fragment) OS=Homo sapiens GN=NOTCH3 PE=1 SV=1 :Q9UM47 Neurogenic locus notch homolog protein 3 OS=Homo sapiens GN=NOTCH3 PE=1 SV=2 :
CEAFGWHAIIVDGHSVEELC*KAFGQAK	1.19318	--	--	0.254813	0	0		1.1932		1.19318	--	--	0.254813	0	0	1	C59 C233 C225	TKT	A0A0B4J1R6 Transketolase OS=Homo sapiens GN=TKT PE=1 SV=1 :P29401-2 Isoform 2 of Transketolase OS=Homo sapiens GN=TKT :P29401 Transketolase OS=Homo sapiens GN=TKT PE=1 SV=3 :
C*EALAGAPLDNAPK	0.780025	0.338871	0.41173	-0.358408	0.469966	0.385388	1.7361, 1.6015, 1.6015	1.6226, 0.2772, 0.2772	1.2648, 0.1769	1.06973	0.171056	0.216336	0.0972463	0.766863	0.66487	3	C45 C45 C45	MRPL12	P52815 39S ribosomal protein L12, mitochondrial OS=Homo sapiens GN=MRPL12 PE=1 SV=2 :F6QW41 39S ribosomal protein L12, mitochondrial OS=Homo sapiens GN=MRPL12 PE=4 SV=1 :B4DLN1 Uncharacterized protein OS=Homo sapiens PE=2 SV=1 :
C*EAPDANQQLQQAMEER	1.4253	0.0107258	0.0201955	0.51127	1.96957	1.69475	1.3877	1.425	1.4633	1.4253	0.0107258	0.0157912	0.51127	1.96957	1.80158	3	C344 C356 ,C344 C356 C383	GOLGA2	A0A0C4DGS5 Golgi autoantigen, golgin subfamily a, 2, isoform CRA_a OS=Homo sapiens GN=GOLGA2 PE=1 SV=1 :Q08379 Golgin subfamily A member 2 OS=Homo sapiens GN=GOLGA2 PE=1 SV=3 :B7ZC06 Golgin subfamily A member 2 (Fragment) OS=Homo sapiens GN=GOLGA2 PE=1 SV=1 :,A0A0C4DGS5 Golgi autoantigen, golgin subfamily a, 2, isoform CRA_a OS=Homo sapiens GN=GOLGA2 PE=1 SV=1 :Q08379 Golgin subfamily A member 2 OS=Homo sapiens GN=GOLGA2 PE=1 SV=3 :
C*EAPDANQQLQQAM+EER	1.63709	--	--	0.711132	0	0		1.6371		1.63709	--	--	0.711132	0	0	1	C344,M357 C356,M369 C383,M396	GOLGA2	A0A0C4DGS5 Golgi autoantigen, golgin subfamily a, 2, isoform CRA_a OS=Homo sapiens GN=GOLGA2 PE=1 SV=1 :Q08379 Golgin subfamily A member 2 OS=Homo sapiens GN=GOLGA2 PE=1 SV=3 :B7ZC06 Golgin subfamily A member 2 (Fragment) OS=Homo sapiens GN=GOLGA2 PE=1 SV=1 :
CEDCGKPLSIEADDNGC*FPLDGHVLCR	1.24398	0.208458	0.269007	0.314964	0.680982	0.570236	1.2252	1.2627, 1.2627		1.25023	2.25999e-05	4.14458e-05	0.322197	4.64589	4.38252	2	C396 C553 C521	ZYX	Q15942-2 Isoform 2 of Zyxin OS=Homo sapiens GN=ZYX :Q15942 Zyxin OS=Homo sapiens GN=ZYX PE=1 SV=1 :H0Y2Y8 Zyxin (Fragment) OS=Homo sapiens GN=ZYX PE=1 SV=1 :
CEDC*GKPLSIEADDNGCFPLDGHVLCR	1.30798	0.31003	0.378883	0.387338	0.508596	0.421495		1.2627	1.3532, 1.3532	1.32306	0.0209743	0.0306289	0.403875	1.67831	1.51387	2	C383 C540 C508	ZYX	Q15942-2 Isoform 2 of Zyxin OS=Homo sapiens GN=ZYX :Q15942 Zyxin OS=Homo sapiens GN=ZYX PE=1 SV=1 :H0Y2Y8 Zyxin (Fragment) OS=Homo sapiens GN=ZYX PE=1 SV=1 :
C*EDLDELHYQDTDSDVPEQR	1.41308	0.102637	0.15914	0.498842	0.988696	0.798221	1.4873	1.3389		1.41308	0.102637	0.132975	0.498842	0.988696	0.876229	2	C7 C7	MYBL2	P10244 Myb-related protein B OS=Homo sapiens GN=MYBL2 PE=1 SV=1 :P10244-2 Isoform 2 of Myb-related protein B OS=Homo sapiens GN=MYBL2 :
CEECGLLLSSEGEC*QGCYPLDGHILCK	0.96507	--	--	-0.0512939	0	0		0.9651		0.96507	--	--	-0.0512939	0	0	1	C445	TRIP6	Q15654 Thyroid receptor-interacting protein 6 OS=Homo sapiens GN=TRIP6 PE=1 SV=3 :
C*EEEAAVQPHSR	3.6076	0.0517224	0.0869276	1.85104	1.28632	1.06084	3.2789, 3.2789	2.8932, 2.8932	4.6507	3.39899	1.10655e-05	2.03395e-05	1.76511	4.95603	4.69166	3	C162 C168 C321 C179 C333 C167 C174 C333 C718 C333 C718 C167 C333 C174	LIMCH1	Q9UPQ0-5 Isoform 5 of LIM and calponin homology domains-containing protein 1 OS=Homo sapiens GN=LIMCH1 :H0Y8P3 LIM and calponin homology domains-containing protein 1 (Fragment) OS=Homo sapiens GN=LIMCH1 PE=1 SV=1 :Q9UPQ0-4 Isoform 4 of LIM and calponin homology domains-containing protein 1 OS=Homo sapiens GN=LIMCH1 :Q9UPQ0-6 Isoform 6 of LIM and calponin homology domains-containing protein 1 OS=Homo sapiens GN=LIMCH1 :D6RD46 LIM and calponin homology domains-containing protein 1 OS=Homo sapiens GN=LIMCH1 PE=1 SV=1 :Q9UPQ0-9 Isoform 9 of LIM and calponin homology domains-containing protein 1 OS=Homo sapiens GN=LIMCH1 :Q9UPQ0-8 Isoform 8 of LIM and calponin homology domains-containing protein 1 OS=Homo sapiens GN=LIMCH1 :Q9UPQ0-2 Isoform 2 of LIM and calponin homology domains-containing protein 1 OS=Homo sapiens GN=LIMCH1 :G5EA03 LIM and calponin homology domains-containing protein 1 OS=Homo sapiens GN=LIMCH1 PE=1 SV=1 :Q9UPQ0 LIM and calponin homology domains-containing protein 1 OS=Homo sapiens GN=LIMCH1 PE=1 SV=4 :Q9UPQ0-3 Isoform 3 of LIM and calponin homology domains-containing protein 1 OS=Homo sapiens GN=LIMCH1 :E9PDJ9 LIM and calponin homology domains-containing protein 1 OS=Homo sapiens GN=LIMCH1 PE=1 SV=1 :Q9UPQ0-10 Isoform 10 of LIM and calponin homology domains-containing protein 1 OS=Homo sapiens GN=LIMCH1 :E7EPK0 LIM and calponin homology domains-containing protein 1 OS=Homo sapiens GN=LIMCH1 PE=1 SV=1 :
C*EFDSQASAPR	0.971311	0.61058	0.705933	-0.041995	0.214258	0.151237	1.0707	0.9283	0.9149	0.971311	0.61058	0.700782	-0.041995	0.214258	0.154417	3	C221 C16	XRCC3	O43542 DNA repair protein XRCC3 OS=Homo sapiens GN=XRCC3 PE=1 SV=1 :G3V3Q2 DNA repair protein XRCC3 OS=Homo sapiens GN=XRCC3 PE=1 SV=1 :
C*EFFNAGGSVK	1.59418	--	--	0.672814	0	0			1.5942	1.59418	--	--	0.672814	0	0	1	C109 C109 C109	CBSL,CBS	P0DN79 Cystathionine beta-synthase-like protein OS=Homo sapiens GN=CBSL PE=3 SV=1 :P35520-2 Isoform 2 of Cystathionine beta-synthase OS=Homo sapiens GN=CBS :P35520 Cystathionine beta-synthase OS=Homo sapiens GN=CBS PE=1 SV=2 :
C*EFQDAYVLLSEKK	1.1386	0.135911	0.180818	0.187259	0.866744	0.742757	1.0602, 1.5252, 1.0602, 1.6727	0.8926, 0.8926, 1.3974, 1.4119	1.0087, 1.3613, 1.0087, 1.3020	1.21614	0.0628142	0.0822278	0.282306	1.20194	1.08498	3	C237 ,C237 C237	HSPD1	P10809 60 kDa heat shock protein, mitochondrial OS=Homo sapiens GN=HSPD1 PE=1 SV=2 :,P10809 60 kDa heat shock protein, mitochondrial OS=Homo sapiens GN=HSPD1 PE=1 SV=2 :P10809 60 kDa heat shock protein, mitochondrial OS=Homo sapiens GN=HSPD1 PE=1 SV=2 :
C*EFQDAYVLLSEK	1.27381	0.123737	0.165095	0.349154	0.9075	0.782265	1.6698, 1.6698, 1.5698, 1.2559, 0.8159, 1.4367, 1.3495, 1.5698, 1.2559	1.4144, 1.1126, 0.6083, 1.5913, 1.6733, 1.0777, 1.4144, 1.1156, 0.6083, 1.7813, 0.9322	1.8434, 0.7234, 1.3738, 1.4699, 1.2852, 0.7234, 1.1402, 1.3738, 1.4699, 1.2852	1.28701	0.000749837	0.00136179	0.364029	3.12503	2.86589	3	C237	HSPD1	P10809 60 kDa heat shock protein, mitochondrial OS=Homo sapiens GN=HSPD1 PE=1 SV=2 :
C*EGAGLAPAAPPAVPPAVAAPQPPALPEDPAGAKPR	0.551073	--	--	-0.859685	0	0	0.5511			0.551073	--	--	-0.859685	0	0	1	C13 C13	MXI1	P50539-3 Isoform 3 of Max-interacting protein 1 OS=Homo sapiens GN=MXI1 :F6U3F6 Max-interacting protein 1 (Fragment) OS=Homo sapiens GN=MXI1 PE=1 SV=1 :
C*EGDIFTFDR	1.48293	0.26906	0.340626	0.568454	0.570151	0.467722	1.5441, 1.5441	1.4217		1.50333	0.00753624	0.0114178	0.588166	2.12285	1.94242	2	C1430 C1432 C2338	CIC	A0A0A0MQR4 Protein capicua homolog OS=Homo sapiens GN=CIC PE=1 SV=1 :Q96RK0 Protein capicua homolog OS=Homo sapiens GN=CIC PE=1 SV=2 :I3L2J0 Protein capicua homolog OS=Homo sapiens GN=CIC PE=1 SV=1 :
C*EGSQPWNLTPR	3.73587	--	--	1.90144	0	0	3.7359			3.73587	--	--	1.90144	0	0	1	C294 C298 C294	PHKG2	P15735-2 Isoform 2 of Phosphorylase b kinase gamma catalytic chain, liver/testis isoform OS=Homo sapiens GN=PHKG2 :J3KNN3 Phosphorylase b kinase gamma catalytic chain, liver/testis isoform OS=Homo sapiens GN=PHKG2 PE=1 SV=1 :P15735 Phosphorylase b kinase gamma catalytic chain, liver/testis isoform OS=Homo sapiens GN=PHKG2 PE=1 SV=1 :
CEHSQALHC*HPEAC*GPDATCVNRPDGR	1.79435	--	--	0.843459	0	0	1.7943			1.79435	--	--	0.843459	0	0	1	C3888,C3893	HSPG2	P98160 Basement membrane-specific heparan sulfate proteoglycan core protein OS=Homo sapiens GN=HSPG2 PE=1 SV=4 :
C*EIEATLER	0.704431	0.0360602	0.0627722	-0.505469	1.44297	1.20223	0.697	0.7468, 0.7468	0.6695	0.715034	0.00036253	0.000680999	-0.483916	3.44066	3.16685	3	C285 C285 C285	pk,ZAK	D4Q8H0 Mitogen-activated protein kinase kinase kinase MLT OS=Homo sapiens GN=pk PE=1 SV=1 :Q9NYL2-2 Isoform 2 of Mitogen-activated protein kinase kinase kinase MLT OS=Homo sapiens GN=ZAK :Q9NYL2 Mitogen-activated protein kinase kinase kinase MLT OS=Homo sapiens GN=ZAK PE=1 SV=3 :
C*EILPEER	1.28086	--	--	0.357116	0	0		1.2809		1.28086	--	--	0.357116	0	0	1	C371 C422	TBCE	Q15813 Tubulin-specific chaperone E OS=Homo sapiens GN=TBCE PE=1 SV=1 :Q15813-2 Isoform 2 of Tubulin-specific chaperone E OS=Homo sapiens GN=TBCE :
C*EILQSDSR	1.69765	0.0125299	0.0233379	0.763536	1.90205	1.63194	1.2906, 1.7811	2.1958, 1.3556	1.7464, 1.5736	1.6572	0.0102464	0.0153105	0.728746	1.98943	1.81501	3	C288 ,C288 C288	KEAP1	Q14145 Kelch-like ECH-associated protein 1 OS=Homo sapiens GN=KEAP1 PE=1 SV=2 :Q14145 Kelch-like ECH-associated protein 1 OS=Homo sapiens GN=KEAP1 PE=1 SV=2 :,Q14145 Kelch-like ECH-associated protein 1 OS=Homo sapiens GN=KEAP1 PE=1 SV=2 :
C*ELENCQPFVVETLHGK	1.06471	0.259123	0.328329	0.0904559	0.586494	0.48369	1.1942, 0.9426, 1.2311, 1.1942, 0.9426, 1.2311	1.1616, 1.0846, 1.1616, 1.0846, 1.2085	1.1075, 0.8479, 1.1075, 0.8119	1.08743	0.0466393	0.0661876	0.120921	1.33125	1.17922	3	C100 C100 C100 C100 ,C100 C100 ,C100 C100 C100 C100 C100 C100	PPAT	Q06203 Amidophosphoribosyltransferase OS=Homo sapiens GN=PPAT PE=1 SV=1 :Q06203 Amidophosphoribosyltransferase OS=Homo sapiens GN=PPAT PE=1 SV=1 :,D6RCC8 Amidophosphoribosyltransferase OS=Homo sapiens GN=PPAT PE=1 SV=1 :Q06203 Amidophosphoribosyltransferase OS=Homo sapiens GN=PPAT PE=1 SV=1 :D6RCC8 Amidophosphoribosyltransferase OS=Homo sapiens GN=PPAT PE=1 SV=1 :Q06203 Amidophosphoribosyltransferase OS=Homo sapiens GN=PPAT PE=1 SV=1 :,D6RCC8 Amidophosphoribosyltransferase OS=Homo sapiens GN=PPAT PE=1 SV=1 :Q06203 Amidophosphoribosyltransferase OS=Homo sapiens GN=PPAT PE=1 SV=1 :D6RCC8 Amidophosphoribosyltransferase OS=Homo sapiens GN=PPAT PE=1 SV=1 :Q06203 Amidophosphoribosyltransferase OS=Homo sapiens GN=PPAT PE=1 SV=1 :D6RCC8 Amidophosphoribosyltransferase OS=Homo sapiens GN=PPAT PE=1 SV=1 :Q06203 Amidophosphoribosyltransferase OS=Homo sapiens GN=PPAT PE=1 SV=1 :
C*ELFDQNLK	1.16261	0.0376451	0.0652733	0.217364	1.42429	1.18526	1.3043, 1.3043, 1.0932	1.2568, 1.0945	1.1826, 1.1826, 1.0444	1.18285	0.000138403	0.000252241	0.242268	3.85885	3.59818	3	C141 C195 C152 C102 ,C157 C141 C195 C152 C102	TRAPPC4	Q9Y296-2 Isoform 2 of Trafficking protein particle complex subunit 4 OS=Homo sapiens GN=TRAPPC4 :Q9Y296 Trafficking protein particle complex subunit 4 OS=Homo sapiens GN=TRAPPC4 PE=1 SV=1 :E9PQE8 Trafficking protein particle complex subunit 4 OS=Homo sapiens GN=TRAPPC4 PE=1 SV=1 :E9PKS9 Trafficking protein particle complex subunit 4 OS=Homo sapiens GN=TRAPPC4 PE=1 SV=1 :,J3KP27 Trafficking protein particle complex subunit 4 OS=Homo sapiens GN=TRAPPC4 PE=1 SV=1 :Q9Y296-2 Isoform 2 of Trafficking protein particle complex subunit 4 OS=Homo sapiens GN=TRAPPC4 :Q9Y296 Trafficking protein particle complex subunit 4 OS=Homo sapiens GN=TRAPPC4 PE=1 SV=1 :E9PQE8 Trafficking protein particle complex subunit 4 OS=Homo sapiens GN=TRAPPC4 PE=1 SV=1 :E9PKS9 Trafficking protein particle complex subunit 4 OS=Homo sapiens GN=TRAPPC4 PE=1 SV=1 :
C*ELLYEGPPDDEAAM+GIK	0.921249	0.508818	0.59937	-0.118337	0.293437	0.222305	1.0021	0.8404		0.921249	0.508818	0.535886	-0.118337	0.293437	0.270927	2	C369,M383	EEF2	P13639 Elongation factor 2 OS=Homo sapiens GN=EEF2 PE=1 SV=4 :
C*ELSGQWLAHAIQTVR	0.640968	0.236996	0.303127	-0.641677	0.625258	0.518376	0.4719, 0.4931	0.7690, 0.7690	0.6713, 0.6713	0.64091	0.0460091	0.0653459	-0.641807	1.33716	1.18478	3	C541	EXOC2	Q96KP1 Exocyst complex component 2 OS=Homo sapiens GN=EXOC2 PE=1 SV=1 :
C*ELSSSVQTDINLPYLTMDSSGPK	1.1482	0.592037	0.689653	0.199368	0.227651	0.161369	1.3970, 1.3970		0.8994	1.23113	0.316708	0.335966	0.299978	0.499342	0.473705	2	C22 C317	HSPA9	H0YBG6 Stress-70 protein, mitochondrial (Fragment) OS=Homo sapiens GN=HSPA9 PE=1 SV=1 :P38646 Stress-70 protein, mitochondrial OS=Homo sapiens GN=HSPA9 PE=1 SV=2 :
C*EMEGCGTVLAHPR	1.12458	0.0017275	0.00342544	0.169389	2.76258	2.46528	1.1407	1.1054	1.1276	1.12458	0.0017275	0.00299414	0.169389	2.76258	2.52373	3	C313 C140 C313 C313	ZFP91	A0A0A6YYC7 HCG2042749, isoform CRA_d OS=Homo sapiens GN=ZFP91-CNTF PE=4 SV=1 :H3BTR0 Protein ZFP91-CNTF (Fragment) OS=Homo sapiens GN=ZFP91-CNTF PE=4 SV=1 :Q96JP5 E3 ubiquitin-protein ligase ZFP91 OS=Homo sapiens GN=ZFP91 PE=1 SV=1 :Q96JP5-2 Isoform 2 of E3 ubiquitin-protein ligase ZFP91 OS=Homo sapiens GN=ZFP91 :
C*EM+EGCGTVLAHPR	1.2047	--	--	0.268677	0	0		1.2047		1.2047	--	--	0.268677	0	0	1	C313,M315 C140,M142 C313,M315 C313,M315	ZFP91	A0A0A6YYC7 HCG2042749, isoform CRA_d OS=Homo sapiens GN=ZFP91-CNTF PE=4 SV=1 :H3BTR0 Protein ZFP91-CNTF (Fragment) OS=Homo sapiens GN=ZFP91-CNTF PE=4 SV=1 :Q96JP5 E3 ubiquitin-protein ligase ZFP91 OS=Homo sapiens GN=ZFP91 PE=1 SV=1 :Q96JP5-2 Isoform 2 of E3 ubiquitin-protein ligase ZFP91 OS=Homo sapiens GN=ZFP91 :
C*EMPELVQHK	1.13301	0.0154478	0.0284243	0.18016	1.81113	1.54631	1.1215, 1.1215	1.1167, 1.1530	1.1335	1.12926	0.00515915	0.00787868	0.175375	2.28742	2.10355	3	C57 C1500 C64 C1500 C1500	CKAP5	H0YCF6 Cytoskeleton-associated protein 5 (Fragment) OS=Homo sapiens GN=CKAP5 PE=1 SV=7 :Q14008-3 Isoform 3 of Cytoskeleton-associated protein 5 OS=Homo sapiens GN=CKAP5 :H0YEK7 Cytoskeleton-associated protein 5 (Fragment) OS=Homo sapiens GN=CKAP5 PE=1 SV=2 :Q14008-2 Isoform 2 of Cytoskeleton-associated protein 5 OS=Homo sapiens GN=CKAP5 :Q14008 Cytoskeleton-associated protein 5 OS=Homo sapiens GN=CKAP5 PE=1 SV=3 :
CEM+QSPSSC*LVCEMSSLFQEFYSGHR	1.14418	--	--	0.194312	0	0			1.1442	1.14418	--	--	0.194312	0	0	1	M213,C219	USP22	Q9UPT9 Ubiquitin carboxyl-terminal hydrolase 22 OS=Homo sapiens GN=USP22 PE=1 SV=2 :
C*EM+SEHPSQTVR	1.37952	0.213232	0.274967	0.464167	0.671147	0.560719	1.4558, 1.4558	1.3032		1.40496	0.000121946	0.000222017	0.490525	3.91383	3.65361	2	C726,M728 C750,M752 C694,M696	LRRFIP1	Q32MZ4-2 Isoform 2 of Leucine-rich repeat flightless-interacting protein 1 OS=Homo sapiens GN=LRRFIP1 :Q32MZ4 Leucine-rich repeat flightless-interacting protein 1 OS=Homo sapiens GN=LRRFIP1 PE=1 SV=2 :Q32MZ4-3 Isoform 3 of Leucine-rich repeat flightless-interacting protein 1 OS=Homo sapiens GN=LRRFIP1 :
CENCDC*LQGFQLTHSLGGGTGSGMGTLLISK	0.545181	0.0591018	0.0922712	-0.875192	1.2284	1.03493		0.5613	0.5291	0.545181	0.0591018	0.0833098	-0.875192	1.2284	1.0793	2	C476 C129	TUBB3	A0A0B4J269 Uncharacterized protein OS=Homo sapiens PE=1 SV=1 :Q13509 Tubulin beta-3 chain OS=Homo sapiens GN=TUBB3 PE=1 SV=2 :
CENEGEVLQIPFITDNPC*IM+CVCLVAPMKEIPITAPSNGR	0.625607	--	--	-0.676672	0	0		0.6256		0.625607	--	--	-0.676672	0	0	1	C67,M69	BMPER	C9JY72 BMP-binding endothelial regulator protein (Fragment) OS=Homo sapiens GN=BMPER PE=4 SV=2 :
C*ENEPLLDPVGPEPLGPESQSGK	1.18496	0.0571259	0.094548	0.244844	1.24317	1.02435	1.1649, 1.1649	1.1579	1.2321	1.17996	7.70716e-06	1.41695e-05	0.238739	5.11311	4.84865	3	C15 C242 C160 C202	R3HCC1	Q9Y3T6-2 Isoform 2 of R3H and coiled-coil domain-containing protein 1 OS=Homo sapiens GN=R3HCC1 :Q9Y3T6 R3H and coiled-coil domain-containing protein 1 OS=Homo sapiens GN=R3HCC1 PE=1 SV=2 :A0A0D9SF44 R3H and coiled-coil domain-containing protein 1 OS=Homo sapiens GN=R3HCC1 PE=1 SV=1 :A0A0R4J2E2 R3H and coiled-coil domain-containing protein 1 OS=Homo sapiens GN=R3HCC1 PE=1 SV=1 :
CEPGFSSESC*EQLALPK	0.63685	--	--	-0.650975	0	0			0.6368	0.63685	--	--	-0.650975	0	0	1	C197 C197 C197 C197	SP140	Q13342-6 Isoform 6 of Nuclear body protein SP140 OS=Homo sapiens GN=SP140 :Q13342-3 Isoform Sp140 of Nuclear body protein SP140 OS=Homo sapiens GN=SP140 :Q13342-5 Isoform 5 of Nuclear body protein SP140 OS=Homo sapiens GN=SP140 :Q13342 Nuclear body protein SP140 OS=Homo sapiens GN=SP140 PE=1 SV=2 :
C*EQDLTIKNDYSGK	6.86416	0.215707	0.277874	2.77908	0.666136	0.556152	7.7718	5.9565, 5.9565		6.56162	0.000204924	0.000370183	2.71405	3.68841	3.43158	2	C2599	BOD1L1	Q8NFC6 Biorientation of chromosomes in cell division protein 1-like 1 OS=Homo sapiens GN=BOD1L1 PE=1 SV=2 :
C*EQDLTIK	1.35346	--	--	0.436653	0	0	1.3535			1.35346	--	--	0.436653	0	0	1	C2599	BOD1L1	Q8NFC6 Biorientation of chromosomes in cell division protein 1-like 1 OS=Homo sapiens GN=BOD1L1 PE=1 SV=2 :
C*ESAFLSKR	1.2317	0.0437174	0.0746416	0.300651	1.35935	1.12702	1.1415, 1.3214, 1.2899, 1.2949, 1.1415, 1.3214	1.2202, 1.2813, 1.2266	1.3680, 1.1847, 1.1376, 1.1847	1.23953	0.000336989	0.000608001	0.30979	3.47238	3.2161	3	C36 C36 C36 C36 C36 C36 C36 C36 C36 C36 C36 C36 ,C36 C36 C36 C36 C36 C36 ,C36 C36 C36 C36 C36 C36 C36 C36 C36	RPL24	C9JXB8 60S ribosomal protein L24 OS=Homo sapiens GN=RPL24 PE=1 SV=1 :P83731 60S ribosomal protein L24 OS=Homo sapiens GN=RPL24 PE=1 SV=1 :C9JNW5 60S ribosomal protein L24 OS=Homo sapiens GN=RPL24 PE=1 SV=1 :C9JXB8 60S ribosomal protein L24 OS=Homo sapiens GN=RPL24 PE=1 SV=1 :P83731 60S ribosomal protein L24 OS=Homo sapiens GN=RPL24 PE=1 SV=1 :C9JNW5 60S ribosomal protein L24 OS=Homo sapiens GN=RPL24 PE=1 SV=1 :C9JXB8 60S ribosomal protein L24 OS=Homo sapiens GN=RPL24 PE=1 SV=1 :P83731 60S ribosomal protein L24 OS=Homo sapiens GN=RPL24 PE=1 SV=1 :C9JNW5 60S ribosomal protein L24 OS=Homo sapiens GN=RPL24 PE=1 SV=1 :,C9JXB8 60S ribosomal protein L24 OS=Homo sapiens GN=RPL24 PE=1 SV=1 :P83731 60S ribosomal protein L24 OS=Homo sapiens GN=RPL24 PE=1 SV=1 :C9JNW5 60S ribosomal protein L24 OS=Homo sapiens GN=RPL24 PE=1 SV=1 :C9JXB8 60S ribosomal protein L24 OS=Homo sapiens GN=RPL24 PE=1 SV=1 :P83731 60S ribosomal protein L24 OS=Homo sapiens GN=RPL24 PE=1 SV=1 :C9JNW5 60S ribosomal protein L24 OS=Homo sapiens GN=RPL24 PE=1 SV=1 :C9JXB8 60S ribosomal protein L24 OS=Homo sapiens GN=RPL24 PE=1 SV=1 :P83731 60S ribosomal protein L24 OS=Homo sapiens GN=RPL24 PE=1 SV=1 :C9JNW5 60S ribosomal protein L24 OS=Homo sapiens GN=RPL24 PE=1 SV=1 :C9JXB8 60S ribosomal protein L24 OS=Homo sapiens GN=RPL24 PE=1 SV=1 :P83731 60S ribosomal protein L24 OS=Homo sapiens GN=RPL24 PE=1 SV=1 :C9JNW5 60S ribosomal protein L24 OS=Homo sapiens GN=RPL24 PE=1 SV=1 :,C9JXB8 60S ribosomal protein L24 OS=Homo sapiens GN=RPL24 PE=1 SV=1 :P83731 60S ribosomal protein L24 OS=Homo sapiens GN=RPL24 PE=1 SV=1 :C9JNW5 60S ribosomal protein L24 OS=Homo sapiens GN=RPL24 PE=1 SV=1 :C9JXB8 60S ribosomal protein L24 OS=Homo sapiens GN=RPL24 PE=1 SV=1 :P83731 60S ribosomal protein L24 OS=Homo sapiens GN=RPL24 PE=1 SV=1 :C9JNW5 60S ribosomal protein L24 OS=Homo sapiens GN=RPL24 PE=1 SV=1 :
C*ESAFLSK	1.27781	0.0115478	0.021669	0.353673	1.9375	1.66416	1.1593, 1.3008, 1.3017, 1.2968, 1.3099, 1.3176, 1.3008, 1.3053, 1.2968, 1.1593, 1.3099, 1.3176	1.2104, 1.2627, 1.2505, 1.2531, 1.2572, 1.2859, 1.2618, 1.2505, 1.2531, 1.2104, 1.2572, 1.2411	1.0497, 1.2642, 1.2620, 1.2541, 1.2629, 1.2788, 1.2642, 1.2620, 1.2541, 1.0497, 1.2629, 1.2788	1.25314	8.46242e-07	1.56068e-06	0.325548	6.07251	5.80668	3	C36 C36 C36 C36 C36 C36 C36 C36 C36 C36 C36 C36 C36 C36 C36 C36 C36 C36	RPL24	C9JXB8 60S ribosomal protein L24 OS=Homo sapiens GN=RPL24 PE=1 SV=1 :P83731 60S ribosomal protein L24 OS=Homo sapiens GN=RPL24 PE=1 SV=1 :C9JNW5 60S ribosomal protein L24 OS=Homo sapiens GN=RPL24 PE=1 SV=1 :C9JXB8 60S ribosomal protein L24 OS=Homo sapiens GN=RPL24 PE=1 SV=1 :P83731 60S ribosomal protein L24 OS=Homo sapiens GN=RPL24 PE=1 SV=1 :C9JNW5 60S ribosomal protein L24 OS=Homo sapiens GN=RPL24 PE=1 SV=1 :C9JXB8 60S ribosomal protein L24 OS=Homo sapiens GN=RPL24 PE=1 SV=1 :P83731 60S ribosomal protein L24 OS=Homo sapiens GN=RPL24 PE=1 SV=1 :C9JNW5 60S ribosomal protein L24 OS=Homo sapiens GN=RPL24 PE=1 SV=1 :C9JXB8 60S ribosomal protein L24 OS=Homo sapiens GN=RPL24 PE=1 SV=1 :P83731 60S ribosomal protein L24 OS=Homo sapiens GN=RPL24 PE=1 SV=1 :C9JNW5 60S ribosomal protein L24 OS=Homo sapiens GN=RPL24 PE=1 SV=1 :C9JXB8 60S ribosomal protein L24 OS=Homo sapiens GN=RPL24 PE=1 SV=1 :P83731 60S ribosomal protein L24 OS=Homo sapiens GN=RPL24 PE=1 SV=1 :C9JNW5 60S ribosomal protein L24 OS=Homo sapiens GN=RPL24 PE=1 SV=1 :C9JXB8 60S ribosomal protein L24 OS=Homo sapiens GN=RPL24 PE=1 SV=1 :P83731 60S ribosomal protein L24 OS=Homo sapiens GN=RPL24 PE=1 SV=1 :C9JNW5 60S ribosomal protein L24 OS=Homo sapiens GN=RPL24 PE=1 SV=1 :
C*ESGFIEELPEETR	0.502832	--	--	-0.991851	0	0			0.5028	0.502832	--	--	-0.991851	0	0	1	C32 C32 C32 C32	RNF126	U3KQF4 E3 ubiquitin-protein ligase RNF126 OS=Homo sapiens GN=RNF126 PE=1 SV=1 :Q9BV68-2 Isoform 2 of E3 ubiquitin-protein ligase RNF126 OS=Homo sapiens GN=RNF126 :Q9BV68 E3 ubiquitin-protein ligase RNF126 OS=Homo sapiens GN=RNF126 PE=1 SV=1 :K7EIY6 E3 ubiquitin-protein ligase RNF126 (Fragment) OS=Homo sapiens GN=RNF126 PE=1 SV=6 :
CETMVYHPNIDLEGNVC*LNILR	1.40355	0.00925632	0.017541	0.489079	2.03356	1.75595		1.3556	1.4515	1.40355	0.00925632	0.0139685	0.489079	2.03356	1.85485	2	C52 C111	UBE2M	M0QYI6 NEDD8-conjugating enzyme Ubc12 (Fragment) OS=Homo sapiens GN=UBE2M PE=1 SV=1 :P61081 NEDD8-conjugating enzyme Ubc12 OS=Homo sapiens GN=UBE2M PE=1 SV=1 :
C*EVDALKGTNESLER	0.803804	0.033586	0.0588842	-0.315085	1.47384	1.23	0.8561	0.7805	0.7747	0.803804	0.033586	0.048309	-0.315085	1.47384	1.31597	3	C328 C328	VIM	B0YJC4 Vimentin OS=Homo sapiens GN=VIM PE=1 SV=1 :P08670 Vimentin OS=Homo sapiens GN=VIM PE=1 SV=4 :
CEYKLASEFIDDIELMFSNC*FEYNPR	1.01804	--	--	0.0258006	0	0			1.018	1.01804	--	--	0.0258006	0	0	1	C1473 C1505	BAZ1A	Q9NRL2-2 Isoform 2 of Bromodomain adjacent to zinc finger domain protein 1A OS=Homo sapiens GN=BAZ1A :Q9NRL2 Bromodomain adjacent to zinc finger domain protein 1A OS=Homo sapiens GN=BAZ1A PE=1 SV=2 :
CEYPAAC*NALETLLIHR	1.95794	0.0913991	0.136525	0.969334	1.03906	0.864787	1.9613, 1.9613	2.2067, 2.2067	1.7315, 1.6786	1.95769	0.00463303	0.00708874	0.969154	2.33413	2.14943	3	C610 C612	ALDH18A1	P54886-2 Isoform Short of Delta-1-pyrroline-5-carboxylate synthase OS=Homo sapiens GN=ALDH18A1 :P54886 Delta-1-pyrroline-5-carboxylate synthase OS=Homo sapiens GN=ALDH18A1 PE=1 SV=2 :
C*FADFQK	0.896915	0.104039	0.155169	-0.156956	0.982805	0.809196		0.8813	0.9125, 0.9125	0.902125	0.0155869	0.0231063	-0.148601	1.80724	1.63627	2	C12 C35 C35	ZFAND3	H0Y398 AN1-type zinc finger protein 3 (Fragment) OS=Homo sapiens GN=ZFAND3 PE=1 SV=1 :E2QRF5 AN1-type zinc finger protein 3 OS=Homo sapiens GN=ZFAND3 PE=1 SV=1 :Q9H8U3 AN1-type zinc finger protein 3 OS=Homo sapiens GN=ZFAND3 PE=1 SV=1 :
C*FAGDTLLAIR	0.464828	0.0079463	0.015104	-1.10523	2.09983	1.82091	0.5374, 0.5374	0.4941, 0.4941	0.363	0.485184	0.0119971	0.0179103	-1.0434	1.92092	1.7469	3	C148	E2F4	Q16254 Transcription factor E2F4 OS=Homo sapiens GN=E2F4 PE=1 SV=2 :
C*FAQSVVLR	0.920035	0.0627942	0.0944379	-0.120239	1.20208	1.02485	0.8618	0.9133, 0.9133	1.0529, 0.8149, 1.0529, 0.8149	0.917705	0.17037	0.182887	-0.123898	0.768608	0.737816	3	C411 ,C411 C411	MSTO1	Q9BUK6 Protein misato homolog 1 OS=Homo sapiens GN=MSTO1 PE=1 SV=1 :,Q9BUK6 Protein misato homolog 1 OS=Homo sapiens GN=MSTO1 PE=1 SV=1 :Q9BUK6 Protein misato homolog 1 OS=Homo sapiens GN=MSTO1 PE=1 SV=1 :
CFC*QVSGYLDDCTCDVETIDRFNNYR	1.32005	0.117197	0.162063	0.40059	0.931084	0.790315	1.2382		1.4019	1.32005	0.117197	0.150467	0.40059	0.931084	0.822559	2	C37 C37	ERO1A	G3V3E6 ERO1-like protein alpha OS=Homo sapiens GN=ERO1A PE=1 SV=1 :Q96HE7 ERO1-like protein alpha OS=Homo sapiens GN=ERO1A PE=1 SV=2 :
CFC*QVSGYLDDCTCDVETIDR	1.31027	0.283189	0.355803	0.389861	0.547924	0.44879	1.1887, 3.6154, 1.1887	1.2196, 1.2196	1.0247, 1.0247	1.49737	0.121257	0.156248	0.582431	0.916295	0.806185	3	C37 C37 ,C37	ERO1A	Q96HE7 ERO1-like protein alpha OS=Homo sapiens GN=ERO1A PE=1 SV=2 :,G3V3E6 ERO1-like protein alpha OS=Homo sapiens GN=ERO1A PE=1 SV=1 :Q96HE7 ERO1-like protein alpha OS=Homo sapiens GN=ERO1A PE=1 SV=2 :
C*FEISDADTK	1.57323	--	--	0.65373	0	0		1.5732		1.57323	--	--	0.65373	0	0	1	C67 C67	PLK1	I3L387 Serine/threonine-protein kinase PLK1 OS=Homo sapiens GN=PLK1 PE=1 SV=1 :P53350 Serine/threonine-protein kinase PLK1 OS=Homo sapiens GN=PLK1 PE=1 SV=1 :
CFEKNEAIQAAHDAVAQEGQC*R	1.20467	0.00712365	0.0136344	0.268633	2.1473	1.86536	1.2687, 1.1802, 1.1704, 1.1503, 1.2687, 1.1746, 1.1802, 1.1503, 1.2080	1.2881, 1.2192, 1.2881, 1.2046, 1.2192, 1.2065, 1.1769, 1.1588	1.3989, 1.1025, 1.2394, 1.2267, 1.3989, 1.1025, 1.2394, 1.2267, 1.1385	1.21485	7.74899e-06	1.53758e-05	0.280782	5.11076	4.81316	3	C152 C152 C152 C152 ,C152 C152 C152 C152 C152 C152 C152 C152 ,C152 C152 C152 C152 C152 C152 C152 C152 C152 C152 C152 C152 C152 C152 C152 C152	UCHL1	contaminant_UBIQUITIN09 no description:P09936 Ubiquitin carboxyl-terminal hydrolase isozyme L1 OS=Homo sapiens GN=UCHL1 PE=1 SV=2 :D6R956 Ubiquitin carboxyl-terminal hydrolase OS=Homo sapiens GN=UCHL1 PE=1 SV=1 :D6R974 Ubiquitin carboxyl-terminal hydrolase OS=Homo sapiens GN=UCHL1 PE=1 SV=1 :contaminant_UBIQUITIN09 no description:P09936 Ubiquitin carboxyl-terminal hydrolase isozyme L1 OS=Homo sapiens GN=UCHL1 PE=1 SV=2 :D6R956 Ubiquitin carboxyl-terminal hydrolase OS=Homo sapiens GN=UCHL1 PE=1 SV=1 :D6R974 Ubiquitin carboxyl-terminal hydrolase OS=Homo sapiens GN=UCHL1 PE=1 SV=1 :contaminant_UBIQUITIN09 no description:P09936 Ubiquitin carboxyl-terminal hydrolase isozyme L1 OS=Homo sapiens GN=UCHL1 PE=1 SV=2 :D6R956 Ubiquitin carboxyl-terminal hydrolase OS=Homo sapiens GN=UCHL1 PE=1 SV=1 :D6R974 Ubiquitin carboxyl-terminal hydrolase OS=Homo sapiens GN=UCHL1 PE=1 SV=1 :contaminant_UBIQUITIN09 no description:P09936 Ubiquitin carboxyl-terminal hydrolase isozyme L1 OS=Homo sapiens GN=UCHL1 PE=1 SV=2 :D6R956 Ubiquitin carboxyl-terminal hydrolase OS=Homo sapiens GN=UCHL1 PE=1 SV=1 :D6R974 Ubiquitin carboxyl-terminal hydrolase OS=Homo sapiens GN=UCHL1 PE=1 SV=1 :,contaminant_UBIQUITIN09 no description:P09936 Ubiquitin carboxyl-terminal hydrolase isozyme L1 OS=Homo sapiens GN=UCHL1 PE=1 SV=2 :contaminant_UBIQUITIN09 no description:P09936 Ubiquitin carboxyl-terminal hydrolase isozyme L1 OS=Homo sapiens GN=UCHL1 PE=1 SV=2 :,contaminant_UBIQUITIN09 no description:P09936 Ubiquitin carboxyl-terminal hydrolase isozyme L1 OS=Homo sapiens GN=UCHL1 PE=1 SV=2 :contaminant_UBIQUITIN09 no description:P09936 Ubiquitin carboxyl-terminal hydrolase isozyme L1 OS=Homo sapiens GN=UCHL1 PE=1 SV=2 :contaminant_UBIQUITIN09 no description:P09936 Ubiquitin carboxyl-terminal hydrolase isozyme L1 OS=Homo sapiens GN=UCHL1 PE=1 SV=2 :contaminant_UBIQUITIN09 no description:P09936 Ubiquitin carboxyl-terminal hydrolase isozyme L1 OS=Homo sapiens GN=UCHL1 PE=1 SV=2 :
C*FFGQVVAAIQHCHSR	1.63541	--	--	0.709649	0	0	1.6354			1.63541	--	--	0.709649	0	0	1	C142 C30	PIM2	Q9P1W9 Serine/threonine-protein kinase pim-2 OS=Homo sapiens GN=PIM2 PE=1 SV=1 :C9J8V9 Serine/threonine-protein kinase pim-2 (Fragment) OS=Homo sapiens GN=PIM2 PE=1 SV=1 :
C*FIQSSHLIR	1.00097	0.70338	0.810991	0.00140173	0.15281	0.0909842		0.9661	1.0358	1.00097	0.70338	0.738591	0.00140173	0.15281	0.131596	2	C475	ZNF8	P17098 Zinc finger protein 8 OS=Homo sapiens GN=ZNF8 PE=2 SV=2 :
C*FIVGADNVGSK	2.05109	0.0847473	0.126718	1.03639	1.07187	0.897161	1.4628, 1.4628	2.6394		1.85499	0.0216462	0.0315785	0.891408	1.66462	1.50061	2	C27 C13 C27 C27 C27 C27 C27 C27 C27	RPLP0,RPLP0P6	F8VU65 60S acidic ribosomal protein P0 (Fragment) OS=Homo sapiens GN=RPLP0 PE=1 SV=1 :F8VPE8 60S acidic ribosomal protein P0 (Fragment) OS=Homo sapiens GN=RPLP0 PE=1 SV=1 :Q8NHW5 60S acidic ribosomal protein P0-like OS=Homo sapiens GN=RPLP0P6 PE=5 SV=1 :F8VWS0 60S acidic ribosomal protein P0 OS=Homo sapiens GN=RPLP0 PE=1 SV=1 :G3V210 60S acidic ribosomal protein P0 OS=Homo sapiens GN=RPLP0 PE=1 SV=1 :F8VQY6 60S acidic ribosomal protein P0 OS=Homo sapiens GN=RPLP0 PE=1 SV=1 :P05388-2 Isoform 2 of 60S acidic ribosomal protein P0 OS=Homo sapiens GN=RPLP0 :P05388 60S acidic ribosomal protein P0 OS=Homo sapiens GN=RPLP0 PE=1 SV=1 :F8VRK7 60S acidic ribosomal protein P0 OS=Homo sapiens GN=RPLP0 PE=1 SV=1 :
C*FLAQPVTLLDIYTHWQQTSELGR	1.35104	0.153105	0.202318	0.434068	0.81501	0.693965	1.3874, 1.3899, 1.3615	1.3729, 1.3729, 1.4536	1.2801, 1.2801	1.36228	0.00337015	0.00518439	0.44602	2.47235	2.2853	3	C38 C38 C38 C38 C38 C38 C38 C38 C38	TCOF1	Q13428-8 Isoform 8 of Treacle protein OS=Homo sapiens GN=TCOF1 :Q13428-3 Isoform 3 of Treacle protein OS=Homo sapiens GN=TCOF1 :Q13428-2 Isoform 2 of Treacle protein OS=Homo sapiens GN=TCOF1 :J3KQ96 Treacle protein (Fragment) OS=Homo sapiens GN=TCOF1 PE=1 SV=1 :Q13428-7 Isoform 7 of Treacle protein OS=Homo sapiens GN=TCOF1 :Q13428-6 Isoform 6 of Treacle protein OS=Homo sapiens GN=TCOF1 :Q13428-4 Isoform 4 of Treacle protein OS=Homo sapiens GN=TCOF1 :Q13428 Treacle protein OS=Homo sapiens GN=TCOF1 PE=1 SV=3 :E7ETY2 Treacle protein OS=Homo sapiens GN=TCOF1 PE=1 SV=1 :
CFQC*PFTCNEKSHLFNHMK	0.939094	--	--	-0.090658	0	0			0.9391	0.939094	--	--	-0.090658	0	0	1	C30	ZNF750	Q32MQ0 Zinc finger protein 750 OS=Homo sapiens GN=ZNF750 PE=1 SV=1 :
C*FQEMLDEEDQDWFIPSR	1.66444	--	--	0.735039	0	0	1.6644			1.66444	--	--	0.735039	0	0	1	C60	PAIP2B	Q9ULR5 Polyadenylate-binding protein-interacting protein 2B OS=Homo sapiens GN=PAIP2B PE=1 SV=2 :
C*FQEM+LDEEDQDWFIPSR	0.708412	--	--	-0.49734	0	0	0.7084			0.708412	--	--	-0.49734	0	0	1	C60,M64	PAIP2B	Q9ULR5 Polyadenylate-binding protein-interacting protein 2B OS=Homo sapiens GN=PAIP2B PE=1 SV=2 :
C*FQEMLEEEEEHEWFIPAR	0.934837	0.302992	0.372868	-0.0972136	0.518568	0.428445	0.9326, 0.9326		0.9371	0.934099	0.0181518	0.0269675	-0.0983533	1.74108	1.56916	2	C60 C60	PAIP2	D6RA77 Polyadenylate-binding protein-interacting protein 2 (Fragment) OS=Homo sapiens GN=PAIP2 PE=1 SV=1 :Q9BPZ3 Polyadenylate-binding protein-interacting protein 2 OS=Homo sapiens GN=PAIP2 PE=1 SV=1 :
C*FQEM+LEEEEEHEWFIPAR	1.03926	0.115702	0.158552	0.0555604	0.936661	0.799828	0.9684, 1.0955, 0.9684, 1.0205, 1.0852	1.0360, 1.0360, 1.0073	1.0517	1.02992	0.0729931	0.0951567	0.0425314	1.13672	1.02156	3	C60,M64 C60,M64 ,C60,M64 C60,M64 C60,M64 C60,M64	PAIP2	D6RA77 Polyadenylate-binding protein-interacting protein 2 (Fragment) OS=Homo sapiens GN=PAIP2 PE=1 SV=1 :Q9BPZ3 Polyadenylate-binding protein-interacting protein 2 OS=Homo sapiens GN=PAIP2 PE=1 SV=1 :,D6RA77 Polyadenylate-binding protein-interacting protein 2 (Fragment) OS=Homo sapiens GN=PAIP2 PE=1 SV=1 :Q9BPZ3 Polyadenylate-binding protein-interacting protein 2 OS=Homo sapiens GN=PAIP2 PE=1 SV=1 :D6RA77 Polyadenylate-binding protein-interacting protein 2 (Fragment) OS=Homo sapiens GN=PAIP2 PE=1 SV=1 :Q9BPZ3 Polyadenylate-binding protein-interacting protein 2 OS=Homo sapiens GN=PAIP2 PE=1 SV=1 :
C*FQLGGGSTAISHSSQVAR	1.54835	0.238628	0.305479	0.63073	0.622279	0.515018	1.8851, 1.8851	1.546	1.214	1.63253	0.03698	0.0529573	0.707109	1.43203	1.27607	3	C207	RAD54B	Q9Y620 DNA repair and recombination protein RAD54B OS=Homo sapiens GN=RAD54B PE=1 SV=1 :
C*FQMEEAVLR	0.245368	0.0560303	0.0932428	-2.02698	1.25158	1.03038	0.2324, 0.1936	0.2292, 0.2292	0.2979, 0.2979	0.246687	0.00254194	0.00421663	-2.01925	2.59483	2.37503	3	C152	GNL3L	Q9NVN8 Guanine nucleotide-binding protein-like 3-like protein OS=Homo sapiens GN=GNL3L PE=1 SV=1 :
C*FSIDNPGYEPEVVAVHPGGDTVAIGGVDGNVR	1.24458	0.13305	0.177198	0.315654	0.875987	0.751541	1.2911		1.1981	1.24458	0.13305	0.144891	0.315654	0.875987	0.838959	2	C298 C438	WDR1	O75083-3 Isoform 2 of WD repeat-containing protein 1 OS=Homo sapiens GN=WDR1 :O75083 WD repeat-containing protein 1 OS=Homo sapiens GN=WDR1 PE=1 SV=4 :
C*FSLAATR	0.898102	0.389757	0.465911	-0.155049	0.409206	0.331697	1.0209, 0.9506	1.0151, 0.8082	0.4749, 0.7766, 0.6163, 0.7766	0.804901	0.0410248	0.058493	-0.313117	1.38695	1.2329	3	C231 C231 C231 ,C231 C92 C231 C92	TMOD3	Q9NYL9 Tropomodulin-3 OS=Homo sapiens GN=TMOD3 PE=1 SV=1 :H0YNJ8 Tropomodulin-3 OS=Homo sapiens GN=TMOD3 PE=1 SV=1 :Q9NYL9 Tropomodulin-3 OS=Homo sapiens GN=TMOD3 PE=1 SV=1 :H0YNJ8 Tropomodulin-3 OS=Homo sapiens GN=TMOD3 PE=1 SV=1 :,Q9NYL9 Tropomodulin-3 OS=Homo sapiens GN=TMOD3 PE=1 SV=1 :Q9NYL9 Tropomodulin-3 OS=Homo sapiens GN=TMOD3 PE=1 SV=1 :Q9NYL9 Tropomodulin-3 OS=Homo sapiens GN=TMOD3 PE=1 SV=1 :
C*FSPGVIEVQEVQGK	1.3455	0.0229518	0.0412242	0.428143	1.63918	1.38485	1.3517	1.3393		1.3455	0.0229518	0.0317433	0.428143	1.63918	1.49835	2	C256 C256	POLR1C	O15160-2 Isoform 2 of DNA-directed RNA polymerases I and III subunit RPAC1 OS=Homo sapiens GN=POLR1C :O15160 DNA-directed RNA polymerases I and III subunit RPAC1 OS=Homo sapiens GN=POLR1C PE=1 SV=1 :
C*FSQSSHLIQHQR	4.69619	--	--	2.23149	0	0		4.6962		4.69619	--	--	2.23149	0	0	1	C147	ZNF22	P17026 Zinc finger protein 22 OS=Homo sapiens GN=ZNF22 PE=1 SV=3 :
C*FSWSSNLVQHQR	1.1499	--	--	0.201507	0	0			1.1499	1.1499	--	--	0.201507	0	0	1	C214	ZNF629	Q9UEG4 Zinc finger protein 629 OS=Homo sapiens GN=ZNF629 PE=1 SV=2 :
C*FTLLCYYDPNS	1.33403	--	--	0.415794	0	0			1.334	1.33403	--	--	0.415794	0	0	1	C131 C92 C131 C176 C176 C52 C176	HAUS4	G3V5Z2 HAUS augmin-like complex subunit 4 (Fragment) OS=Homo sapiens GN=HAUS4 PE=1 SV=1 :H0YIZ6 HAUS augmin-like complex subunit 4 (Fragment) OS=Homo sapiens GN=HAUS4 PE=1 SV=1 :Q9H6D7-4 Isoform 4 of HAUS augmin-like complex subunit 4 OS=Homo sapiens GN=HAUS4 :Q9H6D7 HAUS augmin-like complex subunit 4 OS=Homo sapiens GN=HAUS4 PE=1 SV=1 :G3V5A5 HAUS augmin-like complex subunit 4 (Fragment) OS=Homo sapiens GN=HAUS4 PE=1 SV=1 :Q9H6D7-3 Isoform 3 of HAUS augmin-like complex subunit 4 OS=Homo sapiens GN=HAUS4 :G3V541 HAUS augmin-like complex subunit 4 (Fragment) OS=Homo sapiens GN=HAUS4 PE=1 SV=1 :
C*FYQLQPAMTQQIYDK	0.951588	0.799233	0.916232	-0.0715913	0.0973268	0.0379947	1.1311, 1.0543, 1.0453, 1.3876, 1.1311, 1.0543, 1.0453	0.1087, 1.0782, 1.1367, 1.6657, 1.0782, 1.1367, 1.6657	0.1314, 1.1099, 1.1965, 1.4141, 0.0973, 1.1099, 1.1965, 1.4141	1.06312	0.737258	0.772783	0.0883064	0.132381	0.111942	3	C64 C24 C64 C64 C64 C64 C64 C24 C64 C64 C64 C64 C64 C24 C64 C64 C64 C64 C64 C24 C64 C64 C64 C64	PMF1	Q6P1K2-5 Isoform 5 of Polyamine-modulated factor 1 OS=Homo sapiens GN=PMF1 :Q6P1K2-4 Isoform 4 of Polyamine-modulated factor 1 OS=Homo sapiens GN=PMF1 :Q6P1K2-6 Isoform 6 of Polyamine-modulated factor 1 OS=Homo sapiens GN=PMF1 :Q6P1K2 Polyamine-modulated factor 1 OS=Homo sapiens GN=PMF1 PE=1 SV=2 :U3KQ54 HCG2044777 OS=Homo sapiens GN=PMF1-BGLAP PE=4 SV=1 :Q6P1K2-3 Isoform 3 of Polyamine-modulated factor 1 OS=Homo sapiens GN=PMF1 :Q6P1K2-5 Isoform 5 of Polyamine-modulated factor 1 OS=Homo sapiens GN=PMF1 :Q6P1K2-4 Isoform 4 of Polyamine-modulated factor 1 OS=Homo sapiens GN=PMF1 :Q6P1K2-6 Isoform 6 of Polyamine-modulated factor 1 OS=Homo sapiens GN=PMF1 :Q6P1K2 Polyamine-modulated factor 1 OS=Homo sapiens GN=PMF1 PE=1 SV=2 :U3KQ54 HCG2044777 OS=Homo sapiens GN=PMF1-BGLAP PE=4 SV=1 :Q6P1K2-3 Isoform 3 of Polyamine-modulated factor 1 OS=Homo sapiens GN=PMF1 :Q6P1K2-5 Isoform 5 of Polyamine-modulated factor 1 OS=Homo sapiens GN=PMF1 :Q6P1K2-4 Isoform 4 of Polyamine-modulated factor 1 OS=Homo sapiens GN=PMF1 :Q6P1K2-6 Isoform 6 of Polyamine-modulated factor 1 OS=Homo sapiens GN=PMF1 :Q6P1K2 Polyamine-modulated factor 1 OS=Homo sapiens GN=PMF1 PE=1 SV=2 :U3KQ54 HCG2044777 OS=Homo sapiens GN=PMF1-BGLAP PE=4 SV=1 :Q6P1K2-3 Isoform 3 of Polyamine-modulated factor 1 OS=Homo sapiens GN=PMF1 :Q6P1K2-5 Isoform 5 of Polyamine-modulated factor 1 OS=Homo sapiens GN=PMF1 :Q6P1K2-4 Isoform 4 of Polyamine-modulated factor 1 OS=Homo sapiens GN=PMF1 :Q6P1K2-6 Isoform 6 of Polyamine-modulated factor 1 OS=Homo sapiens GN=PMF1 :Q6P1K2 Polyamine-modulated factor 1 OS=Homo sapiens GN=PMF1 PE=1 SV=2 :U3KQ54 HCG2044777 OS=Homo sapiens GN=PMF1-BGLAP PE=4 SV=1 :Q6P1K2-3 Isoform 3 of Polyamine-modulated factor 1 OS=Homo sapiens GN=PMF1 :
C*FYQLQPAM+TQQIYDK	0.630691	0.131468	0.175197	-0.664994	0.881181	0.756473	0.5851, 1.0291, 0.9056	0.5624, 0.5624	0.5704	0.702479	0.0264812	0.0384285	-0.509472	1.57706	1.41535	3	C64,M72 C24,M32 C64,M72 C64,M72 C64,M72 C64,M72 ,C64,M72 C24,M32 C64,M72 C64,M72 C64,M72 C64,M72 C64,M72 C24,M32 C64,M72 C64,M72 C64,M72 C64,M72	PMF1	Q6P1K2-5 Isoform 5 of Polyamine-modulated factor 1 OS=Homo sapiens GN=PMF1 :Q6P1K2-4 Isoform 4 of Polyamine-modulated factor 1 OS=Homo sapiens GN=PMF1 :Q6P1K2-6 Isoform 6 of Polyamine-modulated factor 1 OS=Homo sapiens GN=PMF1 :Q6P1K2 Polyamine-modulated factor 1 OS=Homo sapiens GN=PMF1 PE=1 SV=2 :U3KQ54 HCG2044777 OS=Homo sapiens GN=PMF1-BGLAP PE=4 SV=1 :Q6P1K2-3 Isoform 3 of Polyamine-modulated factor 1 OS=Homo sapiens GN=PMF1 :Q6P1K2-5 Isoform 5 of Polyamine-modulated factor 1 OS=Homo sapiens GN=PMF1 :Q6P1K2-4 Isoform 4 of Polyamine-modulated factor 1 OS=Homo sapiens GN=PMF1 :Q6P1K2-6 Isoform 6 of Polyamine-modulated factor 1 OS=Homo sapiens GN=PMF1 :Q6P1K2 Polyamine-modulated factor 1 OS=Homo sapiens GN=PMF1 PE=1 SV=2 :U3KQ54 HCG2044777 OS=Homo sapiens GN=PMF1-BGLAP PE=4 SV=1 :Q6P1K2-3 Isoform 3 of Polyamine-modulated factor 1 OS=Homo sapiens GN=PMF1 :,Q6P1K2-5 Isoform 5 of Polyamine-modulated factor 1 OS=Homo sapiens GN=PMF1 :Q6P1K2-4 Isoform 4 of Polyamine-modulated factor 1 OS=Homo sapiens GN=PMF1 :Q6P1K2-6 Isoform 6 of Polyamine-modulated factor 1 OS=Homo sapiens GN=PMF1 :Q6P1K2 Polyamine-modulated factor 1 OS=Homo sapiens GN=PMF1 PE=1 SV=2 :U3KQ54 HCG2044777 OS=Homo sapiens GN=PMF1-BGLAP PE=4 SV=1 :Q6P1K2-3 Isoform 3 of Polyamine-modulated factor 1 OS=Homo sapiens GN=PMF1 :
C*GAALAGHQLIR	1.2225	0.753241	0.864182	0.289833	0.123066	0.0633946	0.8202, 0.8202	1.3574	1.49	1.12191	0.700059	0.733617	0.165961	0.154865	0.13453	3	C25 C25	PRKDC	P78527-2 Isoform 2 of DNA-dependent protein kinase catalytic subunit OS=Homo sapiens GN=PRKDC :P78527 DNA-dependent protein kinase catalytic subunit OS=Homo sapiens GN=PRKDC PE=1 SV=3 :
C*GALENLVNDVSDEAWNER	1.19818	0.117651	0.162665	0.26084	0.929406	0.788706	1.2156	1.1721, 1.1721	1.2068, 1.2068	1.19469	0.00463737	0.00751706	0.256632	2.33373	2.12395	3	C432	LRRC1	Q9BTT6 Leucine-rich repeat-containing protein 1 OS=Homo sapiens GN=LRRC1 PE=1 SV=1 :
C*GAPSATQPATAETQHIADQVR	1.46787	0.317052	0.390661	0.553728	0.49887	0.4082	1.3097	1.1767, 2.7132	1.1533	1.58825	0.236654	0.252228	0.667441	0.625887	0.598206	3	C3	CSTB	P04080 Cystatin-B OS=Homo sapiens GN=CSTB PE=1 SV=2 :
C*GAQDKEHPR	1.21748	0.457594	0.542877	0.283898	0.33952	0.265299	1.2301		1.2088, 1.2047	1.21452	0.352178	0.372829	0.280384	0.453238	0.42849	2	C16	APIP	Q96GX9 Methylthioribulose-1-phosphate dehydratase OS=Homo sapiens GN=APIP PE=1 SV=1 :
C*GDLVFAK	1.14685	0.106224	0.158133	0.197677	0.973778	0.800977	1.2425, 1.1870, 1.3728, 1.2425, 1.1870, 1.3728	1.1432, 1.1237, 1.1699, 0.3763, 1.1432, 1.1237, 1.1699	1.1253, 1.1938, 1.1169, 1.1253, 1.1938, 1.1274, 1.3175, 1.1331	1.15178	0.0125169	0.0196707	0.203866	1.9025	1.70618	3	C12 C12 C12	HDGF	P51858 Hepatoma-derived growth factor OS=Homo sapiens GN=HDGF PE=1 SV=1 :P51858 Hepatoma-derived growth factor OS=Homo sapiens GN=HDGF PE=1 SV=1 :P51858 Hepatoma-derived growth factor OS=Homo sapiens GN=HDGF PE=1 SV=1 :
C*GDSVYAAEK	1.33624	0.0111645	0.0209856	0.418176	1.95216	1.67808	1.3284, 1.3284	1.4287	1.2516, 1.2516	1.31774	0.00365994	0.00596009	0.398063	2.43653	2.22475	3	C172 ,C122 C172 C122	CSRP2	F8VW96 Cysteine and glycine-rich protein 2 OS=Homo sapiens GN=CSRP2 PE=1 SV=1 :,F8VQR7 Cysteine and glycine-rich protein 2 OS=Homo sapiens GN=CSRP2 PE=1 SV=1 :F8VW96 Cysteine and glycine-rich protein 2 OS=Homo sapiens GN=CSRP2 PE=1 SV=1 :Q16527 Cysteine and glycine-rich protein 2 OS=Homo sapiens GN=CSRP2 PE=1 SV=3 :
C*GDYGGALAAYTQALGLDATPQDQAVLHR	0.496595	0.0908089	0.135667	-1.00986	1.04187	0.867527	0.4818, 0.4846	0.3720, 0.3720	0.6347, 0.6347	0.496645	0.00467156	0.0075697	-1.00971	2.33054	2.12092	3	C19 C34	UNC45A	Q9H3U1-2 Isoform 2 of Protein unc-45 homolog A OS=Homo sapiens GN=UNC45A :Q9H3U1 Protein unc-45 homolog A OS=Homo sapiens GN=UNC45A PE=1 SV=1 :
C*GEASPPSAACGSPASQLVATPSLELGPIPAGEEK	0.13943	--	--	-2.84239	0	0	0.1394			0.13943	--	--	-2.84239	0	0	1	C588 C562	MAP1S	Q66K74 Microtubule-associated protein 1S OS=Homo sapiens GN=MAP1S PE=1 SV=2 :Q66K74-2 Isoform 2 of Microtubule-associated protein 1S OS=Homo sapiens GN=MAP1S :
C*GEDDETIPSEYR	1.19017	0.0522741	0.0877042	0.251167	1.28171	1.05698	1.2267	1.1307	1.2131	1.19017	0.0522741	0.0738984	0.251167	1.28171	1.13137	3	C370 C328 C411 C314 C376 C210 C80 C71 C86 C306 C293 C374 C287 C51 C314 C256 C51 C389 C43 C392 C315 ,C293 C376 C210 C315	CAST	E9PCH5 Calpastatin OS=Homo sapiens GN=CAST PE=1 SV=1 :P20810-5 Isoform 5 of Calpastatin OS=Homo sapiens GN=CAST :P20810-3 Isoform 3 of Calpastatin OS=Homo sapiens GN=CAST :P20810-2 Isoform 2 of Calpastatin OS=Homo sapiens GN=CAST :,P20810-9 Isoform 9 of Calpastatin OS=Homo sapiens GN=CAST :P20810 Calpastatin OS=Homo sapiens GN=CAST PE=1 SV=4 :P20810-6 Isoform 6 of Calpastatin OS=Homo sapiens GN=CAST :B7Z574 Calpastatin OS=Homo sapiens GN=CAST PE=1 SV=1 :P20810-5 Isoform 5 of Calpastatin OS=Homo sapiens GN=CAST :P20810-3 Isoform 3 of Calpastatin OS=Homo sapiens GN=CAST :H0Y7F0 Calpastatin (Fragment) OS=Homo sapiens GN=CAST PE=1 SV=1 :H0YD33 Calpastatin (Fragment) OS=Homo sapiens GN=CAST PE=1 SV=1 :H0Y9H6 Calpastatin (Fragment) OS=Homo sapiens GN=CAST PE=1 SV=1 :P20810-8 Isoform 8 of Calpastatin OS=Homo sapiens GN=CAST :E9PCH5 Calpastatin OS=Homo sapiens GN=CAST PE=1 SV=1 :A0A0C4DGB5 Calpastatin OS=Homo sapiens GN=CAST PE=1 SV=1 :P20810-4 Isoform 4 of Calpastatin OS=Homo sapiens GN=CAST :E7EQA0 Calpastatin OS=Homo sapiens GN=CAST PE=1 SV=1 :E7EVY3 Calpastatin OS=Homo sapiens GN=CAST PE=1 SV=1 :E9PDE4 Calpastatin OS=Homo sapiens GN=CAST PE=1 SV=1 :A0A0A0MR45 Calpastatin OS=Homo sapiens GN=CAST PE=1 SV=1 :P20810-10 Isoform 10 of Calpastatin OS=Homo sapiens GN=CAST :E7EQ12 Calpastatin OS=Homo sapiens GN=CAST PE=1 SV=1 :P20810-7 Isoform 7 of Calpastatin OS=Homo sapiens GN=CAST :P20810-2 Isoform 2 of Calpastatin OS=Homo sapiens GN=CAST :
C*GEEIAVQFVDMVK	1.2268	0.0230124	0.0413247	0.294899	1.63804	1.38379	1.2344, 1.2344, 1.6615	1.2319, 1.3542, 1.2319, 1.3542	1.1495, 1.3613, 1.1495, 1.3613, 1.1353	1.28827	0.000504622	0.000971105	0.365438	3.29703	3.01273	3	C295 ,C295 C295	PHGDH	O43175 D-3-phosphoglycerate dehydrogenase OS=Homo sapiens GN=PHGDH PE=1 SV=4 :O43175 D-3-phosphoglycerate dehydrogenase OS=Homo sapiens GN=PHGDH PE=1 SV=4 :,O43175 D-3-phosphoglycerate dehydrogenase OS=Homo sapiens GN=PHGDH PE=1 SV=4 :
C*GEEIAVQFVDM+VK	0.782494	0.0170227	0.0311464	-0.353848	1.76897	1.50659	0.7247, 0.8096, 0.7247, 0.8096	0.7197, 0.7249, 0.8603, 0.7249	0.8112, 0.7521, 0.8105, 0.8112, 0.7521	0.771987	8.12762e-06	1.61235e-05	-0.373351	5.09004	4.79254	3	C295,M306 C295,M306 ,C295,M306 C295,M306 C295,M306	PHGDH	O43175 D-3-phosphoglycerate dehydrogenase OS=Homo sapiens GN=PHGDH PE=1 SV=4 :O43175 D-3-phosphoglycerate dehydrogenase OS=Homo sapiens GN=PHGDH PE=1 SV=4 :,O43175 D-3-phosphoglycerate dehydrogenase OS=Homo sapiens GN=PHGDH PE=1 SV=4 :O43175 D-3-phosphoglycerate dehydrogenase OS=Homo sapiens GN=PHGDH PE=1 SV=4 :O43175 D-3-phosphoglycerate dehydrogenase OS=Homo sapiens GN=PHGDH PE=1 SV=4 :
C*GESGHLAKDCDLQEDACYNCGR	0.299788	0.164108	0.21486	-1.73799	0.784871	0.667845	0.1459	0.1947, 0.1947	0.5587	0.273521	0.0296189	0.0428618	-1.87028	1.52843	1.36793	3	C50 C57	CNBP	P62633-2 Isoform 2 of Cellular nucleic acid-binding protein OS=Homo sapiens GN=CNBP :P62633 Cellular nucleic acid-binding protein OS=Homo sapiens GN=CNBP PE=1 SV=1 :
C*GESGHLAKDCDLQEDEACYNCGR	3.44583	0.35746	0.432763	1.78485	0.446773	0.363749		1.4344	5.4573	3.44583	0.35746	0.378785	1.78485	0.446773	0.421607	2	C57 C50	CNBP	P62633-4 Isoform 4 of Cellular nucleic acid-binding protein OS=Homo sapiens GN=CNBP :P62633-8 Isoform 8 of Cellular nucleic acid-binding protein OS=Homo sapiens GN=CNBP :
CGESGHLAKDC*DLQEDEACYNCGR	1.88253	0.440611	0.524212	0.912674	0.355944	0.280493		1.4344	2.3307	1.88253	0.440611	0.46444	0.912674	0.355944	0.333071	2	C67 C60	CNBP	P62633-4 Isoform 4 of Cellular nucleic acid-binding protein OS=Homo sapiens GN=CNBP :P62633-8 Isoform 8 of Cellular nucleic acid-binding protein OS=Homo sapiens GN=CNBP :
C*GESGHLAK	1.2982	--	--	0.37651	0	0		1.2982		1.2982	--	--	0.37651	0	0	1	C50 C57 C57 C50	CNBP	P62633-2 Isoform 2 of Cellular nucleic acid-binding protein OS=Homo sapiens GN=CNBP :P62633 Cellular nucleic acid-binding protein OS=Homo sapiens GN=CNBP PE=1 SV=1 :P62633-4 Isoform 4 of Cellular nucleic acid-binding protein OS=Homo sapiens GN=CNBP :P62633-8 Isoform 8 of Cellular nucleic acid-binding protein OS=Homo sapiens GN=CNBP :
C*GESGHLAR	1.08399	0.29846	0.370655	0.116348	0.525114	0.43103		1.0891	1.0377, 1.1008, 1.0934, 1.0377, 1.1008	1.07659	0.0313724	0.0452432	0.106468	1.50345	1.34445	2	C154 C161 C154 C161 C154 C161 C162 C155 C162 C155 C162 C155 ,C154 C161 C162 C155	CNBP	P62633-2 Isoform 2 of Cellular nucleic acid-binding protein OS=Homo sapiens GN=CNBP :P62633 Cellular nucleic acid-binding protein OS=Homo sapiens GN=CNBP PE=1 SV=1 :P62633-2 Isoform 2 of Cellular nucleic acid-binding protein OS=Homo sapiens GN=CNBP :P62633 Cellular nucleic acid-binding protein OS=Homo sapiens GN=CNBP PE=1 SV=1 :P62633-2 Isoform 2 of Cellular nucleic acid-binding protein OS=Homo sapiens GN=CNBP :P62633 Cellular nucleic acid-binding protein OS=Homo sapiens GN=CNBP PE=1 SV=1 :P62633-4 Isoform 4 of Cellular nucleic acid-binding protein OS=Homo sapiens GN=CNBP :P62633-8 Isoform 8 of Cellular nucleic acid-binding protein OS=Homo sapiens GN=CNBP :P62633-4 Isoform 4 of Cellular nucleic acid-binding protein OS=Homo sapiens GN=CNBP :P62633-8 Isoform 8 of Cellular nucleic acid-binding protein OS=Homo sapiens GN=CNBP :P62633-4 Isoform 4 of Cellular nucleic acid-binding protein OS=Homo sapiens GN=CNBP :P62633-8 Isoform 8 of Cellular nucleic acid-binding protein OS=Homo sapiens GN=CNBP :,P62633-2 Isoform 2 of Cellular nucleic acid-binding protein OS=Homo sapiens GN=CNBP :P62633 Cellular nucleic acid-binding protein OS=Homo sapiens GN=CNBP PE=1 SV=1 :P62633-4 Isoform 4 of Cellular nucleic acid-binding protein OS=Homo sapiens GN=CNBP :P62633-8 Isoform 8 of Cellular nucleic acid-binding protein OS=Homo sapiens GN=CNBP :
C*GETAFIAPQCEMIPIEWVCR	1.14449	0.0218675	0.0394295	0.194702	1.6602	1.40418	1.1116, 1.1116		1.1774	1.13352	0.0683457	0.0892038	0.180815	1.16529	1.04962	2	C81 C81	PAICS	E9PBS1 Multifunctional protein ADE2 (Fragment) OS=Homo sapiens GN=PAICS PE=1 SV=1 :P22234 Multifunctional protein ADE2 OS=Homo sapiens GN=PAICS PE=1 SV=3 :
C*GFEEGGAGPR	1.58278	0.135289	0.180045	0.662464	0.868738	0.74462	1.5087, 1.5087, 2.6719	1.4542, 1.4542	1.3900, 1.3900	1.6254	0.0116929	0.018425	0.700798	1.93208	1.73459	3	C177	GIGYF1	O75420 PERQ amino acid-rich with GYF domain-containing protein 1 OS=Homo sapiens GN=GIGYF1 PE=1 SV=2 :
C*GGAGHIASDCK	4.3008	--	--	2.10461	0	0			4.3008	4.3008	--	--	2.10461	0	0	1	C3 C282	SF1	H7C561 Splicing factor 1 (Fragment) OS=Homo sapiens GN=SF1 PE=1 SV=7 :Q15637-6 Isoform 6 of Splicing factor 1 OS=Homo sapiens GN=SF1 :
CGGAGHIASDC*K	20.3485	--	--	4.34685	0	0	20.3485			20.3485	--	--	4.34685	0	0	1	C13 C292	SF1	H7C561 Splicing factor 1 (Fragment) OS=Homo sapiens GN=SF1 PE=1 SV=7 :Q15637-6 Isoform 6 of Splicing factor 1 OS=Homo sapiens GN=SF1 :
C*GGGLLIGGQAWDWANQGEDER	0.870365	--	--	-0.200308	0	0			0.8704	0.870365	--	--	-0.200308	0	0	1	C144 C144	TCAF1	Q9Y4C2 TRPM8 channel-associated factor 1 OS=Homo sapiens GN=TCAF1 PE=1 SV=3 :Q9Y4C2-2 Isoform 2 of TRPM8 channel-associated factor 1 OS=Homo sapiens GN=TCAF1 :
C*GGIDEMQSSR	1.08552	0.765629	0.878281	0.118384	0.115981	0.0563667	1.2464	0.9247		1.08552	0.765629	0.793926	0.118384	0.115981	0.10022	2	C14 C14 C14 C14 C14	ZNF148	C9JRX0 Zinc finger protein 148 (Fragment) OS=Homo sapiens GN=ZNF148 PE=1 SV=1 :Q9UQR1 Zinc finger protein 148 OS=Homo sapiens GN=ZNF148 PE=1 SV=2 :C9K0U4 Zinc finger protein 148 (Fragment) OS=Homo sapiens GN=ZNF148 PE=1 SV=1 :A0A0A0MTF7 Zinc finger protein 148 OS=Homo sapiens GN=ZNF148 PE=1 SV=1 :C9J6Y6 Zinc finger protein 148 (Fragment) OS=Homo sapiens GN=ZNF148 PE=1 SV=1 :
C*GGTLEER	1.02916	0.52483	0.617323	0.0414738	0.279981	0.209487	0.9957	1.0626		1.02916	0.52483	0.55242	0.0414738	0.279981	0.257731	2	C274	SF3A3	Q12874 Splicing factor 3A subunit 3 OS=Homo sapiens GN=SF3A3 PE=1 SV=1 :
C*GGTLQER	1.68989	--	--	0.75693	0	0	1.6899			1.68989	--	--	0.75693	0	0	1	C415 C403 C320	SDE2	Q6IQ49 Protein SDE2 homolog OS=Homo sapiens GN=SDE2 PE=1 SV=1 :Q6IQ49-2 Isoform 2 of Protein SDE2 homolog OS=Homo sapiens GN=SDE2 :Q6IQ49-3 Isoform 3 of Protein SDE2 homolog OS=Homo sapiens GN=SDE2 :
C*GGWPLRWLMENGFLPDPPR	0.372504	--	--	-1.42467	0	0			0.3725	0.372504	--	--	-1.42467	0	0	1	C586 C532 C619 C646	SP140	Q13342-6 Isoform 6 of Nuclear body protein SP140 OS=Homo sapiens GN=SP140 :Q13342-3 Isoform Sp140 of Nuclear body protein SP140 OS=Homo sapiens GN=SP140 :Q13342-5 Isoform 5 of Nuclear body protein SP140 OS=Homo sapiens GN=SP140 :Q13342 Nuclear body protein SP140 OS=Homo sapiens GN=SP140 PE=1 SV=2 :
C*GHTNNLRPK	1.31084	0.243891	0.310414	0.390488	0.612803	0.508059	1.3486, 1.3278	1.2542	1.344	1.31864	0.0645647	0.0850501	0.39905	1.19	1.07032	3	C125 C115	UBA52	M0R2S1 Ubiquitin-60S ribosomal protein L40 (Fragment) OS=Homo sapiens GN=UBA52 PE=1 SV=1 :P62987 Ubiquitin-60S ribosomal protein L40 OS=Homo sapiens GN=UBA52 PE=1 SV=2 :
C*GIFAYLNYHVPR	1.31804	0.0539902	0.0903425	0.39839	1.26769	1.04411	1.4999	1.2474	1.2069, 1.2069	1.29024	0.00382884	0.00622708	0.367645	2.41693	2.20572	3	C2 C2	GFPT1	Q06210-2 Isoform 2 of Glutamine--fructose-6-phosphate aminotransferase [isomerizing] 1 OS=Homo sapiens GN=GFPT1 :Q06210 Glutamine--fructose-6-phosphate aminotransferase [isomerizing] 1 OS=Homo sapiens GN=GFPT1 PE=1 SV=3 :
C*GIGQEEMEASSSQDQSK	2.93539	0.0101892	0.0192426	1.55355	1.99186	1.71574	1.3570, 3.7347, 1.3570, 3.7042	1.3308, 3.8714, 1.3308, 3.8714	1.4542, 3.2539, 3.2416	2.59154	0.00321698	0.00525038	1.37381	2.49255	2.27981	3	C794 C794	TNKS1BP1	Q9C0C2 182 kDa tankyrase-1-binding protein OS=Homo sapiens GN=TNKS1BP1 PE=1 SV=4 :Q9C0C2 182 kDa tankyrase-1-binding protein OS=Homo sapiens GN=TNKS1BP1 PE=1 SV=4 :
C*GIGQEEM+EASSSQDQSK	1.23859	0.0139252	0.0257517	0.308694	1.8562	1.58919		1.1967	1.2805	1.23859	0.0139252	0.0217906	0.308694	1.8562	1.66173	2	C794,M801	TNKS1BP1	Q9C0C2 182 kDa tankyrase-1-binding protein OS=Homo sapiens GN=TNKS1BP1 PE=1 SV=4 :
C*GLDLIVQAK	1.34626	--	--	0.428954	0	0			1.3463	1.34626	--	--	0.428954	0	0	1	C98	DDX20	Q9UHI6 Probable ATP-dependent RNA helicase DDX20 OS=Homo sapiens GN=DDX20 PE=1 SV=2 :
C*GLEESVSEGLNVPR	1.32778	0.0196812	0.0356772	0.409015	1.70595	1.44761	1.4520, 1.4520, 1.3356, 1.9730, 1.3356	0.8512, 1.6160, 1.2757, 1.2757	2.8028, 1.2597, 1.2597	1.49077	0.000480668	0.00090504	0.576057	3.31816	3.04333	3	C142	PPP1R35	Q8TAP8 Protein phosphatase 1 regulatory subunit 35 OS=Homo sapiens GN=PPP1R35 PE=1 SV=1 :
C*GLEHER	1.37325	--	--	0.457595	0	0		1.3733		1.37325	--	--	0.457595	0	0	1	C233	CCDC9	Q9Y3X0 Coiled-coil domain-containing protein 9 OS=Homo sapiens GN=CCDC9 PE=1 SV=1 :
C*GLVDSTAGGSVASGILDR	0.346898	0.0385717	0.0666961	-1.52742	1.41373	1.1759	0.9598, 1.2075, 0.9598, 0.0902	1.1061, 0.1209, 1.1913, 0.1209	1.0823, 1.0823, 0.0841	0.727751	0.0485958	0.0688976	-0.458483	1.3134	1.1618	3	C92 C92 C92 C92 ,C92 C92 C92 C92 C92 C92 ,C92 C92 C92	PRR14L	Q5THK1 Protein PRR14L OS=Homo sapiens GN=PRR14L PE=1 SV=1 :Q5THK1-4 Isoform 4 of Protein PRR14L OS=Homo sapiens GN=PRR14L :Q5THK1-2 Isoform 2 of Protein PRR14L OS=Homo sapiens GN=PRR14L :,Q5THK1 Protein PRR14L OS=Homo sapiens GN=PRR14L PE=1 SV=1 :Q5THK1-4 Isoform 4 of Protein PRR14L OS=Homo sapiens GN=PRR14L :Q5THK1-2 Isoform 2 of Protein PRR14L OS=Homo sapiens GN=PRR14L :Q5THK1 Protein PRR14L OS=Homo sapiens GN=PRR14L PE=1 SV=1 :Q5THK1-4 Isoform 4 of Protein PRR14L OS=Homo sapiens GN=PRR14L :Q5THK1-2 Isoform 2 of Protein PRR14L OS=Homo sapiens GN=PRR14L :,Q5THK1-3 Isoform 3 of Protein PRR14L OS=Homo sapiens GN=PRR14L :Q5THK1 Protein PRR14L OS=Homo sapiens GN=PRR14L PE=1 SV=1 :Q5THK1-4 Isoform 4 of Protein PRR14L OS=Homo sapiens GN=PRR14L :Q5THK1-2 Isoform 2 of Protein PRR14L OS=Homo sapiens GN=PRR14L :
C*GLVIGK	1.26146	--	--	0.335097	0	0			1.2615	1.26146	--	--	0.335097	0	0	1	C366	FUBP3	Q96I24 Far upstream element-binding protein 3 OS=Homo sapiens GN=FUBP3 PE=1 SV=2 :
C*GLVIGR	0.999349	--	--	-0.000939175	0	0	0.9993			0.999349	--	--	-0.000939175	0	0	1	C436 C436	KHSRP	A0A087WTP3 Far upstream element-binding protein 2 OS=Homo sapiens GN=KHSRP PE=1 SV=1 :Q92945 Far upstream element-binding protein 2 OS=Homo sapiens GN=KHSRP PE=1 SV=4 :
C*GNLFCGLHR	1.63456	--	--	0.708905	0	0	1.6346			1.63456	--	--	0.708905	0	0	1	C170	ZFAND5	O76080 AN1-type zinc finger protein 5 OS=Homo sapiens GN=ZFAND5 PE=1 SV=1 :
C*GNQAAIMELDDTLK	0.988372	0.883877	0.918057	-0.0168745	0.053608	0.0371304	0.7584	1.1696, 1.1696	0.9267, 1.0465, 1.0465	1.01955	0.84046	0.874508	0.0279371	0.0754828	0.0582364	3	C269 C269 ,C269 C269 C107 ,C269 C269 C107 C269 C269 C107	PPP2CA,PPP2CB	P67775 Serine/threonine-protein phosphatase 2A catalytic subunit alpha isoform OS=Homo sapiens GN=PPP2CA PE=1 SV=1 :P62714 Serine/threonine-protein phosphatase 2A catalytic subunit beta isoform OS=Homo sapiens GN=PPP2CB PE=1 SV=1 :H0YC23 Serine/threonine-protein phosphatase 2A catalytic subunit beta isoform (Fragment) OS=Homo sapiens GN=PPP2CB PE=1 SV=1 :P67775 Serine/threonine-protein phosphatase 2A catalytic subunit alpha isoform OS=Homo sapiens GN=PPP2CA PE=1 SV=1 :P62714 Serine/threonine-protein phosphatase 2A catalytic subunit beta isoform OS=Homo sapiens GN=PPP2CB PE=1 SV=1 :H0YC23 Serine/threonine-protein phosphatase 2A catalytic subunit beta isoform (Fragment) OS=Homo sapiens GN=PPP2CB PE=1 SV=1 :,P67775 Serine/threonine-protein phosphatase 2A catalytic subunit alpha isoform OS=Homo sapiens GN=PPP2CA PE=1 SV=1 :P62714 Serine/threonine-protein phosphatase 2A catalytic subunit beta isoform OS=Homo sapiens GN=PPP2CB PE=1 SV=1 :,P67775 Serine/threonine-protein phosphatase 2A catalytic subunit alpha isoform OS=Homo sapiens GN=PPP2CA PE=1 SV=1 :P62714 Serine/threonine-protein phosphatase 2A catalytic subunit beta isoform OS=Homo sapiens GN=PPP2CB PE=1 SV=1 :H0YC23 Serine/threonine-protein phosphatase 2A catalytic subunit beta isoform (Fragment) OS=Homo sapiens GN=PPP2CB PE=1 SV=1 :
C*GNVAAILELDEHLQK	0.767952	--	--	-0.380913	0	0	0.768			0.767952	--	--	-0.380913	0	0	1	C232 C266	PPP4C	H3BTA2 Serine/threonine-protein phosphatase (Fragment) OS=Homo sapiens GN=PPP4C PE=1 SV=1 :P60510 Serine/threonine-protein phosphatase 4 catalytic subunit OS=Homo sapiens GN=PPP4C PE=1 SV=1 :
C*GNVYCGVHR	1.1541	--	--	0.206767	0	0		1.1541		1.1541	--	--	0.206767	0	0	1	C165 C153	ZFAND6	Q6FIF0 AN1-type zinc finger protein 6 OS=Homo sapiens GN=ZFAND6 PE=1 SV=2 :Q6FIF0-2 Isoform 2 of AN1-type zinc finger protein 6 OS=Homo sapiens GN=ZFAND6 :
C*GPTHQGSEDPSMLSQAQSATEVEER	0.894765	0.549572	0.575916	-0.160419	0.259976	0.239641	1.3335		1.7042, 0.3399	1.12586	0.52403	0.551644	0.171032	0.280644	0.258341	2	C112 C112	TRMT61B	F8WDR2 tRNA (adenine(58)-N(1))-methyltransferase, mitochondrial OS=Homo sapiens GN=TRMT61B PE=1 SV=1 :Q9BVS5 tRNA (adenine(58)-N(1))-methyltransferase, mitochondrial OS=Homo sapiens GN=TRMT61B PE=1 SV=2 :
C*GQEEHDVLLSNEEDRK	1.28974	0.0608659	0.0916316	0.367081	1.21563	1.03795	1.4175, 1.2158, 1.2118, 1.2158	1.4379, 1.2310, 1.6509, 1.2310, 1.6509	1.4695, 1.1717, 1.1263, 1.1717	1.32321	0.000392433	0.000746725	0.404044	3.40623	3.12684	3	C46 C37	TES	Q9UGI8 Testin OS=Homo sapiens GN=TES PE=1 SV=1 :Q9UGI8-2 Isoform 2 of Testin OS=Homo sapiens GN=TES :
C*GQEEHDVLLSNEEDR	1.1817	0.0284666	0.0504203	0.240862	1.54567	1.29739	1.187	1.1981	1.16	1.1817	0.0284666	0.0412281	0.240862	1.54567	1.38481	3	C46 C37	TES	Q9UGI8 Testin OS=Homo sapiens GN=TES PE=1 SV=1 :Q9UGI8-2 Isoform 2 of Testin OS=Homo sapiens GN=TES :
C*GQGASLTVVK	1.23899	0.0426181	0.0729768	0.309168	1.37041	1.13682		1.2051	1.2729	1.23899	0.0426181	0.0606764	0.309168	1.37041	1.21698	2	C348 C371 C313 C298 ,C103 C348 C371 C313 C298	SDCCAG3	Q96C92-2 Isoform 2 of Serologically defined colon cancer antigen 3 OS=Homo sapiens GN=SDCCAG3 :Q96C92 Serologically defined colon cancer antigen 3 OS=Homo sapiens GN=SDCCAG3 PE=1 SV=3 :Q96C92-3 Isoform 3 of Serologically defined colon cancer antigen 3 OS=Homo sapiens GN=SDCCAG3 :Q96C92-4 Isoform 4 of Serologically defined colon cancer antigen 3 OS=Homo sapiens GN=SDCCAG3 :,H7C331 Serologically defined colon cancer antigen 3 (Fragment) OS=Homo sapiens GN=SDCCAG3 PE=1 SV=1 :Q96C92-2 Isoform 2 of Serologically defined colon cancer antigen 3 OS=Homo sapiens GN=SDCCAG3 :Q96C92 Serologically defined colon cancer antigen 3 OS=Homo sapiens GN=SDCCAG3 PE=1 SV=3 :Q96C92-3 Isoform 3 of Serologically defined colon cancer antigen 3 OS=Homo sapiens GN=SDCCAG3 :Q96C92-4 Isoform 4 of Serologically defined colon cancer antigen 3 OS=Homo sapiens GN=SDCCAG3 :
C*GSAGCVEQGRHR	2.6487	--	--	1.40528	0	0		2.6487		2.6487	--	--	1.40528	0	0	1	C95	FKBP10	K7EM43 Peptidyl-prolyl cis-trans isomerase OS=Homo sapiens GN=FKBP10 PE=1 SV=1 :
C*GSGPVHISGQHLVAVEEDAESEDEEEEDVK	1.88782	0.00110823	0.00220445	0.916721	2.95537	2.6567	1.7896, 2.2821, 1.3731, 1.6988	1.8157, 2.1435, 1.9248, 1.6812, 1.6812	1.8496, 1.4565, 1.8496	1.79546	0.00165655	0.00272891	0.844356	2.7808	2.56401	3	C104 C104 C104 C40 ,C104 C104 C104 C40 C104 C104 C104 C40 C104 C104 C104 C40 ,C104 C104 C104 C40 C104 C104 C104 C40	NPM1	P06748 Nucleophosmin OS=Homo sapiens GN=NPM1 PE=1 SV=2 :P06748-3 Isoform 3 of Nucleophosmin OS=Homo sapiens GN=NPM1 :P06748-2 Isoform 2 of Nucleophosmin OS=Homo sapiens GN=NPM1 :E5RI98 Nucleophosmin (Fragment) OS=Homo sapiens GN=NPM1 PE=1 SV=1 :,P06748 Nucleophosmin OS=Homo sapiens GN=NPM1 PE=1 SV=2 :P06748-3 Isoform 3 of Nucleophosmin OS=Homo sapiens GN=NPM1 :P06748-2 Isoform 2 of Nucleophosmin OS=Homo sapiens GN=NPM1 :E5RI98 Nucleophosmin (Fragment) OS=Homo sapiens GN=NPM1 PE=1 SV=1 :P06748 Nucleophosmin OS=Homo sapiens GN=NPM1 PE=1 SV=2 :P06748-3 Isoform 3 of Nucleophosmin OS=Homo sapiens GN=NPM1 :P06748-2 Isoform 2 of Nucleophosmin OS=Homo sapiens GN=NPM1 :E5RI98 Nucleophosmin (Fragment) OS=Homo sapiens GN=NPM1 PE=1 SV=1 :,P06748 Nucleophosmin OS=Homo sapiens GN=NPM1 PE=1 SV=2 :P06748-3 Isoform 3 of Nucleophosmin OS=Homo sapiens GN=NPM1 :P06748-2 Isoform 2 of Nucleophosmin OS=Homo sapiens GN=NPM1 :E5RI98 Nucleophosmin (Fragment) OS=Homo sapiens GN=NPM1 PE=1 SV=1 :P06748 Nucleophosmin OS=Homo sapiens GN=NPM1 PE=1 SV=2 :P06748-3 Isoform 3 of Nucleophosmin OS=Homo sapiens GN=NPM1 :P06748-2 Isoform 2 of Nucleophosmin OS=Homo sapiens GN=NPM1 :E5RI98 Nucleophosmin (Fragment) OS=Homo sapiens GN=NPM1 PE=1 SV=1 :P06748 Nucleophosmin OS=Homo sapiens GN=NPM1 PE=1 SV=2 :P06748-3 Isoform 3 of Nucleophosmin OS=Homo sapiens GN=NPM1 :P06748-2 Isoform 2 of Nucleophosmin OS=Homo sapiens GN=NPM1 :E5RI98 Nucleophosmin (Fragment) OS=Homo sapiens GN=NPM1 PE=1 SV=1 :
C*GSPSDSSTTEEMEVAVSK	1.20408	0.120576	0.163856	0.26793	0.918739	0.785539	1.0033, 1.8224	1.0627, 1.0627	1.1915, 1.1915	1.22236	0.0639065	0.0842965	0.289664	1.19445	1.07419	3	C124 C62 ,C124 C62 C124 C62	AKT2	P31751 RAC-beta serine/threonine-protein kinase OS=Homo sapiens GN=AKT2 PE=1 SV=2 :M0R0P9 RAC-beta serine/threonine-protein kinase OS=Homo sapiens GN=AKT2 PE=1 SV=1 :P31751 RAC-beta serine/threonine-protein kinase OS=Homo sapiens GN=AKT2 PE=1 SV=2 :M0R0P9 RAC-beta serine/threonine-protein kinase OS=Homo sapiens GN=AKT2 PE=1 SV=1 :,P31751 RAC-beta serine/threonine-protein kinase OS=Homo sapiens GN=AKT2 PE=1 SV=2 :M0R0P9 RAC-beta serine/threonine-protein kinase OS=Homo sapiens GN=AKT2 PE=1 SV=1 :
C*GSSEDLHDSVR	1.36656	0.0102179	0.0192926	0.450549	1.99064	1.71461	2.0026, 1.3898, 1.3898	2.2120, 2.2120, 1.1163	1.1659, 1.9175, 1.1659	1.61908	4.85277e-05	9.56013e-05	0.69517	4.31401	4.01954	3	C631 C636 ,C631 C636 C631 C636	HDGFRP2	Q7Z4V5 Hepatoma-derived growth factor-related protein 2 OS=Homo sapiens GN=HDGFRP2 PE=1 SV=1 :Q7Z4V5-3 Isoform 3 of Hepatoma-derived growth factor-related protein 2 OS=Homo sapiens GN=HDGFRP2 :,Q7Z4V5 Hepatoma-derived growth factor-related protein 2 OS=Homo sapiens GN=HDGFRP2 PE=1 SV=1 :Q7Z4V5-3 Isoform 3 of Hepatoma-derived growth factor-related protein 2 OS=Homo sapiens GN=HDGFRP2 :Q7Z4V5 Hepatoma-derived growth factor-related protein 2 OS=Homo sapiens GN=HDGFRP2 PE=1 SV=1 :Q7Z4V5-3 Isoform 3 of Hepatoma-derived growth factor-related protein 2 OS=Homo sapiens GN=HDGFRP2 :
C*GSSEDLHDVR	0.993221	0.57776	0.605311	-0.00981299	0.238253	0.218021	1.4156, 1.4156	1.1767, 0.2893	1.1745, 1.1745, 1.2515	1.12825	0.509714	0.536766	0.174089	0.292673	0.270215	3	C636 C631	HDGFRP2	Q7Z4V5-4 Isoform 4 of Hepatoma-derived growth factor-related protein 2 OS=Homo sapiens GN=HDGFRP2 :Q7Z4V5-2 Isoform 2 of Hepatoma-derived growth factor-related protein 2 OS=Homo sapiens GN=HDGFRP2 :
C*GTFGATSLQQR	0.882008	0.166591	0.175118	-0.181136	0.778348	0.756668	0.7638, 0.7638, 0.7344	0.9314, 0.9140	0.9958, 0.8928, 0.9958, 0.8928	0.876074	0.00903407	0.0143328	-0.190875	2.04412	1.84367	3	C70 C70 ,C70 C70 C70 C70	WDR92	Q96MX6 WD repeat-containing protein 92 OS=Homo sapiens GN=WDR92 PE=1 SV=1 :Q96MX6-2 Isoform 2 of WD repeat-containing protein 92 OS=Homo sapiens GN=WDR92 :Q96MX6 WD repeat-containing protein 92 OS=Homo sapiens GN=WDR92 PE=1 SV=1 :Q96MX6-2 Isoform 2 of WD repeat-containing protein 92 OS=Homo sapiens GN=WDR92 :,Q96MX6 WD repeat-containing protein 92 OS=Homo sapiens GN=WDR92 PE=1 SV=1 :Q96MX6-2 Isoform 2 of WD repeat-containing protein 92 OS=Homo sapiens GN=WDR92 :
C*GTGIVGVFVK	1.11483	0.294519	0.309115	0.15682	0.530886	0.509879	1.2284	0.9227	1.1934, 1.1934	1.13448	0.10604	0.137042	0.182025	0.974529	0.863147	3	C263	PDLIM1	O00151 PDZ and LIM domain protein 1 OS=Homo sapiens GN=PDLIM1 PE=1 SV=4 :
C*GTLGAQPDGEPAALAAAAAAEPPFYK	1.1138	0.137777	0.183135	0.155488	0.860823	0.737229	0.8855, 1.1483	1.1787	1.1308, 1.1308	1.09482	0.110913	0.143129	0.13069	0.955017	0.844271	3	C206	IRS4	O14654 Insulin receptor substrate 4 OS=Homo sapiens GN=IRS4 PE=1 SV=1 :
C*GTTGVVTFIR	1.04368	--	--	0.061681	0	0			1.0437	1.04368	--	--	0.061681	0	0	1	C337 C328 C337	PPM1E	Q8WY54 Protein phosphatase 1E OS=Homo sapiens GN=PPM1E PE=1 SV=2 :Q8WY54-2 Isoform 2 of Protein phosphatase 1E OS=Homo sapiens GN=PPM1E :Q8WY54-3 Isoform 3 of Protein phosphatase 1E OS=Homo sapiens GN=PPM1E :
CGTYRTEVAEC*HDHGSTFQGR	1.36839	--	--	0.452484	0	0			1.3684	1.36839	--	--	0.452484	0	0	1	C18	NXF2	Q9GZY0 Nuclear RNA export factor 2 OS=Homo sapiens GN=NXF2 PE=1 SV=1 :
CGVFGC*IASGEWPTQLDVPHVITLGLVGLQHR	1.09846	--	--	0.135486	0	0	1.2693, 1.0539			1.16159	0.0832641	0.109128	0.216106	1.07954	0.962065	1	C17 C17	PPAT	D6RCC8 Amidophosphoribosyltransferase OS=Homo sapiens GN=PPAT PE=1 SV=1 :Q06203 Amidophosphoribosyltransferase OS=Homo sapiens GN=PPAT PE=1 SV=1 :
C*GVPFTDLLDAAK	2.83675	0.0333374	0.0584599	1.50424	1.47707	1.23314	2.6503, 2.6503	2.5593, 2.5593	3.3007	2.74396	0.000149405	0.000292048	1.45626	3.82563	3.53455	3	C230 C149 C201	AMPD2	Q01433 AMP deaminase 2 OS=Homo sapiens GN=AMPD2 PE=1 SV=2 :Q01433-2 Isoform Ex1A-2-3 of AMP deaminase 2 OS=Homo sapiens GN=AMPD2 :H0Y360 AMP deaminase 2 (Fragment) OS=Homo sapiens GN=AMPD2 PE=1 SV=1 :
C*GVTSVPDIR	1.1863	0.0125798	0.0234258	0.246467	1.90033	1.63031	1.2971, 1.2238, 1.1385, 1.1988, 1.3478, 1.2971, 1.2238, 1.1385, 1.3478	1.1955, 1.2367, 0.9929, 1.4667, 1.1955, 1.2367, 0.9929	0.6766, 1.1644, 0.9863, 1.2112, 2.9546, 0.6766, 1.1644	1.23323	0.00486799	0.0078764	0.302446	2.31265	2.10367	3	C183 C118 C301 C183 C118 C301 C183 C118 C301 C183 C118 C301 C183 C118 C301 ,C183 C118 C301 C183 C118 C301 C183 C118 C301 C183 C118 C301	ILKAP3,ILKAP	F8SNU7 Integrin-linked kinase associated phosphatase OS=Homo sapiens GN=ILKAP3 PE=1 SV=1 :H7C2I8 Integrin-linked kinase-associated serine/threonine phosphatase 2C (Fragment) OS=Homo sapiens GN=ILKAP PE=1 SV=1 :Q9H0C8 Integrin-linked kinase-associated serine/threonine phosphatase 2C OS=Homo sapiens GN=ILKAP PE=1 SV=1 :F8SNU7 Integrin-linked kinase associated phosphatase OS=Homo sapiens GN=ILKAP3 PE=1 SV=1 :H7C2I8 Integrin-linked kinase-associated serine/threonine phosphatase 2C (Fragment) OS=Homo sapiens GN=ILKAP PE=1 SV=1 :Q9H0C8 Integrin-linked kinase-associated serine/threonine phosphatase 2C OS=Homo sapiens GN=ILKAP PE=1 SV=1 :F8SNU7 Integrin-linked kinase associated phosphatase OS=Homo sapiens GN=ILKAP3 PE=1 SV=1 :H7C2I8 Integrin-linked kinase-associated serine/threonine phosphatase 2C (Fragment) OS=Homo sapiens GN=ILKAP PE=1 SV=1 :Q9H0C8 Integrin-linked kinase-associated serine/threonine phosphatase 2C OS=Homo sapiens GN=ILKAP PE=1 SV=1 :F8SNU7 Integrin-linked kinase associated phosphatase OS=Homo sapiens GN=ILKAP3 PE=1 SV=1 :H7C2I8 Integrin-linked kinase-associated serine/threonine phosphatase 2C (Fragment) OS=Homo sapiens GN=ILKAP PE=1 SV=1 :Q9H0C8 Integrin-linked kinase-associated serine/threonine phosphatase 2C OS=Homo sapiens GN=ILKAP PE=1 SV=1 :,F8SNU7 Integrin-linked kinase associated phosphatase OS=Homo sapiens GN=ILKAP3 PE=1 SV=1 :H7C2I8 Integrin-linked kinase-associated serine/threonine phosphatase 2C (Fragment) OS=Homo sapiens GN=ILKAP PE=1 SV=1 :Q9H0C8 Integrin-linked kinase-associated serine/threonine phosphatase 2C OS=Homo sapiens GN=ILKAP PE=1 SV=1 :F8SNU7 Integrin-linked kinase associated phosphatase OS=Homo sapiens GN=ILKAP3 PE=1 SV=1 :H7C2I8 Integrin-linked kinase-associated serine/threonine phosphatase 2C (Fragment) OS=Homo sapiens GN=ILKAP PE=1 SV=1 :Q9H0C8 Integrin-linked kinase-associated serine/threonine phosphatase 2C OS=Homo sapiens GN=ILKAP PE=1 SV=1 :F8SNU7 Integrin-linked kinase associated phosphatase OS=Homo sapiens GN=ILKAP3 PE=1 SV=1 :H7C2I8 Integrin-linked kinase-associated serine/threonine phosphatase 2C (Fragment) OS=Homo sapiens GN=ILKAP PE=1 SV=1 :Q9H0C8 Integrin-linked kinase-associated serine/threonine phosphatase 2C OS=Homo sapiens GN=ILKAP PE=1 SV=1 :F8SNU7 Integrin-linked kinase associated phosphatase OS=Homo sapiens GN=ILKAP3 PE=1 SV=1 :H7C2I8 Integrin-linked kinase-associated serine/threonine phosphatase 2C (Fragment) OS=Homo sapiens GN=ILKAP PE=1 SV=1 :Q9H0C8 Integrin-linked kinase-associated serine/threonine phosphatase 2C OS=Homo sapiens GN=ILKAP PE=1 SV=1 :F8SNU7 Integrin-linked kinase associated phosphatase OS=Homo sapiens GN=ILKAP3 PE=1 SV=1 :H7C2I8 Integrin-linked kinase-associated serine/threonine phosphatase 2C (Fragment) OS=Homo sapiens GN=ILKAP PE=1 SV=1 :Q9H0C8 Integrin-linked kinase-associated serine/threonine phosphatase 2C OS=Homo sapiens GN=ILKAP PE=1 SV=1 :
C*GYAGSNFPEHIFPALVGRPIIR	1.03853	0.845678	0.885585	0.0545483	0.072795	0.05277	0.9464, 0.9464	1.0169, 1.0169	1.1523	1.01578	0.799353	0.831342	0.0225949	0.0972616	0.0802204	3	C20 C20	ACTR2	P61160 Actin-related protein 2 OS=Homo sapiens GN=ACTR2 PE=1 SV=1 :P61160-2 Isoform 2 of Actin-related protein 2 OS=Homo sapiens GN=ACTR2 :
C*GYFYLEFAETGSVK	0.992161	--	--	-0.011354	0	0		1.2031, 1.2031, 0.7953		1.06718	0.964247	1	0.0937976	0.0158118	0	1	C43	ATXN7L3B	Q96GX2 Putative ataxin-7-like protein 3B OS=Homo sapiens GN=ATXN7L3B PE=3 SV=2 :
C*HAEHTPEEEIDHTGAK	1.28261	0.156974	0.206533	0.359078	0.804172	0.685011	1.1951, 1.4735, 0.6302	1.1813, 2.2425, 1.1391	1.1533, 1.2184	1.27917	0.0474596	0.0673191	0.355211	1.32368	1.17186	3	C540 C514 C540 C514 ,C540 C514 C540 C514 C540 C514	HSPA4L	O95757 Heat shock 70 kDa protein 4L OS=Homo sapiens GN=HSPA4L PE=1 SV=3 :E9PDE8 Heat shock 70 kDa protein 4L OS=Homo sapiens GN=HSPA4L PE=1 SV=1 :O95757 Heat shock 70 kDa protein 4L OS=Homo sapiens GN=HSPA4L PE=1 SV=3 :E9PDE8 Heat shock 70 kDa protein 4L OS=Homo sapiens GN=HSPA4L PE=1 SV=1 :,O95757 Heat shock 70 kDa protein 4L OS=Homo sapiens GN=HSPA4L PE=1 SV=3 :E9PDE8 Heat shock 70 kDa protein 4L OS=Homo sapiens GN=HSPA4L PE=1 SV=1 :O95757 Heat shock 70 kDa protein 4L OS=Homo sapiens GN=HSPA4L PE=1 SV=3 :E9PDE8 Heat shock 70 kDa protein 4L OS=Homo sapiens GN=HSPA4L PE=1 SV=1 :O95757 Heat shock 70 kDa protein 4L OS=Homo sapiens GN=HSPA4L PE=1 SV=3 :E9PDE8 Heat shock 70 kDa protein 4L OS=Homo sapiens GN=HSPA4L PE=1 SV=1 :
CHC*SPGYVAEAGPPHC*TAK	0.631395	--	--	-0.663385	0	0			0.6314	0.631395	--	--	-0.663385	0	0	1	C1804,C1817 C1760,C1773	LTBP2	Q14767 Latent-transforming growth factor beta-binding protein 2 OS=Homo sapiens GN=LTBP2 PE=1 SV=3 :G3V3X5 Latent-transforming growth factor beta-binding protein 2 OS=Homo sapiens GN=LTBP2 PE=1 SV=1 :
C*HESQGELSSAPEAPGTQEGPTCDGTPLPEPGTSELRD	1.20469	--	--	0.268659	0	0			1.2047	1.20469	--	--	0.268659	0	0	1	C111 C111 C111	RNF40	O75150 E3 ubiquitin-protein ligase BRE1B OS=Homo sapiens GN=RNF40 PE=1 SV=4 :H3BP71 E3 ubiquitin-protein ligase BRE1B OS=Homo sapiens GN=RNF40 PE=1 SV=2 :O75150-4 Isoform 4 of E3 ubiquitin-protein ligase BRE1B OS=Homo sapiens GN=RNF40 :
C*HESQGELSSAPEAPGTQEGPT	1.14794	--	--	0.199048	0	0	1.1479			1.14794	--	--	0.199048	0	0	1	C111 C111 C111	RNF40	O75150 E3 ubiquitin-protein ligase BRE1B OS=Homo sapiens GN=RNF40 PE=1 SV=4 :H3BP71 E3 ubiquitin-protein ligase BRE1B OS=Homo sapiens GN=RNF40 PE=1 SV=2 :O75150-4 Isoform 4 of E3 ubiquitin-protein ligase BRE1B OS=Homo sapiens GN=RNF40 :
CHFDYNPYNDNLIPC*K	1.38262	0.108536	0.163509	0.467402	0.964428	0.78646	1.3674	1.3979, 1.3979		1.3877	0.0142996	0.0223526	0.472698	1.84468	1.65067	2	C124 C236 C236 ,C236 C236	MPP6	B8ZZG1 MAGUK p55 subfamily member 6 OS=Homo sapiens GN=MPP6 PE=1 SV=1 :C9J4Q3 MAGUK p55 subfamily member 6 (Fragment) OS=Homo sapiens GN=MPP6 PE=1 SV=1 :Q9NZW5 MAGUK p55 subfamily member 6 OS=Homo sapiens GN=MPP6 PE=1 SV=2 :,C9J4Q3 MAGUK p55 subfamily member 6 (Fragment) OS=Homo sapiens GN=MPP6 PE=1 SV=1 :Q9NZW5 MAGUK p55 subfamily member 6 OS=Homo sapiens GN=MPP6 PE=1 SV=2 :
CHHCSVCAM+C*VLKMDHHCPWVNNCIGFSNYK	1.33415	--	--	0.415918	0	0			1.3341	1.33415	--	--	0.415918	0	0	1	M150,C142 M141,C133	ZDHHC15	Q96MV8 Palmitoyltransferase ZDHHC15 OS=Homo sapiens GN=ZDHHC15 PE=2 SV=1 :Q96MV8-3 Isoform 3 of Palmitoyltransferase ZDHHC15 OS=Homo sapiens GN=ZDHHC15 :
C*HLLVEHETQK	0.329923	0.0213053	0.0384552	-1.5998	1.67151	1.41504	0.3596, 0.4674, 0.0717	0.3356, 0.4528, 0.2007, 0.4016	0.3889, 0.3736, 0.3889	0.344072	0.00025228	0.000489771	-1.53922	3.59812	3.31001	3	C1122 C1153 C1122 C1153 C1122 C1153 C888 C888 C888 ,C1122 C1153 C1122 C1153 C1122 C1153 C1122 C1153 ,C1122 C1153 C1122 C1153	STK10,SLK	Q9H2G2-2 Isoform 2 of STE20-like serine/threonine-protein kinase OS=Homo sapiens GN=SLK :Q9H2G2 STE20-like serine/threonine-protein kinase OS=Homo sapiens GN=SLK PE=1 SV=1 :Q9H2G2-2 Isoform 2 of STE20-like serine/threonine-protein kinase OS=Homo sapiens GN=SLK :Q9H2G2 STE20-like serine/threonine-protein kinase OS=Homo sapiens GN=SLK PE=1 SV=1 :Q9H2G2-2 Isoform 2 of STE20-like serine/threonine-protein kinase OS=Homo sapiens GN=SLK :Q9H2G2 STE20-like serine/threonine-protein kinase OS=Homo sapiens GN=SLK PE=1 SV=1 :Q9H2G2-2 Isoform 2 of STE20-like serine/threonine-protein kinase OS=Homo sapiens GN=SLK :Q9H2G2 STE20-like serine/threonine-protein kinase OS=Homo sapiens GN=SLK PE=1 SV=1 :,Q9H2G2-2 Isoform 2 of STE20-like serine/threonine-protein kinase OS=Homo sapiens GN=SLK :Q9H2G2 STE20-like serine/threonine-protein kinase OS=Homo sapiens GN=SLK PE=1 SV=1 :Q9H2G2-2 Isoform 2 of STE20-like serine/threonine-protein kinase OS=Homo sapiens GN=SLK :Q9H2G2 STE20-like serine/threonine-protein kinase OS=Homo sapiens GN=SLK PE=1 SV=1 :Q9H2G2-2 Isoform 2 of STE20-like serine/threonine-protein kinase OS=Homo sapiens GN=SLK :Q9H2G2 STE20-like serine/threonine-protein kinase OS=Homo sapiens GN=SLK PE=1 SV=1 :O94804 Serine/threonine-protein kinase 10 OS=Homo sapiens GN=STK10 PE=1 SV=1 :O94804 Serine/threonine-protein kinase 10 OS=Homo sapiens GN=STK10 PE=1 SV=1 :O94804 Serine/threonine-protein kinase 10 OS=Homo sapiens GN=STK10 PE=1 SV=1 :,Q9H2G2-2 Isoform 2 of STE20-like serine/threonine-protein kinase OS=Homo sapiens GN=SLK :Q9H2G2 STE20-like serine/threonine-protein kinase OS=Homo sapiens GN=SLK PE=1 SV=1 :Q9H2G2-2 Isoform 2 of STE20-like serine/threonine-protein kinase OS=Homo sapiens GN=SLK :Q9H2G2 STE20-like serine/threonine-protein kinase OS=Homo sapiens GN=SLK PE=1 SV=1 :
CHNTEGSYLC*TC*PAGYTLR	1.34471	--	--	0.427293	0	0	1.3447			1.34471	--	--	0.427293	0	0	1	C152,C154 C2190,C2192	FBN3	M0R2Q5 Fibrillin-3 (Fragment) OS=Homo sapiens GN=FBN3 PE=4 SV=1 :Q75N90 Fibrillin-3 OS=Homo sapiens GN=FBN3 PE=2 SV=3 :
C*HQTPSHVLER	0.63102	--	--	-0.664241	0	0			0.631	0.63102	--	--	-0.664241	0	0	1	C44 C44 C44	IFT46	E9PMR8 Intraflagellar transport protein 46 homolog (Fragment) OS=Homo sapiens GN=IFT46 PE=1 SV=1 :Q9NQC8-2 Isoform 2 of Intraflagellar transport protein 46 homolog OS=Homo sapiens GN=IFT46 :E9PR06 Intraflagellar transport protein 46 homolog OS=Homo sapiens GN=IFT46 PE=1 SV=1 :
C*HTPPLYR	1.3615	0.0203143	0.0367644	0.445202	1.6922	1.43457	1.4089, 1.0891	1.2401	1.5514	1.3224	0.0502342	0.0711517	0.403157	1.299	1.14781	3	C22 C22	RPL18A	M0R117 60S ribosomal protein L18a OS=Homo sapiens GN=RPL18A PE=1 SV=1 :Q02543 60S ribosomal protein L18a OS=Homo sapiens GN=RPL18A PE=1 SV=2 :
CHVC*GLSLWSGK	10.9178	--	--	3.44861	0	0		10.9178		10.9178	--	--	3.44861	0	0	1	C459	ZNF766	G3XAE0 Uncharacterized protein OS=Homo sapiens GN=ZNF766 PE=4 SV=1 :
C*HVPLAQAQALVTSELEK	1.7368	0.0764202	0.1159	0.796433	1.11679	0.935917	1.5266, 1.4528, 1.5266, 1.4131	1.5196, 1.5196	2.2053	1.59478	4.51976e-05	8.91406e-05	0.673357	4.34488	4.04992	3	C164 C127 C57 ,C164 C127 C57 C164 C127 C57	FAM136A	E7EQY1 Protein FAM136A OS=Homo sapiens GN=FAM136A PE=1 SV=1 :C9JF51 Protein FAM136A (Fragment) OS=Homo sapiens GN=FAM136A PE=1 SV=1 :Q96C01 Protein FAM136A OS=Homo sapiens GN=FAM136A PE=1 SV=1 :,E7EQY1 Protein FAM136A OS=Homo sapiens GN=FAM136A PE=1 SV=1 :C9JF51 Protein FAM136A (Fragment) OS=Homo sapiens GN=FAM136A PE=1 SV=1 :Q96C01 Protein FAM136A OS=Homo sapiens GN=FAM136A PE=1 SV=1 :E7EQY1 Protein FAM136A OS=Homo sapiens GN=FAM136A PE=1 SV=1 :C9JF51 Protein FAM136A (Fragment) OS=Homo sapiens GN=FAM136A PE=1 SV=1 :Q96C01 Protein FAM136A OS=Homo sapiens GN=FAM136A PE=1 SV=1 :
C*IAASLELNNPVPEQPPLPTSESPFAWSPLAGEK	1.20638	0.0830753	0.125733	0.270687	1.08053	0.90055	1.2469, 1.1899	1.2155	1.1991, 1.1895	1.20817	0.00162431	0.00267331	0.272818	2.78933	2.57295	3	C45 C45 ,C45	GTSE1	Q9NYZ3 G2 and S phase-expressed protein 1 OS=Homo sapiens GN=GTSE1 PE=1 SV=3 :,Q9NYZ3 G2 and S phase-expressed protein 1 OS=Homo sapiens GN=GTSE1 PE=1 SV=3 :Q9NYZ3 G2 and S phase-expressed protein 1 OS=Homo sapiens GN=GTSE1 PE=1 SV=3 :
C*IADVVSLFITVM+DK	0.0690174	0.0921137	0.139031	-3.8569	1.03568	0.85689	0.0678		0.0702	0.0690174	0.0921137	0.120798	-3.8569	1.03568	0.91794	2	C128,M140 C111,M123 C128,M140 C128,M140	VPS28	Q9UK41 Vacuolar protein sorting-associated protein 28 homolog OS=Homo sapiens GN=VPS28 PE=1 SV=1 :E9PM90 Vacuolar protein sorting-associated protein 28 homolog (Fragment) OS=Homo sapiens GN=VPS28 PE=1 SV=1 :Q9UK41-2 Isoform 2 of Vacuolar protein sorting-associated protein 28 homolog OS=Homo sapiens GN=VPS28 :E9PQR7 Vacuolar protein sorting-associated protein 28 homolog (Fragment) OS=Homo sapiens GN=VPS28 PE=1 SV=1 :
C*IALAQLLVEQNFPAIAIHR	1.13829	--	--	0.186863	0	0		1.1383		1.13829	--	--	0.186863	0	0	1	C315 C300 C300	DDX39B	Q13838-2 Isoform 2 of Spliceosome RNA helicase DDX39B OS=Homo sapiens GN=DDX39B :Q13838 Spliceosome RNA helicase DDX39B OS=Homo sapiens GN=DDX39B PE=1 SV=1 :Q5STU3 Spliceosome RNA helicase DDX39B OS=Homo sapiens GN=DDX39B PE=1 SV=2 :
C*IATVNTK	0.881285	0.147852	0.195581	-0.182319	0.830174	0.708672	0.8587	0.9513, 0.9513	0.8818, 0.8022	0.889035	0.0407543	0.0581167	-0.169687	1.38983	1.2357	3	C134 C134	THOC3	Q96J01-2 Isoform 2 of THO complex subunit 3 OS=Homo sapiens GN=THOC3 :Q96J01 THO complex subunit 3 OS=Homo sapiens GN=THOC3 PE=1 SV=1 :
C*IAVEPGNQWFVTGSADR	0.494643	--	--	-1.01554	0	0			0.4946	0.494643	--	--	-1.01554	0	0	1	C200 C209	PLRG1	O43660-2 Isoform 2 of Pleiotropic regulator 1 OS=Homo sapiens GN=PLRG1 :O43660 Pleiotropic regulator 1 OS=Homo sapiens GN=PLRG1 PE=1 SV=1 :
C*ICPSLPYSPVSSPQSSPR	2.52484	--	--	1.33619	0	0	2.5248			2.52484	--	--	1.33619	0	0	1	C121 C121 C121 C121 C121 C121 C121	CAMKK2	Q96RR4-2 Isoform 2 of Calcium/calmodulin-dependent protein kinase kinase 2 OS=Homo sapiens GN=CAMKK2 :Q96RR4-7 Isoform 7 of Calcium/calmodulin-dependent protein kinase kinase 2 OS=Homo sapiens GN=CAMKK2 :Q96RR4 Calcium/calmodulin-dependent protein kinase kinase 2 OS=Homo sapiens GN=CAMKK2 PE=1 SV=2 :Q96RR4-5 Isoform 5 of Calcium/calmodulin-dependent protein kinase kinase 2 OS=Homo sapiens GN=CAMKK2 :Q96RR4-3 Isoform 3 of Calcium/calmodulin-dependent protein kinase kinase 2 OS=Homo sapiens GN=CAMKK2 :Q96RR4-6 Isoform 6 of Calcium/calmodulin-dependent protein kinase kinase 2 OS=Homo sapiens GN=CAMKK2 :Q96RR4-4 Isoform 4 of Calcium/calmodulin-dependent protein kinase kinase 2 OS=Homo sapiens GN=CAMKK2 :
CIC*PSLPYSPVSSPQSSPR	2.52484	--	--	1.33619	0	0	2.5248			2.52484	--	--	1.33619	0	0	1	C123 C123 C123 C123 C123 C123 C123	CAMKK2	Q96RR4-2 Isoform 2 of Calcium/calmodulin-dependent protein kinase kinase 2 OS=Homo sapiens GN=CAMKK2 :Q96RR4-7 Isoform 7 of Calcium/calmodulin-dependent protein kinase kinase 2 OS=Homo sapiens GN=CAMKK2 :Q96RR4 Calcium/calmodulin-dependent protein kinase kinase 2 OS=Homo sapiens GN=CAMKK2 PE=1 SV=2 :Q96RR4-5 Isoform 5 of Calcium/calmodulin-dependent protein kinase kinase 2 OS=Homo sapiens GN=CAMKK2 :Q96RR4-3 Isoform 3 of Calcium/calmodulin-dependent protein kinase kinase 2 OS=Homo sapiens GN=CAMKK2 :Q96RR4-6 Isoform 6 of Calcium/calmodulin-dependent protein kinase kinase 2 OS=Homo sapiens GN=CAMKK2 :Q96RR4-4 Isoform 4 of Calcium/calmodulin-dependent protein kinase kinase 2 OS=Homo sapiens GN=CAMKK2 :
C*ICTLSGFHSR	1.07233	0.395496	0.412883	0.100746	0.402858	0.384173	1.2	1.0559, 1.0559, 1.1123	0.9449	1.07378	0.206623	0.220461	0.102701	0.684821	0.656668	3	C243	CIAO1	O76071 Probable cytosolic iron-sulfur protein assembly protein CIAO1 OS=Homo sapiens GN=CIAO1 PE=1 SV=1 :
CIC*TLSGFHSR	1.11126	0.163643	0.171324	0.1522	0.786104	0.766182	1.2		1.0225	1.11126	0.163643	0.175154	0.1522	0.786104	0.75658	2	C245	CIAO1	O76071 Probable cytosolic iron-sulfur protein assembly protein CIAO1 OS=Homo sapiens GN=CIAO1 PE=1 SV=1 :
C*IEELCQK	2.27919	0.274796	0.287183	1.18852	0.56099	0.541841	3.3819	1.1765		2.27919	0.274796	0.292033	1.18852	0.56099	0.534568	2	C18 C18	SSNA1	O43805 Sjoegren syndrome nuclear autoantigen 1 OS=Homo sapiens GN=SSNA1 PE=1 SV=2 :A0A087WV26 Sjoegren syndrome nuclear autoantigen 1 OS=Homo sapiens GN=SSNA1 PE=1 SV=1 :
C*IENLEELQSLR	2.29437	--	--	1.1981	0	0			2.2944	2.29437	--	--	1.1981	0	0	1	C106 C87	PPP1R7	B5MBZ8 Protein phosphatase 1 regulatory subunit 7 OS=Homo sapiens GN=PPP1R7 PE=1 SV=1 :H7C003 Protein phosphatase 1 regulatory subunit 7 (Fragment) OS=Homo sapiens GN=PPP1R7 PE=1 SV=1 :
C*IESLIAVFQK	1.03982	0.62114	0.647373	0.0563294	0.20681	0.188845	1.0869, 1.0869, 1.1184, 0.9820	0.9537, 0.9537, 0.9252, 0.9050, 0.9252	1.1423, 1.1782, 1.0156, 1.1782, 1.0156	1.03336	0.24881	0.26496	0.0473435	0.604133	0.57682	3	C13	S100A11	P31949 Protein S100-A11 OS=Homo sapiens GN=S100A11 PE=1 SV=2 :
C*IESNMLTDMTLQGIEQISK	0.553471	--	--	-0.853422	0	0			0.5535	0.553471	--	--	-0.853422	0	0	1	C1287 C1287 C1287	POLR2A	A0A0C4DGZ0 DNA-directed RNA polymerase subunit OS=Homo sapiens GN=POLR2A PE=1 SV=1 :A0A087WWE2 DNA-directed RNA polymerase subunit OS=Homo sapiens GN=POLR2A PE=1 SV=1 :P24928 DNA-directed RNA polymerase II subunit RPB1 OS=Homo sapiens GN=POLR2A PE=1 SV=2 :
C*ILDLAHQWGEFK	0.0437005	--	--	-4.51621	0	0			0.0437	0.0437005	--	--	-4.51621	0	0	1	C293 C256 C292 C305 C232	BCAT1	P54687 Branched-chain-amino-acid aminotransferase, cytosolic OS=Homo sapiens GN=BCAT1 PE=1 SV=3 :P54687-3 Isoform 3 of Branched-chain-amino-acid aminotransferase, cytosolic OS=Homo sapiens GN=BCAT1 :P54687-4 Isoform 4 of Branched-chain-amino-acid aminotransferase, cytosolic OS=Homo sapiens GN=BCAT1 :P54687-5 Isoform 5 of Branched-chain-amino-acid aminotransferase, cytosolic OS=Homo sapiens GN=BCAT1 :P54687-2 Isoform 2 of Branched-chain-amino-acid aminotransferase, cytosolic OS=Homo sapiens GN=BCAT1 :
C*ILPFDKETGFHR	0.905718	0.149117	0.196254	-0.142865	0.826473	0.707183	1.1524, 1.1235, 0.3865, 1.1524, 1.1235, 0.3865	1.0084, 1.2490, 1.0084, 1.2490, 0.4365	1.3701, 0.8639, 0.3922, 1.3701, 0.8639, 0.3922	0.913443	0.278815	0.296196	-0.130614	0.554685	0.52842	3	C48 C48 C48 C48 C32 C48 C46 C48 C48 C48 C48 C32 C48 C46 C48 C48 C48 C48 C32 C48 C46 ,C48 C48 C48 C48 C32 C48 C46 C48 C48 C48 C48 C32 C48 C46	SLIRP	G3V2S9 SRA stem-loop-interacting RNA-binding protein, mitochondrial OS=Homo sapiens GN=SLIRP PE=1 SV=1 :Q9GZT3 SRA stem-loop-interacting RNA-binding protein, mitochondrial OS=Homo sapiens GN=SLIRP PE=1 SV=1 :A0A087WUN7 SRA stem-loop-interacting RNA-binding protein, mitochondrial OS=Homo sapiens GN=SLIRP PE=1 SV=1 :Q9GZT3-2 Isoform 2 of SRA stem-loop-interacting RNA-binding protein, mitochondrial OS=Homo sapiens GN=SLIRP :H0YJW7 SRA stem-loop-interacting RNA-binding protein, mitochondrial (Fragment) OS=Homo sapiens GN=SLIRP PE=1 SV=1 :G3V4X6 SRA stem-loop-interacting RNA-binding protein, mitochondrial OS=Homo sapiens GN=SLIRP PE=1 SV=1 :H0YJ40 SRA stem-loop-interacting RNA-binding protein, mitochondrial (Fragment) OS=Homo sapiens GN=SLIRP PE=1 SV=1 :G3V2S9 SRA stem-loop-interacting RNA-binding protein, mitochondrial OS=Homo sapiens GN=SLIRP PE=1 SV=1 :Q9GZT3 SRA stem-loop-interacting RNA-binding protein, mitochondrial OS=Homo sapiens GN=SLIRP PE=1 SV=1 :A0A087WUN7 SRA stem-loop-interacting RNA-binding protein, mitochondrial OS=Homo sapiens GN=SLIRP PE=1 SV=1 :Q9GZT3-2 Isoform 2 of SRA stem-loop-interacting RNA-binding protein, mitochondrial OS=Homo sapiens GN=SLIRP :H0YJW7 SRA stem-loop-interacting RNA-binding protein, mitochondrial (Fragment) OS=Homo sapiens GN=SLIRP PE=1 SV=1 :G3V4X6 SRA stem-loop-interacting RNA-binding protein, mitochondrial OS=Homo sapiens GN=SLIRP PE=1 SV=1 :H0YJ40 SRA stem-loop-interacting RNA-binding protein, mitochondrial (Fragment) OS=Homo sapiens GN=SLIRP PE=1 SV=1 :,G3V2S9 SRA stem-loop-interacting RNA-binding protein, mitochondrial OS=Homo sapiens GN=SLIRP PE=1 SV=1 :Q9GZT3 SRA stem-loop-interacting RNA-binding protein, mitochondrial OS=Homo sapiens GN=SLIRP PE=1 SV=1 :A0A087WUN7 SRA stem-loop-interacting RNA-binding protein, mitochondrial OS=Homo sapiens GN=SLIRP PE=1 SV=1 :Q9GZT3-2 Isoform 2 of SRA stem-loop-interacting RNA-binding protein, mitochondrial OS=Homo sapiens GN=SLIRP :H0YJW7 SRA stem-loop-interacting RNA-binding protein, mitochondrial (Fragment) OS=Homo sapiens GN=SLIRP PE=1 SV=1 :G3V4X6 SRA stem-loop-interacting RNA-binding protein, mitochondrial OS=Homo sapiens GN=SLIRP PE=1 SV=1 :H0YJ40 SRA stem-loop-interacting RNA-binding protein, mitochondrial (Fragment) OS=Homo sapiens GN=SLIRP PE=1 SV=1 :G3V2S9 SRA stem-loop-interacting RNA-binding protein, mitochondrial OS=Homo sapiens GN=SLIRP PE=1 SV=1 :Q9GZT3 SRA stem-loop-interacting RNA-binding protein, mitochondrial OS=Homo sapiens GN=SLIRP PE=1 SV=1 :A0A087WUN7 SRA stem-loop-interacting RNA-binding protein, mitochondrial OS=Homo sapiens GN=SLIRP PE=1 SV=1 :Q9GZT3-2 Isoform 2 of SRA stem-loop-interacting RNA-binding protein, mitochondrial OS=Homo sapiens GN=SLIRP :H0YJW7 SRA stem-loop-interacting RNA-binding protein, mitochondrial (Fragment) OS=Homo sapiens GN=SLIRP PE=1 SV=1 :G3V4X6 SRA stem-loop-interacting RNA-binding protein, mitochondrial OS=Homo sapiens GN=SLIRP PE=1 SV=1 :H0YJ40 SRA stem-loop-interacting RNA-binding protein, mitochondrial (Fragment) OS=Homo sapiens GN=SLIRP PE=1 SV=1 :G3V2S9 SRA stem-loop-interacting RNA-binding protein, mitochondrial OS=Homo sapiens GN=SLIRP PE=1 SV=1 :Q9GZT3 SRA stem-loop-interacting RNA-binding protein, mitochondrial OS=Homo sapiens GN=SLIRP PE=1 SV=1 :A0A087WUN7 SRA stem-loop-interacting RNA-binding protein, mitochondrial OS=Homo sapiens GN=SLIRP PE=1 SV=1 :Q9GZT3-2 Isoform 2 of SRA stem-loop-interacting RNA-binding protein, mitochondrial OS=Homo sapiens GN=SLIRP :H0YJW7 SRA stem-loop-interacting RNA-binding protein, mitochondrial (Fragment) OS=Homo sapiens GN=SLIRP PE=1 SV=1 :G3V4X6 SRA stem-loop-interacting RNA-binding protein, mitochondrial OS=Homo sapiens GN=SLIRP PE=1 SV=1 :H0YJ40 SRA stem-loop-interacting RNA-binding protein, mitochondrial (Fragment) OS=Homo sapiens GN=SLIRP PE=1 SV=1 :
C*ILQTDVKVEENPDADSDFDAK	1.50918	0.0152974	0.0281592	0.593767	1.81538	1.55038	1.3378	1.6195	1.5703	1.50918	0.0152974	0.0238657	0.593767	1.81538	1.62223	3	C232 C178	NSRP1,CCDC55	Q9H0G5 Nuclear speckle splicing regulatory protein 1 OS=Homo sapiens GN=NSRP1 PE=1 SV=1 :A0A024QZ33 Coiled-coil domain containing 55, isoform CRA_a OS=Homo sapiens GN=CCDC55 PE=1 SV=1 :
C*ILQTDVK	0.582548	0.178434	0.186766	-0.779552	0.748522	0.728703	0.3973	0.5745	0.7758	0.582548	0.178434	0.191428	-0.779552	0.748522	0.717995	3	C232 C178	NSRP1,CCDC55	Q9H0G5 Nuclear speckle splicing regulatory protein 1 OS=Homo sapiens GN=NSRP1 PE=1 SV=1 :A0A024QZ33 Coiled-coil domain containing 55, isoform CRA_a OS=Homo sapiens GN=CCDC55 PE=1 SV=1 :
C*IPALDSLTPANEDQK	0.885441	0.291436	0.304465	-0.175532	0.535457	0.516463	1.6032	0.4371	0.6161	0.885441	0.291436	0.309456	-0.175532	0.535457	0.509402	3	C447	HSPD1	P10809 60 kDa heat shock protein, mitochondrial OS=Homo sapiens GN=HSPD1 PE=1 SV=2 :
C*IPQLDPFTTFQAWQLATK	1.14159	--	--	0.191043	0	0		1.1416		1.14159	--	--	0.191043	0	0	1	C286	ZNF217	O75362 Zinc finger protein 217 OS=Homo sapiens GN=ZNF217 PE=1 SV=1 :
C*IPYAVLLEALALR	0.968178	0.754905	0.78716	-0.0466564	0.122108	0.103937	0.9222, 1.0851	0.8621	1.0011	0.967646	0.766241	0.797847	-0.0474494	0.115634	0.0980802	3	C110 C110 C110 C110 C110	COPS7A	F5H248 COP9 signalosome complex subunit 7a OS=Homo sapiens GN=COPS7A PE=1 SV=1 :F5H7C6 COP9 signalosome complex subunit 7a (Fragment) OS=Homo sapiens GN=COPS7A PE=1 SV=1 :F5GYF7 COP9 signalosome complex subunit 7a (Fragment) OS=Homo sapiens GN=COPS7A PE=1 SV=7 :F5H4U8 COP9 signalosome complex subunit 7a (Fragment) OS=Homo sapiens GN=COPS7A PE=1 SV=1 :Q9UBW8 COP9 signalosome complex subunit 7a OS=Homo sapiens GN=COPS7A PE=1 SV=1 :
C*IQDEIVDFLTGVLTR	1.29545	--	--	0.373451	0	0			1.2954	1.29545	--	--	0.373451	0	0	1	C372 C347 C459 C459 C459 C372 C372	KANSL3	Q9P2N6-4 Isoform 4 of KAT8 regulatory NSL complex subunit 3 OS=Homo sapiens GN=KANSL3 :Q9P2N6-6 Isoform 6 of KAT8 regulatory NSL complex subunit 3 OS=Homo sapiens GN=KANSL3 :Q9P2N6-2 Isoform 2 of KAT8 regulatory NSL complex subunit 3 OS=Homo sapiens GN=KANSL3 :Q9P2N6 KAT8 regulatory NSL complex subunit 3 OS=Homo sapiens GN=KANSL3 PE=1 SV=2 :Q9P2N6-3 Isoform 3 of KAT8 regulatory NSL complex subunit 3 OS=Homo sapiens GN=KANSL3 :Q9P2N6-5 Isoform 5 of KAT8 regulatory NSL complex subunit 3 OS=Homo sapiens GN=KANSL3 :Q9P2N6-8 Isoform 8 of KAT8 regulatory NSL complex subunit 3 OS=Homo sapiens GN=KANSL3 :
C*IQDFFK	1.87069	0.349545	0.364652	0.90357	0.456497	0.438121	1.1296	1.2917	3.1908	1.87069	0.349545	0.370131	0.90357	0.456497	0.431645	3	C212	CDC123	O75794 Cell division cycle protein 123 homolog OS=Homo sapiens GN=CDC123 PE=1 SV=1 :
C*IQSILKEEGEHIR	0.672026	0.510261	0.531937	-0.573411	0.292208	0.27414	1.1792		1.1276, 0.0941	0.800319	0.437939	0.461788	-0.321353	0.358586	0.335557	2	C668	NUP88	J3KMX1 Nuclear pore complex protein Nup88 (Fragment) OS=Homo sapiens GN=NUP88 PE=1 SV=1 :
C*IQSLVHACQCR	1.43936	0.0120564	0.0225278	0.525426	1.91878	1.64728	1.4791	1.3852	1.4537	1.43936	0.0120564	0.0189742	0.525426	1.91878	1.72184	3	C1738 C1775 C1737 ,C1738	CREBBP,EP300	Q09472 Histone acetyltransferase p300 OS=Homo sapiens GN=EP300 PE=1 SV=2 :,Q09472 Histone acetyltransferase p300 OS=Homo sapiens GN=EP300 PE=1 SV=2 :Q92793 CREB-binding protein OS=Homo sapiens GN=CREBBP PE=1 SV=3 :Q92793-2 Isoform 2 of CREB-binding protein OS=Homo sapiens GN=CREBBP :
C*IQVEITPTSSR	1.21788	0.336632	0.351223	0.284375	0.472844	0.454417	1.5974	0.8302	1.2260, 1.2260	1.21992	0.217307	0.232932	0.286781	0.662927	0.63277	3	C300	FAM126A	Q9BYI3 Hyccin OS=Homo sapiens GN=FAM126A PE=1 SV=2 :
CISC*DRPVEMMTGPQLITIR	3.26245	--	--	1.70596	0	0		3.2625		3.26245	--	--	1.70596	0	0	1	C915	C16orf96	A6NNT2 Uncharacterized protein C16orf96 OS=Homo sapiens GN=C16orf96 PE=4 SV=3 :
CISGEHLSDQGLVVNDC*HAEVVAR	3.23305	--	--	1.69289	0	0	3.233			3.23305	--	--	1.69289	0	0	1	C431	ADARB2	Q9NS39 Double-stranded RNA-specific editase B2 OS=Homo sapiens GN=ADARB2 PE=1 SV=1 :
C*ITDTLQELVNQSK	1.16366	0.32103	0.335263	0.218673	0.493454	0.474615	1.0473, 1.0473	1.0058	1.4379	1.13457	0.292247	0.310279	0.182143	0.53425	0.508247	3	C974 C915 C910	NUP155	O75694 Nuclear pore complex protein Nup155 OS=Homo sapiens GN=NUP155 PE=1 SV=1 :O75694-2 Isoform 2 of Nuclear pore complex protein Nup155 OS=Homo sapiens GN=NUP155 :E9PF10 Nuclear pore complex protein Nup155 OS=Homo sapiens GN=NUP155 PE=1 SV=1 :
C*ITPTGTHPLAK	1.18645	0.126279	0.16864	0.246657	0.898668	0.773038	1.1667, 1.1674	1.1227, 1.2490	1.2447, 1.2447	1.19921	0.0131707	0.020654	0.262082	1.88039	1.685	3	C178 C178 ,C178	GRN	P28799 Granulins OS=Homo sapiens GN=GRN PE=1 SV=2 :,P28799 Granulins OS=Homo sapiens GN=GRN PE=1 SV=2 :P28799 Granulins OS=Homo sapiens GN=GRN PE=1 SV=2 :
C*IVNNVSAETVQTVR	1.54368	0.0619679	0.0942572	0.626375	1.20783	1.02569	1.4060, 1.4087, 1.4060, 1.1632, 1.2756, 1.4087, 1.1399, 1.1008, 1.1632, 1.2756	1.3732, 6.2330, 1.2686, 1.3278, 0.9906, 1.5611, 1.3732, 1.5611, 6.2330, 1.2686, 1.3278, 0.9906, 1.0463	3.3579, 7.4841, 1.2777, 1.2702, 1.0945, 1.0958, 1.4242, 1.4242, 1.5178, 7.4841, 1.2777, 1.2702, 1.0945, 1.0958	1.93167	0.000207299	0.000403515	0.949846	3.6834	3.39414	3	C562 C562 ,C562	SPG20	Q8N0X7 Spartin OS=Homo sapiens GN=SPG20 PE=1 SV=1 :,Q8N0X7 Spartin OS=Homo sapiens GN=SPG20 PE=1 SV=1 :Q8N0X7 Spartin OS=Homo sapiens GN=SPG20 PE=1 SV=1 :
C*IYEIFSK	1.38513	0.426962	0.44531	0.470017	0.369611	0.351337	0.8840, 0.8840, 1.1054	1.0283, 1.0283	2.2114, 2.2114	1.33613	0.176362	0.18847	0.418064	0.753595	0.724757	3	C229 C226 C90 C233	TDG	G8JL98 G/T mismatch-specific thymine DNA glycosylase OS=Homo sapiens GN=TDG PE=1 SV=1 :F5H0I7 G/T mismatch-specific thymine DNA glycosylase (Fragment) OS=Homo sapiens GN=TDG PE=1 SV=1 :B4E127 G/T mismatch-specific thymine DNA glycosylase OS=Homo sapiens GN=TDG PE=1 SV=1 :Q13569 G/T mismatch-specific thymine DNA glycosylase OS=Homo sapiens GN=TDG PE=1 SV=2 :
C*KELGITALHIK	1.44924	0.136155	0.18106	0.535296	0.865968	0.742178	1.5018, 1.7461	1.5304, 1.3957, 1.2967, 1.3701, 1.3399	1.4588, 1.2769	1.43516	0.000783618	0.00147389	0.521208	3.1059	2.83154	3	C85 C85 C27 ,C27 ,C85 C85 C85 C85	RPS14	H0YB22 40S ribosomal protein S14 (Fragment) OS=Homo sapiens GN=RPS14 PE=1 SV=1 :,E5RH77 40S ribosomal protein S14 OS=Homo sapiens GN=RPS14 PE=1 SV=1 :P62263 40S ribosomal protein S14 OS=Homo sapiens GN=RPS14 PE=1 SV=3 :E5RH77 40S ribosomal protein S14 OS=Homo sapiens GN=RPS14 PE=1 SV=1 :P62263 40S ribosomal protein S14 OS=Homo sapiens GN=RPS14 PE=1 SV=3 :,E5RH77 40S ribosomal protein S14 OS=Homo sapiens GN=RPS14 PE=1 SV=1 :P62263 40S ribosomal protein S14 OS=Homo sapiens GN=RPS14 PE=1 SV=3 :H0YB22 40S ribosomal protein S14 (Fragment) OS=Homo sapiens GN=RPS14 PE=1 SV=1 :
C*KETPYSEEDFQHLQK	0.929107	--	--	-0.106083	0	0			0.9291	0.929107	--	--	-0.106083	0	0	1	C104 C104	MIS12	I3L4K6 Protein MIS12 homolog (Fragment) OS=Homo sapiens GN=MIS12 PE=1 SV=1 :Q9H081 Protein MIS12 homolog OS=Homo sapiens GN=MIS12 PE=1 SV=1 :
C*KHFELGGDK	1.06442	0.54498	0.568064	0.0900714	0.263619	0.245603	0.4777, 1.2974, 1.1029, 0.4777, 1.2974, 1.3010, 1.3014	1.0066, 1.2720, 1.2405, 1.0066, 1.2720, 1.2405, 0.8139	1.1908, 1.2444, 1.1422, 1.2444, 1.2411	1.11424	0.595572	0.625609	0.15606	0.225066	0.203697	3	C88 C88 C88 C88 C124 C88 C88 C88 C88 C124 C88 C88 C88 C88 C124 ,C88 C88 C88 C88 C124 C88 C88 C88 C88 C124	RPL36A,RPL36AL	H7BZ11 Protein RPL36A-HNRNPH2 OS=Homo sapiens GN=RPL36A-HNRNPH2 PE=3 SV=2 :Q969Q0 60S ribosomal protein L36a-like OS=Homo sapiens GN=RPL36AL PE=1 SV=3 :H0Y5B4 60S ribosomal protein L36a OS=Homo sapiens GN=RPL36A PE=3 SV=2 :P83881 60S ribosomal protein L36a OS=Homo sapiens GN=RPL36A PE=1 SV=2 :J3KQN4 60S ribosomal protein L36a OS=Homo sapiens GN=RPL36A PE=3 SV=1 :H7BZ11 Protein RPL36A-HNRNPH2 OS=Homo sapiens GN=RPL36A-HNRNPH2 PE=3 SV=2 :Q969Q0 60S ribosomal protein L36a-like OS=Homo sapiens GN=RPL36AL PE=1 SV=3 :H0Y5B4 60S ribosomal protein L36a OS=Homo sapiens GN=RPL36A PE=3 SV=2 :P83881 60S ribosomal protein L36a OS=Homo sapiens GN=RPL36A PE=1 SV=2 :J3KQN4 60S ribosomal protein L36a OS=Homo sapiens GN=RPL36A PE=3 SV=1 :H7BZ11 Protein RPL36A-HNRNPH2 OS=Homo sapiens GN=RPL36A-HNRNPH2 PE=3 SV=2 :Q969Q0 60S ribosomal protein L36a-like OS=Homo sapiens GN=RPL36AL PE=1 SV=3 :H0Y5B4 60S ribosomal protein L36a OS=Homo sapiens GN=RPL36A PE=3 SV=2 :P83881 60S ribosomal protein L36a OS=Homo sapiens GN=RPL36A PE=1 SV=2 :J3KQN4 60S ribosomal protein L36a OS=Homo sapiens GN=RPL36A PE=3 SV=1 :,H7BZ11 Protein RPL36A-HNRNPH2 OS=Homo sapiens GN=RPL36A-HNRNPH2 PE=3 SV=2 :Q969Q0 60S ribosomal protein L36a-like OS=Homo sapiens GN=RPL36AL PE=1 SV=3 :H0Y5B4 60S ribosomal protein L36a OS=Homo sapiens GN=RPL36A PE=3 SV=2 :P83881 60S ribosomal protein L36a OS=Homo sapiens GN=RPL36A PE=1 SV=2 :J3KQN4 60S ribosomal protein L36a OS=Homo sapiens GN=RPL36A PE=3 SV=1 :H7BZ11 Protein RPL36A-HNRNPH2 OS=Homo sapiens GN=RPL36A-HNRNPH2 PE=3 SV=2 :Q969Q0 60S ribosomal protein L36a-like OS=Homo sapiens GN=RPL36AL PE=1 SV=3 :H0Y5B4 60S ribosomal protein L36a OS=Homo sapiens GN=RPL36A PE=3 SV=2 :P83881 60S ribosomal protein L36a OS=Homo sapiens GN=RPL36A PE=1 SV=2 :J3KQN4 60S ribosomal protein L36a OS=Homo sapiens GN=RPL36A PE=3 SV=1 :
C*KIPNTVEEAVR	1.08153	--	--	0.113068	0	0		1.0815		1.08153	--	--	0.113068	0	0	1	C646 C20	CSTF3	Q12996 Cleavage stimulation factor subunit 3 OS=Homo sapiens GN=CSTF3 PE=1 SV=1 :H0YE74 Cleavage stimulation factor subunit 3 (Fragment) OS=Homo sapiens GN=CSTF3 PE=1 SV=1 :
C*KPIDVFDFPDNSDVSSIGR	1.17009	0.21342	0.223253	0.226621	0.670764	0.651203	1.3148, 1.3148, 1.3192	1.2895, 1.2895, 0.6309	1.2397, 1.2397, 0.7734	1.15683	0.0865413	0.112536	0.21018	1.06278	0.94871	3	C38 C38 C9 C38	CENPU,MLF1IP	Q71F23 Centromere protein U OS=Homo sapiens GN=CENPU PE=1 SV=1 :Q09GN1 Centromere protein U OS=Homo sapiens GN=MLF1IP PE=1 SV=1 :D6R9S4 Centromere protein U (Fragment) OS=Homo sapiens GN=CENPU PE=1 SV=1 :Q71F23-3 Isoform 3 of Centromere protein U OS=Homo sapiens GN=CENPU :
C*KVTATALK	1.26131	--	--	0.334923	0	0	1.2613			1.26131	--	--	0.334923	0	0	1	C120	TSR2	Q969E8 Pre-rRNA-processing protein TSR2 homolog OS=Homo sapiens GN=TSR2 PE=1 SV=1 :
C*LADAVVK	1.72054	0.00491499	0.00958624	0.782864	2.30848	2.01835	1.5537, 1.8221	1.7081	1.8121	1.724	0.0082612	0.0131303	0.785762	2.08296	1.88173	3	C13 C13 C6 C13 C6 ,C13 C13 C6 C13 C6 C13 C13 C6 C13 C6	MINOS1	Q5TGZ0-2 Isoform 2 of MICOS complex subunit MIC10 OS=Homo sapiens GN=MINOS1 :A0A087WU07 MICOS complex subunit MIC10 OS=Homo sapiens GN=MINOS1 PE=1 SV=1 :R4GMM1 Protein MINOS1-NBL1 (Fragment) OS=Homo sapiens GN=MINOS1-NBL1 PE=4 SV=1 :Q5TGZ0 MICOS complex subunit MIC10 OS=Homo sapiens GN=MINOS1 PE=1 SV=1 :R4GNA1 MICOS complex subunit MIC10 (Fragment) OS=Homo sapiens GN=MINOS1-NBL1 PE=3 SV=1 :Q5TGZ0-2 Isoform 2 of MICOS complex subunit MIC10 OS=Homo sapiens GN=MINOS1 :A0A087WU07 MICOS complex subunit MIC10 OS=Homo sapiens GN=MINOS1 PE=1 SV=1 :R4GMM1 Protein MINOS1-NBL1 (Fragment) OS=Homo sapiens GN=MINOS1-NBL1 PE=4 SV=1 :Q5TGZ0 MICOS complex subunit MIC10 OS=Homo sapiens GN=MINOS1 PE=1 SV=1 :R4GNA1 MICOS complex subunit MIC10 (Fragment) OS=Homo sapiens GN=MINOS1-NBL1 PE=3 SV=1 :,Q5TGZ0-2 Isoform 2 of MICOS complex subunit MIC10 OS=Homo sapiens GN=MINOS1 :A0A087WU07 MICOS complex subunit MIC10 OS=Homo sapiens GN=MINOS1 PE=1 SV=1 :R4GMM1 Protein MINOS1-NBL1 (Fragment) OS=Homo sapiens GN=MINOS1-NBL1 PE=4 SV=1 :Q5TGZ0 MICOS complex subunit MIC10 OS=Homo sapiens GN=MINOS1 PE=1 SV=1 :R4GNA1 MICOS complex subunit MIC10 (Fragment) OS=Homo sapiens GN=MINOS1-NBL1 PE=3 SV=1 :
C*LAEHGHSLGGSAAAAAAAAAAR	1.16414	0.0975801	0.151326	0.219266	1.01064	0.820088	1.1688, 1.2564, 1.1164, 0.9259, 1.2564, 1.1164, 0.9785	1.0825, 1.0417, 1.0877	1.1699, 1.0677, 1.2470, 1.0885	1.11458	0.0216042	0.0335271	0.156494	1.66546	1.4746	3	C27	ID4	P47928 DNA-binding protein inhibitor ID-4 OS=Homo sapiens GN=ID4 PE=1 SV=1 :
C*LAHSLVGTPNYIAPEVLLR	0.964594	0.181673	0.190111	-0.052006	0.740709	0.720994	0.9992, 0.9992	0.9255	0.9692	0.973235	0.180212	0.193311	-0.0391403	0.744217	0.713743	3	C868 C905 ,C905	LATS1,LATS2	Q9NRM7 Serine/threonine-protein kinase LATS2 OS=Homo sapiens GN=LATS2 PE=1 SV=2 :O95835 Serine/threonine-protein kinase LATS1 OS=Homo sapiens GN=LATS1 PE=1 SV=1 :,O95835 Serine/threonine-protein kinase LATS1 OS=Homo sapiens GN=LATS1 PE=1 SV=1 :
C*LALPAM+HWPR	0.980397	--	--	-0.0285615	0	0			0.9804	0.980397	--	--	-0.0285615	0	0	1	C1199,M1205 C1095,M1101 C968,M974 C1126,M1132	GSE1	Q14687 Genetic suppressor element 1 OS=Homo sapiens GN=GSE1 PE=1 SV=3 :Q14687-2 Isoform 2 of Genetic suppressor element 1 OS=Homo sapiens GN=GSE1 :H0Y613 Genetic suppressor element 1 (Fragment) OS=Homo sapiens GN=GSE1 PE=1 SV=1 :Q14687-3 Isoform 3 of Genetic suppressor element 1 OS=Homo sapiens GN=GSE1 :
C*LAQEVNIPDWIVDLR	1.10787	--	--	0.147786	0	0			1.1079	1.10787	--	--	0.147786	0	0	1	C140 C98 C140	LAS1L	Q9Y4W2-2 Isoform 2 of Ribosomal biogenesis protein LAS1L OS=Homo sapiens GN=LAS1L :Q9Y4W2-3 Isoform 3 of Ribosomal biogenesis protein LAS1L OS=Homo sapiens GN=LAS1L :Q9Y4W2 Ribosomal biogenesis protein LAS1L OS=Homo sapiens GN=LAS1L PE=1 SV=2 :
CLAQTSVSLALATAEC*LLLAAM+AYDRVVAISNPLR	2.43711	--	--	1.28517	0	0	2.4371			2.43711	--	--	1.28517	0	0	1	C112,M118	OR13H1	Q8NG92 Olfactory receptor 13H1 OS=Homo sapiens GN=OR13H1 PE=2 SV=1 :
C*LAVSSSVSNEEISQEHIIIEAADSGR	0.918607	--	--	-0.12248	0	0		0.9186		0.918607	--	--	-0.12248	0	0	1	C1349 C1386 C1344 C1344 C1336 C1344	RAPGEF6	Q8TEU7-3 Isoform 3 of Rap guanine nucleotide exchange factor 6 OS=Homo sapiens GN=RAPGEF6 :E9PCH4 Uncharacterized protein OS=Homo sapiens PE=4 SV=1 :Q8TEU7-4 Isoform 4 of Rap guanine nucleotide exchange factor 6 OS=Homo sapiens GN=RAPGEF6 :A0A0A6YYB7 Rap guanine nucleotide exchange factor 6 OS=Homo sapiens GN=RAPGEF6 PE=1 SV=1 :Q8TEU7 Rap guanine nucleotide exchange factor 6 OS=Homo sapiens GN=RAPGEF6 PE=1 SV=2 :Q8TEU7-5 Isoform 5 of Rap guanine nucleotide exchange factor 6 OS=Homo sapiens GN=RAPGEF6 :
C*LDGQPMK	1.18679	0.00514369	0.0100301	0.24707	2.28873	1.9987	1.2206	1.1492	1.1906	1.18679	0.00514369	0.00831027	0.24707	2.28873	2.08038	3	C338 C309 C355	POLDIP3	Q9BY77 Polymerase delta-interacting protein 3 OS=Homo sapiens GN=POLDIP3 PE=1 SV=2 :Q9BY77-2 Isoform 2 of Polymerase delta-interacting protein 3 OS=Homo sapiens GN=POLDIP3 :F6VRR5 Polymerase delta-interacting protein 3 OS=Homo sapiens GN=POLDIP3 PE=1 SV=1 :
CLDLYLC*PR	0.190241	--	--	-2.3941	0	0	0.1997, 0.1806			0.190163	0.00230466	0.00389116	-2.39469	2.63739	2.40992	1	C373	BOP1	Q14137 Ribosome biogenesis protein BOP1 OS=Homo sapiens GN=BOP1 PE=1 SV=2 :
CLDRGSSEQQDTCSNPGPC*SSPTGPMPSMGR	1.37355	--	--	0.457909	0	0		1.3735		1.37355	--	--	0.457909	0	0	1	C81	C16orf13	H3BS73 UPF0585 protein C16orf13 OS=Homo sapiens GN=C16orf13 PE=1 SV=1 :
C*LDSIAATTQAQGLTNVK	0.815206	0.984826	1	-0.294763	0.00664071	0		1.173	0.4574	0.815206	0.984826	1	-0.294763	0.00664071	0	2	C63 C63 C63 C63 C63 C53 C45 C46	C16orf13	Q96S19-6 Isoform 6 of UPF0585 protein C16orf13 OS=Homo sapiens GN=C16orf13 :H3BNB2 UPF0585 protein C16orf13 (Fragment) OS=Homo sapiens GN=C16orf13 PE=1 SV=1 :Q96S19-4 Isoform 4 of UPF0585 protein C16orf13 OS=Homo sapiens GN=C16orf13 :Q96S19 UPF0585 protein C16orf13 OS=Homo sapiens GN=C16orf13 PE=1 SV=2 :A0A087WYU2 UPF0585 protein C16orf13 OS=Homo sapiens GN=C16orf13 PE=1 SV=1 :H3BQ55 UPF0585 protein C16orf13 (Fragment) OS=Homo sapiens GN=C16orf13 PE=1 SV=7 :H3BNT3 UPF0585 protein C16orf13 (Fragment) OS=Homo sapiens GN=C16orf13 PE=1 SV=1 :H3BMF3 UPF0585 protein C16orf13 (Fragment) OS=Homo sapiens GN=C16orf13 PE=1 SV=1 :
C*LEAGSPEPEPAPWQALPVLSEK	1.14797	0.0694023	0.11304	0.19909	1.15863	0.946767	1.1398, 1.1398	1.1369	1.1672, 1.1672	1.15018	0.000148955	0.000291298	0.201859	3.82694	3.53566	3	C29 C13 C29	ADAT3	D6W601 HCG22695, isoform CRA_a OS=Homo sapiens GN=ADAT3 PE=1 SV=1 :Q96EY9 Probable inactive tRNA-specific adenosine deaminase-like protein 3 OS=Homo sapiens GN=ADAT3 PE=1 SV=1 :C9JFC1 Probable inactive tRNA-specific adenosine deaminase-like protein 3 (Fragment) OS=Homo sapiens GN=ADAT3 PE=1 SV=2 :
C*LEDENAR	0.461636	--	--	-1.11517	0	0			0.4616	0.461636	--	--	-1.11517	0	0	1	C1499	DSP	P15924 Desmoplakin OS=Homo sapiens GN=DSP PE=1 SV=3 :
C*LEDHELVVQVESTMASESK	1.24624	0.315233	0.3342	0.317581	0.501368	0.475993		1.1435	1.349	1.24624	0.315233	0.334442	0.317581	0.501368	0.47568	2	C223 C223 C39 C165 C217	GRB10	Q13322 Growth factor receptor-bound protein 10 OS=Homo sapiens GN=GRB10 PE=1 SV=2 :Q13322-2 Isoform 1 of Growth factor receptor-bound protein 10 OS=Homo sapiens GN=GRB10 :H7C3B9 Growth factor receptor-bound protein 10 (Fragment) OS=Homo sapiens GN=GRB10 PE=1 SV=1 :Q13322-3 Isoform 2 of Growth factor receptor-bound protein 10 OS=Homo sapiens GN=GRB10 :Q13322-4 Isoform 4 of Growth factor receptor-bound protein 10 OS=Homo sapiens GN=GRB10 :
C*LEDSEDFGVKK	1.18564	0.1155	0.161031	0.245661	0.937418	0.793091	1.2197	1.2329, 1.2329	1.1043, 1.1043	1.17882	0.00675275	0.0107619	0.237348	2.17052	1.96811	3	C20 C215 ,C215	ANKRD10	Q9NXR5 Ankyrin repeat domain-containing protein 10 OS=Homo sapiens GN=ANKRD10 PE=1 SV=2 :,S4R3R2 Ankyrin repeat domain-containing protein 10 (Fragment) OS=Homo sapiens GN=ANKRD10 PE=1 SV=1 :Q9NXR5 Ankyrin repeat domain-containing protein 10 OS=Homo sapiens GN=ANKRD10 PE=1 SV=2 :
C*LEDSEDFGVK	1.28311	0.00626819	0.0121023	0.359647	2.20286	1.91713	1.24	1.2323	1.377	1.28311	0.00626819	0.0100096	0.359647	2.20286	1.99958	3	C20 C215 ,C215	ANKRD10	Q9NXR5 Ankyrin repeat domain-containing protein 10 OS=Homo sapiens GN=ANKRD10 PE=1 SV=2 :,S4R3R2 Ankyrin repeat domain-containing protein 10 (Fragment) OS=Homo sapiens GN=ANKRD10 PE=1 SV=1 :Q9NXR5 Ankyrin repeat domain-containing protein 10 OS=Homo sapiens GN=ANKRD10 PE=1 SV=2 :
C*LEELVFGDVENDEDALLR	1.17377	0.163253	0.173514	0.231152	0.787138	0.760664	1.2156	1.1831, 1.1034, 1.1831, 1.1034	1.1614, 1.1614	1.15875	0.000143501	0.000280694	0.212566	3.84314	3.55177	3	C90 C90 ,C90	UTP18	Q9Y5J1 U3 small nucleolar RNA-associated protein 18 homolog OS=Homo sapiens GN=UTP18 PE=1 SV=3 :,Q9Y5J1 U3 small nucleolar RNA-associated protein 18 homolog OS=Homo sapiens GN=UTP18 PE=1 SV=3 :Q9Y5J1 U3 small nucleolar RNA-associated protein 18 homolog OS=Homo sapiens GN=UTP18 PE=1 SV=3 :
C*LEENQELR	1.35612	0.158814	0.209328	0.439482	0.799112	0.679173	1.0666, 1.9157	1.0843	0.8069, 1.8318	1.34107	0.178548	0.191084	0.423381	0.748246	0.718775	3	C122 C54 C54 C54 C42 C54 C54 C54 C54 C54	IKBKG	Q9Y6K9-2 Isoform 2 of NF-kappa-B essential modulator OS=Homo sapiens GN=IKBKG :C9JH59 NF-kappa-B essential modulator (Fragment) OS=Homo sapiens GN=IKBKG PE=1 SV=7 :Q9Y6K9-3 Isoform 3 of NF-kappa-B essential modulator OS=Homo sapiens GN=IKBKG :A0A087X0G7 NF-kappa-B essential modulator OS=Homo sapiens GN=IKBKG PE=1 SV=1 :C9J2V2 NF-kappa-B essential modulator (Fragment) OS=Homo sapiens GN=IKBKG PE=1 SV=1 :C9JN51 NF-kappa-B essential modulator (Fragment) OS=Homo sapiens GN=IKBKG PE=1 SV=7 :C9JCG6 NF-kappa-B essential modulator (Fragment) OS=Homo sapiens GN=IKBKG PE=1 SV=1 :A0A087X1B1 NF-kappa-B essential modulator OS=Homo sapiens GN=IKBKG PE=1 SV=1 :A0A087WUW6 NF-kappa-B essential modulator OS=Homo sapiens GN=IKBKG PE=1 SV=1 :Q9Y6K9 NF-kappa-B essential modulator OS=Homo sapiens GN=IKBKG PE=1 SV=2 :
C*LEEQGLK	2.30514	0.0716626	0.116614	1.20485	1.14471	0.93325	1.2180, 2.4140, 8.6721, 3.5563	1.2241, 1.8093, 9.5759, 3.9252	1.2004, 1.9791, 6.5428, 1.2004	3.6098	0.0137066	0.0214638	1.85192	1.86307	1.66829	3	C491 C491 C491 ,C491 C491 C491 C491	CTPS1	P17812 CTP synthase 1 OS=Homo sapiens GN=CTPS1 PE=1 SV=2 :P17812 CTP synthase 1 OS=Homo sapiens GN=CTPS1 PE=1 SV=2 :P17812 CTP synthase 1 OS=Homo sapiens GN=CTPS1 PE=1 SV=2 :,P17812 CTP synthase 1 OS=Homo sapiens GN=CTPS1 PE=1 SV=2 :P17812 CTP synthase 1 OS=Homo sapiens GN=CTPS1 PE=1 SV=2 :P17812 CTP synthase 1 OS=Homo sapiens GN=CTPS1 PE=1 SV=2 :P17812 CTP synthase 1 OS=Homo sapiens GN=CTPS1 PE=1 SV=2 :
C*LEPTVALLR	1.16194	0.151793	0.200705	0.216529	0.818747	0.697441	1.1091	1.1808	1.1959, 1.1959	1.17043	0.0112366	0.0177187	0.227036	1.94937	1.75157	3	C337 C337 ,C337 C337 C178	KIAA1524	Q8TCG1 Protein CIP2A OS=Homo sapiens GN=KIAA1524 PE=1 SV=2 :A0A087X211 Protein CIP2A OS=Homo sapiens GN=KIAA1524 PE=1 SV=1 :Q8TCG1-2 Isoform 2 of Protein CIP2A OS=Homo sapiens GN=KIAA1524 :,Q8TCG1 Protein CIP2A OS=Homo sapiens GN=KIAA1524 PE=1 SV=2 :A0A087X211 Protein CIP2A OS=Homo sapiens GN=KIAA1524 PE=1 SV=1 :
C*LFGGQEPAPK	1.18925	0.403346	0.427254	0.250055	0.394323	0.369314	1.3951	1.2465	0.9262	1.18925	0.403346	0.40807	0.250055	0.394323	0.389265	3	C16 C16	ELMSAN1	A0A0A0MSU2 ELM2 and SANT domain-containing protein 1 (Fragment) OS=Homo sapiens GN=ELMSAN1 PE=1 SV=5 :Q6PJG2 ELM2 and SANT domain-containing protein 1 OS=Homo sapiens GN=ELMSAN1 PE=1 SV=2 :
C*LFLLAPGPR	1.50667	0.0426404	0.0729866	0.591365	1.37018	1.13676	1.6077		1.4056	1.50667	0.0426404	0.0606983	0.591365	1.37018	1.21682	2	C264	FGD1	P98174 FYVE, RhoGEF and PH domain-containing protein 1 OS=Homo sapiens GN=FGD1 PE=1 SV=2 :
C*LGAVSGVPTWTGHR	0.744436	0.0823225	0.133345	-0.425781	1.08448	0.875025	0.6988, 0.6988	0.725	0.8096	0.733022	0.000320378	0.000604396	-0.448072	3.49434	3.21868	3	C674 C1304	ERCC6	A0A096LP03 DNA excision repair protein ERCC-6 OS=Homo sapiens GN=ERCC6 PE=1 SV=1 :Q03468 DNA excision repair protein ERCC-6 OS=Homo sapiens GN=ERCC6 PE=1 SV=1 :
CLGELLAAAC*ASR	2.83366	--	--	1.50267	0	0	2.8337			2.83366	--	--	1.50267	0	0	1	C310	SAPCD2	Q86UD0 Suppressor APC domain-containing protein 2 OS=Homo sapiens GN=SAPCD2 PE=2 SV=2 :
C*LGIPNTAHFANVTQIEDAVSLWAK	0.795689	--	--	-0.329724	0	0		0.7957		0.795689	--	--	-0.329724	0	0	1	C437	SF3A3	Q12874 Splicing factor 3A subunit 3 OS=Homo sapiens GN=SF3A3 PE=1 SV=1 :
C*LGPPTTPGPYR	1.15448	--	--	0.207245	0	0		1.1545		1.15448	--	--	0.207245	0	0	1	C61 C56 C44 C44 C56	MPG	P29372 DNA-3-methyladenine glycosylase OS=Homo sapiens GN=MPG PE=1 SV=3 :P29372-2 Isoform 2 of DNA-3-methyladenine glycosylase OS=Homo sapiens GN=MPG :P29372-5 Isoform 4 of DNA-3-methyladenine glycosylase OS=Homo sapiens GN=MPG :A2IDA3 DNA-3-methyladenine glycosylase (Fragment) OS=Homo sapiens GN=MPG PE=1 SV=1 :P29372-4 Isoform 3 of DNA-3-methyladenine glycosylase OS=Homo sapiens GN=MPG :
C*LHDIALAHR	1.38311	0.00889829	0.0168734	0.46792	2.05069	1.7728	1.4814, 1.4508, 1.3067, 1.5218, 1.3316, 1.4010, 1.3950, 1.3316	1.3411, 1.4743, 1.3350, 1.3350, 1.2624, 1.4743	1.5826, 1.4167, 1.3387, 1.6730, 1.2274, 1.3195	1.39999	0.000297382	0.000562097	0.485419	3.52669	3.25019	3	C61 C81 C61 C61 C81 C61 C61 C81 C61 C61 C81 C61 ,C61 C81 C61 C61 C81 C61	AKT1S1	Q96B36 Proline-rich AKT1 substrate 1 OS=Homo sapiens GN=AKT1S1 PE=1 SV=1 :Q96B36-3 Isoform 3 of Proline-rich AKT1 substrate 1 OS=Homo sapiens GN=AKT1S1 :H9KV91 Proline-rich AKT1 substrate 1 (Fragment) OS=Homo sapiens GN=AKT1S1 PE=1 SV=1 :Q96B36 Proline-rich AKT1 substrate 1 OS=Homo sapiens GN=AKT1S1 PE=1 SV=1 :Q96B36-3 Isoform 3 of Proline-rich AKT1 substrate 1 OS=Homo sapiens GN=AKT1S1 :H9KV91 Proline-rich AKT1 substrate 1 (Fragment) OS=Homo sapiens GN=AKT1S1 PE=1 SV=1 :,Q96B36 Proline-rich AKT1 substrate 1 OS=Homo sapiens GN=AKT1S1 PE=1 SV=1 :Q96B36-3 Isoform 3 of Proline-rich AKT1 substrate 1 OS=Homo sapiens GN=AKT1S1 :H9KV91 Proline-rich AKT1 substrate 1 (Fragment) OS=Homo sapiens GN=AKT1S1 PE=1 SV=1 :Q96B36 Proline-rich AKT1 substrate 1 OS=Homo sapiens GN=AKT1S1 PE=1 SV=1 :Q96B36-3 Isoform 3 of Proline-rich AKT1 substrate 1 OS=Homo sapiens GN=AKT1S1 :H9KV91 Proline-rich AKT1 substrate 1 (Fragment) OS=Homo sapiens GN=AKT1S1 PE=1 SV=1 :Q96B36 Proline-rich AKT1 substrate 1 OS=Homo sapiens GN=AKT1S1 PE=1 SV=1 :Q96B36-3 Isoform 3 of Proline-rich AKT1 substrate 1 OS=Homo sapiens GN=AKT1S1 :H9KV91 Proline-rich AKT1 substrate 1 (Fragment) OS=Homo sapiens GN=AKT1S1 PE=1 SV=1 :Q96B36 Proline-rich AKT1 substrate 1 OS=Homo sapiens GN=AKT1S1 PE=1 SV=1 :Q96B36-3 Isoform 3 of Proline-rich AKT1 substrate 1 OS=Homo sapiens GN=AKT1S1 :H9KV91 Proline-rich AKT1 substrate 1 (Fragment) OS=Homo sapiens GN=AKT1S1 PE=1 SV=1 :
C*LHEDPQSPPPLPAEKPIGNTFSTVSGK	0.880919	--	--	-0.182919	0	0		0.8809		0.880919	--	--	-0.182919	0	0	1	C268	SH3D19	Q5HYK7-2 Isoform 2 of SH3 domain-containing protein 19 OS=Homo sapiens GN=SH3D19 :
C*LHPLANETFVAKDNK	1.28958	0.216156	0.229493	0.366896	0.665232	0.63923	1.5715, 1.5715	0.8871, 1.0216, 0.8871, 1.0216	1.6368, 0.9156, 1.6368, 0.8159, 0.5810	1.1406	0.103785	0.138203	0.18979	0.983863	0.859483	3	C100 C87 C71 ,C100 C87 C71 C100 C87 C71	FHL1	Q13642-4 Isoform 4 of Four and a half LIM domains protein 1 OS=Homo sapiens GN=FHL1 :Q13642-5 Isoform 5 of Four and a half LIM domains protein 1 OS=Homo sapiens GN=FHL1 :Q13642-1 Isoform 1 of Four and a half LIM domains protein 1 OS=Homo sapiens GN=FHL1 :Q13642-4 Isoform 4 of Four and a half LIM domains protein 1 OS=Homo sapiens GN=FHL1 :Q13642-5 Isoform 5 of Four and a half LIM domains protein 1 OS=Homo sapiens GN=FHL1 :Q13642-1 Isoform 1 of Four and a half LIM domains protein 1 OS=Homo sapiens GN=FHL1 :,Q13642-4 Isoform 4 of Four and a half LIM domains protein 1 OS=Homo sapiens GN=FHL1 :Q13642-5 Isoform 5 of Four and a half LIM domains protein 1 OS=Homo sapiens GN=FHL1 :Q13642-1 Isoform 1 of Four and a half LIM domains protein 1 OS=Homo sapiens GN=FHL1 :
C*LHPLANETFVAK	1.18666	0.0662802	0.109023	0.246909	1.17862	0.962481	1.2113, 1.7727, 1.5026	1.1055, 1.1055	1.0784, 1.0784, 1.2246, 0.9873	1.22958	0.0040768	0.00662547	0.298171	2.38968	2.17878	3	C100 C87 C71 C100 C87 C71 ,C100 C87 C71	FHL1	Q13642-4 Isoform 4 of Four and a half LIM domains protein 1 OS=Homo sapiens GN=FHL1 :Q13642-5 Isoform 5 of Four and a half LIM domains protein 1 OS=Homo sapiens GN=FHL1 :Q13642-1 Isoform 1 of Four and a half LIM domains protein 1 OS=Homo sapiens GN=FHL1 :Q13642-4 Isoform 4 of Four and a half LIM domains protein 1 OS=Homo sapiens GN=FHL1 :Q13642-5 Isoform 5 of Four and a half LIM domains protein 1 OS=Homo sapiens GN=FHL1 :Q13642-1 Isoform 1 of Four and a half LIM domains protein 1 OS=Homo sapiens GN=FHL1 :,Q13642-4 Isoform 4 of Four and a half LIM domains protein 1 OS=Homo sapiens GN=FHL1 :Q13642-5 Isoform 5 of Four and a half LIM domains protein 1 OS=Homo sapiens GN=FHL1 :Q13642-1 Isoform 1 of Four and a half LIM domains protein 1 OS=Homo sapiens GN=FHL1 :
CLIC*YDYDLCASCYESGATTTR	0.832077	0.0583435	0.0962559	-0.265212	1.23401	1.01657		0.7324	0.9317	0.832077	0.0583435	0.0822674	-0.265212	1.23401	1.08477	2	C27	KCMF1	Q9P0J7 E3 ubiquitin-protein ligase KCMF1 OS=Homo sapiens GN=KCMF1 PE=1 SV=2 :
C*LILDDCEKR	1.2748	0.0870343	0.140847	0.350274	1.06031	0.851252	1.4239	1.0918, 1.0918	1.3087	1.22905	0.0996196	0.132856	0.297546	1.00166	0.876618	3	C166 C166	ZZZ3	Q8IYH5-2 Isoform 2 of ZZ-type zinc finger-containing protein 3 OS=Homo sapiens GN=ZZZ3 :Q8IYH5 ZZ-type zinc finger-containing protein 3 OS=Homo sapiens GN=ZZZ3 PE=1 SV=1 :
C*LITFADSK	0.0700237	--	--	-3.83601	0	0		0.07		0.0700237	--	--	-3.83601	0	0	1	C39	ZNF576	Q9H609 Zinc finger protein 576 OS=Homo sapiens GN=ZNF576 PE=1 SV=1 :
C*LLDATVAGGQTR	1.18626	0.178488	0.189616	0.246425	0.74839	0.722126	1.5633, 1.2618	1.1584, 1.1584	1.1063	1.24963	0.0399804	0.0547617	0.321503	1.39815	1.26152	3	C12 C86 C88 C86 ,C12 C86 C88 C86 C12 C86 C88 C86	FCHSD1	Q86WN1-3 Isoform 3 of F-BAR and double SH3 domains protein 1 OS=Homo sapiens GN=FCHSD1 :E5RGB1 F-BAR and double SH3 domains protein 1 OS=Homo sapiens GN=FCHSD1 PE=1 SV=1 :Q86WN1 F-BAR and double SH3 domains protein 1 OS=Homo sapiens GN=FCHSD1 PE=1 SV=1 :E5RGT6 F-BAR and double SH3 domains protein 1 OS=Homo sapiens GN=FCHSD1 PE=1 SV=1 :Q86WN1-3 Isoform 3 of F-BAR and double SH3 domains protein 1 OS=Homo sapiens GN=FCHSD1 :E5RGB1 F-BAR and double SH3 domains protein 1 OS=Homo sapiens GN=FCHSD1 PE=1 SV=1 :Q86WN1 F-BAR and double SH3 domains protein 1 OS=Homo sapiens GN=FCHSD1 PE=1 SV=1 :E5RGT6 F-BAR and double SH3 domains protein 1 OS=Homo sapiens GN=FCHSD1 PE=1 SV=1 :,Q86WN1-3 Isoform 3 of F-BAR and double SH3 domains protein 1 OS=Homo sapiens GN=FCHSD1 :E5RGB1 F-BAR and double SH3 domains protein 1 OS=Homo sapiens GN=FCHSD1 PE=1 SV=1 :Q86WN1 F-BAR and double SH3 domains protein 1 OS=Homo sapiens GN=FCHSD1 PE=1 SV=1 :E5RGT6 F-BAR and double SH3 domains protein 1 OS=Homo sapiens GN=FCHSD1 PE=1 SV=1 :
C*LLDTFKHTDEEFLK	1.09819	0.23218	0.246239	0.13513	0.634175	0.608643	1.1971, 1.1971	0.9194	1.1780, 1.1780	1.13395	0.0368745	0.0505783	0.181353	1.43327	1.29604	3	C72 C7 C190	ILKAP3,ILKAP	F8SNU7 Integrin-linked kinase associated phosphatase OS=Homo sapiens GN=ILKAP3 PE=1 SV=1 :H7C2I8 Integrin-linked kinase-associated serine/threonine phosphatase 2C (Fragment) OS=Homo sapiens GN=ILKAP PE=1 SV=1 :Q9H0C8 Integrin-linked kinase-associated serine/threonine phosphatase 2C OS=Homo sapiens GN=ILKAP PE=1 SV=1 :
C*LLDTFK	1.1134	--	--	0.154977	0	0			1.1134	1.1134	--	--	0.154977	0	0	1	C72 C7 C190	ILKAP3,ILKAP	F8SNU7 Integrin-linked kinase associated phosphatase OS=Homo sapiens GN=ILKAP3 PE=1 SV=1 :H7C2I8 Integrin-linked kinase-associated serine/threonine phosphatase 2C (Fragment) OS=Homo sapiens GN=ILKAP PE=1 SV=1 :Q9H0C8 Integrin-linked kinase-associated serine/threonine phosphatase 2C OS=Homo sapiens GN=ILKAP PE=1 SV=1 :
CLLHSC*TTEKDSR	0.0633608	0.0445343	0.0758745	-3.98027	1.35131	1.1199	0.0491, 0.0634		0.0570, 0.1047	0.0685524	0.0104066	0.0164423	-3.86665	1.98269	1.78404	2	C70 C70 C70 C70 C70 C70	ORAOV1	Q8WV07 Oral cancer-overexpressed protein 1 OS=Homo sapiens GN=ORAOV1 PE=1 SV=2 :F5GZY6 Oral cancer-overexpressed protein 1 OS=Homo sapiens GN=ORAOV1 PE=1 SV=1 :B4DFA5 Oral cancer-overexpressed protein 1 OS=Homo sapiens GN=ORAOV1 PE=1 SV=1 :Q8WV07 Oral cancer-overexpressed protein 1 OS=Homo sapiens GN=ORAOV1 PE=1 SV=2 :F5GZY6 Oral cancer-overexpressed protein 1 OS=Homo sapiens GN=ORAOV1 PE=1 SV=1 :B4DFA5 Oral cancer-overexpressed protein 1 OS=Homo sapiens GN=ORAOV1 PE=1 SV=1 :
C*LLIHPNPESALNEEAGR	1.20582	0.0606008	0.0995142	0.270018	1.21752	1.00212	1.4901, 1.1264, 1.2299, 1.2623, 1.2470, 1.4901, 1.2286, 1.2299	1.5106, 1.2328, 1.2096, 1.2570, 1.2465, 1.2306, 1.5106, 1.2037, 1.2570, 1.2465	1.4073, 1.1764, 1.0640, 1.2260, 1.2226, 1.1782, 2.1547, 1.0640, 1.2260, 1.2286	1.29132	0.00510937	0.00825786	0.368852	2.29163	2.08313	3	C118 C147 C118 C147 C118 C147 C118 C147 C118 C147	UBE2S	Q16763 Ubiquitin-conjugating enzyme E2 S OS=Homo sapiens GN=UBE2S PE=1 SV=2 :K7EPJ1 Ubiquitin-conjugating enzyme E2 S (Fragment) OS=Homo sapiens GN=UBE2S PE=1 SV=1 :Q16763 Ubiquitin-conjugating enzyme E2 S OS=Homo sapiens GN=UBE2S PE=1 SV=2 :K7EPJ1 Ubiquitin-conjugating enzyme E2 S (Fragment) OS=Homo sapiens GN=UBE2S PE=1 SV=1 :Q16763 Ubiquitin-conjugating enzyme E2 S OS=Homo sapiens GN=UBE2S PE=1 SV=2 :K7EPJ1 Ubiquitin-conjugating enzyme E2 S (Fragment) OS=Homo sapiens GN=UBE2S PE=1 SV=1 :Q16763 Ubiquitin-conjugating enzyme E2 S OS=Homo sapiens GN=UBE2S PE=1 SV=2 :K7EPJ1 Ubiquitin-conjugating enzyme E2 S (Fragment) OS=Homo sapiens GN=UBE2S PE=1 SV=1 :Q16763 Ubiquitin-conjugating enzyme E2 S OS=Homo sapiens GN=UBE2S PE=1 SV=2 :K7EPJ1 Ubiquitin-conjugating enzyme E2 S (Fragment) OS=Homo sapiens GN=UBE2S PE=1 SV=1 :
C*LLLAPAPAAPVPPR	1.36523	--	--	0.449143	0	0			1.3652	1.36523	--	--	0.449143	0	0	1	C146	OTUD1	Q5VV17 OTU domain-containing protein 1 OS=Homo sapiens GN=OTUD1 PE=1 SV=1 :
C*LLLHPAGHAEPAAGSHR	2.15458	0.0973345	0.157026	1.10741	1.01173	0.804029		2.2717	2.0375	2.15458	0.0973345	0.129966	1.10741	1.01173	0.88617	2	C39 ,C39 C39	WRNIP1	Q96S55 ATPase WRNIP1 OS=Homo sapiens GN=WRNIP1 PE=1 SV=2 :,Q96S55-2 Isoform 2 of ATPase WRNIP1 OS=Homo sapiens GN=WRNIP1 :Q96S55 ATPase WRNIP1 OS=Homo sapiens GN=WRNIP1 PE=1 SV=2 :
C*LLSDELSNIAMQVR	2.07133	0.0372953	0.0647433	1.05055	1.42835	1.18881	1.7869	2.5959	1.8312	2.07133	0.0372953	0.0511396	1.05055	1.42835	1.29124	3	C71 C71	PDSS2	Q86YH6 Decaprenyl-diphosphate synthase subunit 2 OS=Homo sapiens GN=PDSS2 PE=1 SV=2 :Q86YH6-2 Isoform 2 of Decaprenyl-diphosphate synthase subunit 2 OS=Homo sapiens GN=PDSS2 :
CLLTPGHTAGHM+SYFLWEDDC*PDPPALFSGTR	1.60456	--	--	0.682175	0	0	1.6046			1.60456	--	--	0.682175	0	0	1	M115,C124 M115,C124	HAGHL	H3BQ57 Hydroxyacylglutathione hydrolase-like protein (Fragment) OS=Homo sapiens GN=HAGHL PE=1 SV=1 :Q6PII5-3 Isoform 3 of Hydroxyacylglutathione hydrolase-like protein OS=Homo sapiens GN=HAGHL :
CLNC*SASQVC*SQDGPLYQSYPMVLQYR	0.879724	--	--	-0.184877	0	0		0.8797		0.879724	--	--	-0.184877	0	0	1	C227,C233	PCGF5	Q86SE9 Polycomb group RING finger protein 5 OS=Homo sapiens GN=PCGF5 PE=1 SV=1 :
C*LPEIQGIFDRDPDTLLYLLQQK	1.18258	--	--	0.241941	0	0			1.1826	1.18258	--	--	0.241941	0	0	1	C126 C126 C116	NRBF2	Q96F24 Nuclear receptor-binding factor 2 OS=Homo sapiens GN=NRBF2 PE=1 SV=1 :A0A087WUL7 Nuclear receptor-binding factor 2 OS=Homo sapiens GN=NRBF2 PE=1 SV=1 :Q96F24-3 Isoform 3 of Nuclear receptor-binding factor 2 OS=Homo sapiens GN=NRBF2 :
C*LPEPER	0.330466	--	--	-1.59743	0	0			0.3305	0.330466	--	--	-1.59743	0	0	1	C153 C153 C153	TRIM33	Q9UPN9 E3 ubiquitin-protein ligase TRIM33 OS=Homo sapiens GN=TRIM33 PE=1 SV=3 :E7EN20 E3 ubiquitin-protein ligase TRIM33 OS=Homo sapiens GN=TRIM33 PE=1 SV=2 :Q9UPN9-2 Isoform Beta of E3 ubiquitin-protein ligase TRIM33 OS=Homo sapiens GN=TRIM33 :
C*LPGVLASPELR	2.3737	--	--	1.24714	0	0	2.3737			2.3737	--	--	1.24714	0	0	1	C89 C489 C489 C489	BCORL1	A0A075B6Q3 BCL-6 corepressor-like protein 1 (Fragment) OS=Homo sapiens GN=BCORL1 PE=1 SV=1 :Q5H9F3-3 Isoform 3 of BCL-6 corepressor-like protein 1 OS=Homo sapiens GN=BCORL1 :Q5H9F3-2 Isoform 2 of BCL-6 corepressor-like protein 1 OS=Homo sapiens GN=BCORL1 :Q5H9F3 BCL-6 corepressor-like protein 1 OS=Homo sapiens GN=BCORL1 PE=1 SV=1 :
C*LPGVVGLAQALPVGPGR	1.16764	--	--	0.22359	0	0			1.1676	1.16764	--	--	0.22359	0	0	1	C9	C20orf27	Q9GZN8-2 Isoform 2 of UPF0687 protein C20orf27 OS=Homo sapiens GN=C20orf27 :
C*LPIESNPHSFDSPHTK	0.696747	--	--	-0.521292	0	0		0.6967		0.696747	--	--	-0.521292	0	0	1	C1874	ASCC3	Q8N3C0 Activating signal cointegrator 1 complex subunit 3 OS=Homo sapiens GN=ASCC3 PE=1 SV=3 :
CLQC*SDM+DLCKTCFLGGVK	0.526379	--	--	-0.925825	0	0	0.5264			0.526379	--	--	-0.925825	0	0	1	C187,M190 C1800,M1803 C188,M191	ZZEF1	O43149-2 Isoform 2 of Zinc finger ZZ-type and EF-hand domain-containing protein 1 OS=Homo sapiens GN=ZZEF1 :O43149 Zinc finger ZZ-type and EF-hand domain-containing protein 1 OS=Homo sapiens GN=ZZEF1 PE=1 SV=6 :I3L141 Zinc finger ZZ-type and EF-hand domain-containing protein 1 (Fragment) OS=Homo sapiens GN=ZZEF1 PE=1 SV=1 :
C*LQEAQEEGNSILPERR	1.0224	--	--	0.0319542	0	0			0.8627, 1.1038	0.983232	0.877642	0.87824	-0.0243955	0.0566828	0.056387	1	C958 C958 C676 C592 C830 C958 C914 C958 C958 C676 C592 C830 C958 C914	SETD2	Q9BYW2 Histone-lysine N-methyltransferase SETD2 OS=Homo sapiens GN=SETD2 PE=1 SV=3 :Q9BYW2-2 Isoform 2 of Histone-lysine N-methyltransferase SETD2 OS=Homo sapiens GN=SETD2 :H7BZ93 Histone-lysine N-methyltransferase SETD2 (Fragment) OS=Homo sapiens GN=SETD2 PE=1 SV=1 :H7C3H4 Histone-lysine N-methyltransferase SETD2 (Fragment) OS=Homo sapiens GN=SETD2 PE=1 SV=1 :H7BXT4 Histone-lysine N-methyltransferase SETD2 (Fragment) OS=Homo sapiens GN=SETD2 PE=1 SV=1 :Q9BYW2-3 Isoform 3 of Histone-lysine N-methyltransferase SETD2 OS=Homo sapiens GN=SETD2 :C9JG86 Histone-lysine N-methyltransferase SETD2 (Fragment) OS=Homo sapiens GN=SETD2 PE=1 SV=1 :Q9BYW2 Histone-lysine N-methyltransferase SETD2 OS=Homo sapiens GN=SETD2 PE=1 SV=3 :Q9BYW2-2 Isoform 2 of Histone-lysine N-methyltransferase SETD2 OS=Homo sapiens GN=SETD2 :H7BZ93 Histone-lysine N-methyltransferase SETD2 (Fragment) OS=Homo sapiens GN=SETD2 PE=1 SV=1 :H7C3H4 Histone-lysine N-methyltransferase SETD2 (Fragment) OS=Homo sapiens GN=SETD2 PE=1 SV=1 :H7BXT4 Histone-lysine N-methyltransferase SETD2 (Fragment) OS=Homo sapiens GN=SETD2 PE=1 SV=1 :Q9BYW2-3 Isoform 3 of Histone-lysine N-methyltransferase SETD2 OS=Homo sapiens GN=SETD2 :C9JG86 Histone-lysine N-methyltransferase SETD2 (Fragment) OS=Homo sapiens GN=SETD2 PE=1 SV=1 :
C*LQEAQEEGNSILPER	1.14906	0.117942	0.163633	0.200452	0.928333	0.78613	1.123	1.1225	1.2017, 1.2017	1.16222	0.00228879	0.00383643	0.216889	2.64039	2.41607	3	C958 C958 C676 C592 C830 C958 C914	SETD2	Q9BYW2 Histone-lysine N-methyltransferase SETD2 OS=Homo sapiens GN=SETD2 PE=1 SV=3 :Q9BYW2-2 Isoform 2 of Histone-lysine N-methyltransferase SETD2 OS=Homo sapiens GN=SETD2 :H7BZ93 Histone-lysine N-methyltransferase SETD2 (Fragment) OS=Homo sapiens GN=SETD2 PE=1 SV=1 :H7C3H4 Histone-lysine N-methyltransferase SETD2 (Fragment) OS=Homo sapiens GN=SETD2 PE=1 SV=1 :H7BXT4 Histone-lysine N-methyltransferase SETD2 (Fragment) OS=Homo sapiens GN=SETD2 PE=1 SV=1 :Q9BYW2-3 Isoform 3 of Histone-lysine N-methyltransferase SETD2 OS=Homo sapiens GN=SETD2 :C9JG86 Histone-lysine N-methyltransferase SETD2 (Fragment) OS=Homo sapiens GN=SETD2 PE=1 SV=1 :
C*LQEDVK	1.23916	--	--	0.309357	0	0	1.2258, 1.3678			1.29679	0.393363	0.399071	0.37495	0.405206	0.39895	1	C80 C156 C80 C156	HAUS1	Q96CS2-2 Isoform 2 of HAUS augmin-like complex subunit 1 OS=Homo sapiens GN=HAUS1 :Q96CS2 HAUS augmin-like complex subunit 1 OS=Homo sapiens GN=HAUS1 PE=1 SV=1 :Q96CS2-2 Isoform 2 of HAUS augmin-like complex subunit 1 OS=Homo sapiens GN=HAUS1 :Q96CS2 HAUS augmin-like complex subunit 1 OS=Homo sapiens GN=HAUS1 PE=1 SV=1 :
C*LQLSESENMK	0.640068	0.0990143	0.159648	-0.643702	1.0043	0.796837	0.7467	0.5758, 0.5758	0.5977, 0.5977	0.618734	0.00103368	0.00199097	-0.692609	2.98561	2.70093	3	C338 C317 C416	SPDL1	Q96EA4-3 Isoform 3 of Protein Spindly OS=Homo sapiens GN=SPDL1 :Q96EA4-2 Isoform 2 of Protein Spindly OS=Homo sapiens GN=SPDL1 :Q96EA4 Protein Spindly OS=Homo sapiens GN=SPDL1 PE=1 SV=2 :
C*LQWTTVIER	1.60606	0.143302	0.190393	0.683529	0.843747	0.72035	2.2034	1.3302	1.2206, 1.4062	1.54012	0.0990109	0.132102	0.623038	1.00432	0.87909	3	C77 C15 C77 C15 ,C77 C15 ,C77 C15 C76 C76	AKT2,AKT3	P31751 RAC-beta serine/threonine-protein kinase OS=Homo sapiens GN=AKT2 PE=1 SV=2 :M0R0P9 RAC-beta serine/threonine-protein kinase OS=Homo sapiens GN=AKT2 PE=1 SV=1 :Q9Y243 RAC-gamma serine/threonine-protein kinase OS=Homo sapiens GN=AKT3 PE=1 SV=1 :Q9Y243-2 Isoform 2 of RAC-gamma serine/threonine-protein kinase OS=Homo sapiens GN=AKT3 :,P31751 RAC-beta serine/threonine-protein kinase OS=Homo sapiens GN=AKT2 PE=1 SV=2 :M0R0P9 RAC-beta serine/threonine-protein kinase OS=Homo sapiens GN=AKT2 PE=1 SV=1 :P31751 RAC-beta serine/threonine-protein kinase OS=Homo sapiens GN=AKT2 PE=1 SV=2 :M0R0P9 RAC-beta serine/threonine-protein kinase OS=Homo sapiens GN=AKT2 PE=1 SV=1 :,P31751 RAC-beta serine/threonine-protein kinase OS=Homo sapiens GN=AKT2 PE=1 SV=2 :M0R0P9 RAC-beta serine/threonine-protein kinase OS=Homo sapiens GN=AKT2 PE=1 SV=1 :
C*LRGEEVAVPPGLVGYVMVTEEK	1.02282	0.984894	1	0.032546	0.0066107	0	0.9406, 1.0036, 0.6050	1.2268, 0.8601, 1.2268	0.9531, 1.1856, 1.0476	1.00545	0.977793	0.979795	0.00784689	0.00975322	0.00886499	3	C67 C61 C67 C67	RNASEH2C	E9PN81 Ribonuclease H2 subunit C OS=Homo sapiens GN=RNASEH2C PE=1 SV=1 :H0YEF3 Ribonuclease H2 subunit C (Fragment) OS=Homo sapiens GN=RNASEH2C PE=1 SV=1 :Q8TDP1 Ribonuclease H2 subunit C OS=Homo sapiens GN=RNASEH2C PE=1 SV=1 :Q8TDP1-2 Isoform 2 of Ribonuclease H2 subunit C OS=Homo sapiens GN=RNASEH2C :
C*LRGEEVAVPPGLVGYVM+VTEEK	0.989231	0.574706	0.605279	-0.0156212	0.240555	0.218045	0.9695	1.009		0.989231	0.574706	0.576079	-0.0156212	0.240555	0.239518	2	C67,M84 C61,M78 C67,M84 C67,M84	RNASEH2C	E9PN81 Ribonuclease H2 subunit C OS=Homo sapiens GN=RNASEH2C PE=1 SV=1 :H0YEF3 Ribonuclease H2 subunit C (Fragment) OS=Homo sapiens GN=RNASEH2C PE=1 SV=1 :Q8TDP1 Ribonuclease H2 subunit C OS=Homo sapiens GN=RNASEH2C PE=1 SV=1 :Q8TDP1-2 Isoform 2 of Ribonuclease H2 subunit C OS=Homo sapiens GN=RNASEH2C :
C*LSAAEEK	1.22515	0.00736978	0.0140811	0.292956	2.13255	1.85136	1.2044, 1.2614, 1.2758, 1.2548, 1.2443, 1.2551, 1.2758, 1.2548, 1.2699	1.1440, 1.1594, 1.1563, 1.1277, 1.1516, 1.1594, 1.1577, 1.1277, 1.1466	1.2638, 1.2636, 1.3122, 1.2391, 1.2870, 1.2636, 1.2857	1.22167	0.00180018	0.00302029	0.288857	2.74468	2.51995	3	C145 C207 C170 C170 C154 C145 C207 C170 C170 C154 C145 C207 C170 C170 C154 C145 C207 C170 C170 C154 C145 C207 C170 C170 C154 ,C145 C207 C170 C170 C154 C145 C207 C170 C170 C154 C145 C207 C170 C170 C154 C145 C207 C170 C170 C154	DKFZp686J1372,TPM3	Q5VU61 Tropomyosin alpha-3 chain OS=Homo sapiens GN=TPM3 PE=1 SV=2 :J3KN67 Tropomyosin alpha-3 chain OS=Homo sapiens GN=TPM3 PE=1 SV=1 :A0A087WWU8 Tropomyosin alpha-3 chain OS=Homo sapiens GN=TPM3 PE=1 SV=1 :P06753-2 Isoform 2 of Tropomyosin alpha-3 chain OS=Homo sapiens GN=TPM3 :Q5HYB6 Epididymis luminal protein 189 OS=Homo sapiens GN=DKFZp686J1372 PE=1 SV=1 :Q5VU61 Tropomyosin alpha-3 chain OS=Homo sapiens GN=TPM3 PE=1 SV=2 :J3KN67 Tropomyosin alpha-3 chain OS=Homo sapiens GN=TPM3 PE=1 SV=1 :A0A087WWU8 Tropomyosin alpha-3 chain OS=Homo sapiens GN=TPM3 PE=1 SV=1 :P06753-2 Isoform 2 of Tropomyosin alpha-3 chain OS=Homo sapiens GN=TPM3 :Q5HYB6 Epididymis luminal protein 189 OS=Homo sapiens GN=DKFZp686J1372 PE=1 SV=1 :Q5VU61 Tropomyosin alpha-3 chain OS=Homo sapiens GN=TPM3 PE=1 SV=2 :J3KN67 Tropomyosin alpha-3 chain OS=Homo sapiens GN=TPM3 PE=1 SV=1 :A0A087WWU8 Tropomyosin alpha-3 chain OS=Homo sapiens GN=TPM3 PE=1 SV=1 :P06753-2 Isoform 2 of Tropomyosin alpha-3 chain OS=Homo sapiens GN=TPM3 :Q5HYB6 Epididymis luminal protein 189 OS=Homo sapiens GN=DKFZp686J1372 PE=1 SV=1 :Q5VU61 Tropomyosin alpha-3 chain OS=Homo sapiens GN=TPM3 PE=1 SV=2 :J3KN67 Tropomyosin alpha-3 chain OS=Homo sapiens GN=TPM3 PE=1 SV=1 :A0A087WWU8 Tropomyosin alpha-3 chain OS=Homo sapiens GN=TPM3 PE=1 SV=1 :P06753-2 Isoform 2 of Tropomyosin alpha-3 chain OS=Homo sapiens GN=TPM3 :Q5HYB6 Epididymis luminal protein 189 OS=Homo sapiens GN=DKFZp686J1372 PE=1 SV=1 :Q5VU61 Tropomyosin alpha-3 chain OS=Homo sapiens GN=TPM3 PE=1 SV=2 :J3KN67 Tropomyosin alpha-3 chain OS=Homo sapiens GN=TPM3 PE=1 SV=1 :A0A087WWU8 Tropomyosin alpha-3 chain OS=Homo sapiens GN=TPM3 PE=1 SV=1 :P06753-2 Isoform 2 of Tropomyosin alpha-3 chain OS=Homo sapiens GN=TPM3 :Q5HYB6 Epididymis luminal protein 189 OS=Homo sapiens GN=DKFZp686J1372 PE=1 SV=1 :,Q5VU61 Tropomyosin alpha-3 chain OS=Homo sapiens GN=TPM3 PE=1 SV=2 :J3KN67 Tropomyosin alpha-3 chain OS=Homo sapiens GN=TPM3 PE=1 SV=1 :A0A087WWU8 Tropomyosin alpha-3 chain OS=Homo sapiens GN=TPM3 PE=1 SV=1 :P06753-2 Isoform 2 of Tropomyosin alpha-3 chain OS=Homo sapiens GN=TPM3 :Q5HYB6 Epididymis luminal protein 189 OS=Homo sapiens GN=DKFZp686J1372 PE=1 SV=1 :Q5VU61 Tropomyosin alpha-3 chain OS=Homo sapiens GN=TPM3 PE=1 SV=2 :J3KN67 Tropomyosin alpha-3 chain OS=Homo sapiens GN=TPM3 PE=1 SV=1 :A0A087WWU8 Tropomyosin alpha-3 chain OS=Homo sapiens GN=TPM3 PE=1 SV=1 :P06753-2 Isoform 2 of Tropomyosin alpha-3 chain OS=Homo sapiens GN=TPM3 :Q5HYB6 Epididymis luminal protein 189 OS=Homo sapiens GN=DKFZp686J1372 PE=1 SV=1 :Q5VU61 Tropomyosin alpha-3 chain OS=Homo sapiens GN=TPM3 PE=1 SV=2 :J3KN67 Tropomyosin alpha-3 chain OS=Homo sapiens GN=TPM3 PE=1 SV=1 :A0A087WWU8 Tropomyosin alpha-3 chain OS=Homo sapiens GN=TPM3 PE=1 SV=1 :P06753-2 Isoform 2 of Tropomyosin alpha-3 chain OS=Homo sapiens GN=TPM3 :Q5HYB6 Epididymis luminal protein 189 OS=Homo sapiens GN=DKFZp686J1372 PE=1 SV=1 :Q5VU61 Tropomyosin alpha-3 chain OS=Homo sapiens GN=TPM3 PE=1 SV=2 :J3KN67 Tropomyosin alpha-3 chain OS=Homo sapiens GN=TPM3 PE=1 SV=1 :A0A087WWU8 Tropomyosin alpha-3 chain OS=Homo sapiens GN=TPM3 PE=1 SV=1 :P06753-2 Isoform 2 of Tropomyosin alpha-3 chain OS=Homo sapiens GN=TPM3 :Q5HYB6 Epididymis luminal protein 189 OS=Homo sapiens GN=DKFZp686J1372 PE=1 SV=1 :
C*LSEQSVAISR	1.34609	0.0693993	0.11304	0.428772	1.15865	0.946767	1.454	1.4145, 1.0639, 1.4145, 1.0639	1.3440, 1.3440	1.29982	0.00800699	0.0127354	0.378312	2.09653	1.89499	3	C34 C34	ID1	P41134 DNA-binding protein inhibitor ID-1 OS=Homo sapiens GN=ID1 PE=1 SV=3 :P41134 DNA-binding protein inhibitor ID-1 OS=Homo sapiens GN=ID1 PE=1 SV=3 :,P41134-2 Isoform ID-B of DNA-binding protein inhibitor ID-1 OS=Homo sapiens GN=ID1 :P41134 DNA-binding protein inhibitor ID-1 OS=Homo sapiens GN=ID1 PE=1 SV=3 :
C*LSIMLAEWEANPLICPVCTK	1.16307	0.372863	0.392792	0.217934	0.428451	0.405837		1.2056	1.1206, 1.1206	1.14891	0.0561471	0.0764538	0.20026	1.25067	1.1166	2	C122 C122 C122 C122	RPAIN	Q86UA6-8 Isoform 8 of RPA-interacting protein OS=Homo sapiens GN=RPAIN :A0A0A0MSE7 RPA-interacting protein OS=Homo sapiens GN=RPAIN PE=1 SV=1 :A0A0B4J1T3 RPA interacting protein, isoform CRA_a OS=Homo sapiens GN=RPAIN PE=1 SV=1 :Q86UA6 RPA-interacting protein OS=Homo sapiens GN=RPAIN PE=1 SV=1 :
C*LSPGGHPTYRPAYLLENEEEER	0.826502	0.548694	0.577953	-0.27491	0.26067	0.238108		0.582	1.071	0.826502	0.548694	0.550444	-0.27491	0.26067	0.259287	2	C102 C561 C464	FLAD1	Q5T190 FAD synthase OS=Homo sapiens GN=FLAD1 PE=1 SV=1 :Q8NFF5 FAD synthase OS=Homo sapiens GN=FLAD1 PE=1 SV=1 :Q8NFF5-2 Isoform 2 of FAD synthase OS=Homo sapiens GN=FLAD1 :
C*LSPGSWASAAPSGPQLTSEQLTHVDSEGR	1.25821	0.12354	0.164857	0.331375	0.908193	0.782892	1.2835		1.2329, 1.2329	1.24978	0.010364	0.0163779	0.321674	1.98447	1.78574	2	C461 C445 C461 C358 ,C461 C461	MOCS1	Q9NZB8-8 Isoform 8 of Molybdenum cofactor biosynthesis protein 1 OS=Homo sapiens GN=MOCS1 :Q9NZB8 Molybdenum cofactor biosynthesis protein 1 OS=Homo sapiens GN=MOCS1 PE=1 SV=3 :,Q9NZB8-8 Isoform 8 of Molybdenum cofactor biosynthesis protein 1 OS=Homo sapiens GN=MOCS1 :Q9NZB8-2 Isoform 6 of Molybdenum cofactor biosynthesis protein 1 OS=Homo sapiens GN=MOCS1 :Q9NZB8 Molybdenum cofactor biosynthesis protein 1 OS=Homo sapiens GN=MOCS1 PE=1 SV=3 :Q9NZB8-7 Isoform 7 of Molybdenum cofactor biosynthesis protein 1 OS=Homo sapiens GN=MOCS1 :
C*LSQSLPLPVSAEGPAAQTTAEPSR	1.30851	0.052359	0.0878299	0.387928	1.28101	1.05636	1.4433	1.1871	1.2951, 1.2951	1.30517	0.00164736	0.00276442	0.384233	2.78321	2.5584	3	C15 C15 C15 ,C15 C15 C15 C15	PASK	Q96RG2 PAS domain-containing serine/threonine-protein kinase OS=Homo sapiens GN=PASK PE=1 SV=3 :Q96RG2-4 Isoform 3 of PAS domain-containing serine/threonine-protein kinase OS=Homo sapiens GN=PASK :Q96RG2-2 Isoform 2 of PAS domain-containing serine/threonine-protein kinase OS=Homo sapiens GN=PASK :C9J4R3 PAS domain-containing serine/threonine-protein kinase (Fragment) OS=Homo sapiens GN=PASK PE=1 SV=1 :,Q96RG2 PAS domain-containing serine/threonine-protein kinase OS=Homo sapiens GN=PASK PE=1 SV=3 :Q96RG2-4 Isoform 3 of PAS domain-containing serine/threonine-protein kinase OS=Homo sapiens GN=PASK :Q96RG2-2 Isoform 2 of PAS domain-containing serine/threonine-protein kinase OS=Homo sapiens GN=PASK :
C*LSTLECAAVALSILEK	1.16379	--	--	0.218835	0	0			1.1638	1.16379	--	--	0.218835	0	0	1	C220 C154 C124	DTWD2	Q8NBA8 DTW domain-containing protein 2 OS=Homo sapiens GN=DTWD2 PE=1 SV=1 :J3KND6 DTW domain containing 2, isoform CRA_d OS=Homo sapiens GN=DTWD2 PE=1 SV=1 :D6RBD8 DTW domain-containing protein 2 OS=Homo sapiens GN=DTWD2 PE=1 SV=1 :
C*LSVMEAK	1.11332	0.0314783	0.0554093	0.154864	1.50199	1.25642	1.1910, 0.9415	1.0947, 1.0750, 1.0947, 1.0750	1.1841, 1.1441, 1.1595, 0.3734, 1.1841	1.04703	0.0434998	0.0594898	0.0663006	1.36151	1.22556	3	C781 C773 C781 C773 ,C781 C773 C781 C773 C781 C773 C781 C773	AARS	P49588-2 Isoform 2 of Alanine--tRNA ligase, cytoplasmic OS=Homo sapiens GN=AARS :P49588 Alanine--tRNA ligase, cytoplasmic OS=Homo sapiens GN=AARS PE=1 SV=2 :P49588-2 Isoform 2 of Alanine--tRNA ligase, cytoplasmic OS=Homo sapiens GN=AARS :P49588 Alanine--tRNA ligase, cytoplasmic OS=Homo sapiens GN=AARS PE=1 SV=2 :,P49588-2 Isoform 2 of Alanine--tRNA ligase, cytoplasmic OS=Homo sapiens GN=AARS :P49588 Alanine--tRNA ligase, cytoplasmic OS=Homo sapiens GN=AARS PE=1 SV=2 :P49588-2 Isoform 2 of Alanine--tRNA ligase, cytoplasmic OS=Homo sapiens GN=AARS :P49588 Alanine--tRNA ligase, cytoplasmic OS=Homo sapiens GN=AARS PE=1 SV=2 :P49588-2 Isoform 2 of Alanine--tRNA ligase, cytoplasmic OS=Homo sapiens GN=AARS :P49588 Alanine--tRNA ligase, cytoplasmic OS=Homo sapiens GN=AARS PE=1 SV=2 :P49588-2 Isoform 2 of Alanine--tRNA ligase, cytoplasmic OS=Homo sapiens GN=AARS :P49588 Alanine--tRNA ligase, cytoplasmic OS=Homo sapiens GN=AARS PE=1 SV=2 :
C*LSVM+EAK	1.37928	0.0529071	0.0886987	0.46392	1.27649	1.05208	1.4013	1.4765	1.2601	1.37928	0.0529071	0.0721424	0.46392	1.27649	1.14181	3	C781,M785 C773,M777	AARS	P49588-2 Isoform 2 of Alanine--tRNA ligase, cytoplasmic OS=Homo sapiens GN=AARS :P49588 Alanine--tRNA ligase, cytoplasmic OS=Homo sapiens GN=AARS PE=1 SV=2 :
C*LTAELSQWQK	1.20101	0.079527	0.128982	0.264252	1.09949	0.889469	1.1989, 1.1989	1.1468, 1.1468	1.2214, 1.3068, 1.2214	1.20587	0.000495167	0.000952079	0.27008	3.30525	3.02133	3	C36 C66 C66 C68 C36 C66 C66 C36 C66 C66 C68 C36 C66 C66 ,C36 C66 C66 C68 C36 C66 C66	CENPK	D6RHD3 Centromere protein K OS=Homo sapiens GN=CENPK PE=1 SV=1 :D6RBN6 Centromere protein K OS=Homo sapiens GN=CENPK PE=1 SV=1 :D6R984 Centromere protein K OS=Homo sapiens GN=CENPK PE=1 SV=1 :D6RC76 Centromere protein K (Fragment) OS=Homo sapiens GN=CENPK PE=1 SV=1 :D6RJF0 Centromere protein K OS=Homo sapiens GN=CENPK PE=1 SV=1 :D6RAX0 Centromere protein K (Fragment) OS=Homo sapiens GN=CENPK PE=1 SV=1 :Q9BS16 Centromere protein K OS=Homo sapiens GN=CENPK PE=1 SV=1 :,D6RHD3 Centromere protein K OS=Homo sapiens GN=CENPK PE=1 SV=1 :D6RBN6 Centromere protein K OS=Homo sapiens GN=CENPK PE=1 SV=1 :D6R984 Centromere protein K OS=Homo sapiens GN=CENPK PE=1 SV=1 :D6RC76 Centromere protein K (Fragment) OS=Homo sapiens GN=CENPK PE=1 SV=1 :D6RJF0 Centromere protein K OS=Homo sapiens GN=CENPK PE=1 SV=1 :D6RAX0 Centromere protein K (Fragment) OS=Homo sapiens GN=CENPK PE=1 SV=1 :Q9BS16 Centromere protein K OS=Homo sapiens GN=CENPK PE=1 SV=1 :D6RHD3 Centromere protein K OS=Homo sapiens GN=CENPK PE=1 SV=1 :D6RBN6 Centromere protein K OS=Homo sapiens GN=CENPK PE=1 SV=1 :D6R984 Centromere protein K OS=Homo sapiens GN=CENPK PE=1 SV=1 :D6RC76 Centromere protein K (Fragment) OS=Homo sapiens GN=CENPK PE=1 SV=1 :D6RJF0 Centromere protein K OS=Homo sapiens GN=CENPK PE=1 SV=1 :D6RAX0 Centromere protein K (Fragment) OS=Homo sapiens GN=CENPK PE=1 SV=1 :Q9BS16 Centromere protein K OS=Homo sapiens GN=CENPK PE=1 SV=1 :
C*LTHLEDLQR	1.33618	--	--	0.418113	0	0			1.3362	1.33618	--	--	0.418113	0	0	1	C227 C220 C220 C117 C117	SENP6	Q9GZR1 Sentrin-specific protease 6 OS=Homo sapiens GN=SENP6 PE=1 SV=2 :Q9GZR1-2 Isoform 2 of Sentrin-specific protease 6 OS=Homo sapiens GN=SENP6 :F8W6D9 Sentrin-specific protease 6 OS=Homo sapiens GN=SENP6 PE=1 SV=1 :H0Y4F4 Sentrin-specific protease 6 (Fragment) OS=Homo sapiens GN=SENP6 PE=1 SV=1 :D6RG09 Sentrin-specific protease 6 (Fragment) OS=Homo sapiens GN=SENP6 PE=1 SV=1 :
C*LTPLVPEDLR	1.71648	0.351403	0.370318	0.77945	0.454195	0.431425	1.4437		1.9892, 1.9892	1.80739	0.0420787	0.0575732	0.853911	1.37594	1.23978	2	C392	RAD21	O60216 Double-strand-break repair protein rad21 homolog OS=Homo sapiens GN=RAD21 PE=1 SV=2 :
C*LTPTDYDVSVVLPENPITYAWEGGK	1.27612	--	--	0.351759	0	0	1.2761			1.27612	--	--	0.351759	0	0	1	C339 C319	ACTR6	Q9GZN1 Actin-related protein 6 OS=Homo sapiens GN=ACTR6 PE=1 SV=1 :F8W057 Actin-related protein 6 OS=Homo sapiens GN=ACTR6 PE=1 SV=1 :
C*LTQQAVALQR	1.1786	0.00299688	0.00589736	0.237072	2.52333	2.22934	1.0837, 1.2572, 1.2459, 1.0837, 1.2572, 1.2459	1.1704, 1.1286, 1.1704, 1.1286	1.1942, 1.1537, 0.8874, 1.1942, 1.1537	1.15696	0.000335533	0.000639144	0.21034	3.47427	3.1944	3	C1184 C1196 C1138 C1184 C1196 C1138 ,C1196 C1138 C1196 C1138 ,C1184 C1196 C1184 C1196 C1184 C1196	CLUH	O75153 Clustered mitochondria protein homolog OS=Homo sapiens GN=CLUH PE=1 SV=2 :K7EIG1 Clustered mitochondria protein homolog (Fragment) OS=Homo sapiens GN=CLUH PE=1 SV=2 :O75153 Clustered mitochondria protein homolog OS=Homo sapiens GN=CLUH PE=1 SV=2 :K7EIG1 Clustered mitochondria protein homolog (Fragment) OS=Homo sapiens GN=CLUH PE=1 SV=2 :,I3L2B0 Clustered mitochondria protein homolog (Fragment) OS=Homo sapiens GN=CLUH PE=1 SV=2 :O75153 Clustered mitochondria protein homolog OS=Homo sapiens GN=CLUH PE=1 SV=2 :K7EIG1 Clustered mitochondria protein homolog (Fragment) OS=Homo sapiens GN=CLUH PE=1 SV=2 :I3L2B0 Clustered mitochondria protein homolog (Fragment) OS=Homo sapiens GN=CLUH PE=1 SV=2 :O75153 Clustered mitochondria protein homolog OS=Homo sapiens GN=CLUH PE=1 SV=2 :K7EIG1 Clustered mitochondria protein homolog (Fragment) OS=Homo sapiens GN=CLUH PE=1 SV=2 :,I3L2B0 Clustered mitochondria protein homolog (Fragment) OS=Homo sapiens GN=CLUH PE=1 SV=2 :O75153 Clustered mitochondria protein homolog OS=Homo sapiens GN=CLUH PE=1 SV=2 :I3L2B0 Clustered mitochondria protein homolog (Fragment) OS=Homo sapiens GN=CLUH PE=1 SV=2 :O75153 Clustered mitochondria protein homolog OS=Homo sapiens GN=CLUH PE=1 SV=2 :I3L2B0 Clustered mitochondria protein homolog (Fragment) OS=Homo sapiens GN=CLUH PE=1 SV=2 :O75153 Clustered mitochondria protein homolog OS=Homo sapiens GN=CLUH PE=1 SV=2 :
C*LTSNLLQSR	1.6337	0.103806	0.167191	0.70814	0.983777	0.776788	1.6314	1.2521	2.0176	1.6337	0.103806	0.13821	0.70814	0.983777	0.859462	3	C285 C285 C285	MASTL	Q96GX5-2 Isoform 2 of Serine/threonine-protein kinase greatwall OS=Homo sapiens GN=MASTL :Q96GX5 Serine/threonine-protein kinase greatwall OS=Homo sapiens GN=MASTL PE=1 SV=1 :Q96GX5-3 Isoform 3 of Serine/threonine-protein kinase greatwall OS=Homo sapiens GN=MASTL :
C*LVDASDTSQGRGPDDLQR	1.39327	0.155487	0.205066	0.478478	0.808305	0.688106	1.1928	1.4120, 1.5908, 1.4120, 1.5908	1.6864, 1.4006, 1.6864, 1.4006	1.48584	0.000149099	0.000291514	0.571282	3.82653	3.53534	3	C277 C311 C277 C311 ,C277 C311	SARM1	Q6SZW1-2 Isoform 2 of Sterile alpha and TIR motif-containing protein 1 OS=Homo sapiens GN=SARM1 :Q6SZW1 Sterile alpha and TIR motif-containing protein 1 OS=Homo sapiens GN=SARM1 PE=1 SV=1 :Q6SZW1-2 Isoform 2 of Sterile alpha and TIR motif-containing protein 1 OS=Homo sapiens GN=SARM1 :Q6SZW1 Sterile alpha and TIR motif-containing protein 1 OS=Homo sapiens GN=SARM1 PE=1 SV=1 :,Q6SZW1-2 Isoform 2 of Sterile alpha and TIR motif-containing protein 1 OS=Homo sapiens GN=SARM1 :Q6SZW1 Sterile alpha and TIR motif-containing protein 1 OS=Homo sapiens GN=SARM1 PE=1 SV=1 :
C*LVFSLIGLHFK	1.21825	0.128207	0.170956	0.284808	0.892087	0.767116	1.3014	1.1738	1.1796	1.21825	0.128207	0.169341	0.284808	0.892087	0.771237	3	C133 C87 C94 C131	MAGOHB,MAGOH	Q96A72 Protein mago nashi homolog 2 OS=Homo sapiens GN=MAGOHB PE=1 SV=1 :F5H6P7 Protein mago nashi homolog 2 OS=Homo sapiens GN=MAGOHB PE=4 SV=1 :P61326-2 Isoform 2 of Protein mago nashi homolog OS=Homo sapiens GN=MAGOH :P61326 Protein mago nashi homolog OS=Homo sapiens GN=MAGOH PE=1 SV=1 :
C*LVMDVQAFERLLGPCM+DIMK	1.04323	--	--	0.0610504	0	0			1.0432	1.04323	--	--	0.0610504	0	0	1	C359,M375 C337,M353	PRKAR2A	P13861 cAMP-dependent protein kinase type II-alpha regulatory subunit OS=Homo sapiens GN=PRKAR2A PE=1 SV=2 :P13861-2 Isoform 2 of cAMP-dependent protein kinase type II-alpha regulatory subunit OS=Homo sapiens GN=PRKAR2A :
C*LVNGLSLDHSK	1.00276	0.719271	0.757354	0.00397963	0.143107	0.120701	1.1703	1.2304, 0.6340		1.01157	0.766679	0.768424	0.0165899	0.115386	0.114399	2	C276 C289 C509 C36 C276 C250 C511 C252 C291 C252 C511 C511 ,C276 C289 C509 C36 C276 C250 C511 C252 C291 C252 C511 C511 C276 C289 C509 C36 C276 C250 C511 C252 C291 C252 C511 C511	APBB1	A0A087WYH9 Amyloid beta A4 precursor protein-binding family B member 1 OS=Homo sapiens GN=APBB1 PE=1 SV=1 :O00213-3 Isoform 3 of Amyloid beta A4 precursor protein-binding family B member 1 OS=Homo sapiens GN=APBB1 :O00213-2 Isoform 2 of Amyloid beta A4 precursor protein-binding family B member 1 OS=Homo sapiens GN=APBB1 :V9GYR7 Amyloid beta A4 precursor protein-binding family B member 1 OS=Homo sapiens GN=APBB1 PE=1 SV=1 :O00213-6 Isoform 6 of Amyloid beta A4 precursor protein-binding family B member 1 OS=Homo sapiens GN=APBB1 :V9GY97 Amyloid beta A4 precursor protein-binding family B member 1 (Fragment) OS=Homo sapiens GN=APBB1 PE=1 SV=7 :J3KPL8 Amyloid beta A4 precursor protein-binding family B member 1 OS=Homo sapiens GN=APBB1 PE=1 SV=1 :A0A087X0V7 Amyloid beta A4 precursor protein-binding family B member 1 OS=Homo sapiens GN=APBB1 PE=1 SV=1 :O00213-5 Isoform 5 of Amyloid beta A4 precursor protein-binding family B member 1 OS=Homo sapiens GN=APBB1 :O00213-4 Isoform 4 of Amyloid beta A4 precursor protein-binding family B member 1 OS=Homo sapiens GN=APBB1 :A0A075B7G8 Amyloid beta A4 precursor protein-binding family B member 1 OS=Homo sapiens GN=APBB1 PE=1 SV=6 :O00213 Amyloid beta A4 precursor protein-binding family B member 1 OS=Homo sapiens GN=APBB1 PE=1 SV=2 :,A0A087WYH9 Amyloid beta A4 precursor protein-binding family B member 1 OS=Homo sapiens GN=APBB1 PE=1 SV=1 :O00213-3 Isoform 3 of Amyloid beta A4 precursor protein-binding family B member 1 OS=Homo sapiens GN=APBB1 :O00213-2 Isoform 2 of Amyloid beta A4 precursor protein-binding family B member 1 OS=Homo sapiens GN=APBB1 :V9GYR7 Amyloid beta A4 precursor protein-binding family B member 1 OS=Homo sapiens GN=APBB1 PE=1 SV=1 :O00213-6 Isoform 6 of Amyloid beta A4 precursor protein-binding family B member 1 OS=Homo sapiens GN=APBB1 :V9GY97 Amyloid beta A4 precursor protein-binding family B member 1 (Fragment) OS=Homo sapiens GN=APBB1 PE=1 SV=7 :J3KPL8 Amyloid beta A4 precursor protein-binding family B member 1 OS=Homo sapiens GN=APBB1 PE=1 SV=1 :A0A087X0V7 Amyloid beta A4 precursor protein-binding family B member 1 OS=Homo sapiens GN=APBB1 PE=1 SV=1 :O00213-5 Isoform 5 of Amyloid beta A4 precursor protein-binding family B member 1 OS=Homo sapiens GN=APBB1 :O00213-4 Isoform 4 of Amyloid beta A4 precursor protein-binding family B member 1 OS=Homo sapiens GN=APBB1 :A0A075B7G8 Amyloid beta A4 precursor protein-binding family B member 1 OS=Homo sapiens GN=APBB1 PE=1 SV=6 :O00213 Amyloid beta A4 precursor protein-binding family B member 1 OS=Homo sapiens GN=APBB1 PE=1 SV=2 :A0A087WYH9 Amyloid beta A4 precursor protein-binding family B member 1 OS=Homo sapiens GN=APBB1 PE=1 SV=1 :O00213-3 Isoform 3 of Amyloid beta A4 precursor protein-binding family B member 1 OS=Homo sapiens GN=APBB1 :O00213-2 Isoform 2 of Amyloid beta A4 precursor protein-binding family B member 1 OS=Homo sapiens GN=APBB1 :V9GYR7 Amyloid beta A4 precursor protein-binding family B member 1 OS=Homo sapiens GN=APBB1 PE=1 SV=1 :O00213-6 Isoform 6 of Amyloid beta A4 precursor protein-binding family B member 1 OS=Homo sapiens GN=APBB1 :V9GY97 Amyloid beta A4 precursor protein-binding family B member 1 (Fragment) OS=Homo sapiens GN=APBB1 PE=1 SV=7 :J3KPL8 Amyloid beta A4 precursor protein-binding family B member 1 OS=Homo sapiens GN=APBB1 PE=1 SV=1 :A0A087X0V7 Amyloid beta A4 precursor protein-binding family B member 1 OS=Homo sapiens GN=APBB1 PE=1 SV=1 :O00213-5 Isoform 5 of Amyloid beta A4 precursor protein-binding family B member 1 OS=Homo sapiens GN=APBB1 :O00213-4 Isoform 4 of Amyloid beta A4 precursor protein-binding family B member 1 OS=Homo sapiens GN=APBB1 :A0A075B7G8 Amyloid beta A4 precursor protein-binding family B member 1 OS=Homo sapiens GN=APBB1 PE=1 SV=6 :O00213 Amyloid beta A4 precursor protein-binding family B member 1 OS=Homo sapiens GN=APBB1 PE=1 SV=2 :
C*LVPEVTFR	1.16186	0.22318	0.235362	0.216439	0.651345	0.628264	0.8399	1.3185, 1.3185	1.3272, 1.3272	1.22626	0.0324234	0.0445702	0.294268	1.48914	1.35096	3	C47	EDC3	Q96F86 Enhancer of mRNA-decapping protein 3 OS=Homo sapiens GN=EDC3 PE=1 SV=1 :
C*LYAQLVQQR	2.20133	--	--	1.13838	0	0		2.2013		2.20133	--	--	1.13838	0	0	1	C267 C267	ECD	O95905-3 Isoform 3 of Protein ecdysoneless homolog OS=Homo sapiens GN=ECD :O95905 Protein ecdysoneless homolog OS=Homo sapiens GN=ECD PE=1 SV=1 :
C*LYASVLTAQPR	1.84901	0.141342	0.190255	0.886755	0.84973	0.720663	0.3264, 1.1871, 1.1504, 1.1871, 3.1100, 1.9047, 2.7894, 1.9047, 2.7894	1.2014, 1.2014, 1.7742, 3.8580, 1.7742, 3.8580	1.2356, 1.2356, 2.4383, 2.4346, 5.2715, 2.4383, 2.4346	2.15932	0.00329374	0.00537268	1.11058	2.48231	2.26981	3	C728 C728 C728 ,C728	EEF2	P13639 Elongation factor 2 OS=Homo sapiens GN=EEF2 PE=1 SV=4 :P13639 Elongation factor 2 OS=Homo sapiens GN=EEF2 PE=1 SV=4 :P13639 Elongation factor 2 OS=Homo sapiens GN=EEF2 PE=1 SV=4 :,P13639 Elongation factor 2 OS=Homo sapiens GN=EEF2 PE=1 SV=4 :
C*MALSTAVLVGEAK	1.51998	0.0222498	0.0400697	0.604049	1.65267	1.39718	2.2300, 1.4193, 1.2540, 1.2111, 1.4193, 1.2540	1.6101, 1.4582, 1.6101, 1.4582	1.0299, 1.4087, 1.3700, 1.4087, 1.3700, 2.2106	1.48263	0.000185232	0.000361359	0.56816	3.73228	3.44206	3	C317 C34 C304	ALDH6A1	Q02252 Methylmalonate-semialdehyde dehydrogenase [acylating], mitochondrial OS=Homo sapiens GN=ALDH6A1 PE=1 SV=2 :G3V4Z4 Methylmalonate-semialdehyde dehydrogenase [acylating], mitochondrial OS=Homo sapiens GN=ALDH6A1 PE=1 SV=1 :Q02252-2 Isoform 2 of Methylmalonate-semialdehyde dehydrogenase [acylating], mitochondrial OS=Homo sapiens GN=ALDH6A1 :
C*M+ALSTAVLVGEAK	0.601351	0.0277351	0.0492236	-0.733721	1.55697	1.30783	5.0253, 0.1325, 0.4912, 1.0278	0.2153, 0.3486, 1.0392, 0.7224, 2.1112, 1.0392	1.8462, 0.1510, 0.7504, 1.1632, 0.7272, 1.8462, 0.7504	1.14043	0.154802	0.170178	0.189573	0.810224	0.769097	3	C317,M318 C34,M35 C304,M305	ALDH6A1	Q02252 Methylmalonate-semialdehyde dehydrogenase [acylating], mitochondrial OS=Homo sapiens GN=ALDH6A1 PE=1 SV=2 :G3V4Z4 Methylmalonate-semialdehyde dehydrogenase [acylating], mitochondrial OS=Homo sapiens GN=ALDH6A1 PE=1 SV=1 :Q02252-2 Isoform 2 of Methylmalonate-semialdehyde dehydrogenase [acylating], mitochondrial OS=Homo sapiens GN=ALDH6A1 :
C*MIDQAHQEERPIR	1.39023	0.295496	0.312449	0.475319	0.529448	0.505221	1.1349	1.4079	1.6279, 1.6279	1.44964	0.0687536	0.0927878	0.535697	1.1627	1.03251	3	C54 C87 C87 C54	EIF3K	K7EQM4 Eukaryotic translation initiation factor 3 subunit K (Fragment) OS=Homo sapiens GN=EIF3K PE=1 SV=1 :Q9UBQ5 Eukaryotic translation initiation factor 3 subunit K OS=Homo sapiens GN=EIF3K PE=1 SV=1 :Q9UBQ5-2 Isoform 2 of Eukaryotic translation initiation factor 3 subunit K OS=Homo sapiens GN=EIF3K :A0A087WVB9 Eukaryotic translation initiation factor 3 subunit K OS=Homo sapiens GN=EIF3K PE=1 SV=1 :
C*M+IDQAHQEERPIR	1.00028	0.902532	0.933581	0.000404495	0.0445374	0.0298481	0.9749		1.0256	1.00028	0.902532	0.903045	0.000404495	0.0445374	0.0442908	2	C54,M55 C87,M88 C87,M88 C54,M55	EIF3K	K7EQM4 Eukaryotic translation initiation factor 3 subunit K (Fragment) OS=Homo sapiens GN=EIF3K PE=1 SV=1 :Q9UBQ5 Eukaryotic translation initiation factor 3 subunit K OS=Homo sapiens GN=EIF3K PE=1 SV=1 :Q9UBQ5-2 Isoform 2 of Eukaryotic translation initiation factor 3 subunit K OS=Homo sapiens GN=EIF3K :A0A087WVB9 Eukaryotic translation initiation factor 3 subunit K OS=Homo sapiens GN=EIF3K PE=1 SV=1 :
C*MPTFQFFKK	1.63505	0.217315	0.229727	0.709338	0.662911	0.638788		1.8822	1.3879, 1.3879	1.55266	0.000270443	0.000523995	0.634741	3.56792	3.28067	2	C73 ,C53 C73	TXN	P10599 Thioredoxin OS=Homo sapiens GN=TXN PE=1 SV=3 :,P10599-2 Isoform 2 of Thioredoxin OS=Homo sapiens GN=TXN :P10599 Thioredoxin OS=Homo sapiens GN=TXN PE=1 SV=3 :
C*M+PTFQFFKK	1.07731	--	--	0.107432	0	0		1.0773		1.07731	--	--	0.107432	0	0	1	C73,M74	TXN	P10599 Thioredoxin OS=Homo sapiens GN=TXN PE=1 SV=3 :
C*MPTFQFFK	1.11714	0.0148952	0.0274705	0.159805	1.82695	1.56113	1.1472, 1.1472, 1.1678	1.0857, 1.0857	0.9329, 1.1370, 1.1305	1.10424	0.010241	0.016201	0.14305	1.98966	1.79046	3	C53 C73 C53 C73 ,C53 C73 ,C73	TXN	P10599 Thioredoxin OS=Homo sapiens GN=TXN PE=1 SV=3 :,P10599-2 Isoform 2 of Thioredoxin OS=Homo sapiens GN=TXN :P10599 Thioredoxin OS=Homo sapiens GN=TXN PE=1 SV=3 :,P10599-2 Isoform 2 of Thioredoxin OS=Homo sapiens GN=TXN :P10599 Thioredoxin OS=Homo sapiens GN=TXN PE=1 SV=3 :P10599-2 Isoform 2 of Thioredoxin OS=Homo sapiens GN=TXN :P10599 Thioredoxin OS=Homo sapiens GN=TXN PE=1 SV=3 :
C*M+PTFQFFK	1.1365	0.0135193	0.0250484	0.184597	1.86904	1.60122	1.0645, 1.1446, 1.1432	1.1046, 1.1224, 0.8900, 1.1224	0.8852, 1.1491, 1.1523, 1.1491, 1.1547	1.09019	0.00366654	0.00596973	0.124573	2.43574	2.22405	3	C53,M54 C73,M74 C53,M54 C73,M74 ,C73,M74 C73,M74 ,C53,M54 C73,M74 C53,M54 C73,M74 C53,M54 C73,M74	TXN	P10599-2 Isoform 2 of Thioredoxin OS=Homo sapiens GN=TXN :P10599 Thioredoxin OS=Homo sapiens GN=TXN PE=1 SV=3 :P10599-2 Isoform 2 of Thioredoxin OS=Homo sapiens GN=TXN :P10599 Thioredoxin OS=Homo sapiens GN=TXN PE=1 SV=3 :,P10599 Thioredoxin OS=Homo sapiens GN=TXN PE=1 SV=3 :P10599 Thioredoxin OS=Homo sapiens GN=TXN PE=1 SV=3 :,P10599-2 Isoform 2 of Thioredoxin OS=Homo sapiens GN=TXN :P10599 Thioredoxin OS=Homo sapiens GN=TXN PE=1 SV=3 :P10599-2 Isoform 2 of Thioredoxin OS=Homo sapiens GN=TXN :P10599 Thioredoxin OS=Homo sapiens GN=TXN PE=1 SV=3 :P10599-2 Isoform 2 of Thioredoxin OS=Homo sapiens GN=TXN :P10599 Thioredoxin OS=Homo sapiens GN=TXN PE=1 SV=3 :
C*MQLTDFILK	1.38753	0.127247	0.172018	0.472517	0.895354	0.764426	1.7119	1.3518	1.0989, 1.0989	1.31536	0.125265	0.165579	0.395456	0.90217	0.780995	3	C54 C54	RPL14	E7EPB3 60S ribosomal protein L14 OS=Homo sapiens GN=RPL14 PE=1 SV=1 :P50914 60S ribosomal protein L14 OS=Homo sapiens GN=RPL14 PE=1 SV=4 :
C*MQSQFSVLYNESLQLK	1.60055	0.341077	0.360342	0.678566	0.467147	0.443285	1.1043, 1.4031	1.0305, 1.3387	1.0706, 1.1444, 4.5317	1.66047	0.256326	0.260405	0.731588	0.591208	0.584351	3	C383 C383 C383 ,C383 C383	RNF20	Q5VTR2 E3 ubiquitin-protein ligase BRE1A OS=Homo sapiens GN=RNF20 PE=1 SV=2 :Q5VTR2 E3 ubiquitin-protein ligase BRE1A OS=Homo sapiens GN=RNF20 PE=1 SV=2 :,Q5VTR2 E3 ubiquitin-protein ligase BRE1A OS=Homo sapiens GN=RNF20 PE=1 SV=2 :Q5VTR2 E3 ubiquitin-protein ligase BRE1A OS=Homo sapiens GN=RNF20 PE=1 SV=2 :Q5VTR2 E3 ubiquitin-protein ligase BRE1A OS=Homo sapiens GN=RNF20 PE=1 SV=2 :
C*M+QSQFSVLYNESLQLK	1.12141	0.0248059	0.0442837	0.165313	1.60544	1.35376	1.1357, 1.1689, 1.0499, 1.0911, 1.1357, 1.1689, 1.0499	1.1762, 1.1066, 1.1034, 1.1762, 1.1066, 1.1034	1.1429, 1.0411, 1.1429, 1.0411, 0.9694	1.10611	4.2748e-05	8.43283e-05	0.145492	4.36908	4.07403	3	C383,M384 C383,M384 ,C383,M384 C383,M384 C383,M384	RNF20	Q5VTR2 E3 ubiquitin-protein ligase BRE1A OS=Homo sapiens GN=RNF20 PE=1 SV=2 :Q5VTR2 E3 ubiquitin-protein ligase BRE1A OS=Homo sapiens GN=RNF20 PE=1 SV=2 :,Q5VTR2 E3 ubiquitin-protein ligase BRE1A OS=Homo sapiens GN=RNF20 PE=1 SV=2 :Q5VTR2 E3 ubiquitin-protein ligase BRE1A OS=Homo sapiens GN=RNF20 PE=1 SV=2 :Q5VTR2 E3 ubiquitin-protein ligase BRE1A OS=Homo sapiens GN=RNF20 PE=1 SV=2 :
C*MTNTPVVVR	3.40792	0.0900914	0.145714	1.76889	1.04532	0.836498	8.2780, 1.5714, 2.0657	1.6185, 1.4690, 1.6185	3.3292, 9.1363	3.63584	0.0357111	0.0499468	1.86229	1.4472	1.30149	3	C120 C147 C120 C90 C120 C120 C147 C120 C90 C120 ,C120 C147 C120 C90 C120 C120 C147 C120 C90 C120 C120 C147 C120 C90 C120	PYCR1	P32322-2 Isoform 2 of Pyrroline-5-carboxylate reductase 1, mitochondrial OS=Homo sapiens GN=PYCR1 :P32322-3 Isoform 3 of Pyrroline-5-carboxylate reductase 1, mitochondrial OS=Homo sapiens GN=PYCR1 :E2QRB3 Pyrroline-5-carboxylate reductase 1, isoform CRA_c OS=Homo sapiens GN=PYCR1 PE=1 SV=2 :J3QKT4 Pyrroline-5-carboxylate reductase (Fragment) OS=Homo sapiens GN=PYCR1 PE=1 SV=1 :P32322 Pyrroline-5-carboxylate reductase 1, mitochondrial OS=Homo sapiens GN=PYCR1 PE=1 SV=2 :P32322-2 Isoform 2 of Pyrroline-5-carboxylate reductase 1, mitochondrial OS=Homo sapiens GN=PYCR1 :P32322-3 Isoform 3 of Pyrroline-5-carboxylate reductase 1, mitochondrial OS=Homo sapiens GN=PYCR1 :E2QRB3 Pyrroline-5-carboxylate reductase 1, isoform CRA_c OS=Homo sapiens GN=PYCR1 PE=1 SV=2 :J3QKT4 Pyrroline-5-carboxylate reductase (Fragment) OS=Homo sapiens GN=PYCR1 PE=1 SV=1 :P32322 Pyrroline-5-carboxylate reductase 1, mitochondrial OS=Homo sapiens GN=PYCR1 PE=1 SV=2 :P32322-2 Isoform 2 of Pyrroline-5-carboxylate reductase 1, mitochondrial OS=Homo sapiens GN=PYCR1 :P32322-3 Isoform 3 of Pyrroline-5-carboxylate reductase 1, mitochondrial OS=Homo sapiens GN=PYCR1 :E2QRB3 Pyrroline-5-carboxylate reductase 1, isoform CRA_c OS=Homo sapiens GN=PYCR1 PE=1 SV=2 :J3QKT4 Pyrroline-5-carboxylate reductase (Fragment) OS=Homo sapiens GN=PYCR1 PE=1 SV=1 :P32322 Pyrroline-5-carboxylate reductase 1, mitochondrial OS=Homo sapiens GN=PYCR1 PE=1 SV=2 :,P32322-2 Isoform 2 of Pyrroline-5-carboxylate reductase 1, mitochondrial OS=Homo sapiens GN=PYCR1 :P32322-3 Isoform 3 of Pyrroline-5-carboxylate reductase 1, mitochondrial OS=Homo sapiens GN=PYCR1 :E2QRB3 Pyrroline-5-carboxylate reductase 1, isoform CRA_c OS=Homo sapiens GN=PYCR1 PE=1 SV=2 :J3QKT4 Pyrroline-5-carboxylate reductase (Fragment) OS=Homo sapiens GN=PYCR1 PE=1 SV=1 :P32322 Pyrroline-5-carboxylate reductase 1, mitochondrial OS=Homo sapiens GN=PYCR1 PE=1 SV=2 :P32322-2 Isoform 2 of Pyrroline-5-carboxylate reductase 1, mitochondrial OS=Homo sapiens GN=PYCR1 :P32322-3 Isoform 3 of Pyrroline-5-carboxylate reductase 1, mitochondrial OS=Homo sapiens GN=PYCR1 :E2QRB3 Pyrroline-5-carboxylate reductase 1, isoform CRA_c OS=Homo sapiens GN=PYCR1 PE=1 SV=2 :J3QKT4 Pyrroline-5-carboxylate reductase (Fragment) OS=Homo sapiens GN=PYCR1 PE=1 SV=1 :P32322 Pyrroline-5-carboxylate reductase 1, mitochondrial OS=Homo sapiens GN=PYCR1 PE=1 SV=2 :
C*MYLLVLNNNTC	1.22174	0.0388233	0.0670521	0.288936	1.41091	1.17359		1.2338	1.2097	1.22174	0.0388233	0.0541448	0.288936	1.41091	1.26644	2	C150	FKBP7	Q9Y680 Peptidyl-prolyl cis-trans isomerase FKBP7 OS=Homo sapiens GN=FKBP7 PE=1 SV=1 :
C*NAAFGAHDFHR	1.72197	0.0715849	0.116531	0.784063	1.14518	0.93356	1.781	1.2748, 3.0026	0.8596, 2.6346, 2.6346, 0.8596	1.86384	0.0564415	0.0787037	0.898281	1.2484	1.10401	3	C986 C946 C886	RNF40	O75150 E3 ubiquitin-protein ligase BRE1B OS=Homo sapiens GN=RNF40 PE=1 SV=4 :H3BP71 E3 ubiquitin-protein ligase BRE1B OS=Homo sapiens GN=RNF40 PE=1 SV=2 :O75150-4 Isoform 4 of E3 ubiquitin-protein ligase BRE1B OS=Homo sapiens GN=RNF40 :
C*NALVTSVDSAPAAVK	0.635475	0.0480114	0.0812798	-0.654092	1.31866	1.09002	0.2326, 0.7665, 0.2727, 0.7665, 0.5407	0.5053, 1.0842, 1.0842, 0.6973, 0.2120	1.0426, 0.7109, 1.0933, 0.2268	0.65967	0.00693984	0.011056	-0.600184	2.15865	1.9564	3	C254	RAD51AP1	Q96B01 RAD51-associated protein 1 OS=Homo sapiens GN=RAD51AP1 PE=1 SV=1 :
C*NEC*GKAFNEQSHLSR	1.07451	--	--	0.103675	0	0			1.0745	1.07451	--	--	0.103675	0	0	1	C821,C824 C752,C755	ZNF808	Q8N4W9 Zinc finger protein 808 OS=Homo sapiens GN=ZNF808 PE=2 SV=2 :Q8N4W9-2 Isoform 2 of Zinc finger protein 808 OS=Homo sapiens GN=ZNF808 :
C*NEEHPAYLASDEITTVR	1.57447	0.0128278	0.0238475	0.65487	1.89185	1.62256	1.6352	1.6303	1.458	1.57447	0.0128278	0.0201413	0.65487	1.89185	1.69591	3	C819 C820 C802 C856 C838 C801	OPA1	E5KLJ6 Dynamin-like 120 kDa protein, mitochondrial OS=Homo sapiens GN=OPA1 PE=1 SV=1 :E5KLJ9 Dynamin-like 120 kDa protein, mitochondrial OS=Homo sapiens GN=OPA1 PE=1 SV=1 :E5KLK1 Dynamin-like 120 kDa protein, mitochondrial OS=Homo sapiens GN=OPA1 PE=1 SV=1 :E5KLJ5 Dynamin-like 120 kDa protein, mitochondrial OS=Homo sapiens GN=OPA1 PE=1 SV=1 :O60313-2 Isoform 2 of Dynamin-like 120 kDa protein, mitochondrial OS=Homo sapiens GN=OPA1 :O60313 Dynamin-like 120 kDa protein, mitochondrial OS=Homo sapiens GN=OPA1 PE=1 SV=3 :
C*NEFEMR	3.76891	--	--	1.91415	0	0			3.7689	3.76891	--	--	1.91415	0	0	1	C646 C646	PLCG1	P19174-2 Isoform 2 of 1-phosphatidylinositol 4,5-bisphosphate phosphodiesterase gamma-1 OS=Homo sapiens GN=PLCG1 :P19174 1-phosphatidylinositol 4,5-bisphosphate phosphodiesterase gamma-1 OS=Homo sapiens GN=PLCG1 PE=1 SV=1 :
C*NESLYGR	1.06051	0.190695	0.2012	0.0847568	0.719661	0.696371	1.1694, 1.0598	0.9998	1.0428, 1.0428, 1.1749	1.08159	0.0218776	0.0307943	0.113153	1.66	1.51153	3	C10	FHL3	Q13643 Four and a half LIM domains protein 3 OS=Homo sapiens GN=FHL3 PE=1 SV=4 :
C*NFESNFPR	0.495492	--	--	-1.01307	0	0			0.4955	0.495492	--	--	-1.01307	0	0	1	C770	CHAMP1	Q96JM3 Chromosome alignment-maintaining phosphoprotein 1 OS=Homo sapiens GN=CHAMP1 PE=1 SV=2 :
C*NFTGDGK	1.08345	0.324623	0.338975	0.115635	0.48862	0.469832	1.1815, 1.1320, 1.1429, 1.0067, 1.1815, 1.1646, 1.1320, 1.1429	0.2655, 1.1848, 1.1599, 1.0037, 1.1675, 1.1323, 1.1259, 1.1848, 1.1599	0.9013, 1.1741, 1.1318, 1.1495, 1.1786, 1.1233, 1.1741, 1.1318, 1.1495, 0.9013, 1.1786, 1.1233	1.09607	0.226258	0.229251	0.132342	0.645395	0.639689	3	C183 C183 C18 C183 C183 C18 C183 C183 C18 C183 C183 C18 C183 C183 C18 C183 C183 C18 ,C183 C183 C18 C183 C183 C18 C183 C183 C18	ARPIN,C15orf38	Q7Z6K5-2 Isoform C15orf38-AP3S2 of Arpin OS=Homo sapiens GN=ARPIN :A0A0A6YYH1 Protein C15orf38-AP3S2 OS=Homo sapiens GN=C15orf38-AP3S2 PE=4 SV=1 :H0YMK0 Protein C15orf38-AP3S2 (Fragment) OS=Homo sapiens GN=C15orf38-AP3S2 PE=4 SV=1 :Q7Z6K5-2 Isoform C15orf38-AP3S2 of Arpin OS=Homo sapiens GN=ARPIN :A0A0A6YYH1 Protein C15orf38-AP3S2 OS=Homo sapiens GN=C15orf38-AP3S2 PE=4 SV=1 :H0YMK0 Protein C15orf38-AP3S2 (Fragment) OS=Homo sapiens GN=C15orf38-AP3S2 PE=4 SV=1 :Q7Z6K5-2 Isoform C15orf38-AP3S2 of Arpin OS=Homo sapiens GN=ARPIN :A0A0A6YYH1 Protein C15orf38-AP3S2 OS=Homo sapiens GN=C15orf38-AP3S2 PE=4 SV=1 :H0YMK0 Protein C15orf38-AP3S2 (Fragment) OS=Homo sapiens GN=C15orf38-AP3S2 PE=4 SV=1 :Q7Z6K5-2 Isoform C15orf38-AP3S2 of Arpin OS=Homo sapiens GN=ARPIN :A0A0A6YYH1 Protein C15orf38-AP3S2 OS=Homo sapiens GN=C15orf38-AP3S2 PE=4 SV=1 :H0YMK0 Protein C15orf38-AP3S2 (Fragment) OS=Homo sapiens GN=C15orf38-AP3S2 PE=4 SV=1 :Q7Z6K5-2 Isoform C15orf38-AP3S2 of Arpin OS=Homo sapiens GN=ARPIN :A0A0A6YYH1 Protein C15orf38-AP3S2 OS=Homo sapiens GN=C15orf38-AP3S2 PE=4 SV=1 :H0YMK0 Protein C15orf38-AP3S2 (Fragment) OS=Homo sapiens GN=C15orf38-AP3S2 PE=4 SV=1 :Q7Z6K5-2 Isoform C15orf38-AP3S2 of Arpin OS=Homo sapiens GN=ARPIN :A0A0A6YYH1 Protein C15orf38-AP3S2 OS=Homo sapiens GN=C15orf38-AP3S2 PE=4 SV=1 :H0YMK0 Protein C15orf38-AP3S2 (Fragment) OS=Homo sapiens GN=C15orf38-AP3S2 PE=4 SV=1 :,Q7Z6K5-2 Isoform C15orf38-AP3S2 of Arpin OS=Homo sapiens GN=ARPIN :A0A0A6YYH1 Protein C15orf38-AP3S2 OS=Homo sapiens GN=C15orf38-AP3S2 PE=4 SV=1 :H0YMK0 Protein C15orf38-AP3S2 (Fragment) OS=Homo sapiens GN=C15orf38-AP3S2 PE=4 SV=1 :Q7Z6K5-2 Isoform C15orf38-AP3S2 of Arpin OS=Homo sapiens GN=ARPIN :A0A0A6YYH1 Protein C15orf38-AP3S2 OS=Homo sapiens GN=C15orf38-AP3S2 PE=4 SV=1 :H0YMK0 Protein C15orf38-AP3S2 (Fragment) OS=Homo sapiens GN=C15orf38-AP3S2 PE=4 SV=1 :Q7Z6K5-2 Isoform C15orf38-AP3S2 of Arpin OS=Homo sapiens GN=ARPIN :A0A0A6YYH1 Protein C15orf38-AP3S2 OS=Homo sapiens GN=C15orf38-AP3S2 PE=4 SV=1 :H0YMK0 Protein C15orf38-AP3S2 (Fragment) OS=Homo sapiens GN=C15orf38-AP3S2 PE=4 SV=1 :
CNHGFYLLGTPVLSC*QGDGTWDRPR	0.731343	--	--	-0.451381	0	0	0.7313			0.731343	--	--	-0.451381	0	0	1	C2860 C2900	CSMD2	A0A087X0K4 CUB and sushi domain-containing protein 2 OS=Homo sapiens GN=CSMD2 PE=1 SV=1 :Q7Z408-4 Isoform 4 of CUB and sushi domain-containing protein 2 OS=Homo sapiens GN=CSMD2 :
C*NIQYPATEHR	1.11831	0.01013	0.019135	0.161318	1.99439	1.71817	1.1289, 1.1289, 0.8975	1.1057, 1.0943, 1.1057, 1.0943	1.1675, 0.6968, 1.1675	1.05874	0.0099194	0.015712	0.0823528	2.00351	1.80377	3	C443 C443 ,C443	CEP55	Q53EZ4 Centrosomal protein of 55 kDa OS=Homo sapiens GN=CEP55 PE=1 SV=3 :,Q53EZ4 Centrosomal protein of 55 kDa OS=Homo sapiens GN=CEP55 PE=1 SV=3 :Q53EZ4 Centrosomal protein of 55 kDa OS=Homo sapiens GN=CEP55 PE=1 SV=3 :
CNLAC*TPPR	1.75264	0.0239341	0.0428227	0.809533	1.62098	1.36833	1.7004, 1.7004	1.9905, 1.9905, 1.0349, 0.9778	2.0217, 2.0217	1.67976	0.00402024	0.00653596	0.748252	2.39575	2.18469	3	C349 C343 C343 C343 C343 C349 C343 C343	BAT3,BAG6	P46379 Large proline-rich protein BAG6 OS=Homo sapiens GN=BAG6 PE=1 SV=2 :P46379-2 Isoform 2 of Large proline-rich protein BAG6 OS=Homo sapiens GN=BAG6 :P46379-3 Isoform 3 of Large proline-rich protein BAG6 OS=Homo sapiens GN=BAG6 :A0A024RCR6 HLA-B associated transcript 3, isoform CRA_a OS=Homo sapiens GN=BAT3 PE=1 SV=1 :A0A0G2JL47 Large proline-rich protein BAG6 OS=Homo sapiens GN=BAG6 PE=1 SV=1 :A0A0G2JK23 Large proline-rich protein BAG6 OS=Homo sapiens GN=BAG6 PE=1 SV=1 :P46379-4 Isoform 4 of Large proline-rich protein BAG6 OS=Homo sapiens GN=BAG6 :P46379-5 Isoform 5 of Large proline-rich protein BAG6 OS=Homo sapiens GN=BAG6 :
C*NLEDQVK	1.42597	--	--	0.511939	0	0			1.426	1.42597	--	--	0.511939	0	0	1	C1427 C364 C1486	MIA3	Q5JRA6-2 Isoform 2 of Melanoma inhibitory activity protein 3 OS=Homo sapiens GN=MIA3 :Q5JRA6-4 Isoform 4 of Melanoma inhibitory activity protein 3 OS=Homo sapiens GN=MIA3 :Q5JRA6 Melanoma inhibitory activity protein 3 OS=Homo sapiens GN=MIA3 PE=1 SV=1 :
C*NLEEISNYYGVSGFQTTEHFLTAVAHR	0.891579	--	--	-0.165566	0	0			0.8916	0.891579	--	--	-0.165566	0	0	1	C342	GNL3L	Q9NVN8 Guanine nucleotide-binding protein-like 3-like protein OS=Homo sapiens GN=GNL3L PE=1 SV=1 :
C*NNNWVVR	1.13671	--	--	0.184865	0	0		1.1367		1.13671	--	--	0.184865	0	0	1	C580	MID1	O15344 E3 ubiquitin-protein ligase Midline-1 OS=Homo sapiens GN=MID1 PE=1 SV=1 :
C*NNPNGHGHNYK	1.24733	0.0458571	0.07792	0.318842	1.33859	1.10835	1.2258, 1.2468, 1.2468	1.2187, 1.2774, 1.2540		1.24491	0.000218007	0.000389899	0.31604	3.66153	3.40905	2	C43 C43 C43	PTS	E9PJM0 6-pyruvoyl tetrahydrobiopterin synthase OS=Homo sapiens GN=PTS PE=1 SV=1 :E9PKY8 6-pyruvoyl tetrahydrobiopterin synthase OS=Homo sapiens GN=PTS PE=1 SV=1 :Q03393 6-pyruvoyl tetrahydrobiopterin synthase OS=Homo sapiens GN=PTS PE=1 SV=1 :
C*NNVLYIR	1.25325	0.00800849	0.0152189	0.325677	2.09645	1.81762	1.2565, 1.4134, 1.0657, 1.4606, 1.2216, 1.2366, 1.4606, 1.2420, 1.2567, 1.5395, 1.4134, 1.2565, 1.2433, 1.2572, 1.5970	1.1912, 1.3697, 1.2296, 1.1841, 1.3692, 1.1838, 1.2468, 1.4618, 1.3697, 1.1912, 1.1903, 1.2531, 1.4618	1.1942, 1.5291, 1.2916, 1.1571, 0.9388, 1.1889, 1.2153, 1.2978, 1.1814, 1.1827, 1.7205, 1.5291, 1.1942, 1.2029, 1.1911, 1.7205	1.30359	6.89447e-06	1.36833e-05	0.382485	5.1615	4.86381	3	C66 C66 C66 C66 C66	SNRPF	P62306 Small nuclear ribonucleoprotein F OS=Homo sapiens GN=SNRPF PE=1 SV=1 :P62306 Small nuclear ribonucleoprotein F OS=Homo sapiens GN=SNRPF PE=1 SV=1 :P62306 Small nuclear ribonucleoprotein F OS=Homo sapiens GN=SNRPF PE=1 SV=1 :P62306 Small nuclear ribonucleoprotein F OS=Homo sapiens GN=SNRPF PE=1 SV=1 :P62306 Small nuclear ribonucleoprotein F OS=Homo sapiens GN=SNRPF PE=1 SV=1 :
C*NPSEAGASLLVGSIEPSLSNQDR	1.23363	--	--	0.302915	0	0	1.2336			1.23363	--	--	0.302915	0	0	1	C164 C164 C164 C164	C17orf80	Q9BSJ5-2 Isoform 2 of Uncharacterized protein C17orf80 OS=Homo sapiens GN=C17orf80 :Q9BSJ5 Uncharacterized protein C17orf80 OS=Homo sapiens GN=C17orf80 PE=2 SV=2 :I3L072 Uncharacterized protein C17orf80 OS=Homo sapiens GN=C17orf80 PE=1 SV=1 :Q9BSJ5-3 Isoform 3 of Uncharacterized protein C17orf80 OS=Homo sapiens GN=C17orf80 :
C*NPYMDSPQSIGFQATISAPHM+HAYALELLFDQLHEGAK	1.13837	--	--	0.186974	0	0			1.1384	1.13837	--	--	0.186974	0	0	1	C101,M122 C43,M64 C101,M122 C12,M33 C43,M64	PCMT1	A0A0A0MRJ6 Protein-L-isoaspartate O-methyltransferase OS=Homo sapiens GN=PCMT1 PE=1 SV=1 :P22061 Protein-L-isoaspartate(D-aspartate) O-methyltransferase OS=Homo sapiens GN=PCMT1 PE=1 SV=4 :H7BY58 Protein-L-isoaspartate O-methyltransferase OS=Homo sapiens GN=PCMT1 PE=1 SV=1 :C9J0F2 Protein-L-isoaspartate(D-aspartate) O-methyltransferase (Fragment) OS=Homo sapiens GN=PCMT1 PE=1 SV=1 :P22061-2 Isoform 2 of Protein-L-isoaspartate(D-aspartate) O-methyltransferase OS=Homo sapiens GN=PCMT1 :
C*NPYMDSPQSIGFQATISAPHMHAY	1.00233	--	--	0.00336336	0	0			1.0023	1.00233	--	--	0.00336336	0	0	1	C101 C43 C101 C12 C43	PCMT1	A0A0A0MRJ6 Protein-L-isoaspartate O-methyltransferase OS=Homo sapiens GN=PCMT1 PE=1 SV=1 :P22061 Protein-L-isoaspartate(D-aspartate) O-methyltransferase OS=Homo sapiens GN=PCMT1 PE=1 SV=4 :H7BY58 Protein-L-isoaspartate O-methyltransferase OS=Homo sapiens GN=PCMT1 PE=1 SV=1 :C9J0F2 Protein-L-isoaspartate(D-aspartate) O-methyltransferase (Fragment) OS=Homo sapiens GN=PCMT1 PE=1 SV=1 :P22061-2 Isoform 2 of Protein-L-isoaspartate(D-aspartate) O-methyltransferase OS=Homo sapiens GN=PCMT1 :
C*NPYM+DSPQSIGFQATISAPHMHAY	1.34687	0.0481369	0.0814141	0.429605	1.31752	1.0893	1.3225	1.3713		1.34687	0.0481369	0.0671873	0.429605	1.31752	1.17271	2	C101,M105 C43,M47 C101,M105 C12,M16 C43,M47	PCMT1	A0A0A0MRJ6 Protein-L-isoaspartate O-methyltransferase OS=Homo sapiens GN=PCMT1 PE=1 SV=1 :P22061 Protein-L-isoaspartate(D-aspartate) O-methyltransferase OS=Homo sapiens GN=PCMT1 PE=1 SV=4 :H7BY58 Protein-L-isoaspartate O-methyltransferase OS=Homo sapiens GN=PCMT1 PE=1 SV=1 :C9J0F2 Protein-L-isoaspartate(D-aspartate) O-methyltransferase (Fragment) OS=Homo sapiens GN=PCMT1 PE=1 SV=1 :P22061-2 Isoform 2 of Protein-L-isoaspartate(D-aspartate) O-methyltransferase OS=Homo sapiens GN=PCMT1 :
C*NQWSEEASMVFR	1.07776	--	--	0.108035	0	0			1.0778	1.07776	--	--	0.108035	0	0	1	C1029	TDRD7	Q8NHU6 Tudor domain-containing protein 7 OS=Homo sapiens GN=TDRD7 PE=1 SV=2 :
C*NSKSQEVM+R	3.03896	--	--	1.60358	0	0	3.039			3.03896	--	--	1.60358	0	0	1	C85,M93	ARPC3	C9JZD1 Actin-related protein 2/3 complex subunit 3 (Fragment) OS=Homo sapiens GN=ARPC3 PE=1 SV=1 :
C*NTDTFYFISSTTR	1.30327	0.275277	0.290129	0.382137	0.560231	0.537409	4.2717, 0.4490	2.9981, 0.5767, 2.9981, 0.5767	0.4779, 4.7911, 0.4779	1.95746	0.457887	0.46885	0.968983	0.339241	0.328966	3	C318 C318 C318	SPATA5	Q8NB90-2 Isoform 2 of Spermatogenesis-associated protein 5 OS=Homo sapiens GN=SPATA5 :Q8NB90-3 Isoform 3 of Spermatogenesis-associated protein 5 OS=Homo sapiens GN=SPATA5 :Q8NB90 Spermatogenesis-associated protein 5 OS=Homo sapiens GN=SPATA5 PE=1 SV=3 :
C*NVEPVGR	1.28101	--	--	0.357287	0	0	1.281			1.28101	--	--	0.357287	0	0	1	C26 C26 C26 C26 C26 C26 C26 C26	MDC1	A2AB06 Mediator of DNA damage checkpoint protein 1 (Fragment) OS=Homo sapiens GN=MDC1 PE=1 SV=1 :Q14676 Mediator of DNA damage checkpoint protein 1 OS=Homo sapiens GN=MDC1 PE=1 SV=3 :Q14676-4 Isoform 4 of Mediator of DNA damage checkpoint protein 1 OS=Homo sapiens GN=MDC1 :Q14676-2 Isoform 2 of Mediator of DNA damage checkpoint protein 1 OS=Homo sapiens GN=MDC1 :A2AB05 Mediator of DNA damage checkpoint protein 1 (Fragment) OS=Homo sapiens GN=MDC1 PE=1 SV=1 :A2AB07 Mediator of DNA damage checkpoint protein 1 (Fragment) OS=Homo sapiens GN=MDC1 PE=1 SV=7 :A0A087X0R2 Mediator of DNA damage checkpoint protein 1 OS=Homo sapiens GN=MDC1 PE=1 SV=1 :Q14676-3 Isoform 3 of Mediator of DNA damage checkpoint protein 1 OS=Homo sapiens GN=MDC1 :
C*NVWILDGDLYHK	1.73811	0.0211373	0.0381754	0.797523	1.67495	1.41822	1.2959, 1.5447, 1.9716, 1.5447	1.6000, 1.6000	1.6904, 2.5429, 1.7531	1.72702	0.000196271	0.000382301	0.788281	3.70714	3.41759	3	C158 C117 C104 C65 ,C158 C117 C158 C117 C104 C65 C104 C65	DYNC1LI1,DYNC1LI2	C9JLW1 Cytoplasmic dynein 1 light intermediate chain 1 (Fragment) OS=Homo sapiens GN=DYNC1LI1 PE=1 SV=1 :Q9Y6G9 Cytoplasmic dynein 1 light intermediate chain 1 OS=Homo sapiens GN=DYNC1LI1 PE=1 SV=3 :C9JLW1 Cytoplasmic dynein 1 light intermediate chain 1 (Fragment) OS=Homo sapiens GN=DYNC1LI1 PE=1 SV=1 :Q9Y6G9 Cytoplasmic dynein 1 light intermediate chain 1 OS=Homo sapiens GN=DYNC1LI1 PE=1 SV=3 :O43237 Cytoplasmic dynein 1 light intermediate chain 2 OS=Homo sapiens GN=DYNC1LI2 PE=1 SV=1 :B4E2E0 Cytoplasmic dynein 1 light intermediate chain 2 OS=Homo sapiens GN=DYNC1LI2 PE=1 SV=1 :O43237 Cytoplasmic dynein 1 light intermediate chain 2 OS=Homo sapiens GN=DYNC1LI2 PE=1 SV=1 :B4E2E0 Cytoplasmic dynein 1 light intermediate chain 2 OS=Homo sapiens GN=DYNC1LI2 PE=1 SV=1 :,C9JLW1 Cytoplasmic dynein 1 light intermediate chain 1 (Fragment) OS=Homo sapiens GN=DYNC1LI1 PE=1 SV=1 :Q9Y6G9 Cytoplasmic dynein 1 light intermediate chain 1 OS=Homo sapiens GN=DYNC1LI1 PE=1 SV=3 :O43237 Cytoplasmic dynein 1 light intermediate chain 2 OS=Homo sapiens GN=DYNC1LI2 PE=1 SV=1 :B4E2E0 Cytoplasmic dynein 1 light intermediate chain 2 OS=Homo sapiens GN=DYNC1LI2 PE=1 SV=1 :
C*NYLALVGGGK	1.59422	0.799039	0.841244	0.672851	0.0974323	0.075078	2.3067, 1.2137, 2.3726	2.2587, 0.2687, 2.2812	2.1422	1.83483	0.858021	0.874094	0.875648	0.0665021	0.0584419	3	C56 C63 C63 C56 C63 C63	WDR45B	I3L4S6 WD repeat domain phosphoinositide-interacting protein 3 (Fragment) OS=Homo sapiens GN=WDR45B PE=1 SV=1 :I3L4L8 WD repeat domain phosphoinositide-interacting protein 3 OS=Homo sapiens GN=WDR45B PE=1 SV=1 :Q5MNZ6 WD repeat domain phosphoinositide-interacting protein 3 OS=Homo sapiens GN=WDR45B PE=2 SV=2 :I3L4S6 WD repeat domain phosphoinositide-interacting protein 3 (Fragment) OS=Homo sapiens GN=WDR45B PE=1 SV=1 :I3L4L8 WD repeat domain phosphoinositide-interacting protein 3 OS=Homo sapiens GN=WDR45B PE=1 SV=1 :Q5MNZ6 WD repeat domain phosphoinositide-interacting protein 3 OS=Homo sapiens GN=WDR45B PE=2 SV=2 :
C*NYVDM+GVQLP	1.0733	--	--	0.102055	0	0			1.0733	1.0733	--	--	0.102055	0	0	1	C435,M440 C435,M440 C414,M419	KY	Q8NBH2-4 Isoform 4 of Kyphoscoliosis peptidase OS=Homo sapiens GN=KY :Q8NBH2 Kyphoscoliosis peptidase OS=Homo sapiens GN=KY PE=1 SV=2 :Q8NBH2-3 Isoform 3 of Kyphoscoliosis peptidase OS=Homo sapiens GN=KY :
C*PAGQQPPQHR	7.35822	0.362189	0.381594	2.87936	0.441065	0.418399	18.7196	1.7899, 2.1822	1.3401	6.00795	0.333048	0.341936	2.58687	0.477493	0.466055	3	C272 C270	PPP1R9B	D3DTX6 Neurabin-2 OS=Homo sapiens GN=PPP1R9B PE=1 SV=1 :Q96SB3 Neurabin-2 OS=Homo sapiens GN=PPP1R9B PE=1 SV=2 :
C*PALPTCALGTTPVFDLCR	0.117049	--	--	-3.09481	0	0		0.117		0.117049	--	--	-3.09481	0	0	1	C49	HTRA4	P83105 Serine protease HTRA4 OS=Homo sapiens GN=HTRA4 PE=2 SV=1 :
CPALYWLSGLTC*TEQNFISK	1.12958	0.0595985	0.0951028	0.175791	1.22476	1.02181		1.1502	1.1142, 1.0846	1.11636	0.144614	0.161272	0.158799	0.83979	0.792441	2	C56	ESD	P10768 S-formylglutathione hydrolase OS=Homo sapiens GN=ESD PE=1 SV=2 :
CPATCSC*TKESIICVGSSWVPR	0.937649	--	--	-0.0928799	0	0	0.9376			0.937649	--	--	-0.0928799	0	0	1	C42 C33	LGI2	Q8N0V4 Leucine-rich repeat LGI family member 2 OS=Homo sapiens GN=LGI2 PE=2 SV=1 :H0YA65 Leucine-rich repeat LGI family member 2 (Fragment) OS=Homo sapiens GN=LGI2 PE=4 SV=1 :
CPC*SFC*VSNGWDPSENAR	3.2552	--	--	1.70275	0	0			3.2552	3.2552	--	--	1.70275	0	0	1	C133,C136	DPPA3	Q6W0C5 Developmental pluripotency-associated protein 3 OS=Homo sapiens GN=DPPA3 PE=2 SV=1 :
CPDSSNSGVKGC*LLSGFR	1.15781	--	--	0.211393	0	0		1.1578		1.15781	--	--	0.211393	0	0	1	C340 C433 C387 C433 C438	GRHL3	Q8TE85-4 Isoform 4 of Grainyhead-like protein 3 homolog OS=Homo sapiens GN=GRHL3 :Q8TE85 Grainyhead-like protein 3 homolog OS=Homo sapiens GN=GRHL3 PE=1 SV=3 :Q8TE85-3 Isoform 3 of Grainyhead-like protein 3 homolog OS=Homo sapiens GN=GRHL3 :Q8TE85-5 Isoform 5 of Grainyhead-like protein 3 homolog OS=Homo sapiens GN=GRHL3 :Q8TE85-2 Isoform 2 of Grainyhead-like protein 3 homolog OS=Homo sapiens GN=GRHL3 :
CPEALFQPCFLGMESC*GIHETTFNSIMK	0.50988	--	--	-0.971769	0	0		0.5099		0.50988	--	--	-0.971769	0	0	1	C972	POTEE	Q6S8J3 POTE ankyrin domain family member E OS=Homo sapiens GN=POTEE PE=1 SV=3 :
C*PEALFQPSFLGMESCGIHETTFNSIMK	1.20127	--	--	0.264556	0	0			1.2819, 1.1882	1.23507	0.34842	0.357551	0.304588	0.457897	0.446662	1	C257 C257	ACTG1,ACTB	P60709 Actin, cytoplasmic 1 OS=Homo sapiens GN=ACTB PE=1 SV=1 :P63261 Actin, cytoplasmic 2 OS=Homo sapiens GN=ACTG1 PE=1 SV=1 :
CPEALFQPSFLGMESC*GIHETTFNSIMK	1.16128	0.29227	0.309632	0.215711	0.534215	0.509154	1.1131, 1.1131	0.8761, 1.1182, 1.0419, 1.1182	1.1882, 1.2029, 1.1932, 1.2819, 1.5526	1.16358	0.0218847	0.0307699	0.218566	1.65986	1.51187	3	C272 C272 C272 C272 ,C272 C272 C272 C272 C272 C272 ,C272 C272	ACTG1,ACTB	P60709 Actin, cytoplasmic 1 OS=Homo sapiens GN=ACTB PE=1 SV=1 :P63261 Actin, cytoplasmic 2 OS=Homo sapiens GN=ACTG1 PE=1 SV=1 :P60709 Actin, cytoplasmic 1 OS=Homo sapiens GN=ACTB PE=1 SV=1 :P63261 Actin, cytoplasmic 2 OS=Homo sapiens GN=ACTG1 PE=1 SV=1 :,P60709 Actin, cytoplasmic 1 OS=Homo sapiens GN=ACTB PE=1 SV=1 :P63261 Actin, cytoplasmic 2 OS=Homo sapiens GN=ACTG1 PE=1 SV=1 :,P60709 Actin, cytoplasmic 1 OS=Homo sapiens GN=ACTB PE=1 SV=1 :P63261 Actin, cytoplasmic 2 OS=Homo sapiens GN=ACTG1 PE=1 SV=1 :P60709 Actin, cytoplasmic 1 OS=Homo sapiens GN=ACTB PE=1 SV=1 :P63261 Actin, cytoplasmic 2 OS=Homo sapiens GN=ACTG1 PE=1 SV=1 :P60709 Actin, cytoplasmic 1 OS=Homo sapiens GN=ACTB PE=1 SV=1 :P63261 Actin, cytoplasmic 2 OS=Homo sapiens GN=ACTG1 PE=1 SV=1 :
CPEALFQPSFLGM+ESC*GIHETTFNSIMK	1.21185	0.0132179	0.024526	0.277207	1.87884	1.61037	1.0887, 1.2495, 1.2616, 1.2288	1.0551, 1.2023, 1.2941, 1.2056, 1.2941	1.0858, 1.2137, 1.0858, 1.2231, 1.2522	1.19575	0.00847954	0.01347	0.257914	2.07163	1.87063	3	M269,C272 M269,C272 M269,C272 M269,C272 ,M269,C272 M269,C272 M269,C272 M269,C272 M269,C272 M269,C272	ACTG1,ACTB	P60709 Actin, cytoplasmic 1 OS=Homo sapiens GN=ACTB PE=1 SV=1 :P63261 Actin, cytoplasmic 2 OS=Homo sapiens GN=ACTG1 PE=1 SV=1 :P60709 Actin, cytoplasmic 1 OS=Homo sapiens GN=ACTB PE=1 SV=1 :P63261 Actin, cytoplasmic 2 OS=Homo sapiens GN=ACTG1 PE=1 SV=1 :P60709 Actin, cytoplasmic 1 OS=Homo sapiens GN=ACTB PE=1 SV=1 :P63261 Actin, cytoplasmic 2 OS=Homo sapiens GN=ACTG1 PE=1 SV=1 :,P60709 Actin, cytoplasmic 1 OS=Homo sapiens GN=ACTB PE=1 SV=1 :P63261 Actin, cytoplasmic 2 OS=Homo sapiens GN=ACTG1 PE=1 SV=1 :P60709 Actin, cytoplasmic 1 OS=Homo sapiens GN=ACTB PE=1 SV=1 :P63261 Actin, cytoplasmic 2 OS=Homo sapiens GN=ACTG1 PE=1 SV=1 :
CPEALFQPSFLGMESC*GIHETTFNSIM+K	1.21382	0.0461549	0.0783779	0.279551	1.33578	1.10581	1.2410, 1.2410	1.0333, 1.1856, 1.1856	1.2231, 1.2231	1.19038	0.00355281	0.00578884	0.25142	2.44943	2.23741	3	C272,M283 C272,M283 C272,M283 C272,M283 ,C272,M283 C272,M283	ACTG1,ACTB	P60709 Actin, cytoplasmic 1 OS=Homo sapiens GN=ACTB PE=1 SV=1 :P63261 Actin, cytoplasmic 2 OS=Homo sapiens GN=ACTG1 PE=1 SV=1 :,P60709 Actin, cytoplasmic 1 OS=Homo sapiens GN=ACTB PE=1 SV=1 :P63261 Actin, cytoplasmic 2 OS=Homo sapiens GN=ACTG1 PE=1 SV=1 :P60709 Actin, cytoplasmic 1 OS=Homo sapiens GN=ACTB PE=1 SV=1 :P63261 Actin, cytoplasmic 2 OS=Homo sapiens GN=ACTG1 PE=1 SV=1 :
C*PEALFQPSFLGM+ESCGIHETTFNSIMK	1.24208	--	--	0.312755	0	0	1.2421			1.24208	--	--	0.312755	0	0	1	C257,M269 C257,M269	ACTG1,ACTB	P60709 Actin, cytoplasmic 1 OS=Homo sapiens GN=ACTB PE=1 SV=1 :P63261 Actin, cytoplasmic 2 OS=Homo sapiens GN=ACTG1 PE=1 SV=1 :
C*PEDSRLTESVDVLMPNVGEIVGGSMR	0.736571	0.154527	0.20674	-0.441104	0.810995	0.684575	0.7759	0.6972		0.736571	0.154527	0.170429	-0.441104	0.810995	0.768457	2	C452	NARS	O43776 Asparagine--tRNA ligase, cytoplasmic OS=Homo sapiens GN=NARS PE=1 SV=1 :
C*PEQEQR	1.12539	--	--	0.170422	0	0	1.1254			1.12539	--	--	0.170422	0	0	1	C441	CDT1	Q9H211 DNA replication factor Cdt1 OS=Homo sapiens GN=CDT1 PE=1 SV=3 :
C*PFGALSIVNLPSNLEK	0.00572422	--	--	-7.44871	0	0			0.01	0.01	--	--	-6.64386	0	0	1	C65 C65 C65	ABCE1	P61221 ATP-binding cassette sub-family E member 1 OS=Homo sapiens GN=ABCE1 PE=1 SV=1 :D6R9I9 ATP-binding cassette sub-family E member 1 OS=Homo sapiens GN=ABCE1 PE=1 SV=1 :D6RGF4 ATP-binding cassette sub-family E member 1 (Fragment) OS=Homo sapiens GN=ABCE1 PE=1 SV=1 :
C*PFLAAQMNQR	0.852845	--	--	-0.229644	0	0			0.8528	0.852845	--	--	-0.229644	0	0	1	C108	ALAS1	P13196 5-aminolevulinate synthase, nonspecific, mitochondrial OS=Homo sapiens GN=ALAS1 PE=1 SV=2 :
C*PFPAGAALACCSEDEEDDEEHEGGGSR	1.44178	--	--	0.527853	0	0		1.4418		1.44178	--	--	0.527853	0	0	1	C27	NAA30	Q147X3 N-alpha-acetyltransferase 30 OS=Homo sapiens GN=NAA30 PE=1 SV=1 :
C*PFPHVVR	1.27294	0.0218759	0.0394366	0.348161	1.66003	1.4041	1.352	1.1715, 1.1715	1.2953	1.24758	0.0288003	0.0404094	0.319134	1.5406	1.39352	3	C831	C15orf39	Q6ZRI6 Uncharacterized protein C15orf39 OS=Homo sapiens GN=C15orf39 PE=1 SV=3 :
C*PFPPRSDLAFR	1.51096	--	--	0.595463	0	0			1.511	1.51096	--	--	0.595463	0	0	1	C132	SOCS4	Q8WXH5 Suppressor of cytokine signaling 4 OS=Homo sapiens GN=SOCS4 PE=1 SV=1 :
C*PFTGNVSIR	1.46408	0.0232415	0.0416766	0.54999	1.63374	1.38011	1.5396, 1.5697, 1.4218, 1.4195, 1.5396, 1.5646, 1.4304	1.2904, 1.4266, 1.4382, 1.2904, 1.4219, 1.4382	1.3621, 1.4438, 1.4632, 1.4087, 1.3621, 1.4438, 1.4407, 1.4087	1.43448	0.00115692	0.00194959	0.520526	2.9367	2.71006	3	C60 C60 C60 ,C60 C60 C60 C60	RPS11	P62280 40S ribosomal protein S11 OS=Homo sapiens GN=RPS11 PE=1 SV=3 :P62280 40S ribosomal protein S11 OS=Homo sapiens GN=RPS11 PE=1 SV=3 :P62280 40S ribosomal protein S11 OS=Homo sapiens GN=RPS11 PE=1 SV=3 :P62280 40S ribosomal protein S11 OS=Homo sapiens GN=RPS11 PE=1 SV=3 :,P62280 40S ribosomal protein S11 OS=Homo sapiens GN=RPS11 PE=1 SV=3 :P62280 40S ribosomal protein S11 OS=Homo sapiens GN=RPS11 PE=1 SV=3 :P62280 40S ribosomal protein S11 OS=Homo sapiens GN=RPS11 PE=1 SV=3 :
C*PGESLINPGFK	1.15729	0.0610994	0.0975685	0.210748	1.21396	1.01069	1.1049, 2.1458, 1.1049	1.1323, 1.2757, 1.1323, 1.2757	1.0782, 1.1045, 1.0782	1.24327	0.000220515	0.000428482	0.314136	3.65656	3.36807	3	C180 C180	C9orf142	Q9BUH6 Protein PAXX OS=Homo sapiens GN=C9orf142 PE=1 SV=2 :Q9BUH6 Protein PAXX OS=Homo sapiens GN=C9orf142 PE=1 SV=2 :
C*PGESSHICDFIR	0.633096	0.106137	0.166235	-0.659505	0.974132	0.779279	0.5793	0.6869		0.633096	0.106137	0.140994	-0.659505	0.974132	0.850801	2	C77 C152 C47 C181	PPT1	E9PIA8 Palmitoyl-protein thioesterase 1 (Fragment) OS=Homo sapiens GN=PPT1 PE=1 SV=8 :P50897 Palmitoyl-protein thioesterase 1 OS=Homo sapiens GN=PPT1 PE=1 SV=1 :Q5T0S4 Palmitoyl-protein thioesterase 1 (Fragment) OS=Homo sapiens GN=PPT1 PE=1 SV=1 :E9PMG2 Palmitoyl-protein thioesterase 1 (Fragment) OS=Homo sapiens GN=PPT1 PE=1 SV=1 :
CPGGDTC*VCSTVAEFSRQCSHAGGR	0.270476	--	--	-1.88643	0	0			0.2705	0.270476	--	--	-1.88643	0	0	1	C263 C263 C263	MUC2	A0A0G2JM87 Mucin-2 OS=Homo sapiens GN=MUC2 PE=1 SV=1 :Q02817 Mucin-2 OS=Homo sapiens GN=MUC2 PE=1 SV=2 :A0A0G2JR65 Mucin-2 OS=Homo sapiens GN=MUC2 PE=1 SV=1 :
CPGSHC*LTITDVPVTVYATTR	0.746547	0.0111291	0.0209234	-0.421694	1.95354	1.67937	0.7049	0.7882		0.746547	0.0111291	0.0163822	-0.421694	1.95354	1.78563	2	C52	FAM229B	Q4G0N7 Protein FAM229B OS=Homo sapiens GN=FAM229B PE=3 SV=1 :
C*PHVTEHIPR	1.01194	0.802946	0.849622	0.0171276	0.0953139	0.0707744	1.0668	1.025	0.944	1.01194	0.802946	0.819313	0.0171276	0.0953139	0.08655	3	C391 C288 C460 C471	LSS	P48449-2 Isoform 2 of Lanosterol synthase OS=Homo sapiens GN=LSS :A0A0G2JQD0 Lanosterol synthase (Fragment) OS=Homo sapiens GN=LSS PE=1 SV=1 :P48449-3 Isoform 3 of Lanosterol synthase OS=Homo sapiens GN=LSS :P48449 Lanosterol synthase OS=Homo sapiens GN=LSS PE=1 SV=1 :
C*PICVPCGLR	1.37449	0.0868504	0.137099	0.458898	1.06123	0.862964	1.5045, 1.5045	1.3374	1.2816	1.407	0.000616621	0.00117433	0.492622	3.20998	2.93021	3	C44	XPO5	Q9HAV4 Exportin-5 OS=Homo sapiens GN=XPO5 PE=1 SV=1 :
C*PIIASLSFGATR	3.43436	--	--	1.78004	0	0	3.4344			3.43436	--	--	1.78004	0	0	1	C201 C200 C71	ALKBH3	Q96Q83 Alpha-ketoglutarate-dependent dioxygenase alkB homolog 3 OS=Homo sapiens GN=ALKBH3 PE=1 SV=1 :E9PSA5 Alpha-ketoglutarate-dependent dioxygenase alkB homolog 3 (Fragment) OS=Homo sapiens GN=ALKBH3 PE=1 SV=1 :H0YDH4 Alpha-ketoglutarate-dependent dioxygenase alkB homolog 3 (Fragment) OS=Homo sapiens GN=ALKBH3 PE=1 SV=1 :
C*PIQLNEGVSFQDLDTAK	1.17565	0.0124903	0.0232691	0.233462	1.90343	1.63322	1.7806, 1.1535, 1.3075, 1.1286, 1.1756, 1.1435, 1.4717, 1.3075, 1.1286, 1.1756, 1.1396	1.1729, 1.5736, 1.1530, 1.2195, 1.1795, 1.1729, 1.5736, 1.1530, 1.2195, 1.1795	1.0819, 1.3861, 1.2757, 1.0481, 1.1008, 1.1711, 1.0819, 1.3861, 1.0481, 1.1008, 1.1890	1.2306	6.06218e-07	1.20777e-06	0.299362	6.21737	5.91801	3	C179	C5orf51	A6NDU8 UPF0600 protein C5orf51 OS=Homo sapiens GN=C5orf51 PE=1 SV=1 :
CPKVFHLSCHVPALLSFPGGEWVC*TLCR	0.963912	--	--	-0.053026	0	0			0.9639	0.963912	--	--	-0.053026	0	0	1	C1040 C1009 C1011 C143	TRIM66	B5MCJ9 Tripartite motif-containing protein 66 OS=Homo sapiens GN=TRIM66 PE=4 SV=1 :O15016-2 Isoform 2 of Tripartite motif-containing protein 66 OS=Homo sapiens GN=TRIM66 :O15016 Tripartite motif-containing protein 66 OS=Homo sapiens GN=TRIM66 PE=2 SV=4 :H0YF52 Tripartite motif-containing protein 66 (Fragment) OS=Homo sapiens GN=TRIM66 PE=4 SV=1 :
C*PLASTNKR	1.14482	0.170824	0.179547	0.195124	0.767451	0.745823		1.1697	1.1319, 1.1184, 0.9815	1.1004	0.168369	0.1741	0.138025	0.773738	0.759202	2	C9 C37 ,C9 C37 C9 C37	POLR1D	A0A087WTY1 DNA-directed RNA polymerases I and III subunit RPAC2 OS=Homo sapiens GN=POLR1D PE=1 SV=1 :Q9Y2S0-2 Isoform 2 of DNA-directed RNA polymerases I and III subunit RPAC2 OS=Homo sapiens GN=POLR1D :,A0A087WTY1 DNA-directed RNA polymerases I and III subunit RPAC2 OS=Homo sapiens GN=POLR1D PE=1 SV=1 :Q9Y2S0-2 Isoform 2 of DNA-directed RNA polymerases I and III subunit RPAC2 OS=Homo sapiens GN=POLR1D :A0A087WTY1 DNA-directed RNA polymerases I and III subunit RPAC2 OS=Homo sapiens GN=POLR1D PE=1 SV=1 :Q9Y2S0-2 Isoform 2 of DNA-directed RNA polymerases I and III subunit RPAC2 OS=Homo sapiens GN=POLR1D :
C*PLASTNK	1.23399	0.148247	0.198579	0.303334	0.829015	0.702067	1.2523, 1.2807	1.2243, 1.0130		1.19257	0.0765172	0.102997	0.254071	1.11624	0.987175	2	C9 C37 C9 C37	POLR1D	A0A087WTY1 DNA-directed RNA polymerases I and III subunit RPAC2 OS=Homo sapiens GN=POLR1D PE=1 SV=1 :Q9Y2S0-2 Isoform 2 of DNA-directed RNA polymerases I and III subunit RPAC2 OS=Homo sapiens GN=POLR1D :A0A087WTY1 DNA-directed RNA polymerases I and III subunit RPAC2 OS=Homo sapiens GN=POLR1D PE=1 SV=1 :Q9Y2S0-2 Isoform 2 of DNA-directed RNA polymerases I and III subunit RPAC2 OS=Homo sapiens GN=POLR1D :
C*PLDALNTTKPK	1.07218	0.140225	0.189797	0.100542	0.853173	0.721712	1.1116, 1.1034, 1.1116	1.0905	0.9114, 1.0939, 1.0939	1.07375	0.0848734	0.113828	0.102657	1.07123	0.943752	3	C382 C382 C382 C382 ,C382 C382	PRKAA2	A0A087WXX9 5'-AMP-activated protein kinase catalytic subunit alpha-2 OS=Homo sapiens GN=PRKAA2 PE=1 SV=1 :P54646 5'-AMP-activated protein kinase catalytic subunit alpha-2 OS=Homo sapiens GN=PRKAA2 PE=1 SV=2 :,A0A087WXX9 5'-AMP-activated protein kinase catalytic subunit alpha-2 OS=Homo sapiens GN=PRKAA2 PE=1 SV=1 :P54646 5'-AMP-activated protein kinase catalytic subunit alpha-2 OS=Homo sapiens GN=PRKAA2 PE=1 SV=2 :A0A087WXX9 5'-AMP-activated protein kinase catalytic subunit alpha-2 OS=Homo sapiens GN=PRKAA2 PE=1 SV=1 :P54646 5'-AMP-activated protein kinase catalytic subunit alpha-2 OS=Homo sapiens GN=PRKAA2 PE=1 SV=2 :
C*PLDDGQAGAAEATAAPTLEDR	0.802938	0.0247154	0.0441399	-0.31664	1.60703	1.35517	0.7932	0.8622, 0.8734, 0.8622	0.7524, 0.7524	0.815995	0.00314285	0.00513321	-0.293368	2.50268	2.28961	3	C492 C515 C493 C515	GPSM1	Q86YR5-4 Isoform 4 of G-protein-signaling modulator 1 OS=Homo sapiens GN=GPSM1 :A0A0A0MSK4 G-protein-signaling modulator 1 OS=Homo sapiens GN=GPSM1 PE=1 SV=1 :A0A0A0MRC4 G-protein-signaling modulator 1 (Fragment) OS=Homo sapiens GN=GPSM1 PE=1 SV=1 :Q86YR5 G-protein-signaling modulator 1 OS=Homo sapiens GN=GPSM1 PE=1 SV=2 :
C*PLDFAPQTLSFPYAR	1.35927	0.283394	0.296134	0.442833	0.547609	0.528512	1.1377, 1.1377	1.2522, 1.2522	1.1928, 1.9664	1.32317	0.18744	0.194002	0.403995	0.727138	0.712194	3	C367	C15orf39	Q6ZRI6 Uncharacterized protein C15orf39 OS=Homo sapiens GN=C15orf39 PE=1 SV=3 :
CPLEGC*GWAFTTSYK	1.06482	--	--	0.0906133	0	0			1.0648	1.06482	--	--	0.0906133	0	0	1	C215 C215	ZXDC	Q2QGD7 Zinc finger protein ZXDC OS=Homo sapiens GN=ZXDC PE=1 SV=2 :Q2QGD7-2 Isoform 2 of Zinc finger protein ZXDC OS=Homo sapiens GN=ZXDC :
C*PLIFLPPVSGTADVFFR	1.20628	0.412288	0.430363	0.270561	0.384799	0.366165		1.0962	1.3163, 1.3163	1.24296	0.0876661	0.11743	0.313779	1.05717	0.93022	2	C44 C44 C44 C44 C44 C44 C44	SPG21	H0YLT5 Maspardin (Fragment) OS=Homo sapiens GN=SPG21 PE=1 SV=7 :H0YKM6 Maspardin OS=Homo sapiens GN=SPG21 PE=1 SV=1 :Q9NZD8-2 Isoform 2 of Maspardin OS=Homo sapiens GN=SPG21 :H0YKB0 Maspardin (Fragment) OS=Homo sapiens GN=SPG21 PE=1 SV=1 :H0YLW1 Maspardin (Fragment) OS=Homo sapiens GN=SPG21 PE=1 SV=7 :Q9NZD8 Maspardin OS=Homo sapiens GN=SPG21 PE=1 SV=1 :H0YMB7 Maspardin (Fragment) OS=Homo sapiens GN=SPG21 PE=1 SV=1 :
C*PLNEEVIVQAR	0.0738999	0.0465004	0.0789343	-3.75828	1.33254	1.10273	0.0941	0.0467, 0.0467	0.0809, 0.0809	0.0698609	1.66073e-06	3.30346e-06	-3.83937	5.7797	5.48103	3	C180 C180 C180	UBR1	A0A087WTJ9 E3 ubiquitin-protein ligase UBR1 OS=Homo sapiens GN=UBR1 PE=1 SV=1 :Q8IWV7-2 Isoform 2 of E3 ubiquitin-protein ligase UBR1 OS=Homo sapiens GN=UBR1 :Q8IWV7 E3 ubiquitin-protein ligase UBR1 OS=Homo sapiens GN=UBR1 PE=1 SV=1 :
C*PLPAADSLMHLTK	1.71255	--	--	0.776146	0	0	1.7126			1.71255	--	--	0.776146	0	0	1	C29 C29	CDC40	Q5SRN1 Pre-mRNA-processing factor 17 OS=Homo sapiens GN=CDC40 PE=1 SV=1 :O60508 Pre-mRNA-processing factor 17 OS=Homo sapiens GN=CDC40 PE=1 SV=1 :
C*PMVTSDIAQR	2.08186	--	--	1.05787	0	0			2.0819	2.08186	--	--	1.05787	0	0	1	C554 C554	ZNF644	Q9H582-2 Isoform 2 of Zinc finger protein 644 OS=Homo sapiens GN=ZNF644 :Q9H582 Zinc finger protein 644 OS=Homo sapiens GN=ZNF644 PE=1 SV=2 :
C*PNLTHLNLSGNK	1.06011	0.176226	0.184476	0.0842093	0.75393	0.73406	1.1172, 1.1172	1.0012, 1.0012	1.0081, 1.0081, 1.2798	1.07611	0.0685865	0.0925766	0.105831	1.16376	1.0335	3	C87 C87	ANP32A	P39687 Acidic leucine-rich nuclear phosphoprotein 32 family member A OS=Homo sapiens GN=ANP32A PE=1 SV=1 :H0YN26 Acidic leucine-rich nuclear phosphoprotein 32 family member A OS=Homo sapiens GN=ANP32A PE=1 SV=1 :
C*PNLTYLNLSGNK	0.606544	--	--	-0.721315	0	0			0.6065	0.606544	--	--	-0.721315	0	0	1	C37 C39 C87	ANP32E	E9PPH5 Acidic leucine-rich nuclear phosphoprotein 32 family member E (Fragment) OS=Homo sapiens GN=ANP32E PE=1 SV=1 :Q9BTT0-3 Isoform 3 of Acidic leucine-rich nuclear phosphoprotein 32 family member E OS=Homo sapiens GN=ANP32E :Q9BTT0 Acidic leucine-rich nuclear phosphoprotein 32 family member E OS=Homo sapiens GN=ANP32E PE=1 SV=1 :
C*PNPEEGESVLELSLR	0.914679	0.153705	0.205484	-0.128663	0.813312	0.687222	0.9606, 0.8443, 0.9606, 0.8443	1.2154, 0.8720, 1.2154, 0.8720	0.9806, 1.1166, 0.9806	0.987485	0.0438044	0.0607551	-0.0181696	1.35848	1.21642	3	C303 ,C303 C303	PGM2L1	Q6PCE3 Glucose 1,6-bisphosphate synthase OS=Homo sapiens GN=PGM2L1 PE=1 SV=3 :,Q6PCE3 Glucose 1,6-bisphosphate synthase OS=Homo sapiens GN=PGM2L1 PE=1 SV=3 :Q6PCE3 Glucose 1,6-bisphosphate synthase OS=Homo sapiens GN=PGM2L1 PE=1 SV=3 :
C*PNPTCENMNFSWR	1.2985	--	--	0.376841	0	0			1.2985	1.2985	--	--	0.376841	0	0	1	C428 C429 C427	FUS	P35637 RNA-binding protein FUS OS=Homo sapiens GN=FUS PE=1 SV=1 :H3BPE7 RNA-binding protein FUS OS=Homo sapiens GN=FUS PE=1 SV=1 :P35637-2 Isoform Short of RNA-binding protein FUS OS=Homo sapiens GN=FUS :
CPNPTC*ENMNFSWR	1.16229	--	--	0.216965	0	0	1.1623			1.16229	--	--	0.216965	0	0	1	C433 C434 C432	FUS	P35637 RNA-binding protein FUS OS=Homo sapiens GN=FUS PE=1 SV=1 :H3BPE7 RNA-binding protein FUS OS=Homo sapiens GN=FUS PE=1 SV=1 :P35637-2 Isoform Short of RNA-binding protein FUS OS=Homo sapiens GN=FUS :
CPPCLTSLSQKYLIWDCC*PMWVK	0.54197	--	--	-0.883715	0	0		0.542		0.54197	--	--	-0.883715	0	0	1	C648	SCN10A	Q9Y5Y9 Sodium channel protein type 10 subunit alpha OS=Homo sapiens GN=SCN10A PE=1 SV=2 :
CPPC*TPERLAAC*GPPPVAPPAAVAAVAGGAR	1.31873	--	--	0.399152	0	0			1.3187	1.31873	--	--	0.399152	0	0	1	C45,C53	IGFBP2	P18065 Insulin-like growth factor-binding protein 2 OS=Homo sapiens GN=IGFBP2 PE=1 SV=2 :
CPPGYTGAFCEDLC*PPGKHGPQCEQR	1.63459	--	--	0.708931	0	0			1.6346	1.63459	--	--	0.708931	0	0	1	C225 C225	MEGF10	Q96KG7 Multiple epidermal growth factor-like domains protein 10 OS=Homo sapiens GN=MEGF10 PE=1 SV=1 :Q96KG7-2 Isoform 2 of Multiple epidermal growth factor-like domains protein 10 OS=Homo sapiens GN=MEGF10 :
CPPLANAWVYFEALAPKSTC*C*AQWMCSGWSGHFWQLSLLR	0.31467	--	--	-1.66809	0	0	0.3147			0.31467	--	--	-1.66809	0	0	1	C93,C74	RPS14	H0YB22 40S ribosomal protein S14 (Fragment) OS=Homo sapiens GN=RPS14 PE=1 SV=1 :
CPPQCPGRC*PATPPTCAPGVR	0.880601	--	--	-0.18344	0	0			0.8806	0.880601	--	--	-0.18344	0	0	1	C43	NOV	P48745 Protein NOV homolog OS=Homo sapiens GN=NOV PE=1 SV=1 :
CPPVHHGCEDDPC*PEGSEC*VSDPWEEK	1.36957	--	--	0.453721	0	0	1.3696			1.36957	--	--	0.453721	0	0	1	C3801,C3807 C3799,C3805	FAT1	A0A087WVP1 Protocadherin Fat 1 OS=Homo sapiens GN=FAT1 PE=1 SV=1 :Q14517 Protocadherin Fat 1 OS=Homo sapiens GN=FAT1 PE=1 SV=2 :
C*PQAQAWQAGEDKR	0.477738	--	--	-1.06571	0	0			0.4777	0.477738	--	--	-1.06571	0	0	1	C605	SHROOM3	Q8TF72 Protein Shroom3 OS=Homo sapiens GN=SHROOM3 PE=1 SV=2 :
C*PQIVIAFYEER	2.21584	0.12428	0.168524	1.14785	0.9056	0.773337	3.0511, 3.0511, 1.8116	1.5120, 1.5120	2.9035, 1.7569, 2.9035, 1.7569	2.25096	0.00199919	0.00336701	1.17054	2.69915	2.47276	3	C160 C160 ,C160 C160 C160 C160	CBX3,CBX5	Q13185 Chromobox protein homolog 3 OS=Homo sapiens GN=CBX3 PE=1 SV=4 :P45973 Chromobox protein homolog 5 OS=Homo sapiens GN=CBX5 PE=1 SV=1 :,Q13185 Chromobox protein homolog 3 OS=Homo sapiens GN=CBX3 PE=1 SV=4 :Q13185 Chromobox protein homolog 3 OS=Homo sapiens GN=CBX3 PE=1 SV=4 :P45973 Chromobox protein homolog 5 OS=Homo sapiens GN=CBX5 PE=1 SV=1 :P45973 Chromobox protein homolog 5 OS=Homo sapiens GN=CBX5 PE=1 SV=1 :
C*PQPPQEQQQLNGLISPELR	1.26973	0.0912161	0.143888	0.344526	1.03993	0.841976	1.1982, 1.0955, 1.1982, 1.0955	1.0841, 1.8336, 1.0297		1.21926	0.0345839	0.0484087	0.286	1.46113	1.31508	2	C74 ,C74 C74	NAA30	Q147X3 N-alpha-acetyltransferase 30 OS=Homo sapiens GN=NAA30 PE=1 SV=1 :Q147X3 N-alpha-acetyltransferase 30 OS=Homo sapiens GN=NAA30 PE=1 SV=1 :,Q147X3 N-alpha-acetyltransferase 30 OS=Homo sapiens GN=NAA30 PE=1 SV=1 :
C*PQVEEAIVQSGQKK	0.660211	0.347391	0.364477	-0.599	0.459181	0.43833	0.7544		0.566	0.660211	0.347391	0.356537	-0.599	0.459181	0.447895	2	C158 C146	GNL3	Q9BVP2 Guanine nucleotide-binding protein-like 3 OS=Homo sapiens GN=GNL3 PE=1 SV=2 :Q9BVP2-2 Isoform 2 of Guanine nucleotide-binding protein-like 3 OS=Homo sapiens GN=GNL3 :
C*PQVEEAIVQSGQK	1.31007	0.0520389	0.0874094	0.389641	1.28367	1.05844	1.3994, 1.1362, 1.1207	1.3802, 1.2727, 1.0676, 1.3967, 1.3802, 1.2727	1.3388, 1.3314, 1.3175, 1.3388, 1.0916	1.27461	0.00122149	0.00205801	0.350054	2.91311	2.68655	3	C158 C146 C158 C146 ,C158 C146 C158 C146 C158 C146	GNL3	Q9BVP2 Guanine nucleotide-binding protein-like 3 OS=Homo sapiens GN=GNL3 PE=1 SV=2 :Q9BVP2-2 Isoform 2 of Guanine nucleotide-binding protein-like 3 OS=Homo sapiens GN=GNL3 :Q9BVP2 Guanine nucleotide-binding protein-like 3 OS=Homo sapiens GN=GNL3 PE=1 SV=2 :Q9BVP2-2 Isoform 2 of Guanine nucleotide-binding protein-like 3 OS=Homo sapiens GN=GNL3 :Q9BVP2 Guanine nucleotide-binding protein-like 3 OS=Homo sapiens GN=GNL3 PE=1 SV=2 :Q9BVP2-2 Isoform 2 of Guanine nucleotide-binding protein-like 3 OS=Homo sapiens GN=GNL3 :,Q9BVP2 Guanine nucleotide-binding protein-like 3 OS=Homo sapiens GN=GNL3 PE=1 SV=2 :Q9BVP2-2 Isoform 2 of Guanine nucleotide-binding protein-like 3 OS=Homo sapiens GN=GNL3 :Q9BVP2 Guanine nucleotide-binding protein-like 3 OS=Homo sapiens GN=GNL3 PE=1 SV=2 :Q9BVP2-2 Isoform 2 of Guanine nucleotide-binding protein-like 3 OS=Homo sapiens GN=GNL3 :
C*PQVVISFYEER	0.714586	0.394699	0.413964	-0.48482	0.403734	0.383038	0.9114, 0.7121	0.2551	1.0745, 1.0745	0.805497	0.25605	0.263528	-0.31205	0.591676	0.579174	3	C156 C156	CBX1	J3KS05 Chromobox protein homolog 1 (Fragment) OS=Homo sapiens GN=CBX1 PE=1 SV=7 :P83916 Chromobox protein homolog 1 OS=Homo sapiens GN=CBX1 PE=1 SV=1 :
C*PSILGGLAPEKDQPK	1.23295	0.0622871	0.0996457	0.302115	1.2056	1.00154	1.2605, 1.2605	1.0490, 1.3516	1.2905	1.2424	0.0110203	0.0173902	0.31313	1.9578	1.7597	3	C624 C624 C624 C34 C624	CNOT1	A5YKK6-2 Isoform 2 of CCR4-NOT transcription complex subunit 1 OS=Homo sapiens GN=CNOT1 :A5YKK6-4 Isoform 4 of CCR4-NOT transcription complex subunit 1 OS=Homo sapiens GN=CNOT1 :A5YKK6-3 Isoform 3 of CCR4-NOT transcription complex subunit 1 OS=Homo sapiens GN=CNOT1 :H3BMH0 CCR4-NOT transcription complex subunit 1 (Fragment) OS=Homo sapiens GN=CNOT1 PE=1 SV=1 :A5YKK6 CCR4-NOT transcription complex subunit 1 OS=Homo sapiens GN=CNOT1 PE=1 SV=2 :
CPSLLAAGCKPIIPPGACCPLC*AGMLR	3.07316	--	--	1.61972	0	0			3.0732	3.07316	--	--	1.61972	0	0	1	C828	RECK	O95980 Reversion-inducing cysteine-rich protein with Kazal motifs OS=Homo sapiens GN=RECK PE=1 SV=1 :
C*PSPPMINLISVGGQHQGVFGLPR	0.495072	0.00146222	0.00289746	-1.01429	2.83499	2.53798		0.4503	0.6425, 0.4829	0.525243	0.0864267	0.115858	-0.928942	1.06335	0.936074	2	C128 C157	PPT1	P50897 Palmitoyl-protein thioesterase 1 OS=Homo sapiens GN=PPT1 PE=1 SV=1 :E9PMG2 Palmitoyl-protein thioesterase 1 (Fragment) OS=Homo sapiens GN=PPT1 PE=1 SV=1 :
C*PSPPM+INLISVGGQHQGVFGLPR	0.993362	0.89919	0.933082	-0.00960883	0.0461485	0.0300802	0.7115, 1.2152	1.2563, 0.6753, 1.2563	0.8771, 1.1953, 0.8771	1.00804	0.969965	0.987564	0.0115542	0.013244	0.00543482	3	C53,M58 C128,M133 C23,M28 C157,M162 ,C128,M133 C157,M162	PPT1	E9PIA8 Palmitoyl-protein thioesterase 1 (Fragment) OS=Homo sapiens GN=PPT1 PE=1 SV=8 :P50897 Palmitoyl-protein thioesterase 1 OS=Homo sapiens GN=PPT1 PE=1 SV=1 :Q5T0S4 Palmitoyl-protein thioesterase 1 (Fragment) OS=Homo sapiens GN=PPT1 PE=1 SV=1 :E9PMG2 Palmitoyl-protein thioesterase 1 (Fragment) OS=Homo sapiens GN=PPT1 PE=1 SV=1 :,P50897 Palmitoyl-protein thioesterase 1 OS=Homo sapiens GN=PPT1 PE=1 SV=1 :E9PMG2 Palmitoyl-protein thioesterase 1 (Fragment) OS=Homo sapiens GN=PPT1 PE=1 SV=1 :
C*PSQSSSR	1.15752	--	--	0.211034	0	0		1.1575		1.15752	--	--	0.211034	0	0	1	C977 C1054	LARP1	Q6PKG0-3 Isoform 2 of La-related protein 1 OS=Homo sapiens GN=LARP1 :Q6PKG0 La-related protein 1 OS=Homo sapiens GN=LARP1 PE=1 SV=2 :
C*PSTHSEELHDCIQK	1.17358	0.325495	0.341586	0.230921	0.487456	0.466501	1.0762	1.271		1.17358	0.325495	0.333948	0.230921	0.487456	0.476321	2	C35	GCLM	P48507 Glutamate--cysteine ligase regulatory subunit OS=Homo sapiens GN=GCLM PE=1 SV=1 :
CPTPGC*DGSGHVTGKFTAHHC*LSGCPLAER	1.90535	--	--	0.930059	0	0			1.9054	1.90535	--	--	0.930059	0	0	1	C345,C360 C211,C226 C559,C574 C559,C574 C564,C579 C627,C642 C559,C574	L3MBTL1	A0A0C4DG70 Lethal(3)malignant brain tumor-like protein 1 (Fragment) OS=Homo sapiens GN=L3MBTL1 PE=4 SV=1 :Q9Y468-3 Isoform 3 of Lethal(3)malignant brain tumor-like protein 1 OS=Homo sapiens GN=L3MBTL1 :Q9Y468-2 Isoform 2 of Lethal(3)malignant brain tumor-like protein 1 OS=Homo sapiens GN=L3MBTL1 :Q9Y468 Lethal(3)malignant brain tumor-like protein 1 OS=Homo sapiens GN=L3MBTL1 PE=1 SV=3 :A0A0A0MRR4 Lethal(3)malignant brain tumor-like protein 1 OS=Homo sapiens GN=L3MBTL1 PE=1 SV=1 :Q9Y468-5 Isoform 5 of Lethal(3)malignant brain tumor-like protein 1 OS=Homo sapiens GN=L3MBTL1 :Q9Y468-1 Isoform 1 of Lethal(3)malignant brain tumor-like protein 1 OS=Homo sapiens GN=L3MBTL1 :
C*PVAMEEADDTVAPSSTFC*K	1.18332	--	--	0.24284	0	0			1.1833	1.18332	--	--	0.24284	0	0	1	C251,C269 C76,C94 C251,C269	ARRB1	P49407-2 Isoform 1B of Beta-arrestin-1 OS=Homo sapiens GN=ARRB1 :H0YET9 Beta-arrestin-1 (Fragment) OS=Homo sapiens GN=ARRB1 PE=1 SV=1 :P49407 Beta-arrestin-1 OS=Homo sapiens GN=ARRB1 PE=1 SV=2 :
CPVAQLEQDDQVSPSSTFC*K	0.285685	--	--	-1.8075	0	0	0.2857			0.285685	--	--	-1.8075	0	0	1	C255 C255 C270 C270 C291	ARRB2	P32121-5 Isoform 5 of Beta-arrestin-2 OS=Homo sapiens GN=ARRB2 :P32121-2 Isoform 3 of Beta-arrestin-2 OS=Homo sapiens GN=ARRB2 :P32121-3 Isoform 2 of Beta-arrestin-2 OS=Homo sapiens GN=ARRB2 :P32121 Beta-arrestin-2 OS=Homo sapiens GN=ARRB2 PE=1 SV=2 :P32121-4 Isoform 4 of Beta-arrestin-2 OS=Homo sapiens GN=ARRB2 :
CPVTYGQCLMLNPPNFC*EMDGQCKR	1.21879	--	--	0.285452	0	0			1.2188	1.21879	--	--	0.285452	0	0	1	C105	SLPI	P03973 Antileukoproteinase OS=Homo sapiens GN=SLPI PE=1 SV=2 :
C*PWAIPQNTISCSLADVMSEQLAK	1.05591	0.382891	0.401676	0.0784824	0.416925	0.396125	1.0927	1.0424, 0.9368		1.02395	0.35343	0.362482	0.0341481	0.451696	0.440714	2	C22 C22 C22	RIOK3	B4E1Q4 Serine/threonine-protein kinase RIO3 OS=Homo sapiens GN=RIOK3 PE=1 SV=1 :O14730-2 Isoform 2 of Serine/threonine-protein kinase RIO3 OS=Homo sapiens GN=RIOK3 :O14730 Serine/threonine-protein kinase RIO3 OS=Homo sapiens GN=RIOK3 PE=1 SV=2 :
CPWASLLLPC*SAC*GAVPSPLLSSASAR	0.36212	--	--	-1.46546	0	0		0.3621		0.36212	--	--	-1.46546	0	0	1	C1119,C1122 C1131,C1134 C1131,C1134 C1064,C1067 C1119,C1122	ADGRB2	O60241-3 Isoform 3 of Adhesion G protein-coupled receptor B2 OS=Homo sapiens GN=ADGRB2 :O60241-2 Isoform 2 of Adhesion G protein-coupled receptor B2 OS=Homo sapiens GN=ADGRB2 :O60241 Adhesion G protein-coupled receptor B2 OS=Homo sapiens GN=ADGRB2 PE=1 SV=2 :A2A3C3 Adhesion G protein-coupled receptor B2 OS=Homo sapiens GN=ADGRB2 PE=1 SV=1 :A2A3C2 Adhesion G protein-coupled receptor B2 OS=Homo sapiens GN=ADGRB2 PE=1 SV=1 :
C*PWKEYK	0.618296	--	--	-0.693631	0	0		0.6183		0.618296	--	--	-0.693631	0	0	1	C111 C185 C185 C178 C185	PRPF40A	H7C2N3 Pre-mRNA-processing factor 40 homolog A (Fragment) OS=Homo sapiens GN=PRPF40A PE=1 SV=1 :F5H578 Pre-mRNA-processing factor 40 homolog A (Fragment) OS=Homo sapiens GN=PRPF40A PE=1 SV=1 :O75400 Pre-mRNA-processing factor 40 homolog A OS=Homo sapiens GN=PRPF40A PE=1 SV=2 :H0YG38 Pre-mRNA-processing factor 40 homolog A (Fragment) OS=Homo sapiens GN=PRPF40A PE=1 SV=1 :O75400-3 Isoform 3 of Pre-mRNA-processing factor 40 homolog A OS=Homo sapiens GN=PRPF40A :
C*QAAEPQIITGSHDTTIR	1.80493	0.0381565	0.0660818	0.85194	1.41843	1.17992	1.7422	1.4119, 2.8910	1.3799, 2.4070	1.96639	0.00505504	0.00817304	0.975552	2.29628	2.08762	3	C329 C338	PLRG1	O43660-2 Isoform 2 of Pleiotropic regulator 1 OS=Homo sapiens GN=PLRG1 :O43660 Pleiotropic regulator 1 OS=Homo sapiens GN=PLRG1 PE=1 SV=1 :
C*QALGVITEK	1.06882	--	--	0.0960139	0	0		1.0688		1.06882	--	--	0.0960139	0	0	1	C150 C150 C150 C150 C147	ERAL1	O75616-2 Isoform HERA-B of GTPase Era, mitochondrial OS=Homo sapiens GN=ERAL1 :J3QSB2 GTPase Era, mitochondrial (Fragment) OS=Homo sapiens GN=ERAL1 PE=1 SV=1 :J3QT61 GTPase Era, mitochondrial OS=Homo sapiens GN=ERAL1 PE=1 SV=1 :O75616 GTPase Era, mitochondrial OS=Homo sapiens GN=ERAL1 PE=1 SV=2 :J3QRV9 GTPase Era, mitochondrial (Fragment) OS=Homo sapiens GN=ERAL1 PE=1 SV=2 :
CQC*SDSQMYEIFSIIR	0.864751	--	--	-0.209644	0	0			0.8648	0.864751	--	--	-0.209644	0	0	1	C99 C176	DPYSL4	Q5T0Q6 Dihydropyrimidinase-related protein 4 OS=Homo sapiens GN=DPYSL4 PE=1 SV=1 :O14531 Dihydropyrimidinase-related protein 4 OS=Homo sapiens GN=DPYSL4 PE=1 SV=2 :
C*QDLLSQTSSPLSQNDSCTGR	0.815481	0.181628	0.186758	-0.294276	0.740816	0.72872	0.6095	0.8812, 0.8812	0.9558, 0.9558	0.856672	0.152761	0.169009	-0.223185	0.815988	0.772089	3	C849	ANKS1A	Q92625 Ankyrin repeat and SAM domain-containing protein 1A OS=Homo sapiens GN=ANKS1A PE=1 SV=4 :
C*QDVSAGSLQELALLTGIISK	0.459162	--	--	-1.12292	0	0			0.4592	0.459162	--	--	-1.12292	0	0	1	C244 C1662	NUP205	U3KPX2 Nuclear pore complex protein Nup205 (Fragment) OS=Homo sapiens GN=NUP205 PE=1 SV=1 :Q92621 Nuclear pore complex protein Nup205 OS=Homo sapiens GN=NUP205 PE=1 SV=3 :
C*QEAQNGSESEVWTHQSK	1.22657	0.158993	0.213428	0.294625	0.798621	0.670748	1.2639	1.2974, 1.2974	1.1185	1.24427	0.0129579	0.0203348	0.3153	1.88746	1.69176	3	C154 C122	SUGT1	Q9Y2Z0 Protein SGT1 homolog OS=Homo sapiens GN=SUGT1 PE=1 SV=3 :Q9Y2Z0-2 Isoform 2 of Protein SGT1 homolog OS=Homo sapiens GN=SUGT1 :
C*QEEGLGHFQAVMMEQIGTR	1.09891	0.221402	0.223996	0.136073	0.654818	0.649761	1.1953, 1.1953	1.0662	1.0352, 1.0352	1.10545	0.0379127	0.052942	0.14464	1.42121	1.2762	3	C1229 C1392 C1412 C1370 C1228 ,C1229 C1392 C1412 C1370 C155 C1228	CECR2	A0A0R4J2E1 Cat eye syndrome critical region protein 2 OS=Homo sapiens GN=CECR2 PE=1 SV=1 :Q9BXF3-3 Isoform C of Cat eye syndrome critical region protein 2 OS=Homo sapiens GN=CECR2 :Q9BXF3 Cat eye syndrome critical region protein 2 OS=Homo sapiens GN=CECR2 PE=1 SV=2 :A0A087WT21 Cat eye syndrome critical region protein 2 OS=Homo sapiens GN=CECR2 PE=1 SV=1 :B7WPH3 Cat eye syndrome critical region protein 2 OS=Homo sapiens GN=CECR2 PE=1 SV=2 :,A0A0R4J2E1 Cat eye syndrome critical region protein 2 OS=Homo sapiens GN=CECR2 PE=1 SV=1 :Q9BXF3-3 Isoform C of Cat eye syndrome critical region protein 2 OS=Homo sapiens GN=CECR2 :Q9BXF3 Cat eye syndrome critical region protein 2 OS=Homo sapiens GN=CECR2 PE=1 SV=2 :A0A087WT21 Cat eye syndrome critical region protein 2 OS=Homo sapiens GN=CECR2 PE=1 SV=1 :H0Y2Z1 Cat eye syndrome critical region protein 2 (Fragment) OS=Homo sapiens GN=CECR2 PE=1 SV=1 :B7WPH3 Cat eye syndrome critical region protein 2 OS=Homo sapiens GN=CECR2 PE=1 SV=2 :
C*QEEQDSLSHK	1.31376	0.40392	0.408042	0.393699	0.393705	0.389296	1.283	1.2288, 1.3770		1.29627	0.244073	0.251348	0.374362	0.61248	0.599724	2	C367	CDR2	Q01850 Cerebellar degeneration-related protein 2 OS=Homo sapiens GN=CDR2 PE=1 SV=2 :
C*QELALR	1.27622	--	--	0.351879	0	0			1.3485, 1.1848, 0.8127	1.11533	0.30953	0.318384	0.157469	0.509297	0.497048	1	C305 C309 C97 C343 C165 C347 C305 C309 C97 C343 C165 C347 C305 C309 C97 C343 C165 C347	YAP1	P46937-6 Isoform 6 of Transcriptional coactivator YAP1 OS=Homo sapiens GN=YAP1 :P46937-7 Isoform 7 of Transcriptional coactivator YAP1 OS=Homo sapiens GN=YAP1 :H0YCI3 Transcriptional coactivator YAP1 (Fragment) OS=Homo sapiens GN=YAP1 PE=1 SV=1 :P46937 Transcriptional coactivator YAP1 OS=Homo sapiens GN=YAP1 PE=1 SV=2 :P46937-4 Isoform 4 of Transcriptional coactivator YAP1 OS=Homo sapiens GN=YAP1 :P46937-9 Isoform 9 of Transcriptional coactivator YAP1 OS=Homo sapiens GN=YAP1 :P46937-6 Isoform 6 of Transcriptional coactivator YAP1 OS=Homo sapiens GN=YAP1 :P46937-7 Isoform 7 of Transcriptional coactivator YAP1 OS=Homo sapiens GN=YAP1 :H0YCI3 Transcriptional coactivator YAP1 (Fragment) OS=Homo sapiens GN=YAP1 PE=1 SV=1 :P46937 Transcriptional coactivator YAP1 OS=Homo sapiens GN=YAP1 PE=1 SV=2 :P46937-4 Isoform 4 of Transcriptional coactivator YAP1 OS=Homo sapiens GN=YAP1 :P46937-9 Isoform 9 of Transcriptional coactivator YAP1 OS=Homo sapiens GN=YAP1 :P46937-6 Isoform 6 of Transcriptional coactivator YAP1 OS=Homo sapiens GN=YAP1 :P46937-7 Isoform 7 of Transcriptional coactivator YAP1 OS=Homo sapiens GN=YAP1 :H0YCI3 Transcriptional coactivator YAP1 (Fragment) OS=Homo sapiens GN=YAP1 PE=1 SV=1 :P46937 Transcriptional coactivator YAP1 OS=Homo sapiens GN=YAP1 PE=1 SV=2 :P46937-4 Isoform 4 of Transcriptional coactivator YAP1 OS=Homo sapiens GN=YAP1 :P46937-9 Isoform 9 of Transcriptional coactivator YAP1 OS=Homo sapiens GN=YAP1 :
C*QENGQELSPIALEPGPEPHR	1.32934	0.046553	0.0790082	0.410714	1.33205	1.10233	1.2047, 2.0920, 1.2047, 1.4677, 1.6197, 1.1313	1.6211, 1.2182, 1.6211, 1.4827, 1.4827	1.1956, 1.3237, 2.0510	1.47972	9.21714e-08	1.84009e-07	0.565327	7.0354	6.73516	3	C217 C217 C154 C207 C154 ,C217 C217 C207 ,C217 C217 C207 C217 C217 C207	USP19	O94966-5 Isoform 5 of Ubiquitin carboxyl-terminal hydrolase 19 OS=Homo sapiens GN=USP19 :O94966-6 Isoform 6 of Ubiquitin carboxyl-terminal hydrolase 19 OS=Homo sapiens GN=USP19 :O94966-7 Isoform 7 of Ubiquitin carboxyl-terminal hydrolase 19 OS=Homo sapiens GN=USP19 :,O94966-5 Isoform 5 of Ubiquitin carboxyl-terminal hydrolase 19 OS=Homo sapiens GN=USP19 :O94966-6 Isoform 6 of Ubiquitin carboxyl-terminal hydrolase 19 OS=Homo sapiens GN=USP19 :O94966-7 Isoform 7 of Ubiquitin carboxyl-terminal hydrolase 19 OS=Homo sapiens GN=USP19 :O94966-5 Isoform 5 of Ubiquitin carboxyl-terminal hydrolase 19 OS=Homo sapiens GN=USP19 :O94966-6 Isoform 6 of Ubiquitin carboxyl-terminal hydrolase 19 OS=Homo sapiens GN=USP19 :O94966-7 Isoform 7 of Ubiquitin carboxyl-terminal hydrolase 19 OS=Homo sapiens GN=USP19 :,O94966-5 Isoform 5 of Ubiquitin carboxyl-terminal hydrolase 19 OS=Homo sapiens GN=USP19 :O94966-6 Isoform 6 of Ubiquitin carboxyl-terminal hydrolase 19 OS=Homo sapiens GN=USP19 :E7EST9 Ubiquitin carboxyl-terminal hydrolase 19 OS=Homo sapiens GN=USP19 PE=1 SV=1 :O94966-7 Isoform 7 of Ubiquitin carboxyl-terminal hydrolase 19 OS=Homo sapiens GN=USP19 :B5MEG5 Ubiquitin carboxyl-terminal hydrolase 19 OS=Homo sapiens GN=USP19 PE=1 SV=1 :
C*QEVISWLDANTLAEKDEFEHK	1.01314	0.538564	0.543126	0.0188313	0.268763	0.265099	1.2510, 0.2984, 1.2510	1.1759, 0.9884	1.3225, 1.2372	1.0749	0.574539	0.587339	0.104201	0.24068	0.231111	3	C519 C575 C574 C409 C574 C519 C575 C574 C409 C574 ,C519 C575 C574 C574 C519 C575 C574 C574 ,C574 C575 C574 C574 C575 C574	HSPA1A,HSPA1B	P0DMV8-2 Isoform 2 of Heat shock 70 kDa protein 1A OS=Homo sapiens GN=HSPA1A :A0A0G2JIW1 Heat shock 70 kDa protein 1B OS=Homo sapiens GN=HSPA1B PE=1 SV=1 :P0DMV9 Heat shock 70 kDa protein 1B OS=Homo sapiens GN=HSPA1B PE=1 SV=1 :P0DMV8 Heat shock 70 kDa protein 1A OS=Homo sapiens GN=HSPA1A PE=1 SV=1 :P0DMV8-2 Isoform 2 of Heat shock 70 kDa protein 1A OS=Homo sapiens GN=HSPA1A :A0A0G2JIW1 Heat shock 70 kDa protein 1B OS=Homo sapiens GN=HSPA1B PE=1 SV=1 :P0DMV9 Heat shock 70 kDa protein 1B OS=Homo sapiens GN=HSPA1B PE=1 SV=1 :P0DMV8 Heat shock 70 kDa protein 1A OS=Homo sapiens GN=HSPA1A PE=1 SV=1 :,P0DMV8-2 Isoform 2 of Heat shock 70 kDa protein 1A OS=Homo sapiens GN=HSPA1A :A0A0G2JIW1 Heat shock 70 kDa protein 1B OS=Homo sapiens GN=HSPA1B PE=1 SV=1 :P0DMV9 Heat shock 70 kDa protein 1B OS=Homo sapiens GN=HSPA1B PE=1 SV=1 :V9GZ37 Heat shock 70 kDa protein 1A OS=Homo sapiens GN=HSPA1A PE=1 SV=1 :P0DMV8 Heat shock 70 kDa protein 1A OS=Homo sapiens GN=HSPA1A PE=1 SV=1 :P0DMV8-2 Isoform 2 of Heat shock 70 kDa protein 1A OS=Homo sapiens GN=HSPA1A :A0A0G2JIW1 Heat shock 70 kDa protein 1B OS=Homo sapiens GN=HSPA1B PE=1 SV=1 :P0DMV9 Heat shock 70 kDa protein 1B OS=Homo sapiens GN=HSPA1B PE=1 SV=1 :V9GZ37 Heat shock 70 kDa protein 1A OS=Homo sapiens GN=HSPA1A PE=1 SV=1 :P0DMV8 Heat shock 70 kDa protein 1A OS=Homo sapiens GN=HSPA1A PE=1 SV=1 :,P0DMV9 Heat shock 70 kDa protein 1B OS=Homo sapiens GN=HSPA1B PE=1 SV=1 :A0A0G2JIW1 Heat shock 70 kDa protein 1B OS=Homo sapiens GN=HSPA1B PE=1 SV=1 :P0DMV8 Heat shock 70 kDa protein 1A OS=Homo sapiens GN=HSPA1A PE=1 SV=1 :P0DMV9 Heat shock 70 kDa protein 1B OS=Homo sapiens GN=HSPA1B PE=1 SV=1 :A0A0G2JIW1 Heat shock 70 kDa protein 1B OS=Homo sapiens GN=HSPA1B PE=1 SV=1 :P0DMV8 Heat shock 70 kDa protein 1A OS=Homo sapiens GN=HSPA1A PE=1 SV=1 :
C*QEYESELGR	1.23001	0.890658	0.897792	0.298672	0.0502889	0.0468244	1.6765	0.8541, 1.6359, 0.8517	1.1232	1.2283	0.867668	0.883207	0.296659	0.0616463	0.0539374	3	C523 C479 C155	ESPNL	Q6ZVH7 Espin-like protein OS=Homo sapiens GN=ESPNL PE=2 SV=3 :Q6ZVH7-2 Isoform 2 of Espin-like protein OS=Homo sapiens GN=ESPNL :Q6ZVH7-3 Isoform 3 of Espin-like protein OS=Homo sapiens GN=ESPNL :
C*QFAHGFHELR	1.22075	0.231053	0.233733	0.28777	0.636288	0.63128		1.2321, 1.2321	1.2094	1.22453	0.00121027	0.0020564	0.29223	2.91712	2.68689	2	C174 C174	ZFP36L2	P47974 Zinc finger protein 36, C3H1 type-like 2 OS=Homo sapiens GN=ZFP36L2 PE=1 SV=3 :A0A087WUU9 Zinc finger protein 36, C3H1 type-like 2 OS=Homo sapiens GN=ZFP36L2 PE=1 SV=1 :
C*QGITAPIEAQVR	1.44441	0.593524	0.599169	0.530476	0.226562	0.222451	1.4651, 16.2017, 1.4651, 0.1045	1.4445, 0.1560, 1.4445, 0.1560	1.1580, 1.1580	2.47533	0.531307	0.558503	1.30762	0.274655	0.252974	3	C766 C766 ,C766	RBM5	P52756 RNA-binding protein 5 OS=Homo sapiens GN=RBM5 PE=1 SV=2 :P52756 RNA-binding protein 5 OS=Homo sapiens GN=RBM5 PE=1 SV=2 :,P52756 RNA-binding protein 5 OS=Homo sapiens GN=RBM5 PE=1 SV=2 :
C*QGSGDDNLTSLGTLNFPGR	1.08393	0.665525	0.6717	0.116268	0.176836	0.172824	1.2025	0.9653		1.08393	0.665525	0.689391	0.116268	0.176836	0.161534	2	C282 C32 C341 C367 C341 C270 C367 C367 C52 C341 C367 C278 C37 ,C282 C32 C367 C341 C367 C341 C270 C367 C367 C367 C52 C341 C367 C278 C37	NR3C1	P04150-11 Isoform Alpha-C1 of Glucocorticoid receptor OS=Homo sapiens GN=NR3C1 :P04150-16 Isoform Alpha-D3 of Glucocorticoid receptor OS=Homo sapiens GN=NR3C1 :P04150-9 Isoform Beta-B of Glucocorticoid receptor OS=Homo sapiens GN=NR3C1 :P04150-6 Isoform Beta-2 of Glucocorticoid receptor OS=Homo sapiens GN=NR3C1 :P04150-10 Isoform 10 of Glucocorticoid receptor OS=Homo sapiens GN=NR3C1 :P04150-13 Isoform Alpha-C3 of Glucocorticoid receptor OS=Homo sapiens GN=NR3C1 :P04150-2 Isoform Beta of Glucocorticoid receptor OS=Homo sapiens GN=NR3C1 :P04150 Glucocorticoid receptor OS=Homo sapiens GN=NR3C1 PE=1 SV=1 :P04150-14 Isoform Alpha-D1 of Glucocorticoid receptor OS=Homo sapiens GN=NR3C1 :P04150-8 Isoform Alpha-B of Glucocorticoid receptor OS=Homo sapiens GN=NR3C1 :P04150-3 Isoform Alpha-2 of Glucocorticoid receptor OS=Homo sapiens GN=NR3C1 :P04150-12 Isoform Alpha-C2 of Glucocorticoid receptor OS=Homo sapiens GN=NR3C1 :P04150-15 Isoform Alpha-D2 of Glucocorticoid receptor OS=Homo sapiens GN=NR3C1 :,P04150-11 Isoform Alpha-C1 of Glucocorticoid receptor OS=Homo sapiens GN=NR3C1 :P04150-16 Isoform Alpha-D3 of Glucocorticoid receptor OS=Homo sapiens GN=NR3C1 :P04150-7 Isoform GR-A beta of Glucocorticoid receptor OS=Homo sapiens GN=NR3C1 :P04150-9 Isoform Beta-B of Glucocorticoid receptor OS=Homo sapiens GN=NR3C1 :P04150-6 Isoform Beta-2 of Glucocorticoid receptor OS=Homo sapiens GN=NR3C1 :P04150-10 Isoform 10 of Glucocorticoid receptor OS=Homo sapiens GN=NR3C1 :P04150-13 Isoform Alpha-C3 of Glucocorticoid receptor OS=Homo sapiens GN=NR3C1 :P04150-2 Isoform Beta of Glucocorticoid receptor OS=Homo sapiens GN=NR3C1 :P04150 Glucocorticoid receptor OS=Homo sapiens GN=NR3C1 PE=1 SV=1 :P04150-5 Isoform GR-A alpha of Glucocorticoid receptor OS=Homo sapiens GN=NR3C1 :P04150-14 Isoform Alpha-D1 of Glucocorticoid receptor OS=Homo sapiens GN=NR3C1 :P04150-8 Isoform Alpha-B of Glucocorticoid receptor OS=Homo sapiens GN=NR3C1 :P04150-3 Isoform Alpha-2 of Glucocorticoid receptor OS=Homo sapiens GN=NR3C1 :P04150-12 Isoform Alpha-C2 of Glucocorticoid receptor OS=Homo sapiens GN=NR3C1 :P04150-15 Isoform Alpha-D2 of Glucocorticoid receptor OS=Homo sapiens GN=NR3C1 :
C*QHAAEIITDLLR	1.82512	--	--	0.867992	0	0		1.8251		1.82512	--	--	0.867992	0	0	1	C331	FUBP1	Q96AE4-2 Isoform 2 of Far upstream element-binding protein 1 OS=Homo sapiens GN=FUBP1 :
CQLALQNVC*DDVDNDDVSLK	1.16584	0.348704	0.352384	0.221364	0.457543	0.452984	1.2232, 1.2232		1.1084	1.18497	0.0404621	0.0562524	0.244854	1.39295	1.24986	2	C346	FTO	Q9C0B1 Alpha-ketoglutarate-dependent dioxygenase FTO OS=Homo sapiens GN=FTO PE=1 SV=3 :
C*QLPDGSFR	1.08024	--	--	0.111348	0	0			1.0802	1.08024	--	--	0.111348	0	0	1	C428	SNRNP200	O75643 U5 small nuclear ribonucleoprotein 200 kDa helicase OS=Homo sapiens GN=SNRNP200 PE=1 SV=2 :
C*QLQQAAALNAQHK	1.03918	0.411569	0.415579	0.0554465	0.385557	0.381347	0.9165, 1.0770, 1.1144, 2.3300, 1.0979, 1.1144, 1.0574, 1.0763, 1.0919, 1.0734, 1.0770, 0.9165, 1.0763, 1.0919, 1.0734	0.8731, 1.0518, 1.1072, 1.0862, 1.1124, 2.6726, 1.1124, 1.0889, 1.0846, 1.0660, 1.0518, 0.8731, 1.0889, 1.0848, 1.0660	0.6446, 1.0209, 1.0478, 1.1555, 1.0488, 1.0651, 1.0602, 1.0539, 0.9968, 1.0209, 0.4090, 1.0602, 1.0539, 0.9968	1.09633	0.159347	0.176385	0.132687	0.797655	0.753537	3	C263 C263 C263 C263 C263	DGCR14	Q96DF8 Protein DGCR14 OS=Homo sapiens GN=DGCR14 PE=1 SV=1 :Q96DF8 Protein DGCR14 OS=Homo sapiens GN=DGCR14 PE=1 SV=1 :Q96DF8 Protein DGCR14 OS=Homo sapiens GN=DGCR14 PE=1 SV=1 :Q96DF8 Protein DGCR14 OS=Homo sapiens GN=DGCR14 PE=1 SV=1 :Q96DF8 Protein DGCR14 OS=Homo sapiens GN=DGCR14 PE=1 SV=1 :
C*QMMEER	0.47091	--	--	-1.08648	0	0		0.4709		0.47091	--	--	-1.08648	0	0	1	C107	RUFY1	Q96T51 RUN and FYVE domain-containing protein 1 OS=Homo sapiens GN=RUFY1 PE=1 SV=2 :
C*QNEQLQTAVTQQVSQIQQHK	2.14052	0.16526	0.167638	1.09796	0.781833	0.775627	1.1789, 1.0286, 4.8616, 1.0286	3.6039	0.9983, 1.3273	2.00389	0.147168	0.164037	1.0028	0.832187	0.785058	3	C678 C689	USO1	O60763 General vesicular transport factor p115 OS=Homo sapiens GN=USO1 PE=1 SV=2 :O60763-2 Isoform 2 of General vesicular transport factor p115 OS=Homo sapiens GN=USO1 :
C*QPVFSFGNSEQTKDENSSK	1.59929	0.0219887	0.0396156	0.677435	1.6578	1.40213	1.6363, 1.6363	1.3936, 1.3936	1.9033, 1.6616	1.60413	0.000140805	0.000275542	0.681794	3.85138	3.55981	3	C1087 C1160 C1129 ,C1160 C1129	NUP153	P49790-3 Isoform 3 of Nuclear pore complex protein Nup153 OS=Homo sapiens GN=NUP153 :P49790 Nuclear pore complex protein Nup153 OS=Homo sapiens GN=NUP153 PE=1 SV=2 :,P49790-2 Isoform 2 of Nuclear pore complex protein Nup153 OS=Homo sapiens GN=NUP153 :P49790-3 Isoform 3 of Nuclear pore complex protein Nup153 OS=Homo sapiens GN=NUP153 :P49790 Nuclear pore complex protein Nup153 OS=Homo sapiens GN=NUP153 PE=1 SV=2 :
C*QQLSATILTDHQYLER	0.816752	0.153612	0.206456	-0.29203	0.813575	0.685171	0.7728, 0.7728	0.7675	0.9099, 0.9099	0.826608	0.0256177	0.0359898	-0.274725	1.59146	1.44382	3	C198 C329 C329 C329 C329	POT1	A8MTK3 POT1 protection of telomeres 1 homolog (S. pombe), isoform CRA_a OS=Homo sapiens GN=POT1 PE=1 SV=1 :B7Z7M5 Protection of telomeres protein 1 OS=Homo sapiens GN=POT1 PE=1 SV=1 :Q9NUX5-2 Isoform 2 of Protection of telomeres protein 1 OS=Homo sapiens GN=POT1 :Q5MJ34 Protection of telomeres protein 1 OS=Homo sapiens GN=POT1 PE=1 SV=1 :Q9NUX5 Protection of telomeres protein 1 OS=Homo sapiens GN=POT1 PE=1 SV=1 :
C*QQPIGTK	0.280241	0.330387	0.333989	-1.83526	0.480977	0.476268	0.2095	0.7851, 0.2727, 0.7851	0.0540, 0.0540	0.360077	0.102149	0.136106	-1.47362	0.990767	0.866124	3	C132 C242 C248 ,C132 C242 C248 C132 C242 C248	FHL2	Q14192 Four and a half LIM domains protein 2 OS=Homo sapiens GN=FHL2 PE=1 SV=3 :J3KNW4 Four and a half LIM domains protein 2 OS=Homo sapiens GN=FHL2 PE=1 SV=1 :A0A0A0MSG2 Four and a half LIM domains protein 2 OS=Homo sapiens GN=FHL2 PE=1 SV=1 :,Q14192 Four and a half LIM domains protein 2 OS=Homo sapiens GN=FHL2 PE=1 SV=3 :J3KNW4 Four and a half LIM domains protein 2 OS=Homo sapiens GN=FHL2 PE=1 SV=1 :A0A0A0MSG2 Four and a half LIM domains protein 2 OS=Homo sapiens GN=FHL2 PE=1 SV=1 :Q14192 Four and a half LIM domains protein 2 OS=Homo sapiens GN=FHL2 PE=1 SV=3 :J3KNW4 Four and a half LIM domains protein 2 OS=Homo sapiens GN=FHL2 PE=1 SV=1 :A0A0A0MSG2 Four and a half LIM domains protein 2 OS=Homo sapiens GN=FHL2 PE=1 SV=1 :
C*QQQMAEDK	1.22589	--	--	0.293827	0	0		1.2259		1.22589	--	--	0.293827	0	0	1	C199 C131 C119 C131 C131 C131	IKBKG	Q9Y6K9-2 Isoform 2 of NF-kappa-B essential modulator OS=Homo sapiens GN=IKBKG :Q9Y6K9-3 Isoform 3 of NF-kappa-B essential modulator OS=Homo sapiens GN=IKBKG :C9J2V2 NF-kappa-B essential modulator (Fragment) OS=Homo sapiens GN=IKBKG PE=1 SV=1 :C9JN51 NF-kappa-B essential modulator (Fragment) OS=Homo sapiens GN=IKBKG PE=1 SV=7 :A0A087WUW6 NF-kappa-B essential modulator OS=Homo sapiens GN=IKBKG PE=1 SV=1 :Q9Y6K9 NF-kappa-B essential modulator OS=Homo sapiens GN=IKBKG PE=1 SV=2 :
CQRDSSC*GTGYELTEDNSCK	0.786867	--	--	-0.345808	0	0	0.7869			0.786867	--	--	-0.345808	0	0	1	C248 C286 C248 C143 C168 C248 C248	FBLN1	P23142-4 Isoform C of Fibulin-1 OS=Homo sapiens GN=FBLN1 :B1AHL2 Fibulin-1 OS=Homo sapiens GN=FBLN1 PE=1 SV=1 :P23142 Fibulin-1 OS=Homo sapiens GN=FBLN1 PE=1 SV=4 :H7C1M6 Fibulin-1 (Fragment) OS=Homo sapiens GN=FBLN1 PE=1 SV=1 :B1AHM8 Fibulin-1 (Fragment) OS=Homo sapiens GN=FBLN1 PE=1 SV=1 :P23142-3 Isoform B of Fibulin-1 OS=Homo sapiens GN=FBLN1 :P23142-2 Isoform A of Fibulin-1 OS=Homo sapiens GN=FBLN1 :
C*QSLHSR	1.32148	--	--	0.402157	0	0		1.3215		1.32148	--	--	0.402157	0	0	1	C134	PINX1	Q96BK5-2 Isoform 2 of PIN2/TERF1-interacting telomerase inhibitor 1 OS=Homo sapiens GN=PINX1 :
C*QSLQEELDFRK	1.37189	0.0510008	0.0858622	0.456168	1.29242	1.0662	1.7743, 1.7743, 1.4330, 0.6338	1.4157, 1.4157, 1.7722	1.6728, 1.6728, 0.2819	1.38466	0.0912062	0.121931	0.469527	1.03998	0.913885	3	C212 C212	LMNB2	J9JID7 Lamin B2, isoform CRA_a OS=Homo sapiens GN=LMNB2 PE=1 SV=1 :Q03252 Lamin-B2 OS=Homo sapiens GN=LMNB2 PE=1 SV=4 :
C*QSLQEELDFR	1.24638	0.208754	0.211223	0.317745	0.680366	0.675259	1.3054	1.0739	1.3598	1.24638	0.208754	0.215228	0.317745	0.680366	0.667102	3	C212 C212	LMNB2	J9JID7 Lamin B2, isoform CRA_a OS=Homo sapiens GN=LMNB2 PE=1 SV=1 :Q03252 Lamin-B2 OS=Homo sapiens GN=LMNB2 PE=1 SV=4 :
C*QSLTEDLEFRK	1.1862	0.0639943	0.101841	0.246348	1.19386	0.992079	1.1718, 1.1718, 1.2450	1.2064, 1.2064, 1.0955	1.3993, 1.0506, 1.3993	1.21623	0.00147426	0.00248722	0.282414	2.83143	2.60429	3	C198 C198 C198 ,C198 C198 C198 C198 C198 C198	LMNB1	A0A0D9SFE5 Lamin B1, isoform CRA_a OS=Homo sapiens GN=LMNB1 PE=1 SV=1 :E9PBF6 Lamin-B1 OS=Homo sapiens GN=LMNB1 PE=1 SV=1 :P20700 Lamin-B1 OS=Homo sapiens GN=LMNB1 PE=1 SV=2 :A0A0D9SFE5 Lamin B1, isoform CRA_a OS=Homo sapiens GN=LMNB1 PE=1 SV=1 :E9PBF6 Lamin-B1 OS=Homo sapiens GN=LMNB1 PE=1 SV=1 :P20700 Lamin-B1 OS=Homo sapiens GN=LMNB1 PE=1 SV=2 :,A0A0D9SFE5 Lamin B1, isoform CRA_a OS=Homo sapiens GN=LMNB1 PE=1 SV=1 :E9PBF6 Lamin-B1 OS=Homo sapiens GN=LMNB1 PE=1 SV=1 :P20700 Lamin-B1 OS=Homo sapiens GN=LMNB1 PE=1 SV=2 :
C*QSLTEDLEFR	1.84942	0.338346	0.341995	0.887073	0.470639	0.46598	1.6532	1.7012	2.1939	1.84942	0.338346	0.347295	0.887073	0.470639	0.459302	3	C198 C198 C198	LMNB1	A0A0D9SFE5 Lamin B1, isoform CRA_a OS=Homo sapiens GN=LMNB1 PE=1 SV=1 :E9PBF6 Lamin-B1 OS=Homo sapiens GN=LMNB1 PE=1 SV=1 :P20700 Lamin-B1 OS=Homo sapiens GN=LMNB1 PE=1 SV=2 :
C*QSSPGISELTGSLSSLAFHK	1.82961	0.385946	0.389929	0.871539	0.413474	0.409015		1.4271	2.2321	1.82961	0.385946	0.395554	0.871539	0.413474	0.402794	2	C422	HBS1L	Q9Y450-2 Isoform 2 of HBS1-like protein OS=Homo sapiens GN=HBS1L :
C*QSVSSAGELETENYER	0.774937	0.514514	0.51911	-0.367849	0.288603	0.284741	1.1164, 0.9343	0.5392		0.863308	0.440681	0.451389	-0.212053	0.355876	0.345449	2	C573	TGS1	Q96RS0 Trimethylguanosine synthase OS=Homo sapiens GN=TGS1 PE=1 SV=3 :
C*QTSMDELLK	1.247	0.290058	0.29332	0.318461	0.537516	0.532658	1.2629, 1.2629	1.2311		1.25231	0.013528	0.0211991	0.324597	1.86877	1.67368	2	C99 C80	STK39	Q9UEW8 STE20/SPS1-related proline-alanine-rich protein kinase OS=Homo sapiens GN=STK39 PE=1 SV=3 :Q9UEW8-2 Isoform 2 of STE20/SPS1-related proline-alanine-rich protein kinase OS=Homo sapiens GN=STK39 :
C*QVEGGLPHILQLPAR	0.918415	0.134667	0.181631	-0.122783	0.87074	0.740811	0.8758	0.9809	0.8986	0.918415	0.134667	0.15056	-0.122783	0.87074	0.822291	3	C194 C162 C86 C70	FBXO44	B7Z1P2 F-box only protein 44 OS=Homo sapiens GN=FBXO44 PE=1 SV=1 :Q9H4M3-2 Isoform 2 of F-box only protein 44 OS=Homo sapiens GN=FBXO44 :R4GMZ8 F-box only protein 44 (Fragment) OS=Homo sapiens GN=FBXO44 PE=1 SV=1 :R4GNH4 F-box only protein 44 (Fragment) OS=Homo sapiens GN=FBXO44 PE=1 SV=1 :
C*RDDSFFGETSHNYHK	1.26724	0.0295204	0.052182	0.341688	1.52988	1.28248	1.3235, 1.2247, 1.3235	1.2556, 1.2746, 1.2716, 1.2626, 1.3038, 1.3507	1.2445, 1.2663, 1.2663, 1.2185, 1.3105	1.27834	0.000715703	0.00134989	0.354274	3.14527	2.8697	3	C230 C230 C4 C230 C230 ,C230 C230 C230 C4 C230 C230 C230 C230 C230 C4 C230 C230 C230 C230 C230 C4 C230 C230 C230 C230 C230 C4 C230 C230 ,C230 C230 C230 C4 C230 C230 C230 C230 C230 C4 C230 C230	MATR3	D6R991 Matrin-3 (Fragment) OS=Homo sapiens GN=MATR3 PE=1 SV=1 :A0A0R4J2E8 Matrin-3 OS=Homo sapiens GN=MATR3 PE=1 SV=1 :D6REM6 Matrin-3 OS=Homo sapiens GN=MATR3 PE=1 SV=1 :H0Y8T4 Matrin-3 (Fragment) OS=Homo sapiens GN=MATR3 PE=1 SV=1 :A8MXP9 Matrin-3 OS=Homo sapiens GN=MATR3 PE=1 SV=1 :P43243 Matrin-3 OS=Homo sapiens GN=MATR3 PE=1 SV=2 :D6R991 Matrin-3 (Fragment) OS=Homo sapiens GN=MATR3 PE=1 SV=1 :A0A0R4J2E8 Matrin-3 OS=Homo sapiens GN=MATR3 PE=1 SV=1 :D6REM6 Matrin-3 OS=Homo sapiens GN=MATR3 PE=1 SV=1 :H0Y8T4 Matrin-3 (Fragment) OS=Homo sapiens GN=MATR3 PE=1 SV=1 :A8MXP9 Matrin-3 OS=Homo sapiens GN=MATR3 PE=1 SV=1 :P43243 Matrin-3 OS=Homo sapiens GN=MATR3 PE=1 SV=2 :D6R991 Matrin-3 (Fragment) OS=Homo sapiens GN=MATR3 PE=1 SV=1 :A0A0R4J2E8 Matrin-3 OS=Homo sapiens GN=MATR3 PE=1 SV=1 :D6REM6 Matrin-3 OS=Homo sapiens GN=MATR3 PE=1 SV=1 :H0Y8T4 Matrin-3 (Fragment) OS=Homo sapiens GN=MATR3 PE=1 SV=1 :A8MXP9 Matrin-3 OS=Homo sapiens GN=MATR3 PE=1 SV=1 :P43243 Matrin-3 OS=Homo sapiens GN=MATR3 PE=1 SV=2 :D6R991 Matrin-3 (Fragment) OS=Homo sapiens GN=MATR3 PE=1 SV=1 :A0A0R4J2E8 Matrin-3 OS=Homo sapiens GN=MATR3 PE=1 SV=1 :D6REM6 Matrin-3 OS=Homo sapiens GN=MATR3 PE=1 SV=1 :H0Y8T4 Matrin-3 (Fragment) OS=Homo sapiens GN=MATR3 PE=1 SV=1 :A8MXP9 Matrin-3 OS=Homo sapiens GN=MATR3 PE=1 SV=1 :P43243 Matrin-3 OS=Homo sapiens GN=MATR3 PE=1 SV=2 :,D6R991 Matrin-3 (Fragment) OS=Homo sapiens GN=MATR3 PE=1 SV=1 :A0A0R4J2E8 Matrin-3 OS=Homo sapiens GN=MATR3 PE=1 SV=1 :D6REM6 Matrin-3 OS=Homo sapiens GN=MATR3 PE=1 SV=1 :H0Y8T4 Matrin-3 (Fragment) OS=Homo sapiens GN=MATR3 PE=1 SV=1 :A8MXP9 Matrin-3 OS=Homo sapiens GN=MATR3 PE=1 SV=1 :P43243 Matrin-3 OS=Homo sapiens GN=MATR3 PE=1 SV=2 :D6R991 Matrin-3 (Fragment) OS=Homo sapiens GN=MATR3 PE=1 SV=1 :A0A0R4J2E8 Matrin-3 OS=Homo sapiens GN=MATR3 PE=1 SV=1 :D6REM6 Matrin-3 OS=Homo sapiens GN=MATR3 PE=1 SV=1 :H0Y8T4 Matrin-3 (Fragment) OS=Homo sapiens GN=MATR3 PE=1 SV=1 :A8MXP9 Matrin-3 OS=Homo sapiens GN=MATR3 PE=1 SV=1 :P43243 Matrin-3 OS=Homo sapiens GN=MATR3 PE=1 SV=2 :,A0A0R4J2E8 Matrin-3 OS=Homo sapiens GN=MATR3 PE=1 SV=1 :D6REM6 Matrin-3 OS=Homo sapiens GN=MATR3 PE=1 SV=1 :H0Y8T4 Matrin-3 (Fragment) OS=Homo sapiens GN=MATR3 PE=1 SV=1 :A8MXP9 Matrin-3 OS=Homo sapiens GN=MATR3 PE=1 SV=1 :P43243 Matrin-3 OS=Homo sapiens GN=MATR3 PE=1 SV=2 :
C*SACNVWR	1.2081	0.0955241	0.150414	0.272739	1.01989	0.822711	1.342		1.0742	1.2081	0.0955241	0.127626	0.272739	1.01989	0.89406	2	C699 C730 C745 C776	CSDE1	O75534-2 Isoform 2 of Cold shock domain-containing protein E1 OS=Homo sapiens GN=CSDE1 :O75534 Cold shock domain-containing protein E1 OS=Homo sapiens GN=CSDE1 PE=1 SV=2 :O75534-3 Isoform 3 of Cold shock domain-containing protein E1 OS=Homo sapiens GN=CSDE1 :O75534-4 Isoform 4 of Cold shock domain-containing protein E1 OS=Homo sapiens GN=CSDE1 :
C*SADESP	1.19042	0.0635691	0.101289	0.251467	1.19675	0.99444	1.2236, 1.2236	1.1856	1.1621, 1.1621	1.19139	0.000241737	0.000469407	0.252646	3.61666	3.32845	3	C410 C432 C333 C386 C348	STK26	Q9P289 Serine/threonine-protein kinase 26 OS=Homo sapiens GN=STK26 PE=1 SV=2 :B4E0Y9 Serine/threonine-protein kinase 26 OS=Homo sapiens GN=STK26 PE=1 SV=1 :Q9P289-2 Isoform 2 of Serine/threonine-protein kinase 26 OS=Homo sapiens GN=STK26 :Q8NBY1 Serine/threonine-protein kinase 26 OS=Homo sapiens GN=STK26 PE=1 SV=1 :Q9P289-3 Isoform 3 of Serine/threonine-protein kinase 26 OS=Homo sapiens GN=STK26 :
C*SAEELDYYLYGQQR	0.973516	--	--	-0.0387234	0	0	0.9735			0.973516	--	--	-0.0387234	0	0	1	C168	PRDM6	Q9NQX0 Putative histone-lysine N-methyltransferase PRDM6 OS=Homo sapiens GN=PRDM6 PE=2 SV=2 :
C*SAEESGCALGAR	0.602077	0.206493	0.208959	-0.73198	0.685095	0.679938	0.5215	0.6827		0.602077	0.206493	0.212797	-0.73198	0.685095	0.672035	2	C126 ,C126 C160	ZNF74	Q16587-5 Isoform 5 of Zinc finger protein 74 OS=Homo sapiens GN=ZNF74 :,Q16587-5 Isoform 5 of Zinc finger protein 74 OS=Homo sapiens GN=ZNF74 :B5MDQ6 Zinc finger protein 74 OS=Homo sapiens GN=ZNF74 PE=1 SV=1 :
C*SAFPLEQEADLIEAAEPGGPHSSR	1.25783	0.0134948	0.0250082	0.330938	1.86984	1.60192	1.2833	1.1407, 1.2220	1.2789	1.23125	0.0528565	0.0720844	0.300121	1.2769	1.14216	3	C674 C674 ,C674	ANKLE2	Q86XL3 Ankyrin repeat and LEM domain-containing protein 2 OS=Homo sapiens GN=ANKLE2 PE=1 SV=4 :Q86XL3 Ankyrin repeat and LEM domain-containing protein 2 OS=Homo sapiens GN=ANKLE2 PE=1 SV=4 :,Q86XL3 Ankyrin repeat and LEM domain-containing protein 2 OS=Homo sapiens GN=ANKLE2 PE=1 SV=4 :
C*SAGLGALAQRPGSVSK	1.08028	0.313226	0.316677	0.11141	0.504142	0.499383	1.1010, 1.1855, 1.1010, 1.1855, 1.2941	0.6857, 1.1272, 1.1274, 0.6857, 1.1272, 1.1274	0.8665, 1.1652, 1.2380, 0.8665, 1.1652, 1.2380	1.07571	0.11553	0.153171	0.105296	0.937305	0.814824	3	C28 C28 C28 C28 C28 C28 ,C28 C28 C28 C28	KCTD5	H3BSS5 BTB/POZ domain-containing protein KCTD5 OS=Homo sapiens GN=KCTD5 PE=1 SV=1 :Q9NXV2 BTB/POZ domain-containing protein KCTD5 OS=Homo sapiens GN=KCTD5 PE=1 SV=1 :H3BSS5 BTB/POZ domain-containing protein KCTD5 OS=Homo sapiens GN=KCTD5 PE=1 SV=1 :Q9NXV2 BTB/POZ domain-containing protein KCTD5 OS=Homo sapiens GN=KCTD5 PE=1 SV=1 :H3BSS5 BTB/POZ domain-containing protein KCTD5 OS=Homo sapiens GN=KCTD5 PE=1 SV=1 :Q9NXV2 BTB/POZ domain-containing protein KCTD5 OS=Homo sapiens GN=KCTD5 PE=1 SV=1 :,H3BSS5 BTB/POZ domain-containing protein KCTD5 OS=Homo sapiens GN=KCTD5 PE=1 SV=1 :Q9NXV2 BTB/POZ domain-containing protein KCTD5 OS=Homo sapiens GN=KCTD5 PE=1 SV=1 :H3BSS5 BTB/POZ domain-containing protein KCTD5 OS=Homo sapiens GN=KCTD5 PE=1 SV=1 :Q9NXV2 BTB/POZ domain-containing protein KCTD5 OS=Homo sapiens GN=KCTD5 PE=1 SV=1 :
C*SAQDLSISDWLAR	1.14618	0.12941	0.174863	0.196838	0.888031	0.757303	1.2602	1.1469	1.0314	1.14618	0.12941	0.170828	0.196838	0.888031	0.767441	3	C1290 C1841	ARHGAP21	A0A087WW76 Rho GTPase-activating protein 21 OS=Homo sapiens GN=ARHGAP21 PE=1 SV=1 :Q5T5U3 Rho GTPase-activating protein 21 OS=Homo sapiens GN=ARHGAP21 PE=1 SV=1 :
C*SATPSAQVKPIVSASPPSR	1.12017	0.775605	0.782713	0.163717	0.110359	0.106397	0.5758	1.183	2.0251, 1.4976	1.32038	0.703409	0.718663	0.400955	0.152792	0.143474	3	C726 C498	RBM33	Q96EV2 RNA-binding protein 33 OS=Homo sapiens GN=RBM33 PE=1 SV=3 :H0Y3K4 RNA-binding protein 33 (Fragment) OS=Homo sapiens GN=RBM33 PE=1 SV=1 :
CSC*SSLMDK	56.2547	--	--	5.8139	0	0			56.2547	56.2547	--	--	5.8139	0	0	1	C55	EDN1	P05305 Endothelin-1 OS=Homo sapiens GN=EDN1 PE=1 SV=1 :
C*SDAAGYPHATHDLEGPPLDAYSIQGQHTISPLDLAK	1.12901	0.0550547	0.0918622	0.175058	1.25921	1.03686	1.1694, 0.5327, 1.1692, 1.0776, 1.0773, 1.1203	1.1414, 0.8831, 1.1445, 1.0753, 1.0311, 1.0689	1.1294, 1.0742, 0.6014, 1.1290, 1.0725, 1.0053	1.02793	0.0127092	0.0199587	0.0397385	1.89588	1.69987	3	C201 C201 C201 ,C201 C201	PCBP1	Q15365 Poly(rC)-binding protein 1 OS=Homo sapiens GN=PCBP1 PE=1 SV=2 :Q15365 Poly(rC)-binding protein 1 OS=Homo sapiens GN=PCBP1 PE=1 SV=2 :,Q15365 Poly(rC)-binding protein 1 OS=Homo sapiens GN=PCBP1 PE=1 SV=2 :Q15365 Poly(rC)-binding protein 1 OS=Homo sapiens GN=PCBP1 PE=1 SV=2 :Q15365 Poly(rC)-binding protein 1 OS=Homo sapiens GN=PCBP1 PE=1 SV=2 :
C*SDFTEEICR	0.613178	--	--	-0.705623	0	0	0.6132			0.613178	--	--	-0.705623	0	0	1	C316 C351	IDH3A	H0YL72 Isocitrate dehydrogenase [NAD] subunit alpha, mitochondrial OS=Homo sapiens GN=IDH3A PE=1 SV=1 :P50213 Isocitrate dehydrogenase [NAD] subunit alpha, mitochondrial OS=Homo sapiens GN=IDH3A PE=1 SV=1 :
C*SDGWWR	1.06016	--	--	0.084287	0	0	1.0602			1.06016	--	--	0.084287	0	0	1	C144	NCK2	O43639 Cytoplasmic protein NCK2 OS=Homo sapiens GN=NCK2 PE=1 SV=2 :
C*SDNSSYEEPLSPISASSSTSR	1.31931	0.0559194	0.0931109	0.399785	1.25244	1.031	1.4468, 1.3652	1.3661, 1.0908, 1.3661	1.3710, 1.0943	1.30006	0.00438586	0.00711592	0.378576	2.35795	2.14777	3	C205 C346 C712 C711 C155 C741 C740 C205 C346 C712 C711 C155 C741 C740	PHC2	Q8IXK0-2 Isoform 2 of Polyhomeotic-like protein 2 OS=Homo sapiens GN=PHC2 :B3KPJ4 Polyhomeotic-like protein 2 OS=Homo sapiens GN=PHC2 PE=1 SV=1 :A0A0A0MSI2 Polyhomeotic-like protein 2 OS=Homo sapiens GN=PHC2 PE=1 SV=1 :Q8IXK0-4 Isoform 4 of Polyhomeotic-like protein 2 OS=Homo sapiens GN=PHC2 :Q8IXK0-3 Isoform 3 of Polyhomeotic-like protein 2 OS=Homo sapiens GN=PHC2 :Q8IXK0-5 Isoform 5 of Polyhomeotic-like protein 2 OS=Homo sapiens GN=PHC2 :Q8IXK0 Polyhomeotic-like protein 2 OS=Homo sapiens GN=PHC2 PE=1 SV=1 :Q8IXK0-2 Isoform 2 of Polyhomeotic-like protein 2 OS=Homo sapiens GN=PHC2 :B3KPJ4 Polyhomeotic-like protein 2 OS=Homo sapiens GN=PHC2 PE=1 SV=1 :A0A0A0MSI2 Polyhomeotic-like protein 2 OS=Homo sapiens GN=PHC2 PE=1 SV=1 :Q8IXK0-4 Isoform 4 of Polyhomeotic-like protein 2 OS=Homo sapiens GN=PHC2 :Q8IXK0-3 Isoform 3 of Polyhomeotic-like protein 2 OS=Homo sapiens GN=PHC2 :Q8IXK0-5 Isoform 5 of Polyhomeotic-like protein 2 OS=Homo sapiens GN=PHC2 :Q8IXK0 Polyhomeotic-like protein 2 OS=Homo sapiens GN=PHC2 PE=1 SV=1 :
C*SDNTEVEVSNLENKQPVESTSAK	1.40082	0.135742	0.182969	0.486272	0.867287	0.737623	1.3455, 1.5190	1.3222, 1.3307, 1.3648, 1.3307	1.4495	1.38033	2.09322e-06	4.15999e-06	0.465015	5.67919	5.38091	3	C71 C71 ,C71 C71 C71 C71	ANLN	Q9NQW6-2 Isoform 2 of Actin-binding protein anillin OS=Homo sapiens GN=ANLN :Q9NQW6 Actin-binding protein anillin OS=Homo sapiens GN=ANLN PE=1 SV=2 :,Q9NQW6-2 Isoform 2 of Actin-binding protein anillin OS=Homo sapiens GN=ANLN :Q9NQW6 Actin-binding protein anillin OS=Homo sapiens GN=ANLN PE=1 SV=2 :Q9NQW6-2 Isoform 2 of Actin-binding protein anillin OS=Homo sapiens GN=ANLN :Q9NQW6 Actin-binding protein anillin OS=Homo sapiens GN=ANLN PE=1 SV=2 :
C*SDNTEVEVSNLENK	1.30958	0.167037	0.169344	0.389105	0.777187	0.77123	1.3273	1.2918		1.30958	0.167037	0.172987	0.389105	0.777187	0.761987	2	C71 C71	ANLN	Q9NQW6-2 Isoform 2 of Actin-binding protein anillin OS=Homo sapiens GN=ANLN :Q9NQW6 Actin-binding protein anillin OS=Homo sapiens GN=ANLN PE=1 SV=2 :
C*SDSDGLAPPQHLIR	0.140423	0.0103905	0.0195976	-2.83214	1.98336	1.7078	1.2816, 0.0783, 0.0229, 1.2816, 0.0936, 0.0266	1.2523, 0.1719, 0.0179, 0.0293, 1.2523, 0.1719, 0.0267, 0.0221, 0.5589	0.1321, 0.0196, 0.0216, 1.2710, 0.1321, 0.6436, 1.0429	0.434123	0.000217748	0.00042348	-1.20383	3.66205	3.37317	3	C182 C50 C182 C143 C143 C89 C143 C143 C50 C171 C182 C182 C50 C50 C182 C182 C50 C182 C143 C143 C89 C143 C143 C50 C171 C182 C182 C50 C50 C182 C182 C50 C182 C143 C143 C89 C143 C143 C50 C171 C182 C182 C50 C50 C182 ,C182 C50 C182 C143 C143 C89 C143 C143 C50 C171 C182 C182 C50 C50 C182 C182 C50 C182 C143 C143 C89 C143 C143 C50 C171 C182 C182 C50 C50 C182 C182 C50 C182 C143 C143 C89 C143 C143 C50 C171 C182 C182 C50 C50 C182 C182 C50 C182 C143 C143 C89 C143 C143 C50 C171 C182 C182 C50 C50 C182	TP53	P04637-3 Isoform 3 of Cellular tumor antigen p53 OS=Homo sapiens GN=TP53 :P04637-7 Isoform 7 of Cellular tumor antigen p53 OS=Homo sapiens GN=TP53 :E7EQX7 Cellular tumor antigen p53 OS=Homo sapiens GN=TP53 PE=1 SV=1 :P04637-6 Isoform 6 of Cellular tumor antigen p53 OS=Homo sapiens GN=TP53 :P04637-4 Isoform 4 of Cellular tumor antigen p53 OS=Homo sapiens GN=TP53 :E9PFT5 Cellular tumor antigen p53 (Fragment) OS=Homo sapiens GN=TP53 PE=1 SV=1 :A0A0U1RQC9 Cellular tumor antigen p53 OS=Homo sapiens GN=TP53 PE=1 SV=1 :P04637-5 Isoform 5 of Cellular tumor antigen p53 OS=Homo sapiens GN=TP53 :P04637-9 Isoform 9 of Cellular tumor antigen p53 OS=Homo sapiens GN=TP53 :A0A087WZU8 Cellular tumor antigen p53 OS=Homo sapiens GN=TP53 PE=1 SV=1 :J3KP33 Cellular tumor antigen p53 OS=Homo sapiens GN=TP53 PE=1 SV=1 :P04637-2 Isoform 2 of Cellular tumor antigen p53 OS=Homo sapiens GN=TP53 :P04637-8 Isoform 8 of Cellular tumor antigen p53 OS=Homo sapiens GN=TP53 :E7ESS1 Cellular tumor antigen p53 (Fragment) OS=Homo sapiens GN=TP53 PE=1 SV=1 :P04637 Cellular tumor antigen p53 OS=Homo sapiens GN=TP53 PE=1 SV=4 :P04637-3 Isoform 3 of Cellular tumor antigen p53 OS=Homo sapiens GN=TP53 :P04637-7 Isoform 7 of Cellular tumor antigen p53 OS=Homo sapiens GN=TP53 :E7EQX7 Cellular tumor antigen p53 OS=Homo sapiens GN=TP53 PE=1 SV=1 :P04637-6 Isoform 6 of Cellular tumor antigen p53 OS=Homo sapiens GN=TP53 :P04637-4 Isoform 4 of Cellular tumor antigen p53 OS=Homo sapiens GN=TP53 :E9PFT5 Cellular tumor antigen p53 (Fragment) OS=Homo sapiens GN=TP53 PE=1 SV=1 :A0A0U1RQC9 Cellular tumor antigen p53 OS=Homo sapiens GN=TP53 PE=1 SV=1 :P04637-5 Isoform 5 of Cellular tumor antigen p53 OS=Homo sapiens GN=TP53 :P04637-9 Isoform 9 of Cellular tumor antigen p53 OS=Homo sapiens GN=TP53 :A0A087WZU8 Cellular tumor antigen p53 OS=Homo sapiens GN=TP53 PE=1 SV=1 :J3KP33 Cellular tumor antigen p53 OS=Homo sapiens GN=TP53 PE=1 SV=1 :P04637-2 Isoform 2 of Cellular tumor antigen p53 OS=Homo sapiens GN=TP53 :P04637-8 Isoform 8 of Cellular tumor antigen p53 OS=Homo sapiens GN=TP53 :E7ESS1 Cellular tumor antigen p53 (Fragment) OS=Homo sapiens GN=TP53 PE=1 SV=1 :P04637 Cellular tumor antigen p53 OS=Homo sapiens GN=TP53 PE=1 SV=4 :P04637-3 Isoform 3 of Cellular tumor antigen p53 OS=Homo sapiens GN=TP53 :P04637-7 Isoform 7 of Cellular tumor antigen p53 OS=Homo sapiens GN=TP53 :E7EQX7 Cellular tumor antigen p53 OS=Homo sapiens GN=TP53 PE=1 SV=1 :P04637-6 Isoform 6 of Cellular tumor antigen p53 OS=Homo sapiens GN=TP53 :P04637-4 Isoform 4 of Cellular tumor antigen p53 OS=Homo sapiens GN=TP53 :E9PFT5 Cellular tumor antigen p53 (Fragment) OS=Homo sapiens GN=TP53 PE=1 SV=1 :A0A0U1RQC9 Cellular tumor antigen p53 OS=Homo sapiens GN=TP53 PE=1 SV=1 :P04637-5 Isoform 5 of Cellular tumor antigen p53 OS=Homo sapiens GN=TP53 :P04637-9 Isoform 9 of Cellular tumor antigen p53 OS=Homo sapiens GN=TP53 :A0A087WZU8 Cellular tumor antigen p53 OS=Homo sapiens GN=TP53 PE=1 SV=1 :J3KP33 Cellular tumor antigen p53 OS=Homo sapiens GN=TP53 PE=1 SV=1 :P04637-2 Isoform 2 of Cellular tumor antigen p53 OS=Homo sapiens GN=TP53 :P04637-8 Isoform 8 of Cellular tumor antigen p53 OS=Homo sapiens GN=TP53 :E7ESS1 Cellular tumor antigen p53 (Fragment) OS=Homo sapiens GN=TP53 PE=1 SV=1 :P04637 Cellular tumor antigen p53 OS=Homo sapiens GN=TP53 PE=1 SV=4 :P04637-3 Isoform 3 of Cellular tumor antigen p53 OS=Homo sapiens GN=TP53 :P04637-7 Isoform 7 of Cellular tumor antigen p53 OS=Homo sapiens GN=TP53 :E7EQX7 Cellular tumor antigen p53 OS=Homo sapiens GN=TP53 PE=1 SV=1 :P04637-6 Isoform 6 of Cellular tumor antigen p53 OS=Homo sapiens GN=TP53 :P04637-4 Isoform 4 of Cellular tumor antigen p53 OS=Homo sapiens GN=TP53 :E9PFT5 Cellular tumor antigen p53 (Fragment) OS=Homo sapiens GN=TP53 PE=1 SV=1 :A0A0U1RQC9 Cellular tumor antigen p53 OS=Homo sapiens GN=TP53 PE=1 SV=1 :P04637-5 Isoform 5 of Cellular tumor antigen p53 OS=Homo sapiens GN=TP53 :P04637-9 Isoform 9 of Cellular tumor antigen p53 OS=Homo sapiens GN=TP53 :A0A087WZU8 Cellular tumor antigen p53 OS=Homo sapiens GN=TP53 PE=1 SV=1 :J3KP33 Cellular tumor antigen p53 OS=Homo sapiens GN=TP53 PE=1 SV=1 :P04637-2 Isoform 2 of Cellular tumor antigen p53 OS=Homo sapiens GN=TP53 :P04637-8 Isoform 8 of Cellular tumor antigen p53 OS=Homo sapiens GN=TP53 :E7ESS1 Cellular tumor antigen p53 (Fragment) OS=Homo sapiens GN=TP53 PE=1 SV=1 :P04637 Cellular tumor antigen p53 OS=Homo sapiens GN=TP53 PE=1 SV=4 :,P04637-3 Isoform 3 of Cellular tumor antigen p53 OS=Homo sapiens GN=TP53 :P04637-7 Isoform 7 of Cellular tumor antigen p53 OS=Homo sapiens GN=TP53 :E7EQX7 Cellular tumor antigen p53 OS=Homo sapiens GN=TP53 PE=1 SV=1 :P04637-6 Isoform 6 of Cellular tumor antigen p53 OS=Homo sapiens GN=TP53 :P04637-4 Isoform 4 of Cellular tumor antigen p53 OS=Homo sapiens GN=TP53 :E9PFT5 Cellular tumor antigen p53 (Fragment) OS=Homo sapiens GN=TP53 PE=1 SV=1 :A0A0U1RQC9 Cellular tumor antigen p53 OS=Homo sapiens GN=TP53 PE=1 SV=1 :P04637-5 Isoform 5 of Cellular tumor antigen p53 OS=Homo sapiens GN=TP53 :P04637-9 Isoform 9 of Cellular tumor antigen p53 OS=Homo sapiens GN=TP53 :A0A087WZU8 Cellular tumor antigen p53 OS=Homo sapiens GN=TP53 PE=1 SV=1 :J3KP33 Cellular tumor antigen p53 OS=Homo sapiens GN=TP53 PE=1 SV=1 :P04637-2 Isoform 2 of Cellular tumor antigen p53 OS=Homo sapiens GN=TP53 :P04637-8 Isoform 8 of Cellular tumor antigen p53 OS=Homo sapiens GN=TP53 :E7ESS1 Cellular tumor antigen p53 (Fragment) OS=Homo sapiens GN=TP53 PE=1 SV=1 :P04637 Cellular tumor antigen p53 OS=Homo sapiens GN=TP53 PE=1 SV=4 :P04637-3 Isoform 3 of Cellular tumor antigen p53 OS=Homo sapiens GN=TP53 :P04637-7 Isoform 7 of Cellular tumor antigen p53 OS=Homo sapiens GN=TP53 :E7EQX7 Cellular tumor antigen p53 OS=Homo sapiens GN=TP53 PE=1 SV=1 :P04637-6 Isoform 6 of Cellular tumor antigen p53 OS=Homo sapiens GN=TP53 :P04637-4 Isoform 4 of Cellular tumor antigen p53 OS=Homo sapiens GN=TP53 :E9PFT5 Cellular tumor antigen p53 (Fragment) OS=Homo sapiens GN=TP53 PE=1 SV=1 :A0A0U1RQC9 Cellular tumor antigen p53 OS=Homo sapiens GN=TP53 PE=1 SV=1 :P04637-5 Isoform 5 of Cellular tumor antigen p53 OS=Homo sapiens GN=TP53 :P04637-9 Isoform 9 of Cellular tumor antigen p53 OS=Homo sapiens GN=TP53 :A0A087WZU8 Cellular tumor antigen p53 OS=Homo sapiens GN=TP53 PE=1 SV=1 :J3KP33 Cellular tumor antigen p53 OS=Homo sapiens GN=TP53 PE=1 SV=1 :P04637-2 Isoform 2 of Cellular tumor antigen p53 OS=Homo sapiens GN=TP53 :P04637-8 Isoform 8 of Cellular tumor antigen p53 OS=Homo sapiens GN=TP53 :E7ESS1 Cellular tumor antigen p53 (Fragment) OS=Homo sapiens GN=TP53 PE=1 SV=1 :P04637 Cellular tumor antigen p53 OS=Homo sapiens GN=TP53 PE=1 SV=4 :P04637-3 Isoform 3 of Cellular tumor antigen p53 OS=Homo sapiens GN=TP53 :P04637-7 Isoform 7 of Cellular tumor antigen p53 OS=Homo sapiens GN=TP53 :E7EQX7 Cellular tumor antigen p53 OS=Homo sapiens GN=TP53 PE=1 SV=1 :P04637-6 Isoform 6 of Cellular tumor antigen p53 OS=Homo sapiens GN=TP53 :P04637-4 Isoform 4 of Cellular tumor antigen p53 OS=Homo sapiens GN=TP53 :E9PFT5 Cellular tumor antigen p53 (Fragment) OS=Homo sapiens GN=TP53 PE=1 SV=1 :A0A0U1RQC9 Cellular tumor antigen p53 OS=Homo sapiens GN=TP53 PE=1 SV=1 :P04637-5 Isoform 5 of Cellular tumor antigen p53 OS=Homo sapiens GN=TP53 :P04637-9 Isoform 9 of Cellular tumor antigen p53 OS=Homo sapiens GN=TP53 :A0A087WZU8 Cellular tumor antigen p53 OS=Homo sapiens GN=TP53 PE=1 SV=1 :J3KP33 Cellular tumor antigen p53 OS=Homo sapiens GN=TP53 PE=1 SV=1 :P04637-2 Isoform 2 of Cellular tumor antigen p53 OS=Homo sapiens GN=TP53 :P04637-8 Isoform 8 of Cellular tumor antigen p53 OS=Homo sapiens GN=TP53 :E7ESS1 Cellular tumor antigen p53 (Fragment) OS=Homo sapiens GN=TP53 PE=1 SV=1 :P04637 Cellular tumor antigen p53 OS=Homo sapiens GN=TP53 PE=1 SV=4 :
C*SDSSLLGK	0.735189	0.0504321	0.084986	-0.443812	1.29729	1.07065	0.6411	0.7746	0.7899	0.735189	0.0504321	0.0688314	-0.443812	1.29729	1.16221	3	C25	MIS18A	Q9NYP9 Protein Mis18-alpha OS=Homo sapiens GN=MIS18A PE=1 SV=1 :
C*SDWASAVEEDEMR	0.727159	0.0127182	0.0236737	-0.459658	1.89557	1.62573	0.7684, 0.9019, 1.2292, 0.6655, 1.2292, 0.6509	0.7257, 1.1330, 0.7148, 1.1330, 0.5807, 0.7257	1.2090, 0.6758, 1.2090, 0.6758, 0.8700	0.888096	0.00909121	0.0144209	-0.171212	2.04138	1.84101	3	C33 C33 C72 C72 C72 C72 ,C33 C72 C72	SLBP	Q14493-2 Isoform 2 of Histone RNA hairpin-binding protein OS=Homo sapiens GN=SLBP :F8W8D3 Histone RNA hairpin-binding protein OS=Homo sapiens GN=SLBP PE=1 SV=1 :Q14493 Histone RNA hairpin-binding protein OS=Homo sapiens GN=SLBP PE=1 SV=1 :,Q14493-2 Isoform 2 of Histone RNA hairpin-binding protein OS=Homo sapiens GN=SLBP :Q14493-2 Isoform 2 of Histone RNA hairpin-binding protein OS=Homo sapiens GN=SLBP :F8W8D3 Histone RNA hairpin-binding protein OS=Homo sapiens GN=SLBP PE=1 SV=1 :Q14493 Histone RNA hairpin-binding protein OS=Homo sapiens GN=SLBP PE=1 SV=1 :F8W8D3 Histone RNA hairpin-binding protein OS=Homo sapiens GN=SLBP PE=1 SV=1 :Q14493 Histone RNA hairpin-binding protein OS=Homo sapiens GN=SLBP PE=1 SV=1 :
C*SDWASAVEEDEM+R	1.15498	0.0624104	0.0993559	0.207873	1.20474	1.00281	1.2002, 1.1964	1.1196, 1.1228	1.1422, 1.1463, 1.1463	1.15342	0.00453208	0.0073491	0.205912	2.3437	2.13377	3	C33,M45 C33,M45 C72,M84 C72,M84 C72,M84 C72,M84	SLBP	Q14493-2 Isoform 2 of Histone RNA hairpin-binding protein OS=Homo sapiens GN=SLBP :Q14493-2 Isoform 2 of Histone RNA hairpin-binding protein OS=Homo sapiens GN=SLBP :F8W8D3 Histone RNA hairpin-binding protein OS=Homo sapiens GN=SLBP PE=1 SV=1 :Q14493 Histone RNA hairpin-binding protein OS=Homo sapiens GN=SLBP PE=1 SV=1 :F8W8D3 Histone RNA hairpin-binding protein OS=Homo sapiens GN=SLBP PE=1 SV=1 :Q14493 Histone RNA hairpin-binding protein OS=Homo sapiens GN=SLBP PE=1 SV=1 :
C*SEDFSPLSPDVPMTVNTVDHSHSTTVEKPNNETGDITR	1.32901	--	--	0.410347	0	0			1.329	1.32901	--	--	0.410347	0	0	1	C895	ZFYVE16	Q7Z3T8 Zinc finger FYVE domain-containing protein 16 OS=Homo sapiens GN=ZFYVE16 PE=1 SV=3 :
C*SEDFSPLSPDVPM+TVNTVDHSHSTTVEKPNNETGDITR	0.990297	--	--	-0.0140665	0	0			0.9903	0.990297	--	--	-0.0140665	0	0	1	C895,M908	ZFYVE16	Q7Z3T8 Zinc finger FYVE domain-containing protein 16 OS=Homo sapiens GN=ZFYVE16 PE=1 SV=3 :
C*SEEDLKAIQDMFPNMDQEVIR	1.36949	--	--	0.453643	0	0	1.4884, 1.2281			1.35827	0.261661	0.270187	0.441766	0.582261	0.568336	1	C229 C160 C201 C168	TOLLIP	Q9H0E2 Toll-interacting protein OS=Homo sapiens GN=TOLLIP PE=1 SV=1 :Q9H0E2-2 Isoform 2 of Toll-interacting protein OS=Homo sapiens GN=TOLLIP :E7EN89 Toll interacting protein, isoform CRA_b OS=Homo sapiens GN=TOLLIP PE=1 SV=2 :F2Z2Y8 Toll-interacting protein OS=Homo sapiens GN=TOLLIP PE=1 SV=1 :
C*SEGSFLLTTFPRPVTVEPMDQLDDEEGLPEK	1.27815	0.0905994	0.140574	0.354062	1.04287	0.852094	1.3147, 1.2987	1.2769	1.2767, 1.1980	1.27301	0.0292206	0.0401988	0.348245	1.53431	1.39579	3	C119 C208 C119 C208 ,C119 C208	NONO	Q15233-2 Isoform 2 of Non-POU domain-containing octamer-binding protein OS=Homo sapiens GN=NONO :Q15233 Non-POU domain-containing octamer-binding protein OS=Homo sapiens GN=NONO PE=1 SV=4 :Q15233-2 Isoform 2 of Non-POU domain-containing octamer-binding protein OS=Homo sapiens GN=NONO :Q15233 Non-POU domain-containing octamer-binding protein OS=Homo sapiens GN=NONO PE=1 SV=4 :,Q15233-2 Isoform 2 of Non-POU domain-containing octamer-binding protein OS=Homo sapiens GN=NONO :Q15233 Non-POU domain-containing octamer-binding protein OS=Homo sapiens GN=NONO PE=1 SV=4 :
C*SEGSFLLTTFPRPVTVEPM+DQLDDEEGLPEK	1.27608	0.0191981	0.0348661	0.351721	1.71674	1.4576	1.2999, 1.3198, 1.1174	1.2811, 1.2919	1.2388, 1.2647, 1.3147	1.26604	0.00857428	0.0136156	0.340318	2.0668	1.86596	3	C119,M138 C208,M227 C119,M138 C208,M227 C119,M138 C208,M227 ,C119,M138 C208,M227 C119,M138 C208,M227	NONO	Q15233-2 Isoform 2 of Non-POU domain-containing octamer-binding protein OS=Homo sapiens GN=NONO :Q15233 Non-POU domain-containing octamer-binding protein OS=Homo sapiens GN=NONO PE=1 SV=4 :Q15233-2 Isoform 2 of Non-POU domain-containing octamer-binding protein OS=Homo sapiens GN=NONO :Q15233 Non-POU domain-containing octamer-binding protein OS=Homo sapiens GN=NONO PE=1 SV=4 :Q15233-2 Isoform 2 of Non-POU domain-containing octamer-binding protein OS=Homo sapiens GN=NONO :Q15233 Non-POU domain-containing octamer-binding protein OS=Homo sapiens GN=NONO PE=1 SV=4 :,Q15233-2 Isoform 2 of Non-POU domain-containing octamer-binding protein OS=Homo sapiens GN=NONO :Q15233 Non-POU domain-containing octamer-binding protein OS=Homo sapiens GN=NONO PE=1 SV=4 :Q15233-2 Isoform 2 of Non-POU domain-containing octamer-binding protein OS=Homo sapiens GN=NONO :Q15233 Non-POU domain-containing octamer-binding protein OS=Homo sapiens GN=NONO PE=1 SV=4 :
C*SEGSFLLTTFPR	1.29417	0.042365	0.0725716	0.37203	1.37299	1.13923	1.6320, 1.5914, 2.2826, 1.5914, 1.4115, 1.2952, 1.4556	1.4014, 2.1942, 1.4014, 1.6795, 1.2312, 1.0709	1.2766, 0.2684, 1.2766, 1.3529, 1.2174, 1.3234	1.4186	0.00315483	0.00515181	0.504472	2.50102	2.28804	3	C119 C208 C119 C208 ,C119 C208 C119 C208 C119 C208	NONO	Q15233-2 Isoform 2 of Non-POU domain-containing octamer-binding protein OS=Homo sapiens GN=NONO :Q15233 Non-POU domain-containing octamer-binding protein OS=Homo sapiens GN=NONO PE=1 SV=4 :Q15233-2 Isoform 2 of Non-POU domain-containing octamer-binding protein OS=Homo sapiens GN=NONO :Q15233 Non-POU domain-containing octamer-binding protein OS=Homo sapiens GN=NONO PE=1 SV=4 :Q15233-2 Isoform 2 of Non-POU domain-containing octamer-binding protein OS=Homo sapiens GN=NONO :Q15233 Non-POU domain-containing octamer-binding protein OS=Homo sapiens GN=NONO PE=1 SV=4 :,Q15233-2 Isoform 2 of Non-POU domain-containing octamer-binding protein OS=Homo sapiens GN=NONO :Q15233 Non-POU domain-containing octamer-binding protein OS=Homo sapiens GN=NONO PE=1 SV=4 :Q15233-2 Isoform 2 of Non-POU domain-containing octamer-binding protein OS=Homo sapiens GN=NONO :Q15233 Non-POU domain-containing octamer-binding protein OS=Homo sapiens GN=NONO PE=1 SV=4 :
C*SEGVFLLTTTPRPVIVEPLEQLDDEDGLPEK	1.19723	--	--	0.259694	0	0		1.1972		1.19723	--	--	0.259694	0	0	1	C431 C431	SFPQ	P23246 Splicing factor, proline- and glutamine-rich OS=Homo sapiens GN=SFPQ PE=1 SV=2 :P23246-2 Isoform Short of Splicing factor, proline- and glutamine-rich OS=Homo sapiens GN=SFPQ :
C*SEGVFLLTTTPR	1.82828	0.130521	0.176336	0.870485	0.88432	0.753658	1.7498, 1.4469, 1.4469	2.7175, 1.3384, 2.7175	1.5866, 1.3969, 1.5866	1.77633	0.0102926	0.0162796	0.828901	1.98748	1.78836	3	C431 C431 C431 C431	SFPQ	P23246 Splicing factor, proline- and glutamine-rich OS=Homo sapiens GN=SFPQ PE=1 SV=2 :P23246-2 Isoform Short of Splicing factor, proline- and glutamine-rich OS=Homo sapiens GN=SFPQ :P23246 Splicing factor, proline- and glutamine-rich OS=Homo sapiens GN=SFPQ PE=1 SV=2 :P23246-2 Isoform Short of Splicing factor, proline- and glutamine-rich OS=Homo sapiens GN=SFPQ :
C*SEISAELIR	1.77183	0.081052	0.128245	0.825243	1.09124	0.89196	1.8120, 1.8120	1.7027	1.8008	1.78187	0.000920929	0.00173178	0.833394	3.03577	2.76151	3	C25 C29 C29 C21 C29 C29 C25 C29 ,C25 C29	COG4	Q9H9E3 Conserved oligomeric Golgi complex subunit 4 OS=Homo sapiens GN=COG4 PE=1 SV=3 :H3BSD2 Conserved oligomeric Golgi complex subunit 4 OS=Homo sapiens GN=COG4 PE=1 SV=1 :E9PRT5 Conserved oligomeric Golgi complex subunit 4 OS=Homo sapiens GN=COG4 PE=1 SV=1 :J3QLW1 Conserved oligomeric Golgi complex subunit 4 (Fragment) OS=Homo sapiens GN=COG4 PE=1 SV=1 :H3BMV9 Conserved oligomeric Golgi complex subunit 4 OS=Homo sapiens GN=COG4 PE=1 SV=1 :A0A0A0MS45 Conserved oligomeric Golgi complex subunit 4 OS=Homo sapiens GN=COG4 PE=1 SV=1 :Q9H9E3-2 Isoform 2 of Conserved oligomeric Golgi complex subunit 4 OS=Homo sapiens GN=COG4 :J3KNI1 Conserved oligomeric Golgi complex subunit 4 OS=Homo sapiens GN=COG4 PE=1 SV=1 :,Q9H9E3 Conserved oligomeric Golgi complex subunit 4 OS=Homo sapiens GN=COG4 PE=1 SV=3 :J3KNI1 Conserved oligomeric Golgi complex subunit 4 OS=Homo sapiens GN=COG4 PE=1 SV=1 :
C*SENKLPAELQELPGLSHQYWSAPSDK	0.832183	--	--	-0.265028	0	0	0.8322			0.832183	--	--	-0.265028	0	0	1	C99	APEX1	P27695 DNA-(apurinic or apyrimidinic site) lyase OS=Homo sapiens GN=APEX1 PE=1 SV=2 :
C*SEPPPVAR	0.934673	0.266086	0.269141	-0.0974663	0.574978	0.57002	0.7962, 1.0584, 0.8933, 0.8162, 1.0949	0.7390, 1.0496, 1.0652, 0.7456	1.0471, 1.0471	0.941125	0.189864	0.196281	-0.0875425	0.721556	0.707122	3	C1065 C1065 C1065 ,C1065 C1065 ,C1065	IRS4	O14654 Insulin receptor substrate 4 OS=Homo sapiens GN=IRS4 PE=1 SV=1 :O14654 Insulin receptor substrate 4 OS=Homo sapiens GN=IRS4 PE=1 SV=1 :,O14654 Insulin receptor substrate 4 OS=Homo sapiens GN=IRS4 PE=1 SV=1 :O14654 Insulin receptor substrate 4 OS=Homo sapiens GN=IRS4 PE=1 SV=1 :O14654 Insulin receptor substrate 4 OS=Homo sapiens GN=IRS4 PE=1 SV=1 :,O14654 Insulin receptor substrate 4 OS=Homo sapiens GN=IRS4 PE=1 SV=1 :
C*SEQVQDFTK	1.20742	--	--	0.271923	0	0			1.2074	1.20742	--	--	0.271923	0	0	1	C31 C38	CMC1	Q7Z7K0 COX assembly mitochondrial protein homolog OS=Homo sapiens GN=CMC1 PE=1 SV=1 :H7C3D8 COX assembly mitochondrial protein homolog (Fragment) OS=Homo sapiens GN=CMC1 PE=1 SV=1 :
C*SERGGGVNFGEK	52.6835	--	--	5.71928	0	0		52.6835		52.6835	--	--	5.71928	0	0	1	C16	HCG22	E2RYF7 Protein PBMUCL2 OS=Homo sapiens GN=HCG22 PE=2 SV=1 :
C*SETTLVNIYDLSDEDAGWR	0.600461	0.193436	0.194763	-0.735859	0.713462	0.710494	0.698	0.3261	0.7773, 0.7773	0.644666	0.17165	0.177472	-0.633376	0.765357	0.750871	3	C111	FAM188B	Q4G0A6 Protein FAM188B OS=Homo sapiens GN=FAM188B PE=2 SV=2 :
C*SFCNLQR	41.447	0.240505	0.241712	5.3732	0.618876	0.616702	30.9698		51.9242	41.447	0.240505	0.248429	5.3732	0.618876	0.604798	2	C89 C89	LCORL	Q8N3X6 Ligand-dependent nuclear receptor corepressor-like protein OS=Homo sapiens GN=LCORL PE=1 SV=4 :Q8N3X6-3 Isoform 3 of Ligand-dependent nuclear receptor corepressor-like protein OS=Homo sapiens GN=LCORL :
C*SFHPIPTR	1.2548	0.0983329	0.153765	0.327463	1.0073	0.813142	1.1652	1.2004, 1.2004	1.1691, 1.4752	1.24206	0.0454618	0.0621345	0.312735	1.34235	1.20667	3	C684 C502 C684 C502 ,C465 C684 C502	JMJD1C	Q15652 Probable JmjC domain-containing histone demethylation protein 2C OS=Homo sapiens GN=JMJD1C PE=1 SV=2 :Q15652-3 Isoform 3 of Probable JmjC domain-containing histone demethylation protein 2C OS=Homo sapiens GN=JMJD1C :Q15652 Probable JmjC domain-containing histone demethylation protein 2C OS=Homo sapiens GN=JMJD1C PE=1 SV=2 :Q15652-3 Isoform 3 of Probable JmjC domain-containing histone demethylation protein 2C OS=Homo sapiens GN=JMJD1C :,Q15652-2 Isoform 2 of Probable JmjC domain-containing histone demethylation protein 2C OS=Homo sapiens GN=JMJD1C :Q15652 Probable JmjC domain-containing histone demethylation protein 2C OS=Homo sapiens GN=JMJD1C PE=1 SV=2 :Q15652-3 Isoform 3 of Probable JmjC domain-containing histone demethylation protein 2C OS=Homo sapiens GN=JMJD1C :
C*SGDGVGAPR	1.17709	0.095508	0.150414	0.235223	1.01996	0.822711	1.1431, 1.1481, 1.3795, 1.1431, 1.1481, 1.3795	1.2060, 1.2184, 1.9285, 1.2060, 1.2184, 1.9285	1.1132, 1.0843, 1.1132, 1.0843, 2.0234	1.32151	5.75032e-05	0.000113182	0.402182	4.24031	3.94622	3	C13 C13 ,C13 C13 C13	PPM1G	O15355 Protein phosphatase 1G OS=Homo sapiens GN=PPM1G PE=1 SV=1 :O15355 Protein phosphatase 1G OS=Homo sapiens GN=PPM1G PE=1 SV=1 :,O15355 Protein phosphatase 1G OS=Homo sapiens GN=PPM1G PE=1 SV=1 :O15355 Protein phosphatase 1G OS=Homo sapiens GN=PPM1G PE=1 SV=1 :O15355 Protein phosphatase 1G OS=Homo sapiens GN=PPM1G PE=1 SV=1 :
C*SGEEFLGLGR	4.1047	--	--	2.03728	0	0		4.1047		4.1047	--	--	2.03728	0	0	1	C97	PNMA6A	P0CW24 Paraneoplastic antigen-like protein 6A OS=Homo sapiens GN=PNMA6A PE=1 SV=2 :
C*SGIASAAAAAVEAAR	0.698092	--	--	-0.51851	0	0			0.6981	0.698092	--	--	-0.51851	0	0	1	C111 C111	QPRT	C9JCJ5 Uncharacterized protein (Fragment) OS=Homo sapiens PE=4 SV=9 :Q15274 Nicotinate-nucleotide pyrophosphorylase [carboxylating] OS=Homo sapiens GN=QPRT PE=1 SV=3 :
C*SGIGDNPGSETAAPR	1.22647	0.0618793	0.098386	0.294509	1.20845	1.00707	1.0640, 1.0640	1.3908	1.2246, 1.2246	1.1936	0.0494016	0.0674563	0.255319	1.30626	1.17098	3	C2675 C1317	LRBA	P50851 Lipopolysaccharide-responsive and beige-like anchor protein OS=Homo sapiens GN=LRBA PE=1 SV=4 :H0YAC6 Lipopolysaccharide-responsive and beige-like anchor protein (Fragment) OS=Homo sapiens GN=LRBA PE=1 SV=1 :
C*SGVPEALDSDGQHPR	1.03693	0.157778	0.211636	0.0523177	0.801953	0.67441	1.0548	1.0026	1.0535	1.03693	0.157778	0.174912	0.0523177	0.801953	0.75718	3	C51 C433	GPATCH3	Q5JYG5 G patch domain-containing protein 3 (Fragment) OS=Homo sapiens GN=GPATCH3 PE=4 SV=1 :Q96I76 G patch domain-containing protein 3 OS=Homo sapiens GN=GPATCH3 PE=2 SV=1 :
C*SHFDADEIKR	1.07548	--	--	0.104979	0	0			1.0755	1.07548	--	--	0.104979	0	0	1	C31 C12 C2	PPP3R1	D3YTA9 Calcineurin subunit B type 1 OS=Homo sapiens GN=PPP3R1 PE=1 SV=1 :P63098 Calcineurin subunit B type 1 OS=Homo sapiens GN=PPP3R1 PE=1 SV=2 :F6U1T9 Calcineurin subunit B type 1 OS=Homo sapiens GN=PPP3R1 PE=1 SV=1 :
C*SILAAANPAYGR	1.86545	0.0859889	0.135861	0.89952	1.06556	0.866905	1.677	1.4967	2.4227	1.86545	0.0859889	0.115289	0.89952	1.06556	0.938213	3	C306 C482	MCM7	P33993-3 Isoform 3 of DNA replication licensing factor MCM7 OS=Homo sapiens GN=MCM7 :P33993 DNA replication licensing factor MCM7 OS=Homo sapiens GN=MCM7 PE=1 SV=4 :
C*SLAAGEAALTR	0.261958	0.0341319	0.0596632	-1.93259	1.46684	1.22429	0.2391	0.2063, 0.2063	0.3405, 0.3405	0.266529	3.34414e-05	6.60579e-05	-1.90764	4.47572	4.18007	3	C362	WDR34	Q96EX3 WD repeat-containing protein 34 OS=Homo sapiens GN=WDR34 PE=1 SV=2 :
C*SLELLGSSDPPASASR	1.3432	--	--	0.425675	0	0		1.3432		1.3432	--	--	0.425675	0	0	1	C37	ZNF428	M0QXZ5 Zinc finger protein 428 (Fragment) OS=Homo sapiens GN=ZNF428 PE=1 SV=1 :
C*SLGTKEPTYLLGIDTSK	1.26492	--	--	0.339051	0	0	1.2649			1.26492	--	--	0.339051	0	0	1	C16 C16	WDR89	Q96FK6 WD repeat-containing protein 89 OS=Homo sapiens GN=WDR89 PE=2 SV=1 :G3V4B8 WD repeat-containing protein 89 (Fragment) OS=Homo sapiens GN=WDR89 PE=1 SV=1 :
C*SLHSASPASVR	2.07321	0.106	0.165843	1.05187	0.974694	0.780304	2.0709	2.0702, 2.0702	2.0786	2.07245	0.00118802	0.00196074	1.05134	2.92518	2.70758	3	C380 C332 C321	KIAA1522	Q9P206-2 Isoform 2 of Uncharacterized protein KIAA1522 OS=Homo sapiens GN=KIAA1522 :Q9P206-3 Isoform 3 of Uncharacterized protein KIAA1522 OS=Homo sapiens GN=KIAA1522 :Q9P206 Uncharacterized protein KIAA1522 OS=Homo sapiens GN=KIAA1522 PE=1 SV=2 :
C*SLLDPFAAVR	1.31061	0.0899219	0.141872	0.390236	1.04613	0.848104	1.2495	1.2072	1.4751	1.31061	0.0899219	0.120397	0.390236	1.04613	0.919384	3	C173 C173	DNAAF5	Q86Y56-2 Isoform 2 of Dynein assembly factor 5, axonemal OS=Homo sapiens GN=DNAAF5 :Q86Y56 Dynein assembly factor 5, axonemal OS=Homo sapiens GN=DNAAF5 PE=1 SV=4 :
C*SLLEEELGATHK	2.07964	--	--	1.05633	0	0		2.0796		2.07964	--	--	1.05633	0	0	1	C189 C189 C189	PPFIA1	E9PJZ7 Liprin-alpha-1 OS=Homo sapiens GN=PPFIA1 PE=1 SV=1 :Q13136-2 Isoform 2 of Liprin-alpha-1 OS=Homo sapiens GN=PPFIA1 :Q13136 Liprin-alpha-1 OS=Homo sapiens GN=PPFIA1 PE=1 SV=1 :
C*SLPAEEDSVLEK	4.3631	--	--	2.12535	0	0			4.3631	4.3631	--	--	2.12535	0	0	1	C652	MAP4	E7EVA0 Microtubule-associated protein OS=Homo sapiens GN=MAP4 PE=1 SV=1 :
C*SLQAAAILDANDAHQTETSSSQVK	1.1931	0.156371	0.209781	0.254712	0.805843	0.678234	1.1313, 1.2827, 1.2781, 1.0602, 1.2781	1.2131, 1.2158	1.1431, 0.9876, 1.1431	1.17332	0.0135373	0.0212062	0.2306	1.86847	1.67354	3	C494 C487 C525 C186 ,C494 C487 C525 C186 C494 C487 C525 C186	SRP68	Q9UHB9-2 Isoform 2 of Signal recognition particle subunit SRP68 OS=Homo sapiens GN=SRP68 :Q9UHB9-4 Isoform 4 of Signal recognition particle subunit SRP68 OS=Homo sapiens GN=SRP68 :Q9UHB9 Signal recognition particle subunit SRP68 OS=Homo sapiens GN=SRP68 PE=1 SV=2 :Q9UHB9-3 Isoform 3 of Signal recognition particle subunit SRP68 OS=Homo sapiens GN=SRP68 :,Q9UHB9-2 Isoform 2 of Signal recognition particle subunit SRP68 OS=Homo sapiens GN=SRP68 :Q9UHB9-4 Isoform 4 of Signal recognition particle subunit SRP68 OS=Homo sapiens GN=SRP68 :Q9UHB9 Signal recognition particle subunit SRP68 OS=Homo sapiens GN=SRP68 PE=1 SV=2 :Q9UHB9-3 Isoform 3 of Signal recognition particle subunit SRP68 OS=Homo sapiens GN=SRP68 :Q9UHB9-2 Isoform 2 of Signal recognition particle subunit SRP68 OS=Homo sapiens GN=SRP68 :Q9UHB9-4 Isoform 4 of Signal recognition particle subunit SRP68 OS=Homo sapiens GN=SRP68 :Q9UHB9 Signal recognition particle subunit SRP68 OS=Homo sapiens GN=SRP68 PE=1 SV=2 :Q9UHB9-3 Isoform 3 of Signal recognition particle subunit SRP68 OS=Homo sapiens GN=SRP68 :
C*SLSAEVR	1.14886	0.0256922	0.0457454	0.200203	1.5902	1.33965	1.1623, 1.1623	1.1765	1.1063, 1.1063, 1.1341	1.1413	0.00217974	0.00358008	0.190678	2.66159	2.44611	3	C43	C2orf69	Q8N8R5 UPF0565 protein C2orf69 OS=Homo sapiens GN=C2orf69 PE=1 SV=1 :
C*SLSLVGR	0.825527	0.180751	0.181928	-0.276613	0.74292	0.740101	0.7395	0.7411	0.996	0.825527	0.180751	0.1864	-0.276613	0.74292	0.729554	3	C254 C364 C370	FHL2	Q14192 Four and a half LIM domains protein 2 OS=Homo sapiens GN=FHL2 PE=1 SV=3 :J3KNW4 Four and a half LIM domains protein 2 OS=Homo sapiens GN=FHL2 PE=1 SV=1 :A0A0A0MSG2 Four and a half LIM domains protein 2 OS=Homo sapiens GN=FHL2 PE=1 SV=1 :
C*SNDSFSVIADYFGR	1.61128	0.166505	0.167724	0.688204	0.778572	0.775406	1.1906	1.2225, 2.2140	1.7166, 1.7166	1.61204	0.079565	0.10692	0.688888	1.09928	0.970941	3	C890 C346 C890 C880	VPS11	A0A087WXL6 Vacuolar protein sorting 11 (Yeast), isoform CRA_a OS=Homo sapiens GN=VPS11 PE=1 SV=1 :A0A0G2JS92 Vacuolar protein sorting-associated protein 11 homolog OS=Homo sapiens GN=VPS11 PE=1 SV=1 :Q9H270 Vacuolar protein sorting-associated protein 11 homolog OS=Homo sapiens GN=VPS11 PE=1 SV=1 :B7Z879 Vacuolar protein sorting-associated protein 11 homolog OS=Homo sapiens GN=VPS11 PE=1 SV=1 :
CSNGTYGEDCAFVC*ADCGSGHC*DFQSGR	1.08677	--	--	0.120045	0	0		1.0868		1.08677	--	--	0.120045	0	0	1	C376,C384 C376,C384 C376,C384 C376,C384	SCARF2	Q96GP6-2 Isoform 2 of Scavenger receptor class F member 2 OS=Homo sapiens GN=SCARF2 :Q96GP6 Scavenger receptor class F member 2 OS=Homo sapiens GN=SCARF2 PE=1 SV=4 :A0A096LNX8 Scavenger receptor class F member 2 OS=Homo sapiens GN=SCARF2 PE=1 SV=1 :A0A087WVE7 Scavenger receptor class F member 2 OS=Homo sapiens GN=SCARF2 PE=1 SV=1 :
C*SNHLQDK	1.14526	0.218669	0.219817	0.195677	0.660212	0.657939	1.2431, 1.2431	1.1748	1.0178	1.16973	0.0529367	0.0721715	0.226178	1.27624	1.14163	3	C144 C16 C127 C127 C16 C111 C111	SAP30BP	J3QQJ0 SAP30-binding protein (Fragment) OS=Homo sapiens GN=SAP30BP PE=1 SV=1 :J3QLM2 SAP30-binding protein (Fragment) OS=Homo sapiens GN=SAP30BP PE=1 SV=1 :J3QLH3 SAP30-binding protein (Fragment) OS=Homo sapiens GN=SAP30BP PE=1 SV=1 :Q9UHR5 SAP30-binding protein OS=Homo sapiens GN=SAP30BP PE=1 SV=1 :J3KRR6 SAP30-binding protein (Fragment) OS=Homo sapiens GN=SAP30BP PE=1 SV=1 :Q9UHR5-2 Isoform 2 of SAP30-binding protein OS=Homo sapiens GN=SAP30BP :X6R3T8 SAP30-binding protein OS=Homo sapiens GN=SAP30BP PE=1 SV=1 :
C*SNPLDTSVK	0.451335	0.260634	0.261703	-1.14773	0.583969	0.582191	0.8839, 0.4508	0.9444, 0.2566	0.5015	0.607418	0.23093	0.238566	-0.719238	0.63652	0.622392	3	C218	CTPS1	P17812 CTP synthase 1 OS=Homo sapiens GN=CTPS1 PE=1 SV=2 :
C*SPAWGAAPAAYDAADTHLR	1.57292	0.293706	0.294878	0.653444	0.532087	0.530358	1.5758		1.5701	1.57292	0.293706	0.303099	0.653444	0.532087	0.518416	2	C16	GAMT	Q14353 Guanidinoacetate N-methyltransferase OS=Homo sapiens GN=GAMT PE=1 SV=1 :
C*SPTLLLLNGQAACHMAQGR	0.520623	0.0912364	0.143894	-0.941689	1.03983	0.841957	0.6995, 0.2992	0.4600, 0.9112	0.5629, 0.5629	0.582599	0.0137937	0.0215963	-0.779424	1.86032	1.66562	3	C235 C212 C161 C211	COPE	M0QXB4 Coatomer protein complex, subunit epsilon, isoform CRA_g OS=Homo sapiens GN=COPE PE=1 SV=1 :O14579 Coatomer subunit epsilon OS=Homo sapiens GN=COPE PE=1 SV=3 :O14579-2 Isoform 2 of Coatomer subunit epsilon OS=Homo sapiens GN=COPE :A0A087X0I4 Coatomer subunit epsilon OS=Homo sapiens GN=COPE PE=1 SV=1 :
C*SPVPGLSSSPSGSPLHGK	1.52899	--	--	0.61258	0	0			1.529	1.52899	--	--	0.61258	0	0	1	C479 C250 C479 C250 C479 C479 C479	BCAS3	Q9H6U6-3 Isoform 3 of Breast carcinoma-amplified sequence 3 OS=Homo sapiens GN=BCAS3 :Q9H6U6-6 Isoform 6 of Breast carcinoma-amplified sequence 3 OS=Homo sapiens GN=BCAS3 :Q9H6U6-2 Isoform 1 of Breast carcinoma-amplified sequence 3 OS=Homo sapiens GN=BCAS3 :K7ESE9 Breast carcinoma-amplified sequence 3 OS=Homo sapiens GN=BCAS3 PE=1 SV=1 :Q9H6U6-8 Isoform 4 of Breast carcinoma-amplified sequence 3 OS=Homo sapiens GN=BCAS3 :Q9H6U6-7 Isoform 5 of Breast carcinoma-amplified sequence 3 OS=Homo sapiens GN=BCAS3 :Q9H6U6 Breast carcinoma-amplified sequence 3 OS=Homo sapiens GN=BCAS3 PE=1 SV=3 :
C*SQISLSQSTTASLSK	1.69726	0.0145687	0.026891	0.763209	1.83658	1.57039	1.3846, 1.6173, 1.3846, 2.1330	1.8956, 1.6863, 1.8956, 1.6863, 1.5068	1.3005, 1.7221, 1.8187, 1.4460, 1.7221, 1.8187	1.66788	0.000267355	0.000516421	0.738014	3.57291	3.287	3	C437 C202 C370 C152 C255 C224 C205 C437 C202 C370 C152 C255 C224 C205 C437 C202 C370 C152 C255 C224 C205 C437 C202 C370 C152 C255 C224 C205 ,C437 C202 C370 C152 C255 C224 C205 C437 C202 C370 C152 C255 C224 C205	PRUNE	Q86TP1 Protein prune homolog OS=Homo sapiens GN=PRUNE PE=1 SV=2 :Q86TP1-5 Isoform 5 of Protein prune homolog OS=Homo sapiens GN=PRUNE :Q86TP1-2 Isoform 2 of Protein prune homolog OS=Homo sapiens GN=PRUNE :Q86TP1-6 Isoform 6 of Protein prune homolog OS=Homo sapiens GN=PRUNE :Q86TP1-3 Isoform 3 of Protein prune homolog OS=Homo sapiens GN=PRUNE :Q86TP1-4 Isoform 4 of Protein prune homolog OS=Homo sapiens GN=PRUNE :Q86TP1-7 Isoform 7 of Protein prune homolog OS=Homo sapiens GN=PRUNE :Q86TP1 Protein prune homolog OS=Homo sapiens GN=PRUNE PE=1 SV=2 :Q86TP1-5 Isoform 5 of Protein prune homolog OS=Homo sapiens GN=PRUNE :Q86TP1-2 Isoform 2 of Protein prune homolog OS=Homo sapiens GN=PRUNE :Q86TP1-6 Isoform 6 of Protein prune homolog OS=Homo sapiens GN=PRUNE :Q86TP1-3 Isoform 3 of Protein prune homolog OS=Homo sapiens GN=PRUNE :Q86TP1-4 Isoform 4 of Protein prune homolog OS=Homo sapiens GN=PRUNE :Q86TP1-7 Isoform 7 of Protein prune homolog OS=Homo sapiens GN=PRUNE :,Q86TP1 Protein prune homolog OS=Homo sapiens GN=PRUNE PE=1 SV=2 :Q86TP1-5 Isoform 5 of Protein prune homolog OS=Homo sapiens GN=PRUNE :Q86TP1-2 Isoform 2 of Protein prune homolog OS=Homo sapiens GN=PRUNE :Q86TP1-6 Isoform 6 of Protein prune homolog OS=Homo sapiens GN=PRUNE :Q86TP1-3 Isoform 3 of Protein prune homolog OS=Homo sapiens GN=PRUNE :Q86TP1-4 Isoform 4 of Protein prune homolog OS=Homo sapiens GN=PRUNE :Q86TP1-7 Isoform 7 of Protein prune homolog OS=Homo sapiens GN=PRUNE :Q86TP1 Protein prune homolog OS=Homo sapiens GN=PRUNE PE=1 SV=2 :Q86TP1-5 Isoform 5 of Protein prune homolog OS=Homo sapiens GN=PRUNE :Q86TP1-2 Isoform 2 of Protein prune homolog OS=Homo sapiens GN=PRUNE :Q86TP1-6 Isoform 6 of Protein prune homolog OS=Homo sapiens GN=PRUNE :Q86TP1-3 Isoform 3 of Protein prune homolog OS=Homo sapiens GN=PRUNE :Q86TP1-4 Isoform 4 of Protein prune homolog OS=Homo sapiens GN=PRUNE :Q86TP1-7 Isoform 7 of Protein prune homolog OS=Homo sapiens GN=PRUNE :Q86TP1 Protein prune homolog OS=Homo sapiens GN=PRUNE PE=1 SV=2 :Q86TP1-5 Isoform 5 of Protein prune homolog OS=Homo sapiens GN=PRUNE :Q86TP1-2 Isoform 2 of Protein prune homolog OS=Homo sapiens GN=PRUNE :Q86TP1-6 Isoform 6 of Protein prune homolog OS=Homo sapiens GN=PRUNE :Q86TP1-3 Isoform 3 of Protein prune homolog OS=Homo sapiens GN=PRUNE :Q86TP1-4 Isoform 4 of Protein prune homolog OS=Homo sapiens GN=PRUNE :Q86TP1-7 Isoform 7 of Protein prune homolog OS=Homo sapiens GN=PRUNE :Q86TP1 Protein prune homolog OS=Homo sapiens GN=PRUNE PE=1 SV=2 :Q86TP1-5 Isoform 5 of Protein prune homolog OS=Homo sapiens GN=PRUNE :Q86TP1-2 Isoform 2 of Protein prune homolog OS=Homo sapiens GN=PRUNE :Q86TP1-6 Isoform 6 of Protein prune homolog OS=Homo sapiens GN=PRUNE :Q86TP1-3 Isoform 3 of Protein prune homolog OS=Homo sapiens GN=PRUNE :Q86TP1-4 Isoform 4 of Protein prune homolog OS=Homo sapiens GN=PRUNE :Q86TP1-7 Isoform 7 of Protein prune homolog OS=Homo sapiens GN=PRUNE :
C*SQVQQDHLNQTDASATK	0.920856	0.852314	0.853089	-0.118953	0.0694001	0.0690056	1.2100, 1.2100	1.1124, 1.1124	0.4401	1.017	0.803715	0.820384	0.0243169	0.0948977	0.0859829	3	C432 C390	HOOK1	Q9UJC3 Protein Hook homolog 1 OS=Homo sapiens GN=HOOK1 PE=1 SV=2 :Q9UJC3-2 Isoform 2 of Protein Hook homolog 1 OS=Homo sapiens GN=HOOK1 :
C*SSCEPFPDGATNNLSR	0.848297	0.451262	0.452237	-0.237359	0.345572	0.344634	0.5606	0.9553	1.0464, 0.8003, 1.0464	0.881785	0.402816	0.412748	-0.181501	0.394893	0.384315	3	C119	BCL10	O95999 B-cell lymphoma/leukemia 10 OS=Homo sapiens GN=BCL10 PE=1 SV=1 :
CSSC*EPFPDGATNNLSR	0.800346	--	--	-0.321304	0	0			0.8003	0.800346	--	--	-0.321304	0	0	1	C122	BCL10	O95999 B-cell lymphoma/leukemia 10 OS=Homo sapiens GN=BCL10 PE=1 SV=1 :
CSSC*QAFLCASLQPAFDFDRYK	2.30051	--	--	1.20196	0	0			2.3005	2.30051	--	--	1.20196	0	0	1	C99 C120 C120	ZC3HC1	Q86WB0-2 Isoform 2 of Nuclear-interacting partner of ALK OS=Homo sapiens GN=ZC3HC1 :Q86WB0 Nuclear-interacting partner of ALK OS=Homo sapiens GN=ZC3HC1 PE=1 SV=1 :C9J0I9 Nuclear-interacting partner of ALK OS=Homo sapiens GN=ZC3HC1 PE=1 SV=1 :
CSSCQAFLC*ASLQPAFDFDRYK	2.30051	--	--	1.20196	0	0			2.3005	2.30051	--	--	1.20196	0	0	1	C104 C125 C125	ZC3HC1	Q86WB0-2 Isoform 2 of Nuclear-interacting partner of ALK OS=Homo sapiens GN=ZC3HC1 :Q86WB0 Nuclear-interacting partner of ALK OS=Homo sapiens GN=ZC3HC1 PE=1 SV=1 :C9J0I9 Nuclear-interacting partner of ALK OS=Homo sapiens GN=ZC3HC1 PE=1 SV=1 :
CSSC*QAFLCASLQPAFDFDR	0.841481	0.428256	0.429475	-0.248998	0.368296	0.367062	1.1045	1.0603	0.3381, 1.0869, 0.3319	0.784359	0.185923	0.192319	-0.350414	0.730667	0.715978	3	C99 C120 C120 C99 C120 C120 ,C99 C120 C120	ZC3HC1	Q86WB0-2 Isoform 2 of Nuclear-interacting partner of ALK OS=Homo sapiens GN=ZC3HC1 :Q86WB0 Nuclear-interacting partner of ALK OS=Homo sapiens GN=ZC3HC1 PE=1 SV=1 :C9J0I9 Nuclear-interacting partner of ALK OS=Homo sapiens GN=ZC3HC1 PE=1 SV=1 :,Q86WB0-2 Isoform 2 of Nuclear-interacting partner of ALK OS=Homo sapiens GN=ZC3HC1 :Q86WB0 Nuclear-interacting partner of ALK OS=Homo sapiens GN=ZC3HC1 PE=1 SV=1 :C9J0I9 Nuclear-interacting partner of ALK OS=Homo sapiens GN=ZC3HC1 PE=1 SV=1 :Q86WB0-2 Isoform 2 of Nuclear-interacting partner of ALK OS=Homo sapiens GN=ZC3HC1 :Q86WB0 Nuclear-interacting partner of ALK OS=Homo sapiens GN=ZC3HC1 PE=1 SV=1 :C9J0I9 Nuclear-interacting partner of ALK OS=Homo sapiens GN=ZC3HC1 PE=1 SV=1 :
CSSCQAFLC*ASLQPAFDFDR	0.406366	0.0414915	0.0711999	-1.29915	1.38204	1.14752	0.3377, 1.1045, 0.3320, 1.1045	0.3477, 1.0603	0.3455, 1.0869	0.714886	0.0410782	0.0562391	-0.484214	1.38639	1.24996	3	C104 C125 C125 C104 C125 C125	ZC3HC1	Q86WB0-2 Isoform 2 of Nuclear-interacting partner of ALK OS=Homo sapiens GN=ZC3HC1 :Q86WB0 Nuclear-interacting partner of ALK OS=Homo sapiens GN=ZC3HC1 PE=1 SV=1 :C9J0I9 Nuclear-interacting partner of ALK OS=Homo sapiens GN=ZC3HC1 PE=1 SV=1 :Q86WB0-2 Isoform 2 of Nuclear-interacting partner of ALK OS=Homo sapiens GN=ZC3HC1 :Q86WB0 Nuclear-interacting partner of ALK OS=Homo sapiens GN=ZC3HC1 PE=1 SV=1 :C9J0I9 Nuclear-interacting partner of ALK OS=Homo sapiens GN=ZC3HC1 PE=1 SV=1 :
C*SSEEAQLEHAELQEQLHR	0.764078	--	--	-0.388209	0	0	0.7641			0.764078	--	--	-0.388209	0	0	1	C882 C882	FYCO1	Q9BQS8 FYVE and coiled-coil domain-containing protein 1 OS=Homo sapiens GN=FYCO1 PE=1 SV=3 :Q9BQS8-4 Isoform 4 of FYVE and coiled-coil domain-containing protein 1 OS=Homo sapiens GN=FYCO1 :
C*SSLGDLLGEGPRHPLQPR	1.94979	0.130182	0.176311	0.963322	0.885449	0.753721	2.2218, 2.2218		1.6778	2.04045	0.00880482	0.0139741	1.02889	2.05528	1.85468	2	C338 C388	PLEKHO2	Q8TD55-2 Isoform 2 of Pleckstrin homology domain-containing family O member 2 OS=Homo sapiens GN=PLEKHO2 :Q8TD55 Pleckstrin homology domain-containing family O member 2 OS=Homo sapiens GN=PLEKHO2 PE=1 SV=1 :
C*SSLGDLLGEGPR	0.0936994	0.0126818	0.023581	-3.41582	1.89682	1.62744	0.0886	0.0713	0.1211	0.0936994	0.0126818	0.0199192	-3.41582	1.89682	1.70073	3	C338 C388	PLEKHO2	Q8TD55-2 Isoform 2 of Pleckstrin homology domain-containing family O member 2 OS=Homo sapiens GN=PLEKHO2 :Q8TD55 Pleckstrin homology domain-containing family O member 2 OS=Homo sapiens GN=PLEKHO2 PE=1 SV=1 :
C*SSLQAPIMLLSGHEGEVYCCK	1.2807	0.198096	0.19934	0.356936	0.703125	0.700405	0.9924	1.3791	1.4706	1.2807	0.198096	0.204718	0.356936	0.703125	0.688843	3	C52 C52	SNRNP40	Q96DI7 U5 small nuclear ribonucleoprotein 40 kDa protein OS=Homo sapiens GN=SNRNP40 PE=1 SV=1 :Q96DI7-2 Isoform 2 of U5 small nuclear ribonucleoprotein 40 kDa protein OS=Homo sapiens GN=SNRNP40 :
C*SSMSSLSR	14.763	--	--	3.88392	0	0	2.4171, 36.2360			19.3265	0.455542	0.466503	4.27251	0.341471	0.331145	1	C2293 C2293	SEC16A	J3KNL6 Protein transport protein Sec16A OS=Homo sapiens GN=SEC16A PE=1 SV=1 :J3KNL6 Protein transport protein Sec16A OS=Homo sapiens GN=SEC16A PE=1 SV=1 :
C*SSPVDTECSHAEGSR	1.19804	0.249991	0.251074	0.260679	0.602075	0.600198	1.3956	0.9788	1.2198	1.19804	0.249991	0.258197	0.260679	0.602075	0.588049	3	C769 C769 C742 C495 C743 C372 C743 C715	PPP6R2	O75170 Serine/threonine-protein phosphatase 6 regulatory subunit 2 OS=Homo sapiens GN=PPP6R2 PE=1 SV=2 :O75170-5 Isoform 5 of Serine/threonine-protein phosphatase 6 regulatory subunit 2 OS=Homo sapiens GN=PPP6R2 :O75170-4 Isoform 4 of Serine/threonine-protein phosphatase 6 regulatory subunit 2 OS=Homo sapiens GN=PPP6R2 :T1ECW5 Serine/threonine-protein phosphatase 6 regulatory subunit 2 (Fragment) OS=Homo sapiens GN=PPP6R2 PE=1 SV=1 :O75170-2 Isoform 2 of Serine/threonine-protein phosphatase 6 regulatory subunit 2 OS=Homo sapiens GN=PPP6R2 :A0A0A0MSJ8 Serine/threonine-protein phosphatase 6 regulatory subunit 2 (Fragment) OS=Homo sapiens GN=PPP6R2 PE=1 SV=1 :O75170-3 Isoform 3 of Serine/threonine-protein phosphatase 6 regulatory subunit 2 OS=Homo sapiens GN=PPP6R2 :O75170-6 Isoform 6 of Serine/threonine-protein phosphatase 6 regulatory subunit 2 OS=Homo sapiens GN=PPP6R2 :
C*SSQALAVPESTGALEK	0.482536	0.14404	0.19312	-1.05129	0.841518	0.714173	0.6535, 0.6535	0.6636, 0.2358, 0.6636	0.2532, 0.2532	0.482329	0.0149363	0.023323	-1.05191	1.82576	1.63222	3	C1306 C1343 C1301 C1301 C1293 C1301 C1306 C1343 C1301 C1301 C1293 C1301 ,C1343 C1301 C1293	RAPGEF6	Q8TEU7-3 Isoform 3 of Rap guanine nucleotide exchange factor 6 OS=Homo sapiens GN=RAPGEF6 :E9PCH4 Uncharacterized protein OS=Homo sapiens PE=4 SV=1 :Q8TEU7-4 Isoform 4 of Rap guanine nucleotide exchange factor 6 OS=Homo sapiens GN=RAPGEF6 :A0A0A6YYB7 Rap guanine nucleotide exchange factor 6 OS=Homo sapiens GN=RAPGEF6 PE=1 SV=1 :Q8TEU7 Rap guanine nucleotide exchange factor 6 OS=Homo sapiens GN=RAPGEF6 PE=1 SV=2 :Q8TEU7-5 Isoform 5 of Rap guanine nucleotide exchange factor 6 OS=Homo sapiens GN=RAPGEF6 :Q8TEU7-3 Isoform 3 of Rap guanine nucleotide exchange factor 6 OS=Homo sapiens GN=RAPGEF6 :E9PCH4 Uncharacterized protein OS=Homo sapiens PE=4 SV=1 :Q8TEU7-4 Isoform 4 of Rap guanine nucleotide exchange factor 6 OS=Homo sapiens GN=RAPGEF6 :A0A0A6YYB7 Rap guanine nucleotide exchange factor 6 OS=Homo sapiens GN=RAPGEF6 PE=1 SV=1 :Q8TEU7 Rap guanine nucleotide exchange factor 6 OS=Homo sapiens GN=RAPGEF6 PE=1 SV=2 :Q8TEU7-5 Isoform 5 of Rap guanine nucleotide exchange factor 6 OS=Homo sapiens GN=RAPGEF6 :,E9PCH4 Uncharacterized protein OS=Homo sapiens PE=4 SV=1 :Q8TEU7-4 Isoform 4 of Rap guanine nucleotide exchange factor 6 OS=Homo sapiens GN=RAPGEF6 :Q8TEU7 Rap guanine nucleotide exchange factor 6 OS=Homo sapiens GN=RAPGEF6 PE=1 SV=2 :
C*SSVADSGDTAIGTSCSDIAEDFCSSSGSPPFQPIK	0.839544	0.535874	0.535996	-0.252323	0.270937	0.270838		1.0545	0.6246	0.839544	0.535874	0.548004	-0.252323	0.270937	0.261216	2	C49 C49	CEP85	Q6P2H3 Centrosomal protein of 85 kDa OS=Homo sapiens GN=CEP85 PE=1 SV=1 :Q6P2H3-2 Isoform 2 of Centrosomal protein of 85 kDa OS=Homo sapiens GN=CEP85 :
CSSVADSGDTAIGTSCSDIAEDFC*SSSGSPPFQPIK	1.08901	--	--	0.123016	0	0	1.089			1.08901	--	--	0.123016	0	0	1	C72 C72	CEP85	Q6P2H3 Centrosomal protein of 85 kDa OS=Homo sapiens GN=CEP85 PE=1 SV=1 :Q6P2H3-2 Isoform 2 of Centrosomal protein of 85 kDa OS=Homo sapiens GN=CEP85 :
C*SSVTGVQR	0.83201	0.144875	0.194981	-0.265327	0.839007	0.710007	0.8542	0.9641, 0.9641	0.6219, 0.8229	0.845464	0.0752159	0.101292	-0.242185	1.12369	0.994425	3	C316 C316 C316	TBC1D4	O60343-3 Isoform 3 of TBC1 domain family member 4 OS=Homo sapiens GN=TBC1D4 :O60343 TBC1 domain family member 4 OS=Homo sapiens GN=TBC1D4 PE=1 SV=2 :O60343-2 Isoform 2 of TBC1 domain family member 4 OS=Homo sapiens GN=TBC1D4 :
C*SSYSESSEAAQLEEVTSVLEANSK	1.17849	0.0167998	0.0307641	0.236944	1.7747	1.51196	1.1912, 1.2312, 0.8196, 1.0976, 1.1984, 1.5370	1.1538, 1.1555, 1.1553, 1.1555	1.2156, 1.1819, 1.2156	1.17756	0.00077121	0.00146084	0.235805	3.11283	2.8354	3	C179 C137 C94 C179 C137 C94 C179 C137 C94 ,C179 C137 C94 C179 C137 C94 ,C179 C137 C94	WAPL	Q7Z5K2-3 Isoform 3 of Wings apart-like protein homolog OS=Homo sapiens GN=WAPL :Q7Z5K2-2 Isoform 2 of Wings apart-like protein homolog OS=Homo sapiens GN=WAPL :Q7Z5K2 Wings apart-like protein homolog OS=Homo sapiens GN=WAPL PE=1 SV=1 :Q7Z5K2-3 Isoform 3 of Wings apart-like protein homolog OS=Homo sapiens GN=WAPL :Q7Z5K2-2 Isoform 2 of Wings apart-like protein homolog OS=Homo sapiens GN=WAPL :Q7Z5K2 Wings apart-like protein homolog OS=Homo sapiens GN=WAPL PE=1 SV=1 :,Q7Z5K2-3 Isoform 3 of Wings apart-like protein homolog OS=Homo sapiens GN=WAPL :Q7Z5K2-2 Isoform 2 of Wings apart-like protein homolog OS=Homo sapiens GN=WAPL :Q7Z5K2 Wings apart-like protein homolog OS=Homo sapiens GN=WAPL PE=1 SV=1 :,Q7Z5K2-3 Isoform 3 of Wings apart-like protein homolog OS=Homo sapiens GN=WAPL :Q7Z5K2-2 Isoform 2 of Wings apart-like protein homolog OS=Homo sapiens GN=WAPL :Q7Z5K2 Wings apart-like protein homolog OS=Homo sapiens GN=WAPL PE=1 SV=1 :Q7Z5K2-3 Isoform 3 of Wings apart-like protein homolog OS=Homo sapiens GN=WAPL :Q7Z5K2-2 Isoform 2 of Wings apart-like protein homolog OS=Homo sapiens GN=WAPL :Q7Z5K2 Wings apart-like protein homolog OS=Homo sapiens GN=WAPL PE=1 SV=1 :Q7Z5K2-3 Isoform 3 of Wings apart-like protein homolog OS=Homo sapiens GN=WAPL :Q7Z5K2-2 Isoform 2 of Wings apart-like protein homolog OS=Homo sapiens GN=WAPL :Q7Z5K2 Wings apart-like protein homolog OS=Homo sapiens GN=WAPL PE=1 SV=1 :
C*STGSPSK	1.48835	0.00838245	0.0159261	0.573712	2.07663	1.79789	1.4454	1.4516	1.568	1.48835	0.00838245	0.0133206	0.573712	2.07663	1.87548	3	C869 C967 C869 ,C869 C967 C869 C931	CEP170	Q5SW79-2 Isoform 2 of Centrosomal protein of 170 kDa OS=Homo sapiens GN=CEP170 :Q5SW79 Centrosomal protein of 170 kDa OS=Homo sapiens GN=CEP170 PE=1 SV=1 :Q5SW79-3 Isoform 3 of Centrosomal protein of 170 kDa OS=Homo sapiens GN=CEP170 :,Q5SW79-2 Isoform 2 of Centrosomal protein of 170 kDa OS=Homo sapiens GN=CEP170 :Q5SW79 Centrosomal protein of 170 kDa OS=Homo sapiens GN=CEP170 PE=1 SV=1 :Q5SW79-3 Isoform 3 of Centrosomal protein of 170 kDa OS=Homo sapiens GN=CEP170 :H0Y2V6 Centrosomal protein of 170 kDa (Fragment) OS=Homo sapiens GN=CEP170 PE=1 SV=1 :
C*STGYEK	1.66207	--	--	0.732982	0	0	1.6621			1.66207	--	--	0.732982	0	0	1	C404 C404	NUP153	P49790-3 Isoform 3 of Nuclear pore complex protein Nup153 OS=Homo sapiens GN=NUP153 :P49790 Nuclear pore complex protein Nup153 OS=Homo sapiens GN=NUP153 PE=1 SV=2 :
C*STLLVVGDNSPAVEAVVECNSR	0.194065	--	--	-2.36539	0	0	0.1941			0.194065	--	--	-2.36539	0	0	1	C159 C254 C242 C254 C165	NDRG3	F8WBF9 Protein NDRG3 OS=Homo sapiens GN=NDRG3 PE=1 SV=1 :Q9UGV2 Protein NDRG3 OS=Homo sapiens GN=NDRG3 PE=1 SV=2 :Q9UGV2-2 Isoform 2 of Protein NDRG3 OS=Homo sapiens GN=NDRG3 :Q5TH30 NDRG family member 3, isoform CRA_c OS=Homo sapiens GN=NDRG3 PE=1 SV=1 :Q9UGV2-3 Isoform 3 of Protein NDRG3 OS=Homo sapiens GN=NDRG3 :
CSTLLVVGDNSPAVEAVVEC*NSR	0.159653	0.119081	0.162274	-2.64699	0.924159	0.789752	0.1941, 0.1941	0.1319	0.153	0.168256	0.0022598	0.00370949	-2.57127	2.64593	2.43069	3	C178 C273 C261 C273 C184	NDRG3	F8WBF9 Protein NDRG3 OS=Homo sapiens GN=NDRG3 PE=1 SV=1 :Q9UGV2 Protein NDRG3 OS=Homo sapiens GN=NDRG3 PE=1 SV=2 :Q9UGV2-2 Isoform 2 of Protein NDRG3 OS=Homo sapiens GN=NDRG3 :Q5TH30 NDRG family member 3, isoform CRA_c OS=Homo sapiens GN=NDRG3 PE=1 SV=1 :Q9UGV2-3 Isoform 3 of Protein NDRG3 OS=Homo sapiens GN=NDRG3 :
C*STPEEIK	1.41049	0.250119	0.251174	0.496197	0.601853	0.600025		1.3614, 1.3614	1.4596	1.39413	0.00367926	0.00598823	0.479365	2.43424	2.2227	2	C6 C23	DSTN	P60981-2 Isoform 2 of Destrin OS=Homo sapiens GN=DSTN :P60981 Destrin OS=Homo sapiens GN=DSTN PE=1 SV=3 :
C*STPELGLDEQSVQPWER	1.39268	0.0270865	0.0481404	0.47786	1.56725	1.31749	1.3423, 1.3463	1.3742, 1.3742	1.4595, 1.4595	1.39266	0.000230779	0.000448229	0.47784	3.6368	3.3485	3	C956 C1019 C1020 C956 C1020 C351 C956 C1020	KANSL1	A0A0G2JQF5 KAT8 regulatory NSL complex subunit 1 OS=Homo sapiens GN=KANSL1 PE=1 SV=1 :A0A0G2JNB1 KAT8 regulatory NSL complex subunit 1 OS=Homo sapiens GN=KANSL1 PE=1 SV=1 :Q7Z3B3 KAT8 regulatory NSL complex subunit 1 OS=Homo sapiens GN=KANSL1 PE=1 SV=2 :A0A0J9YVS1 KAT8 regulatory NSL complex subunit 1 OS=Homo sapiens GN=KANSL1 PE=1 SV=1 :A0A0G2JQF4 KAT8 regulatory NSL complex subunit 1 OS=Homo sapiens GN=KANSL1 PE=1 SV=1 :Q7Z3B3-2 Isoform 2 of KAT8 regulatory NSL complex subunit 1 OS=Homo sapiens GN=KANSL1 :I3L4J3 KAT8 regulatory NSL complex subunit 1 OS=Homo sapiens GN=KANSL1 PE=1 SV=2 :A0A0G2JNT7 KAT8 regulatory NSL complex subunit 1 OS=Homo sapiens GN=KANSL1 PE=1 SV=1 :
C*STVVCVICLEKPK	1.23214	0.00816133	0.0155429	0.301167	2.08824	1.80847	1.3488, 1.3169, 1.2751, 0.6472, 1.3488, 1.2815, 1.1842	1.3079, 1.2506, 1.3079, 1.1995, 1.2506	1.2659, 1.1898, 1.2350, 1.2659, 1.1898, 1.2350	1.2278	0.00402713	0.00654594	0.29608	2.395	2.18403	3	C6 C6 C6 C6 C6 C6 ,C6 C6 C6 ,C6 C6 C6 C6 C6 C6 C6 C6 C6 C6 C6 C6	ZNHIT3	Q15649 Zinc finger HIT domain-containing protein 3 OS=Homo sapiens GN=ZNHIT3 PE=1 SV=2 :Q15649-2 Isoform 2 of Zinc finger HIT domain-containing protein 3 OS=Homo sapiens GN=ZNHIT3 :A0A087X045 Zinc finger HIT domain-containing protein 3 OS=Homo sapiens GN=ZNHIT3 PE=1 SV=1 :A0A087WTR0 Zinc finger HIT domain-containing protein 3 OS=Homo sapiens GN=ZNHIT3 PE=1 SV=1 :Q15649 Zinc finger HIT domain-containing protein 3 OS=Homo sapiens GN=ZNHIT3 PE=1 SV=2 :Q15649-2 Isoform 2 of Zinc finger HIT domain-containing protein 3 OS=Homo sapiens GN=ZNHIT3 :A0A087X045 Zinc finger HIT domain-containing protein 3 OS=Homo sapiens GN=ZNHIT3 PE=1 SV=1 :A0A087WTR0 Zinc finger HIT domain-containing protein 3 OS=Homo sapiens GN=ZNHIT3 PE=1 SV=1 :Q15649 Zinc finger HIT domain-containing protein 3 OS=Homo sapiens GN=ZNHIT3 PE=1 SV=2 :Q15649-2 Isoform 2 of Zinc finger HIT domain-containing protein 3 OS=Homo sapiens GN=ZNHIT3 :A0A087X045 Zinc finger HIT domain-containing protein 3 OS=Homo sapiens GN=ZNHIT3 PE=1 SV=1 :A0A087WTR0 Zinc finger HIT domain-containing protein 3 OS=Homo sapiens GN=ZNHIT3 PE=1 SV=1 :,Q15649-2 Isoform 2 of Zinc finger HIT domain-containing protein 3 OS=Homo sapiens GN=ZNHIT3 :Q15649-2 Isoform 2 of Zinc finger HIT domain-containing protein 3 OS=Homo sapiens GN=ZNHIT3 :Q15649-2 Isoform 2 of Zinc finger HIT domain-containing protein 3 OS=Homo sapiens GN=ZNHIT3 :,Q15649 Zinc finger HIT domain-containing protein 3 OS=Homo sapiens GN=ZNHIT3 PE=1 SV=2 :Q15649-2 Isoform 2 of Zinc finger HIT domain-containing protein 3 OS=Homo sapiens GN=ZNHIT3 :A0A087X045 Zinc finger HIT domain-containing protein 3 OS=Homo sapiens GN=ZNHIT3 PE=1 SV=1 :Q15649 Zinc finger HIT domain-containing protein 3 OS=Homo sapiens GN=ZNHIT3 PE=1 SV=2 :Q15649-2 Isoform 2 of Zinc finger HIT domain-containing protein 3 OS=Homo sapiens GN=ZNHIT3 :A0A087X045 Zinc finger HIT domain-containing protein 3 OS=Homo sapiens GN=ZNHIT3 PE=1 SV=1 :
C*SVAVEMR	0.200092	0.470516	0.470516	-2.32127	0.327426	0.327426	0.0361, 0.3619, 0.0361, 0.0397	0.3464		0.164049	0.0860632	0.11193	-2.6078	1.06518	0.951052	2	C933 C829 C925	KIF23	Q02241 Kinesin-like protein KIF23 OS=Homo sapiens GN=KIF23 PE=1 SV=3 :Q02241-2 Isoform 2 of Kinesin-like protein KIF23 OS=Homo sapiens GN=KIF23 :H7BYN4 Kinesin-like protein OS=Homo sapiens GN=KIF23 PE=1 SV=1 :
C*SVCGGAIMPEPGQEETVR	0.373457	--	--	-1.42098	0	0			0.3735	0.373457	--	--	-1.42098	0	0	1	C399	TRIP6	Q15654 Thyroid receptor-interacting protein 6 OS=Homo sapiens GN=TRIP6 PE=1 SV=3 :
C*SVCSEPIMPEPGRDETVR	1.04783	0.337801	0.338994	0.0674	0.471339	0.469808	1.0218	1.0739		1.04783	0.337801	0.346775	0.0674	0.471339	0.459952	2	C347 C504 C472	ZYX	Q15942-2 Isoform 2 of Zyxin OS=Homo sapiens GN=ZYX :Q15942 Zyxin OS=Homo sapiens GN=ZYX PE=1 SV=1 :H0Y2Y8 Zyxin (Fragment) OS=Homo sapiens GN=ZYX PE=1 SV=1 :
CSVC*SEPIMPEPGRDETVR	1.02179	--	--	0.0311049	0	0	1.0218			1.02179	--	--	0.0311049	0	0	1	C350 C507 C475	ZYX	Q15942-2 Isoform 2 of Zyxin OS=Homo sapiens GN=ZYX :Q15942 Zyxin OS=Homo sapiens GN=ZYX PE=1 SV=1 :H0Y2Y8 Zyxin (Fragment) OS=Homo sapiens GN=ZYX PE=1 SV=1 :
C*SVLAAANPVYGR	1.07843	0.200381	0.201594	0.10893	0.698143	0.695522	1.1568	1.0740, 1.0740	1.0045, 1.0045	1.06276	0.0628425	0.0822282	0.0878193	1.20175	1.08498	3	C491 C456 C446	MCM3	P25205-2 Isoform 2 of DNA replication licensing factor MCM3 OS=Homo sapiens GN=MCM3 :J3KQ69 DNA replication licensing factor MCM3 OS=Homo sapiens GN=MCM3 PE=1 SV=2 :P25205 DNA replication licensing factor MCM3 OS=Homo sapiens GN=MCM3 PE=1 SV=3 :
C*SVLAAANSVFGR	21.2052	0.191445	0.19267	4.40634	0.717956	0.715187	2.6509	2.0268, 39.4137, 1.7639	2.2182, 32.1129, 2.2182	11.7721	0.174535	0.179758	3.5573	0.758118	0.745311	3	C439 C482	MCM5	B1AHB1 DNA helicase OS=Homo sapiens GN=MCM5 PE=1 SV=1 :P33992 DNA replication licensing factor MCM5 OS=Homo sapiens GN=MCM5 PE=1 SV=5 :
C*SVNLANKR	1.11647	0.17621	0.177378	0.158939	0.75397	0.751101	1.2999, 1.1361, 1.1758	1.1368, 1.0881	0.9772, 1.0624	1.12516	0.0138834	0.0217328	0.170128	1.85751	1.66288	3	C284 C271 C255 C284 C271 C255 ,C284 C271 C255 C284 C271 C255 C284 C271 C255	FHL1	Q13642-4 Isoform 4 of Four and a half LIM domains protein 1 OS=Homo sapiens GN=FHL1 :Q13642-5 Isoform 5 of Four and a half LIM domains protein 1 OS=Homo sapiens GN=FHL1 :Q13642-1 Isoform 1 of Four and a half LIM domains protein 1 OS=Homo sapiens GN=FHL1 :Q13642-4 Isoform 4 of Four and a half LIM domains protein 1 OS=Homo sapiens GN=FHL1 :Q13642-5 Isoform 5 of Four and a half LIM domains protein 1 OS=Homo sapiens GN=FHL1 :Q13642-1 Isoform 1 of Four and a half LIM domains protein 1 OS=Homo sapiens GN=FHL1 :,Q13642-4 Isoform 4 of Four and a half LIM domains protein 1 OS=Homo sapiens GN=FHL1 :Q13642-5 Isoform 5 of Four and a half LIM domains protein 1 OS=Homo sapiens GN=FHL1 :Q13642-1 Isoform 1 of Four and a half LIM domains protein 1 OS=Homo sapiens GN=FHL1 :Q13642-4 Isoform 4 of Four and a half LIM domains protein 1 OS=Homo sapiens GN=FHL1 :Q13642-5 Isoform 5 of Four and a half LIM domains protein 1 OS=Homo sapiens GN=FHL1 :Q13642-1 Isoform 1 of Four and a half LIM domains protein 1 OS=Homo sapiens GN=FHL1 :Q13642-4 Isoform 4 of Four and a half LIM domains protein 1 OS=Homo sapiens GN=FHL1 :Q13642-5 Isoform 5 of Four and a half LIM domains protein 1 OS=Homo sapiens GN=FHL1 :Q13642-1 Isoform 1 of Four and a half LIM domains protein 1 OS=Homo sapiens GN=FHL1 :
C*SVNLANK	4.27475	--	--	2.09584	0	0		4.2747		4.27475	--	--	2.09584	0	0	1	C284 C271 C255	FHL1	Q13642-4 Isoform 4 of Four and a half LIM domains protein 1 OS=Homo sapiens GN=FHL1 :Q13642-5 Isoform 5 of Four and a half LIM domains protein 1 OS=Homo sapiens GN=FHL1 :Q13642-1 Isoform 1 of Four and a half LIM domains protein 1 OS=Homo sapiens GN=FHL1 :
C*SVPVDQASESLLK	1.40809	0.0456061	0.0775656	0.493745	1.34098	1.11033	1.3332, 1.3332	1.4384, 1.4384	1.4526	1.39918	0.00122868	0.0020233	0.484586	2.91056	2.69394	3	C213	GNL3L	Q9NVN8 Guanine nucleotide-binding protein-like 3-like protein OS=Homo sapiens GN=GNL3L PE=1 SV=1 :
C*SVSAVNLPK	0.604763	0.324143	0.325362	-0.725558	0.489263	0.487633	0.6122	0.4988, 0.7045, 0.7045		0.630025	0.0645491	0.0843485	-0.666519	1.19011	1.07392	2	C251 ,C251 C251 C251 C251	MAP7D1	Q3KQU3-4 Isoform 4 of MAP7 domain-containing protein 1 OS=Homo sapiens GN=MAP7D1 :,Q3KQU3 MAP7 domain-containing protein 1 OS=Homo sapiens GN=MAP7D1 PE=1 SV=1 :Q3KQU3 MAP7 domain-containing protein 1 OS=Homo sapiens GN=MAP7D1 PE=1 SV=1 :Q3KQU3-4 Isoform 4 of MAP7 domain-containing protein 1 OS=Homo sapiens GN=MAP7D1 :Q3KQU3-4 Isoform 4 of MAP7 domain-containing protein 1 OS=Homo sapiens GN=MAP7D1 :
C*SVSLSNVEAR	1.17115	0.12954	0.175279	0.227923	0.887597	0.756269	1.3005, 1.3005	1.1443, 1.1443	1.0686	1.19165	0.00512513	0.00828181	0.252965	2.2903	2.08187	3	C726	PLA2G4A	P47712 Cytosolic phospholipase A2 OS=Homo sapiens GN=PLA2G4A PE=1 SV=2 :
C*SWQDLKDFM+R	1.68118	--	--	0.749477	0	0			1.6812	1.68118	--	--	0.749477	0	0	1	C121,M130 C121,M130	SRSF6	Q13247 Serine/arginine-rich splicing factor 6 OS=Homo sapiens GN=SRSF6 PE=1 SV=2 :Q13247-3 Isoform SRP55-3 of Serine/arginine-rich splicing factor 6 OS=Homo sapiens GN=SRSF6 :
C*TAKPSSSGK	1.16653	--	--	0.222219	0	0		1.1385, 1.1976		1.16806	0.0790508	0.102962	0.224113	1.10209	0.987321	1	C17 C17 C17 C17 C17 C17 C17 C17	PPP2R5D	E9PFR3 Serine/threonine-protein phosphatase 2A 56 kDa regulatory subunit delta isoform OS=Homo sapiens GN=PPP2R5D PE=1 SV=1 :Q14738 Serine/threonine-protein phosphatase 2A 56 kDa regulatory subunit delta isoform OS=Homo sapiens GN=PPP2R5D PE=1 SV=1 :H7C5Z1 Serine/threonine-protein phosphatase 2A 56 kDa regulatory subunit delta isoform OS=Homo sapiens GN=PPP2R5D PE=1 SV=1 :Q14738-2 Isoform Delta-2 of Serine/threonine-protein phosphatase 2A 56 kDa regulatory subunit delta isoform OS=Homo sapiens GN=PPP2R5D :E9PFR3 Serine/threonine-protein phosphatase 2A 56 kDa regulatory subunit delta isoform OS=Homo sapiens GN=PPP2R5D PE=1 SV=1 :Q14738 Serine/threonine-protein phosphatase 2A 56 kDa regulatory subunit delta isoform OS=Homo sapiens GN=PPP2R5D PE=1 SV=1 :H7C5Z1 Serine/threonine-protein phosphatase 2A 56 kDa regulatory subunit delta isoform OS=Homo sapiens GN=PPP2R5D PE=1 SV=1 :Q14738-2 Isoform Delta-2 of Serine/threonine-protein phosphatase 2A 56 kDa regulatory subunit delta isoform OS=Homo sapiens GN=PPP2R5D :
C*TC*QENRQWQCDQEPCLVDPDMIK	17.2459	--	--	4.10818	0	0		17.2459		17.2459	--	--	4.10818	0	0	1	C20,C22 C125,C127	TINAGL1	F6SDV2 Tubulointerstitial nephritis antigen-like OS=Homo sapiens GN=TINAGL1 PE=1 SV=1 :Q9GZM7 Tubulointerstitial nephritis antigen-like OS=Homo sapiens GN=TINAGL1 PE=1 SV=1 :
C*TDFDDISLLHAK	1.21596	0.0559878	0.0932954	0.282095	1.25191	1.03014	1.1739, 1.1813, 1.1739, 1.1813	1.2984, 1.2002, 1.2984, 1.2002	1.2122	1.21331	4.69277e-05	9.25113e-05	0.278948	4.32857	4.03381	3	C166 C166 ,C166	MSH3	P20585 DNA mismatch repair protein Msh3 OS=Homo sapiens GN=MSH3 PE=1 SV=4 :,P20585 DNA mismatch repair protein Msh3 OS=Homo sapiens GN=MSH3 PE=1 SV=4 :P20585 DNA mismatch repair protein Msh3 OS=Homo sapiens GN=MSH3 PE=1 SV=4 :
C*TELEKEIEELR	1.35195	0.11209	0.152417	0.43504	0.950434	0.816966	1.4182, 1.4467	1.3255	1.2978	1.37204	0.00171354	0.00282595	0.45632	2.76611	2.54883	3	C11 C48 ,C51 C11 C48	GCC2	B8ZZW2 GRIP and coiled-coil domain-containing protein 2 (Fragment) OS=Homo sapiens GN=GCC2 PE=1 SV=1 :Q8IWJ2 GRIP and coiled-coil domain-containing protein 2 OS=Homo sapiens GN=GCC2 PE=1 SV=4 :,B8ZZA5 GRIP and coiled-coil domain-containing protein 2 (Fragment) OS=Homo sapiens GN=GCC2 PE=1 SV=1 :B8ZZW2 GRIP and coiled-coil domain-containing protein 2 (Fragment) OS=Homo sapiens GN=GCC2 PE=1 SV=1 :Q8IWJ2 GRIP and coiled-coil domain-containing protein 2 OS=Homo sapiens GN=GCC2 PE=1 SV=4 :
C*TENPMVR	1.14634	--	--	0.197038	0	0			1.1463	1.14634	--	--	0.197038	0	0	1	C232	DOHH	Q9BU89 Deoxyhypusine hydroxylase OS=Homo sapiens GN=DOHH PE=1 SV=1 :
C*TEYLDR	1.19422	--	--	0.25607	0	0	1.1942			1.19422	--	--	0.25607	0	0	1	C62	VPS4B	O75351 Vacuolar protein sorting-associated protein 4B OS=Homo sapiens GN=VPS4B PE=1 SV=2 :
C*TFFQILHHTCQR	1.14565	0.0621363	0.0994226	0.19617	1.20665	1.00251	1.2074	1.1938	1.0357	1.14565	0.0621363	0.08128	0.19617	1.20665	1.09002	3	C120 C120	STXBP6	Q8NFX7 Syntaxin-binding protein 6 OS=Homo sapiens GN=STXBP6 PE=1 SV=2 :Q8NFX7-2 Isoform 2 of Syntaxin-binding protein 6 OS=Homo sapiens GN=STXBP6 :
C*TGGEESKAEAMPSLR	0.978245	0.899446	0.913548	-0.031733	0.0460249	0.0392684	0.9005	0.9745, 0.9745	1.0598, 1.0598	0.9938	0.847389	0.863363	-0.00897227	0.0719172	0.0638067	3	C77	C5orf30	Q96GV9 UNC119-binding protein C5orf30 OS=Homo sapiens GN=C5orf30 PE=1 SV=1 :
C*TGGEVGATSALAPK	1.04666	0.0430165	0.0735303	0.0657904	1.36637	1.13353	1.0710, 1.0179, 1.0710	0.9894, 0.9894, 1.2532	1.0283, 1.1646, 1.1798, 1.1995, 0.9877	1.08655	0.0249489	0.0362765	0.119751	1.60295	1.44037	3	C17 C17	RPL12	P30050 60S ribosomal protein L12 OS=Homo sapiens GN=RPL12 PE=1 SV=1 :P30050-2 Isoform 2 of 60S ribosomal protein L12 OS=Homo sapiens GN=RPL12 :
C*TKEEHLCTQR	1.25144	0.0121371	0.0226638	0.323587	1.91589	1.64467	1.2366, 1.1991, 1.2304, 1.2449, 1.2646, 1.2150, 1.2304, 1.2366, 1.4929, 1.2646, 1.2150	1.2900, 1.1913, 1.1856, 1.1787, 1.1462, 1.1495, 1.2101, 1.1977, 1.1913, 1.1856, 1.1787, 1.2900, 1.3096, 1.1977	1.3079, 1.4501, 1.2103, 1.1976, 1.1295, 1.1978, 1.3785, 1.2062, 1.2103, 1.1976, 1.3079, 1.1978, 1.3785	1.23953	1.30209e-07	2.59769e-07	0.30979	6.88536	6.58541	3	C201 C263 C205 C226 C210 C201 C263 C205 C226 C210 C201 C263 C205 C226 C210 C201 C263 C205 C226 C210 C201 C263 C205 C226 C210 ,C201 C263 C205 C226 C210 C201 C263 C205 C226 C210 C201 C263 C205 C226 C210 C201 C263 C205 C226 C210 C201 C263 C205 C226 C210 C201 C263 C205 C226 C210	DKFZp686J1372,TPM3	Q5VU61 Tropomyosin alpha-3 chain OS=Homo sapiens GN=TPM3 PE=1 SV=2 :J3KN67 Tropomyosin alpha-3 chain OS=Homo sapiens GN=TPM3 PE=1 SV=1 :A0A087WWU8 Tropomyosin alpha-3 chain OS=Homo sapiens GN=TPM3 PE=1 SV=1 :P06753-2 Isoform 2 of Tropomyosin alpha-3 chain OS=Homo sapiens GN=TPM3 :Q5HYB6 Epididymis luminal protein 189 OS=Homo sapiens GN=DKFZp686J1372 PE=1 SV=1 :Q5VU61 Tropomyosin alpha-3 chain OS=Homo sapiens GN=TPM3 PE=1 SV=2 :J3KN67 Tropomyosin alpha-3 chain OS=Homo sapiens GN=TPM3 PE=1 SV=1 :A0A087WWU8 Tropomyosin alpha-3 chain OS=Homo sapiens GN=TPM3 PE=1 SV=1 :P06753-2 Isoform 2 of Tropomyosin alpha-3 chain OS=Homo sapiens GN=TPM3 :Q5HYB6 Epididymis luminal protein 189 OS=Homo sapiens GN=DKFZp686J1372 PE=1 SV=1 :Q5VU61 Tropomyosin alpha-3 chain OS=Homo sapiens GN=TPM3 PE=1 SV=2 :J3KN67 Tropomyosin alpha-3 chain OS=Homo sapiens GN=TPM3 PE=1 SV=1 :A0A087WWU8 Tropomyosin alpha-3 chain OS=Homo sapiens GN=TPM3 PE=1 SV=1 :P06753-2 Isoform 2 of Tropomyosin alpha-3 chain OS=Homo sapiens GN=TPM3 :Q5HYB6 Epididymis luminal protein 189 OS=Homo sapiens GN=DKFZp686J1372 PE=1 SV=1 :Q5VU61 Tropomyosin alpha-3 chain OS=Homo sapiens GN=TPM3 PE=1 SV=2 :J3KN67 Tropomyosin alpha-3 chain OS=Homo sapiens GN=TPM3 PE=1 SV=1 :A0A087WWU8 Tropomyosin alpha-3 chain OS=Homo sapiens GN=TPM3 PE=1 SV=1 :P06753-2 Isoform 2 of Tropomyosin alpha-3 chain OS=Homo sapiens GN=TPM3 :Q5HYB6 Epididymis luminal protein 189 OS=Homo sapiens GN=DKFZp686J1372 PE=1 SV=1 :Q5VU61 Tropomyosin alpha-3 chain OS=Homo sapiens GN=TPM3 PE=1 SV=2 :J3KN67 Tropomyosin alpha-3 chain OS=Homo sapiens GN=TPM3 PE=1 SV=1 :A0A087WWU8 Tropomyosin alpha-3 chain OS=Homo sapiens GN=TPM3 PE=1 SV=1 :P06753-2 Isoform 2 of Tropomyosin alpha-3 chain OS=Homo sapiens GN=TPM3 :Q5HYB6 Epididymis luminal protein 189 OS=Homo sapiens GN=DKFZp686J1372 PE=1 SV=1 :Q5VU61 Tropomyosin alpha-3 chain OS=Homo sapiens GN=TPM3 PE=1 SV=2 :J3KN67 Tropomyosin alpha-3 chain OS=Homo sapiens GN=TPM3 PE=1 SV=1 :A0A087WWU8 Tropomyosin alpha-3 chain OS=Homo sapiens GN=TPM3 PE=1 SV=1 :P06753-2 Isoform 2 of Tropomyosin alpha-3 chain OS=Homo sapiens GN=TPM3 :Q5HYB6 Epididymis luminal protein 189 OS=Homo sapiens GN=DKFZp686J1372 PE=1 SV=1 :,Q5VU61 Tropomyosin alpha-3 chain OS=Homo sapiens GN=TPM3 PE=1 SV=2 :J3KN67 Tropomyosin alpha-3 chain OS=Homo sapiens GN=TPM3 PE=1 SV=1 :A0A087WWU8 Tropomyosin alpha-3 chain OS=Homo sapiens GN=TPM3 PE=1 SV=1 :P06753-2 Isoform 2 of Tropomyosin alpha-3 chain OS=Homo sapiens GN=TPM3 :Q5HYB6 Epididymis luminal protein 189 OS=Homo sapiens GN=DKFZp686J1372 PE=1 SV=1 :Q5VU61 Tropomyosin alpha-3 chain OS=Homo sapiens GN=TPM3 PE=1 SV=2 :J3KN67 Tropomyosin alpha-3 chain OS=Homo sapiens GN=TPM3 PE=1 SV=1 :A0A087WWU8 Tropomyosin alpha-3 chain OS=Homo sapiens GN=TPM3 PE=1 SV=1 :P06753-2 Isoform 2 of Tropomyosin alpha-3 chain OS=Homo sapiens GN=TPM3 :Q5HYB6 Epididymis luminal protein 189 OS=Homo sapiens GN=DKFZp686J1372 PE=1 SV=1 :Q5VU61 Tropomyosin alpha-3 chain OS=Homo sapiens GN=TPM3 PE=1 SV=2 :J3KN67 Tropomyosin alpha-3 chain OS=Homo sapiens GN=TPM3 PE=1 SV=1 :A0A087WWU8 Tropomyosin alpha-3 chain OS=Homo sapiens GN=TPM3 PE=1 SV=1 :P06753-2 Isoform 2 of Tropomyosin alpha-3 chain OS=Homo sapiens GN=TPM3 :Q5HYB6 Epididymis luminal protein 189 OS=Homo sapiens GN=DKFZp686J1372 PE=1 SV=1 :Q5VU61 Tropomyosin alpha-3 chain OS=Homo sapiens GN=TPM3 PE=1 SV=2 :J3KN67 Tropomyosin alpha-3 chain OS=Homo sapiens GN=TPM3 PE=1 SV=1 :A0A087WWU8 Tropomyosin alpha-3 chain OS=Homo sapiens GN=TPM3 PE=1 SV=1 :P06753-2 Isoform 2 of Tropomyosin alpha-3 chain OS=Homo sapiens GN=TPM3 :Q5HYB6 Epididymis luminal protein 189 OS=Homo sapiens GN=DKFZp686J1372 PE=1 SV=1 :Q5VU61 Tropomyosin alpha-3 chain OS=Homo sapiens GN=TPM3 PE=1 SV=2 :J3KN67 Tropomyosin alpha-3 chain OS=Homo sapiens GN=TPM3 PE=1 SV=1 :A0A087WWU8 Tropomyosin alpha-3 chain OS=Homo sapiens GN=TPM3 PE=1 SV=1 :P06753-2 Isoform 2 of Tropomyosin alpha-3 chain OS=Homo sapiens GN=TPM3 :Q5HYB6 Epididymis luminal protein 189 OS=Homo sapiens GN=DKFZp686J1372 PE=1 SV=1 :
CTKPSCVPPC*QNGGMCLR	0.316326	--	--	-1.66052	0	0			0.3163	0.316326	--	--	-1.66052	0	0	1	C195 C195	LTBP1	Q14766 Latent-transforming growth factor beta-binding protein 1 OS=Homo sapiens GN=LTBP1 PE=1 SV=4 :Q14766-4 Isoform 4 of Latent-transforming growth factor beta-binding protein 1 OS=Homo sapiens GN=LTBP1 :
C*TLDQAFR	1.08722	0.366613	0.374	0.12065	0.435792	0.427129	1.1484, 1.0226	0.9609, 0.9609	1.1858	1.05572	0.305338	0.313596	0.0782316	0.515219	0.50363	3	C49 C49 C49 C49 C49 C49 C32 ,C49 C49 C49 C49 C49 C49 C32 C49 C49 C49 C49 C49 C49 C32	THOC1	Q96FV9-2 Isoform 2 of THO complex subunit 1 OS=Homo sapiens GN=THOC1 :J3KRD7 THO complex subunit 1 OS=Homo sapiens GN=THOC1 PE=1 SV=1 :A0A087WWS1 THO complex subunit 1 OS=Homo sapiens GN=THOC1 PE=1 SV=1 :J3QQZ3 THO complex subunit 1 OS=Homo sapiens GN=THOC1 PE=1 SV=1 :Q96FV9 THO complex subunit 1 OS=Homo sapiens GN=THOC1 PE=1 SV=1 :J3KT14 THO complex subunit 1 OS=Homo sapiens GN=THOC1 PE=1 SV=1 :A0A087WY84 THO complex subunit 1 OS=Homo sapiens GN=THOC1 PE=1 SV=1 :Q96FV9-2 Isoform 2 of THO complex subunit 1 OS=Homo sapiens GN=THOC1 :J3KRD7 THO complex subunit 1 OS=Homo sapiens GN=THOC1 PE=1 SV=1 :A0A087WWS1 THO complex subunit 1 OS=Homo sapiens GN=THOC1 PE=1 SV=1 :J3QQZ3 THO complex subunit 1 OS=Homo sapiens GN=THOC1 PE=1 SV=1 :Q96FV9 THO complex subunit 1 OS=Homo sapiens GN=THOC1 PE=1 SV=1 :J3KT14 THO complex subunit 1 OS=Homo sapiens GN=THOC1 PE=1 SV=1 :A0A087WY84 THO complex subunit 1 OS=Homo sapiens GN=THOC1 PE=1 SV=1 :,Q96FV9-2 Isoform 2 of THO complex subunit 1 OS=Homo sapiens GN=THOC1 :J3KRD7 THO complex subunit 1 OS=Homo sapiens GN=THOC1 PE=1 SV=1 :A0A087WWS1 THO complex subunit 1 OS=Homo sapiens GN=THOC1 PE=1 SV=1 :J3QQZ3 THO complex subunit 1 OS=Homo sapiens GN=THOC1 PE=1 SV=1 :Q96FV9 THO complex subunit 1 OS=Homo sapiens GN=THOC1 PE=1 SV=1 :J3KT14 THO complex subunit 1 OS=Homo sapiens GN=THOC1 PE=1 SV=1 :A0A087WY84 THO complex subunit 1 OS=Homo sapiens GN=THOC1 PE=1 SV=1 :
CTLPEHESPSQDISDACEAESTERC*EMSEHPSQTVR	1.15333	--	--	0.205808	0	0	1.1533			1.15333	--	--	0.205808	0	0	1	C726 C750 C694	LRRFIP1	Q32MZ4-2 Isoform 2 of Leucine-rich repeat flightless-interacting protein 1 OS=Homo sapiens GN=LRRFIP1 :Q32MZ4 Leucine-rich repeat flightless-interacting protein 1 OS=Homo sapiens GN=LRRFIP1 PE=1 SV=2 :Q32MZ4-3 Isoform 3 of Leucine-rich repeat flightless-interacting protein 1 OS=Homo sapiens GN=LRRFIP1 :
C*TLPEHESPSQDISDACEAESTER	1.38483	--	--	0.469705	0	0	1.3848			1.38483	--	--	0.469705	0	0	1	C702 C726 C670	LRRFIP1	Q32MZ4-2 Isoform 2 of Leucine-rich repeat flightless-interacting protein 1 OS=Homo sapiens GN=LRRFIP1 :Q32MZ4 Leucine-rich repeat flightless-interacting protein 1 OS=Homo sapiens GN=LRRFIP1 PE=1 SV=2 :Q32MZ4-3 Isoform 3 of Leucine-rich repeat flightless-interacting protein 1 OS=Homo sapiens GN=LRRFIP1 :
C*TLSANLVASGELMSSK	1.60404	0.382764	0.390385	0.681708	0.417069	0.408507	1.1117	1.1412, 1.1278, 1.1412	1.1602, 5.3788, 5.6677, 1.1602	2.23607	0.108608	0.140278	1.16097	0.964138	0.85301	3	C238 C238 C238 ,C238 C238	SNRNP200	O75643 U5 small nuclear ribonucleoprotein 200 kDa helicase OS=Homo sapiens GN=SNRNP200 PE=1 SV=2 :O75643-2 Isoform 2 of U5 small nuclear ribonucleoprotein 200 kDa helicase OS=Homo sapiens GN=SNRNP200 :,O75643 U5 small nuclear ribonucleoprotein 200 kDa helicase OS=Homo sapiens GN=SNRNP200 PE=1 SV=2 :O75643 U5 small nuclear ribonucleoprotein 200 kDa helicase OS=Homo sapiens GN=SNRNP200 PE=1 SV=2 :O75643 U5 small nuclear ribonucleoprotein 200 kDa helicase OS=Homo sapiens GN=SNRNP200 PE=1 SV=2 :,O75643 U5 small nuclear ribonucleoprotein 200 kDa helicase OS=Homo sapiens GN=SNRNP200 PE=1 SV=2 :O75643 U5 small nuclear ribonucleoprotein 200 kDa helicase OS=Homo sapiens GN=SNRNP200 PE=1 SV=2 :
C*TLSANLVASGELM+SSK	1.17209	0.262887	0.269307	0.229081	0.58023	0.569753	1.1964, 1.1964		1.1477	1.1802	0.00612139	0.00978046	0.239037	2.21315	2.00964	2	C238,M251 C238,M251 ,C238,M251	SNRNP200	O75643 U5 small nuclear ribonucleoprotein 200 kDa helicase OS=Homo sapiens GN=SNRNP200 PE=1 SV=2 :O75643-2 Isoform 2 of U5 small nuclear ribonucleoprotein 200 kDa helicase OS=Homo sapiens GN=SNRNP200 :,O75643 U5 small nuclear ribonucleoprotein 200 kDa helicase OS=Homo sapiens GN=SNRNP200 PE=1 SV=2 :
C*TPACISFGPK	1.07609	0.398077	0.405816	0.105803	0.400032	0.391671	0.8115, 0.9390, 1.4143, 0.8076, 0.9390, 1.4143	1.0479, 1.2848, 1.0479	0.9726, 1.5905, 1.0734, 0.9726, 1.5905	1.13613	0.213051	0.219607	0.184129	0.671516	0.658354	3	C34 C34 C34 C34 C34 C34 C34 C34 C34 ,C34 C34 C34 C34 C34 C34	HSPA4	P34932 Heat shock 70 kDa protein 4 OS=Homo sapiens GN=HSPA4 PE=1 SV=4 :A0A087WTS8 Heat shock 70 kDa protein 4 OS=Homo sapiens GN=HSPA4 PE=1 SV=1 :A0A087WYC1 Heat shock 70 kDa protein 4 OS=Homo sapiens GN=HSPA4 PE=1 SV=1 :P34932 Heat shock 70 kDa protein 4 OS=Homo sapiens GN=HSPA4 PE=1 SV=4 :A0A087WTS8 Heat shock 70 kDa protein 4 OS=Homo sapiens GN=HSPA4 PE=1 SV=1 :A0A087WYC1 Heat shock 70 kDa protein 4 OS=Homo sapiens GN=HSPA4 PE=1 SV=1 :P34932 Heat shock 70 kDa protein 4 OS=Homo sapiens GN=HSPA4 PE=1 SV=4 :A0A087WTS8 Heat shock 70 kDa protein 4 OS=Homo sapiens GN=HSPA4 PE=1 SV=1 :A0A087WYC1 Heat shock 70 kDa protein 4 OS=Homo sapiens GN=HSPA4 PE=1 SV=1 :,P34932 Heat shock 70 kDa protein 4 OS=Homo sapiens GN=HSPA4 PE=1 SV=4 :A0A087WTS8 Heat shock 70 kDa protein 4 OS=Homo sapiens GN=HSPA4 PE=1 SV=1 :A0A087WYC1 Heat shock 70 kDa protein 4 OS=Homo sapiens GN=HSPA4 PE=1 SV=1 :P34932 Heat shock 70 kDa protein 4 OS=Homo sapiens GN=HSPA4 PE=1 SV=4 :A0A087WTS8 Heat shock 70 kDa protein 4 OS=Homo sapiens GN=HSPA4 PE=1 SV=1 :A0A087WYC1 Heat shock 70 kDa protein 4 OS=Homo sapiens GN=HSPA4 PE=1 SV=1 :
C*TPEGWSEHR	1.28036	0.0392132	0.067646	0.356548	1.40657	1.16976	1.2854	1.1110, 1.1110	1.4447	1.23801	0.0528278	0.0746692	0.308021	1.27714	1.12686	3	C133 C126	HDDC3	Q8N4P3 Guanosine-3',5'-bis(diphosphate) 3'-pyrophosphohydrolase MESH1 OS=Homo sapiens GN=HDDC3 PE=1 SV=3 :H0YKT9 Guanosine-3',5'-bis(diphosphate) 3'-pyrophosphohydrolase MESH1 (Fragment) OS=Homo sapiens GN=HDDC3 PE=1 SV=1 :
C*TPSVISFGSK	1.00322	0.852313	0.865876	0.00463095	0.0694008	0.0625441	1.4765, 0.8573, 1.4765, 0.8573, 0.4316	1.3010, 1.3010, 0.7956, 0.6632	1.3393, 0.6168, 1.0981, 1.3393, 0.6168, 1.0981	1.01789	0.892857	0.909267	0.0255829	0.0492181	0.0413085	3	C34 C34 C34 C34 C34 C34 C34 C34 C34 ,C34 C34 ,C34 C34 C34 C34 C34 C34	HSPH1	Q92598 Heat shock protein 105 kDa OS=Homo sapiens GN=HSPH1 PE=1 SV=1 :Q92598-3 Isoform 3 of Heat shock protein 105 kDa OS=Homo sapiens GN=HSPH1 :,Q92598-3 Isoform 3 of Heat shock protein 105 kDa OS=Homo sapiens GN=HSPH1 :Q92598 Heat shock protein 105 kDa OS=Homo sapiens GN=HSPH1 PE=1 SV=1 :Q92598-2 Isoform Beta of Heat shock protein 105 kDa OS=Homo sapiens GN=HSPH1 :Q92598-3 Isoform 3 of Heat shock protein 105 kDa OS=Homo sapiens GN=HSPH1 :Q92598 Heat shock protein 105 kDa OS=Homo sapiens GN=HSPH1 PE=1 SV=1 :Q92598-2 Isoform Beta of Heat shock protein 105 kDa OS=Homo sapiens GN=HSPH1 :Q92598-3 Isoform 3 of Heat shock protein 105 kDa OS=Homo sapiens GN=HSPH1 :Q92598 Heat shock protein 105 kDa OS=Homo sapiens GN=HSPH1 PE=1 SV=1 :Q92598-2 Isoform Beta of Heat shock protein 105 kDa OS=Homo sapiens GN=HSPH1 :,Q92598-3 Isoform 3 of Heat shock protein 105 kDa OS=Homo sapiens GN=HSPH1 :Q92598 Heat shock protein 105 kDa OS=Homo sapiens GN=HSPH1 PE=1 SV=1 :Q92598-2 Isoform Beta of Heat shock protein 105 kDa OS=Homo sapiens GN=HSPH1 :Q92598-3 Isoform 3 of Heat shock protein 105 kDa OS=Homo sapiens GN=HSPH1 :Q92598 Heat shock protein 105 kDa OS=Homo sapiens GN=HSPH1 PE=1 SV=1 :Q92598-2 Isoform Beta of Heat shock protein 105 kDa OS=Homo sapiens GN=HSPH1 :
C*TSAEEFVQR	1.3724	--	--	0.456705	0	0			1.3724	1.3724	--	--	0.456705	0	0	1	C37 C37	DHX16	A0A140T947 Putative pre-mRNA-splicing factor ATP-dependent RNA helicase DHX16 (Fragment) OS=Homo sapiens GN=DHX16 PE=1 SV=1 :O60231 Putative pre-mRNA-splicing factor ATP-dependent RNA helicase DHX16 OS=Homo sapiens GN=DHX16 PE=1 SV=2 :
C*TSGGYYRYDDMLVVPIIENTPEEK	0.857364	0.40458	0.412397	-0.222021	0.392996	0.384684	1.0235, 0.6364	0.9926, 0.5800	1.1593	0.878341	0.360685	0.369879	-0.187146	0.442872	0.43194	3	C147 ,C109 C147 C100 C109 C147 C100 ,C147 C147	APIP	Q96GX9 Methylthioribulose-1-phosphate dehydratase OS=Homo sapiens GN=APIP PE=1 SV=1 :Q96GX9 Methylthioribulose-1-phosphate dehydratase OS=Homo sapiens GN=APIP PE=1 SV=1 :,Q96GX9-3 Isoform 2 of Methylthioribulose-1-phosphate dehydratase OS=Homo sapiens GN=APIP :Q96GX9 Methylthioribulose-1-phosphate dehydratase OS=Homo sapiens GN=APIP PE=1 SV=1 :S4R3D6 Methylthioribulose-1-phosphate dehydratase OS=Homo sapiens GN=APIP PE=1 SV=1 :Q96GX9-3 Isoform 2 of Methylthioribulose-1-phosphate dehydratase OS=Homo sapiens GN=APIP :Q96GX9 Methylthioribulose-1-phosphate dehydratase OS=Homo sapiens GN=APIP PE=1 SV=1 :S4R3D6 Methylthioribulose-1-phosphate dehydratase OS=Homo sapiens GN=APIP PE=1 SV=1 :,Q96GX9 Methylthioribulose-1-phosphate dehydratase OS=Homo sapiens GN=APIP PE=1 SV=1 :
C*TSGGYYRYDDM+LVVPIIENTPEEK	1.01458	--	--	0.0208758	0	0			1.0146	1.01458	--	--	0.0208758	0	0	1	C147,M158	APIP	Q96GX9 Methylthioribulose-1-phosphate dehydratase OS=Homo sapiens GN=APIP PE=1 SV=1 :
C*TSHSETPTVDDEEKVDER	1.26731	0.0193489	0.035111	0.341764	1.71334	1.45456	1.1569, 1.1569	1.2366	1.4085	1.2397	0.00130339	0.0021752	0.309986	2.88493	2.6625	3	C671 C671 C644 C277	SVIL	O95425 Supervillin OS=Homo sapiens GN=SVIL PE=1 SV=2 :O95425-4 Isoform SV4 of Supervillin OS=Homo sapiens GN=SVIL :O95425-3 Isoform SV3 of Supervillin OS=Homo sapiens GN=SVIL :O95425-2 Isoform 2 of Supervillin OS=Homo sapiens GN=SVIL :
C*TVDGSPHELESR	1.06552	0.779811	0.792403	0.0915558	0.108011	0.101054	0.8907		1.2403	1.06552	0.779811	0.795522	0.0915558	0.108011	0.0993476	2	C187 ,C337 C337	STRN4	R4GN16 Striatin-4 (Fragment) OS=Homo sapiens GN=STRN4 PE=1 SV=2 :,Q9NRL3-3 Isoform 3 of Striatin-4 OS=Homo sapiens GN=STRN4 :Q9NRL3 Striatin-4 OS=Homo sapiens GN=STRN4 PE=1 SV=2 :
C*TVEYGEDLPECVQVYSMGGPNR	1.189	--	--	0.249754	0	0	1.189			1.189	--	--	0.249754	0	0	1	C1060 C1076	DNMT1	P26358 DNA (cytosine-5)-methyltransferase 1 OS=Homo sapiens GN=DNMT1 PE=1 SV=2 :P26358-2 Isoform 2 of DNA (cytosine-5)-methyltransferase 1 OS=Homo sapiens GN=DNMT1 :
CTVEYGEDLPEC*VQVYSMGGPNR	0.770645	0.3946	0.402318	-0.375861	0.403843	0.395431	1.1890, 1.1890	0.4086, 0.4086	0.6753, 0.8769	0.791216	0.154497	0.169694	-0.337856	0.811081	0.770334	3	C1071 C1087	DNMT1	P26358 DNA (cytosine-5)-methyltransferase 1 OS=Homo sapiens GN=DNMT1 PE=1 SV=2 :P26358-2 Isoform 2 of DNA (cytosine-5)-methyltransferase 1 OS=Homo sapiens GN=DNMT1 :
C*TVINFVPLEAPLR	9.33747	0.0888503	0.14376	3.22303	1.05134	0.842363	8.9428	9.7321		9.33747	0.0888503	0.11638	3.22303	1.05134	0.934122	2	C38	LAMTOR5	A0A0C4DGV4 Hepatitis B virus x interacting protein OS=Homo sapiens GN=LAMTOR5 PE=1 SV=1 :
C*TVVSETISSK	1.20992	0.0626838	0.102476	0.274908	1.20284	0.989377	1.4757, 1.0200, 0.9971, 1.4757, 1.0200, 0.9971	1.5035, 1.1773, 0.6008, 1.5035, 1.1773, 0.6008	1.2277, 0.7904, 0.8041, 1.2277, 0.7904	1.08172	0.0450749	0.0640603	0.113327	1.34607	1.19341	3	C535 C535 C535 C535 C535 C535	SPTY2D1	Q68D10-2 Isoform 2 of Protein SPT2 homolog OS=Homo sapiens GN=SPTY2D1 :Q68D10 Protein SPT2 homolog OS=Homo sapiens GN=SPTY2D1 PE=1 SV=3 :Q68D10-2 Isoform 2 of Protein SPT2 homolog OS=Homo sapiens GN=SPTY2D1 :Q68D10 Protein SPT2 homolog OS=Homo sapiens GN=SPTY2D1 PE=1 SV=3 :Q68D10-2 Isoform 2 of Protein SPT2 homolog OS=Homo sapiens GN=SPTY2D1 :Q68D10 Protein SPT2 homolog OS=Homo sapiens GN=SPTY2D1 PE=1 SV=3 :
C*TVVSVPDSLLWR	1.29365	0.0216936	0.039132	0.371443	1.66367	1.40747	1.3374	1.2682	1.2753	1.29365	0.0216936	0.0316425	0.371443	1.66367	1.49973	3	C50	KCTD12	Q96CX2 BTB/POZ domain-containing protein KCTD12 OS=Homo sapiens GN=KCTD12 PE=1 SV=1 :
C*TYLVLDEADR	0.973512	0.138016	0.18612	-0.0387295	0.860071	0.730208	0.948	1.2993, 0.9552, 1.2993, 0.9552	0.9667, 0.9778, 0.9778	1.04742	0.294764	0.303231	0.0668332	0.530525	0.518226	3	C240 C240 C319 C319 C240 ,C240 C240 C319 C319 C240 C240 C240 C319 C319 C240	DDX17	Q92841-3 Isoform 4 of Probable ATP-dependent RNA helicase DDX17 OS=Homo sapiens GN=DDX17 :Q92841-2 Isoform 3 of Probable ATP-dependent RNA helicase DDX17 OS=Homo sapiens GN=DDX17 :H3BLZ8 Probable ATP-dependent RNA helicase DDX17 OS=Homo sapiens GN=DDX17 PE=1 SV=1 :Q92841 Probable ATP-dependent RNA helicase DDX17 OS=Homo sapiens GN=DDX17 PE=1 SV=2 :Q92841-1 Isoform 2 of Probable ATP-dependent RNA helicase DDX17 OS=Homo sapiens GN=DDX17 :Q92841-3 Isoform 4 of Probable ATP-dependent RNA helicase DDX17 OS=Homo sapiens GN=DDX17 :Q92841-2 Isoform 3 of Probable ATP-dependent RNA helicase DDX17 OS=Homo sapiens GN=DDX17 :H3BLZ8 Probable ATP-dependent RNA helicase DDX17 OS=Homo sapiens GN=DDX17 PE=1 SV=1 :Q92841 Probable ATP-dependent RNA helicase DDX17 OS=Homo sapiens GN=DDX17 PE=1 SV=2 :Q92841-1 Isoform 2 of Probable ATP-dependent RNA helicase DDX17 OS=Homo sapiens GN=DDX17 :,Q92841-3 Isoform 4 of Probable ATP-dependent RNA helicase DDX17 OS=Homo sapiens GN=DDX17 :Q92841-2 Isoform 3 of Probable ATP-dependent RNA helicase DDX17 OS=Homo sapiens GN=DDX17 :H3BLZ8 Probable ATP-dependent RNA helicase DDX17 OS=Homo sapiens GN=DDX17 PE=1 SV=1 :Q92841 Probable ATP-dependent RNA helicase DDX17 OS=Homo sapiens GN=DDX17 PE=1 SV=2 :Q92841-1 Isoform 2 of Probable ATP-dependent RNA helicase DDX17 OS=Homo sapiens GN=DDX17 :
C*VAYTGNNMR	1.07315	0.267124	0.273711	0.101851	0.573286	0.562708	1.1341	0.98	1.1053	1.07315	0.267124	0.274381	0.101851	0.573286	0.561646	3	C647 C621 C624 C107 C648	KIF3A	A0A087X011 Kinesin-like protein OS=Homo sapiens GN=KIF3A PE=1 SV=1 :Q9Y496 Kinesin-like protein KIF3A OS=Homo sapiens GN=KIF3A PE=1 SV=4 :J3KPF9 Kinesin-like protein OS=Homo sapiens GN=KIF3A PE=1 SV=1 :H7C2F6 Kinesin-like protein KIF3A (Fragment) OS=Homo sapiens GN=KIF3A PE=1 SV=1 :E9PES4 Kinesin-like protein OS=Homo sapiens GN=KIF3A PE=1 SV=1 :
C*VDDAAIVLGALAGPDPR	0.826443	0.119062	0.16245	-0.275013	0.924226	0.78928	0.7685, 0.7031	0.9091	0.8275, 0.8275	0.807158	0.00377992	0.00614978	-0.309077	2.42252	2.21114	3	C236 ,C236 C236	QRSL1	Q9H0R6 Glutamyl-tRNA(Gln) amidotransferase subunit A, mitochondrial OS=Homo sapiens GN=QRSL1 PE=1 SV=2 :,Q9H0R6 Glutamyl-tRNA(Gln) amidotransferase subunit A, mitochondrial OS=Homo sapiens GN=QRSL1 PE=1 SV=2 :Q9H0R6 Glutamyl-tRNA(Gln) amidotransferase subunit A, mitochondrial OS=Homo sapiens GN=QRSL1 PE=1 SV=2 :
C*VDEVAFQEEVVAVLK	1.13403	0.104352	0.167978	0.181455	0.981498	0.774748	1.18	1.0880, 1.0880		1.1187	0.0154956	0.0241665	0.161823	1.80979	1.61679	2	C48 C48 C48 C48 C48 C48 C48 C48	RFC4	C9JTT7 Replication factor C subunit 4 (Fragment) OS=Homo sapiens GN=RFC4 PE=1 SV=1 :C9JXZ7 Replication factor C subunit 4 (Fragment) OS=Homo sapiens GN=RFC4 PE=1 SV=1 :P35249-2 Isoform 2 of Replication factor C subunit 4 OS=Homo sapiens GN=RFC4 :C9JZI1 Replication factor C subunit 4 OS=Homo sapiens GN=RFC4 PE=1 SV=1 :C9JGY5 Replication factor C subunit 4 (Fragment) OS=Homo sapiens GN=RFC4 PE=1 SV=1 :F8WE44 Replication factor C subunit 4 OS=Homo sapiens GN=RFC4 PE=1 SV=1 :C9J8M3 Replication factor C subunit 4 (Fragment) OS=Homo sapiens GN=RFC4 PE=1 SV=1 :P35249 Replication factor C subunit 4 OS=Homo sapiens GN=RFC4 PE=1 SV=2 :
C*VDGKGPTEQLVSPEPEVYEILR	1.00008	0.982365	0.997308	0.000119012	0.00772718	0.00117091	0.928	1.0721		1.00008	0.982365	0.982365	0.000119012	0.00772718	0.00772718	2	C209 C209 C209 C209 C209	PPM1B	C9JIR6 Protein phosphatase 1B (Fragment) OS=Homo sapiens GN=PPM1B PE=1 SV=1 :O75688-4 Isoform 4 of Protein phosphatase 1B OS=Homo sapiens GN=PPM1B :O75688-2 Isoform Beta-2 of Protein phosphatase 1B OS=Homo sapiens GN=PPM1B :O75688 Protein phosphatase 1B OS=Homo sapiens GN=PPM1B PE=1 SV=1 :O75688-5 Isoform 5 of Protein phosphatase 1B OS=Homo sapiens GN=PPM1B :
C*VEDYLAR	1.34633	0.411632	0.419488	0.429028	0.385491	0.37728	1.4005, 0.6109	1.3812, 1.3343, 2.9421	1.3373, 0.5097, 0.4602	1.24704	0.257201	0.259975	0.318507	0.589728	0.585069	3	C749	TACC3	Q9Y6A5 Transforming acidic coiled-coil-containing protein 3 OS=Homo sapiens GN=TACC3 PE=1 SV=1 :
C*VEELPEWNFDGSSTLQSEGSNSDMYLVPAAMFR	1.07829	0.0790209	0.128185	0.10874	1.10226	0.892162		1.1094	1.0471, 1.0471	1.0679	0.100554	0.130334	0.0947788	0.997602	0.884944	2	C53 C53	GLUL	P15104 Glutamine synthetase OS=Homo sapiens GN=GLUL PE=1 SV=4 :A0A087WYJ1 Glutamine synthetase OS=Homo sapiens GN=GLUL PE=1 SV=1 :
C*VEFSSVDNIVQHSPQLSSPIISPAQSPAPAQLSTLK	1.00011	0.940471	0.955107	0.000153423	0.0266546	0.0199482		0.9873	1.0129	1.00011	0.940471	0.944437	0.000153423	0.0266546	0.0248268	2	C738 C867 C866	R3HDM1	Q15032-2 Isoform 2 of R3H domain-containing protein 1 OS=Homo sapiens GN=R3HDM1 :Q15032-3 Isoform 3 of R3H domain-containing protein 1 OS=Homo sapiens GN=R3HDM1 :Q15032 R3H domain-containing protein 1 OS=Homo sapiens GN=R3HDM1 PE=1 SV=3 :
C*VEGQLLR	1.65356	--	--	0.725573	0	0			1.6536	1.65356	--	--	0.725573	0	0	1	C443	PUS7	Q96PZ0 Pseudouridylate synthase 7 homolog OS=Homo sapiens GN=PUS7 PE=1 SV=2 :
C*VELADLMTQNAVNLAIK	1.23854	--	--	0.308637	0	0	1.2385			1.23854	--	--	0.308637	0	0	1	C781 C658	WDHD1	O75717 WD repeat and HMG-box DNA-binding protein 1 OS=Homo sapiens GN=WDHD1 PE=1 SV=1 :O75717-2 Isoform 2 of WD repeat and HMG-box DNA-binding protein 1 OS=Homo sapiens GN=WDHD1 :
C*VEVDVWDGPSGEPVVYHGHTLTSR	1.77279	--	--	0.826022	0	0		1.7728		1.77279	--	--	0.826022	0	0	1	C333 C333	PLCD4	C9JEA7 Phosphoinositide phospholipase C OS=Homo sapiens GN=PLCD4 PE=1 SV=1 :Q9BRC7 1-phosphatidylinositol 4,5-bisphosphate phosphodiesterase delta-4 OS=Homo sapiens GN=PLCD4 PE=2 SV=1 :
C*VEVETDVVSNTSGSAR	1.4196	0.0671587	0.110448	0.505483	1.1729	0.956844	1.6887, 1.3428, 1.4479, 1.3428	1.3232, 1.2520, 1.2214, 1.3056, 1.2520, 1.2214, 3.3929	1.3059, 1.5447, 1.3059, 1.5447	1.49946	0.00117639	0.00196102	0.584446	2.92945	2.70752	3	C34	EXOSC7	Q15024 Exosome complex component RRP42 OS=Homo sapiens GN=EXOSC7 PE=1 SV=3 :
C*VGAELEYDSEHSDWHGFD	1.19099	0.110341	0.177197	0.252166	0.957263	0.751543	1.2410, 1.1430	1.1605, 1.1842, 1.1842	1.1883, 1.2050, 1.1883, 1.2050	1.18884	8.47815e-05	0.000166613	0.24955	4.0717	3.77829	3	C181 C181 ,C181 C156 C181 C156	C20orf27	Q9GZN8-2 Isoform 2 of UPF0687 protein C20orf27 OS=Homo sapiens GN=C20orf27 :Q9GZN8 UPF0687 protein C20orf27 OS=Homo sapiens GN=C20orf27 PE=1 SV=3 :Q9GZN8-2 Isoform 2 of UPF0687 protein C20orf27 OS=Homo sapiens GN=C20orf27 :Q9GZN8 UPF0687 protein C20orf27 OS=Homo sapiens GN=C20orf27 PE=1 SV=3 :,Q9GZN8-2 Isoform 2 of UPF0687 protein C20orf27 OS=Homo sapiens GN=C20orf27 :Q9GZN8-2 Isoform 2 of UPF0687 protein C20orf27 OS=Homo sapiens GN=C20orf27 :
C*VGNFGNSSGEVDTKK	0.762404	0.090882	0.146966	-0.391372	1.04152	0.832783		0.7934	0.7314	0.762404	0.090882	0.119201	-0.391372	1.04152	0.923722	2	C160	CWF19L1	Q69YN2 CWF19-like protein 1 OS=Homo sapiens GN=CWF19L1 PE=1 SV=2 :
C*VGQKYEK	0.794029	--	--	-0.332737	0	0	0.794			0.794029	--	--	-0.332737	0	0	1	C136 C136 C136 C136 C136 C136 C136 C136 C136	CT45A6,CT45A5,CT45A3,CT45A8,CT45A9,CT45A2,CT45A7,CT45A4,CT45A1	P0DMU6 Cancer/testis antigen family 45 member A4 OS=Homo sapiens GN=CT45A4 PE=2 SV=1 :P0DMU7 Cancer/testis antigen family 45 member A6 OS=Homo sapiens GN=CT45A6 PE=2 SV=1 :P0DMV1 Cancer/testis antigen family 45 member A8 OS=Homo sapiens GN=CT45A8 PE=3 SV=1 :P0DMU8 Cancer/testis antigen family 45 member A5 OS=Homo sapiens GN=CT45A5 PE=2 SV=1 :P0DMV2 Cancer/testis antigen family 45 member A9 OS=Homo sapiens GN=CT45A9 PE=3 SV=1 :Q8NHU0 Cancer/testis antigen family 45 member A3 OS=Homo sapiens GN=CT45A3 PE=1 SV=1 :Q5DJT8 Cancer/testis antigen family 45 member A2 OS=Homo sapiens GN=CT45A2 PE=2 SV=3 :Q5HYN5 Cancer/testis antigen family 45 member A1 OS=Homo sapiens GN=CT45A1 PE=2 SV=1 :P0DMV0 Cancer/testis antigen family 45 member A7 OS=Homo sapiens GN=CT45A7 PE=3 SV=1 :
CVICDSYVRPC*TLVR	7.39962	0.0666407	0.109473	2.88745	1.17626	0.960692	7.7602, 5.4953	13.8568, 6.8382, 2.4488, 7.0015	15.3395, 6.3011	8.13018	0.000467506	0.000880447	3.02329	3.33021	3.0553	3	C40 C40	PHF5A	Q7RTV0 PHD finger-like domain-containing protein 5A OS=Homo sapiens GN=PHF5A PE=1 SV=1 :Q7RTV0 PHD finger-like domain-containing protein 5A OS=Homo sapiens GN=PHF5A PE=1 SV=1 :
CVIC*GGPGVSDAYYCK	3.18732	--	--	1.67234	0	0		3.1873		3.18732	--	--	1.67234	0	0	1	C61	PHF5A	Q7RTV0 PHD finger-like domain-containing protein 5A OS=Homo sapiens GN=PHF5A PE=1 SV=1 :
C*VISTNISATSLTIDGIRYVVDGGFVK	1.59938	0.0769548	0.124926	0.677513	1.11376	0.903348	1.7044, 1.3669	1.4156	1.6853	1.54307	0.102766	0.133103	0.625802	0.988152	0.875812	3	C264 C341 C17 C242 C341 ,C264 C341 C341	DHX40	Q8IX18-4 Isoform 4 of Probable ATP-dependent RNA helicase DHX40 OS=Homo sapiens GN=DHX40 :Q8IX18-3 Isoform 3 of Probable ATP-dependent RNA helicase DHX40 OS=Homo sapiens GN=DHX40 :Q8IX18 Probable ATP-dependent RNA helicase DHX40 OS=Homo sapiens GN=DHX40 PE=1 SV=2 :,Q8IX18-4 Isoform 4 of Probable ATP-dependent RNA helicase DHX40 OS=Homo sapiens GN=DHX40 :Q8IX18-3 Isoform 3 of Probable ATP-dependent RNA helicase DHX40 OS=Homo sapiens GN=DHX40 :F5H625 Probable ATP-dependent RNA helicase DHX40 (Fragment) OS=Homo sapiens GN=DHX40 PE=1 SV=2 :Q8IX18-2 Isoform 2 of Probable ATP-dependent RNA helicase DHX40 OS=Homo sapiens GN=DHX40 :Q8IX18 Probable ATP-dependent RNA helicase DHX40 OS=Homo sapiens GN=DHX40 PE=1 SV=2 :
C*VLNEGMPIYR	1.1916	0.229614	0.235741	0.252897	0.639002	0.627564	1.3699, 1.3699	1.0523	1.1487, 1.1569	1.21955	0.0350558	0.0503656	0.286352	1.45524	1.29787	3	C302 C302	DNAJA1	P31689 DnaJ homolog subfamily A member 1 OS=Homo sapiens GN=DNAJA1 PE=1 SV=2 :P31689-2 Isoform 2 of DnaJ homolog subfamily A member 1 OS=Homo sapiens GN=DNAJA1 :
C*VLPEEDSGELAKPK	1.22887	0.0227434	0.0408834	0.297333	1.64314	1.38845	1.1970, 1.1676, 1.3071, 1.2437, 1.2652, 1.2168, 1.1970, 1.1676, 1.2168	1.1618, 1.2013, 1.2055, 1.1697, 1.3290, 1.2070, 1.2013, 1.1649, 1.1777, 1.3290, 1.2070	1.1730, 1.1648, 1.3110, 1.2195, 1.1730, 1.1648, 1.3110, 1.1760	1.21522	5.25623e-07	1.04744e-06	0.281212	6.27933	5.97987	3	C305 C318 C305 C318 C305 C318 C305 C318 ,C305 C318 C305 C318 C305 C318 C305 C318 C305 C318 C305 C318 ,C305 C318 C305 C318 C305 C318 C305 C318 C305 C318	STRAP	Q9Y3F4 Serine-threonine kinase receptor-associated protein OS=Homo sapiens GN=STRAP PE=1 SV=1 :Q9Y3F4-2 Isoform 2 of Serine-threonine kinase receptor-associated protein OS=Homo sapiens GN=STRAP :Q9Y3F4 Serine-threonine kinase receptor-associated protein OS=Homo sapiens GN=STRAP PE=1 SV=1 :Q9Y3F4-2 Isoform 2 of Serine-threonine kinase receptor-associated protein OS=Homo sapiens GN=STRAP :Q9Y3F4 Serine-threonine kinase receptor-associated protein OS=Homo sapiens GN=STRAP PE=1 SV=1 :Q9Y3F4-2 Isoform 2 of Serine-threonine kinase receptor-associated protein OS=Homo sapiens GN=STRAP :Q9Y3F4 Serine-threonine kinase receptor-associated protein OS=Homo sapiens GN=STRAP PE=1 SV=1 :Q9Y3F4-2 Isoform 2 of Serine-threonine kinase receptor-associated protein OS=Homo sapiens GN=STRAP :,Q9Y3F4 Serine-threonine kinase receptor-associated protein OS=Homo sapiens GN=STRAP PE=1 SV=1 :Q9Y3F4-2 Isoform 2 of Serine-threonine kinase receptor-associated protein OS=Homo sapiens GN=STRAP :Q9Y3F4 Serine-threonine kinase receptor-associated protein OS=Homo sapiens GN=STRAP PE=1 SV=1 :Q9Y3F4-2 Isoform 2 of Serine-threonine kinase receptor-associated protein OS=Homo sapiens GN=STRAP :Q9Y3F4 Serine-threonine kinase receptor-associated protein OS=Homo sapiens GN=STRAP PE=1 SV=1 :Q9Y3F4-2 Isoform 2 of Serine-threonine kinase receptor-associated protein OS=Homo sapiens GN=STRAP :Q9Y3F4 Serine-threonine kinase receptor-associated protein OS=Homo sapiens GN=STRAP PE=1 SV=1 :Q9Y3F4-2 Isoform 2 of Serine-threonine kinase receptor-associated protein OS=Homo sapiens GN=STRAP :Q9Y3F4 Serine-threonine kinase receptor-associated protein OS=Homo sapiens GN=STRAP PE=1 SV=1 :Q9Y3F4-2 Isoform 2 of Serine-threonine kinase receptor-associated protein OS=Homo sapiens GN=STRAP :,Q9Y3F4 Serine-threonine kinase receptor-associated protein OS=Homo sapiens GN=STRAP PE=1 SV=1 :Q9Y3F4-2 Isoform 2 of Serine-threonine kinase receptor-associated protein OS=Homo sapiens GN=STRAP :Q9Y3F4 Serine-threonine kinase receptor-associated protein OS=Homo sapiens GN=STRAP PE=1 SV=1 :Q9Y3F4-2 Isoform 2 of Serine-threonine kinase receptor-associated protein OS=Homo sapiens GN=STRAP :Q9Y3F4 Serine-threonine kinase receptor-associated protein OS=Homo sapiens GN=STRAP PE=1 SV=1 :Q9Y3F4-2 Isoform 2 of Serine-threonine kinase receptor-associated protein OS=Homo sapiens GN=STRAP :Q9Y3F4 Serine-threonine kinase receptor-associated protein OS=Homo sapiens GN=STRAP PE=1 SV=1 :Q9Y3F4-2 Isoform 2 of Serine-threonine kinase receptor-associated protein OS=Homo sapiens GN=STRAP :Q9Y3F4 Serine-threonine kinase receptor-associated protein OS=Homo sapiens GN=STRAP PE=1 SV=1 :Q9Y3F4-2 Isoform 2 of Serine-threonine kinase receptor-associated protein OS=Homo sapiens GN=STRAP :Q9Y3F4 Serine-threonine kinase receptor-associated protein OS=Homo sapiens GN=STRAP PE=1 SV=1 :Q9Y3F4-2 Isoform 2 of Serine-threonine kinase receptor-associated protein OS=Homo sapiens GN=STRAP :
C*VQAFGPLPR	1.87541	0.319878	0.326512	0.907202	0.495016	0.486101	2.2945	2.5208, 2.5208	0.8109, 0.8109	1.79158	0.120986	0.155309	0.841233	0.917266	0.808804	3	C49	ALX1	Q15699 ALX homeobox protein 1 OS=Homo sapiens GN=ALX1 PE=1 SV=2 :
C*VQAQEGQLTTQGLMPLGSQESSDSLAAEIVTPEIR	1.2935	0.0522186	0.0876444	0.371276	1.28218	1.05728	1.3216	1.2618	1.2971	1.2935	0.0522186	0.0738317	0.371276	1.28218	1.13176	3	C429 C15 ,C429	HOOK3	Q86VS8 Protein Hook homolog 3 OS=Homo sapiens GN=HOOK3 PE=1 SV=2 :,Q86VS8 Protein Hook homolog 3 OS=Homo sapiens GN=HOOK3 PE=1 SV=2 :H0YE69 Protein Hook homolog 3 (Fragment) OS=Homo sapiens GN=HOOK3 PE=1 SV=1 :
C*VQAQEGQLTTQGLM+PLGSQESSDSLAAEIVTPEIR	0.975178	0.981586	0.996632	-0.036262	0.00807164	0.00146533	0.9095		1.0409	0.975178	0.981586	0.985613	-0.036262	0.00807164	0.00629336	2	C429,M443 ,C429,M443 C15,M29	HOOK3	Q86VS8 Protein Hook homolog 3 OS=Homo sapiens GN=HOOK3 PE=1 SV=2 :,Q86VS8 Protein Hook homolog 3 OS=Homo sapiens GN=HOOK3 PE=1 SV=2 :H0YE69 Protein Hook homolog 3 (Fragment) OS=Homo sapiens GN=HOOK3 PE=1 SV=1 :
CVSC*NVSVDKEQK	0.874122	0.440857	0.449064	-0.194094	0.355702	0.347692	0.9814	0.2892, 1.1460	1.1982	0.903687	0.433326	0.438351	-0.146105	0.363185	0.358178	3	C115 C115 ,C115	MIS18A	Q9NYP9 Protein Mis18-alpha OS=Homo sapiens GN=MIS18A PE=1 SV=1 :Q9NYP9 Protein Mis18-alpha OS=Homo sapiens GN=MIS18A PE=1 SV=1 :,Q9NYP9 Protein Mis18-alpha OS=Homo sapiens GN=MIS18A PE=1 SV=1 :
C*VSEMLVIQHR	0.984881	0.505004	0.514226	-0.0219791	0.296705	0.288846	1.0004	0.944	1.0102	0.984881	0.505004	0.508874	-0.0219791	0.296705	0.29339	3	C564 C511 C511 C526	FOXM1	Q08050-3 Isoform 4 of Forkhead box protein M1 OS=Homo sapiens GN=FOXM1 :Q08050-2 Isoform 2 of Forkhead box protein M1 OS=Homo sapiens GN=FOXM1 :A0A0D9SFF0 Forkhead box protein M1 OS=Homo sapiens GN=FOXM1 PE=1 SV=1 :Q08050 Forkhead box protein M1 OS=Homo sapiens GN=FOXM1 PE=1 SV=3 :
C*VSHVQVDSR	2.07054	0.29691	0.303313	1.05001	0.527376	0.518109		1.917	2.2241, 2.2241	2.12173	0.0158872	0.0245986	1.08524	1.79895	1.60909	2	C191 C97 C98 C98	TDRD3	Q9H7E2-3 Isoform 3 of Tudor domain-containing protein 3 OS=Homo sapiens GN=TDRD3 :Q9H7E2-2 Isoform 2 of Tudor domain-containing protein 3 OS=Homo sapiens GN=TDRD3 :B1AMN9 Tudor domain-containing protein 3 (Fragment) OS=Homo sapiens GN=TDRD3 PE=1 SV=1 :Q9H7E2 Tudor domain-containing protein 3 OS=Homo sapiens GN=TDRD3 PE=1 SV=1 :
C*VSKDAELAGSPELLEFLGTR	1.48111	--	--	0.566683	0	0		1.4811		1.48111	--	--	0.566683	0	0	1	C118	HS1BP3	Q53T59 HCLS1-binding protein 3 OS=Homo sapiens GN=HS1BP3 PE=1 SV=1 :
C*VSPAEQK	0.791577	0.258378	0.265058	-0.337199	0.587744	0.57666	0.8632	0.72		0.791577	0.258378	0.261285	-0.337199	0.587744	0.582886	2	C51 C51	UBXN2A	P68543-2 Isoform 2 of UBX domain-containing protein 2A OS=Homo sapiens GN=UBXN2A :P68543 UBX domain-containing protein 2A OS=Homo sapiens GN=UBXN2A PE=2 SV=1 :
C*VSSEGEKIEGWELTTEPSLTHNSSGLLSPLR	1.57467	0.0675361	0.110861	0.655047	1.17046	0.955219	1.4955	1.5419	1.6867	1.57467	0.0675361	0.0889377	0.655047	1.17046	1.05091	3	C601 C555 C601	LTN1	H7BYG8 E3 ubiquitin-protein ligase listerin OS=Homo sapiens GN=LTN1 PE=1 SV=1 :O94822 E3 ubiquitin-protein ligase listerin OS=Homo sapiens GN=LTN1 PE=1 SV=6 :O94822-3 Isoform 3 of E3 ubiquitin-protein ligase listerin OS=Homo sapiens GN=LTN1 :
C*VSVQTDPTDEIPTKK	0.0196149	0.00219171	0.00433423	-5.67191	2.65922	2.36309	0.7197, 0.0138, 0.0100, 0.0100, 0.0100, 0.7197	0.9971, 0.0145, 0.0100, 0.0100, 0.0119, 0.0100, 0.9971	0.8006, 0.0132, 0.0100, 0.0100, 0.0100, 0.0100, 0.8006	0.259412	0.00253642	0.00422257	-1.94668	2.59578	2.37442	3	C92 C92 C92 C92 C92 C92 C92 C92 C92 C92 C92 C92 C92 C92 C92 C92 C92 C92 C92 C92 C92 C92 C92 C92 C92 ,C92 C92 C92 C92 C92 C92 C92 C92 C92 C92 C92 C92	SON	P18583 Protein SON OS=Homo sapiens GN=SON PE=1 SV=4 :P18583-9 Isoform I of Protein SON OS=Homo sapiens GN=SON :P18583-2 Isoform A of Protein SON OS=Homo sapiens GN=SON :P18583-5 Isoform D of Protein SON OS=Homo sapiens GN=SON :P18583-7 Isoform G of Protein SON OS=Homo sapiens GN=SON :P18583 Protein SON OS=Homo sapiens GN=SON PE=1 SV=4 :P18583-9 Isoform I of Protein SON OS=Homo sapiens GN=SON :P18583-2 Isoform A of Protein SON OS=Homo sapiens GN=SON :P18583-5 Isoform D of Protein SON OS=Homo sapiens GN=SON :P18583-7 Isoform G of Protein SON OS=Homo sapiens GN=SON :P18583 Protein SON OS=Homo sapiens GN=SON PE=1 SV=4 :P18583-9 Isoform I of Protein SON OS=Homo sapiens GN=SON :P18583-2 Isoform A of Protein SON OS=Homo sapiens GN=SON :P18583-5 Isoform D of Protein SON OS=Homo sapiens GN=SON :P18583-7 Isoform G of Protein SON OS=Homo sapiens GN=SON :P18583 Protein SON OS=Homo sapiens GN=SON PE=1 SV=4 :P18583-9 Isoform I of Protein SON OS=Homo sapiens GN=SON :P18583-2 Isoform A of Protein SON OS=Homo sapiens GN=SON :P18583-5 Isoform D of Protein SON OS=Homo sapiens GN=SON :P18583-7 Isoform G of Protein SON OS=Homo sapiens GN=SON :P18583 Protein SON OS=Homo sapiens GN=SON PE=1 SV=4 :P18583-9 Isoform I of Protein SON OS=Homo sapiens GN=SON :P18583-2 Isoform A of Protein SON OS=Homo sapiens GN=SON :P18583-5 Isoform D of Protein SON OS=Homo sapiens GN=SON :P18583-7 Isoform G of Protein SON OS=Homo sapiens GN=SON :,P18583-2 Isoform A of Protein SON OS=Homo sapiens GN=SON :P18583-5 Isoform D of Protein SON OS=Homo sapiens GN=SON :P18583-2 Isoform A of Protein SON OS=Homo sapiens GN=SON :P18583-5 Isoform D of Protein SON OS=Homo sapiens GN=SON :P18583-2 Isoform A of Protein SON OS=Homo sapiens GN=SON :P18583-5 Isoform D of Protein SON OS=Homo sapiens GN=SON :P18583-2 Isoform A of Protein SON OS=Homo sapiens GN=SON :P18583-5 Isoform D of Protein SON OS=Homo sapiens GN=SON :P18583-2 Isoform A of Protein SON OS=Homo sapiens GN=SON :P18583-5 Isoform D of Protein SON OS=Homo sapiens GN=SON :P18583-2 Isoform A of Protein SON OS=Homo sapiens GN=SON :P18583-5 Isoform D of Protein SON OS=Homo sapiens GN=SON :
CVTIPSTC*SEIWGLSTPNTIDQWDTTGLYSFSEQTR	1.00857	--	--	0.0123054	0	0			1.0086	1.00857	--	--	0.0123054	0	0	1	C81 C81 C81	SMAD2	Q15796 Mothers against decapentaplegic homolog 2 OS=Homo sapiens GN=SMAD2 PE=1 SV=1 :K7ERC7 Mothers against decapentaplegic homolog 2 (Fragment) OS=Homo sapiens GN=SMAD2 PE=1 SV=1 :K7EJX0 Mothers against decapentaplegic homolog 2 (Fragment) OS=Homo sapiens GN=SMAD2 PE=1 SV=1 :
C*VTSYTVESIFGTEPEPPLGPSSAMSK	0.953816	--	--	-0.0682166	0	0	0.9538			0.953816	--	--	-0.0682166	0	0	1	C876 C876 C877 C878 C878 C874 C878 C874 C877	PHRF1	F8WEF5 PHD and RING finger domain-containing protein 1 OS=Homo sapiens GN=PHRF1 PE=1 SV=1 :A0A0J9YYB5 PHD and RING finger domain-containing protein 1 OS=Homo sapiens GN=PHRF1 PE=1 SV=1 :A0A0J9YWD5 PHD and RING finger domain-containing protein 1 OS=Homo sapiens GN=PHRF1 PE=1 SV=1 :A0A0J9YX88 PHD and RING finger domain-containing protein 1 OS=Homo sapiens GN=PHRF1 PE=1 SV=1 :Q9P1Y6-2 Isoform 2 of PHD and RING finger domain-containing protein 1 OS=Homo sapiens GN=PHRF1 :E9PJ24 PHD and RING finger domain-containing protein 1 OS=Homo sapiens GN=PHRF1 PE=1 SV=1 :Q9P1Y6 PHD and RING finger domain-containing protein 1 OS=Homo sapiens GN=PHRF1 PE=1 SV=3 :B7ZM65 PHD and RING finger domain-containing protein 1 OS=Homo sapiens GN=PHRF1 PE=1 SV=1 :Q9P1Y6-3 Isoform 3 of PHD and RING finger domain-containing protein 1 OS=Homo sapiens GN=PHRF1 :
C*VTTELYADSSQLSR	1.36431	0.0219053	0.0394734	0.448176	1.65945	1.4037	1.0636, 1.3461, 1.3461, 2.3171	1.1310, 1.3299, 1.3095, 1.3299, 1.3095	1.1183, 1.3553, 1.3553	1.35931	0.000985	0.00185941	0.442879	3.00656	2.73063	3	C979 ,C979 C979 ,C979	BCOR	Q6W2J9-2 Isoform 2 of BCL-6 corepressor OS=Homo sapiens GN=BCOR :Q6W2J9 BCL-6 corepressor OS=Homo sapiens GN=BCOR PE=1 SV=1 :,Q6W2J9 BCL-6 corepressor OS=Homo sapiens GN=BCOR PE=1 SV=1 :P01617 Ig kappa chain V-II region TEW OS=Homo sapiens PE=1 SV=1 :,Q6W2J9 BCL-6 corepressor OS=Homo sapiens GN=BCOR PE=1 SV=1 :
C*VVILPDSVR	3.83048	0.0228261	0.0410153	1.93752	1.64157	1.38705	4.3581	3.7241, 3.7241	3.4092, 3.4092	3.72495	0.00069112	0.00130492	1.89722	3.16045	2.88442	3	C370 C370 C370	CBSL,CBS	P0DN79 Cystathionine beta-synthase-like protein OS=Homo sapiens GN=CBSL PE=3 SV=1 :P35520-2 Isoform 2 of Cystathionine beta-synthase OS=Homo sapiens GN=CBS :P35520 Cystathionine beta-synthase OS=Homo sapiens GN=CBS PE=1 SV=2 :
C*WDPSPQAYFTLPR	1.11431	0.16587	0.170734	0.15615	0.780232	0.767679	1.0721, 1.0721	1.2645	1.0064	1.10376	0.0991974	0.128727	0.14242	1.0035	0.89033	3	C348 C354	DVL2	I3L2N2 Segment polarity protein dishevelled homolog DVL-2 OS=Homo sapiens GN=DVL2 PE=1 SV=1 :O14641 Segment polarity protein dishevelled homolog DVL-2 OS=Homo sapiens GN=DVL2 PE=1 SV=1 :
C*WNGVATWLWVANDENCGICR	1.19067	--	--	0.251779	0	0			1.1907	1.19067	--	--	0.251779	0	0	1	C7 C7 C7 C7 C7	ANAPC11	J3KSK3 Anaphase-promoting complex subunit 11 (Fragment) OS=Homo sapiens GN=ANAPC11 PE=1 SV=1 :J3QL35 Anaphase-promoting complex subunit 11 OS=Homo sapiens GN=ANAPC11 PE=1 SV=1 :J3QS46 Anaphase-promoting complex subunit 11 (Fragment) OS=Homo sapiens GN=ANAPC11 PE=1 SV=1 :Q9NYG5 Anaphase-promoting complex subunit 11 OS=Homo sapiens GN=ANAPC11 PE=1 SV=1 :Q9NYG5-2 Isoform 2 of Anaphase-promoting complex subunit 11 OS=Homo sapiens GN=ANAPC11 :
C*YASDQEVLDMHGFLR	1.14136	0.0538045	0.0900661	0.190755	1.26918	1.04544	1.1295, 1.1295, 0.9644	1.2133, 0.8503, 1.2133	1.1915, 1.1915	1.11043	0.013537	0.0212062	0.151113	1.86848	1.67354	3	C338 C338 C338 C338 C338 C338 C338 C338 C338 C338 C338 C338 C338 ,C338 C338 C338 C338 C338 C338 C338 C338 C338 C338 C338 C338 C338 C338 C338 C338 C338 C338 C338 C338 C338 C338 C338 C338 C338 C338	PML	H3BT57 Protein PML OS=Homo sapiens GN=PML PE=1 SV=1 :P29590-11 Isoform PML-11 of Protein PML OS=Homo sapiens GN=PML :P29590-3 Isoform PML-8 of Protein PML OS=Homo sapiens GN=PML :P29590-2 Isoform PML-5 of Protein PML OS=Homo sapiens GN=PML :P29590-13 Isoform PML-13 of Protein PML OS=Homo sapiens GN=PML :P29590-14 Isoform PML-14 of Protein PML OS=Homo sapiens GN=PML :P29590-5 Isoform PML-4 of Protein PML OS=Homo sapiens GN=PML :P29590-10 Isoform PML-7 of Protein PML OS=Homo sapiens GN=PML :P29590-4 Isoform PML-6 of Protein PML OS=Homo sapiens GN=PML :P29590-8 Isoform PML-2 of Protein PML OS=Homo sapiens GN=PML :P29590-9 Isoform PML-3 of Protein PML OS=Homo sapiens GN=PML :P29590-12 Isoform PML-12 of Protein PML OS=Homo sapiens GN=PML :P29590 Protein PML OS=Homo sapiens GN=PML PE=1 SV=3 :,H3BT57 Protein PML OS=Homo sapiens GN=PML PE=1 SV=1 :P29590-11 Isoform PML-11 of Protein PML OS=Homo sapiens GN=PML :P29590-3 Isoform PML-8 of Protein PML OS=Homo sapiens GN=PML :P29590-2 Isoform PML-5 of Protein PML OS=Homo sapiens GN=PML :P29590-13 Isoform PML-13 of Protein PML OS=Homo sapiens GN=PML :P29590-14 Isoform PML-14 of Protein PML OS=Homo sapiens GN=PML :P29590-5 Isoform PML-4 of Protein PML OS=Homo sapiens GN=PML :P29590-10 Isoform PML-7 of Protein PML OS=Homo sapiens GN=PML :P29590-4 Isoform PML-6 of Protein PML OS=Homo sapiens GN=PML :P29590-8 Isoform PML-2 of Protein PML OS=Homo sapiens GN=PML :P29590-9 Isoform PML-3 of Protein PML OS=Homo sapiens GN=PML :P29590-12 Isoform PML-12 of Protein PML OS=Homo sapiens GN=PML :P29590 Protein PML OS=Homo sapiens GN=PML PE=1 SV=3 :H3BT57 Protein PML OS=Homo sapiens GN=PML PE=1 SV=1 :P29590-11 Isoform PML-11 of Protein PML OS=Homo sapiens GN=PML :P29590-3 Isoform PML-8 of Protein PML OS=Homo sapiens GN=PML :P29590-2 Isoform PML-5 of Protein PML OS=Homo sapiens GN=PML :P29590-13 Isoform PML-13 of Protein PML OS=Homo sapiens GN=PML :P29590-14 Isoform PML-14 of Protein PML OS=Homo sapiens GN=PML :P29590-5 Isoform PML-4 of Protein PML OS=Homo sapiens GN=PML :P29590-10 Isoform PML-7 of Protein PML OS=Homo sapiens GN=PML :P29590-4 Isoform PML-6 of Protein PML OS=Homo sapiens GN=PML :P29590-8 Isoform PML-2 of Protein PML OS=Homo sapiens GN=PML :P29590-9 Isoform PML-3 of Protein PML OS=Homo sapiens GN=PML :P29590-12 Isoform PML-12 of Protein PML OS=Homo sapiens GN=PML :P29590 Protein PML OS=Homo sapiens GN=PML PE=1 SV=3 :
C*YCADVIYPMAVVATAER	1.02641	--	--	0.0376122	0	0	1.0264			1.02641	--	--	0.0376122	0	0	1	C173 C173 C173	RAE1	E9PQ57 mRNA export factor OS=Homo sapiens GN=RAE1 PE=1 SV=1 :E9PPG9 mRNA export factor OS=Homo sapiens GN=RAE1 PE=1 SV=1 :P78406 mRNA export factor OS=Homo sapiens GN=RAE1 PE=1 SV=1 :
C*YDSPPSSPEMNNSSINNQLLPVDAIR	15.6012	--	--	3.96358	0	0	15.6012			15.6012	--	--	3.96358	0	0	1	C103 C103	MPP6	C9J4Q3 MAGUK p55 subfamily member 6 (Fragment) OS=Homo sapiens GN=MPP6 PE=1 SV=1 :Q9NZW5 MAGUK p55 subfamily member 6 OS=Homo sapiens GN=MPP6 PE=1 SV=2 :
C*YEMASHLR	0.65893	0.179889	0.185077	-0.601802	0.744996	0.732646	0.3834, 0.9324, 0.3394	0.7035, 0.5665, 0.3489, 0.7035, 0.4028	0.7446, 0.3814, 3.9809	0.862482	0.10761	0.139254	-0.213434	0.968148	0.856192	3	C92 C128 ,C92 C128 C92 C128	PFN1	K7EJ44 Profilin OS=Homo sapiens GN=PFN1 PE=1 SV=1 :P07737 Profilin-1 OS=Homo sapiens GN=PFN1 PE=1 SV=2 :,K7EJ44 Profilin OS=Homo sapiens GN=PFN1 PE=1 SV=1 :P07737 Profilin-1 OS=Homo sapiens GN=PFN1 PE=1 SV=2 :K7EJ44 Profilin OS=Homo sapiens GN=PFN1 PE=1 SV=1 :P07737 Profilin-1 OS=Homo sapiens GN=PFN1 PE=1 SV=2 :
C*YIASAGADALAK	1.27395	0.00377669	0.00740378	0.349304	2.42289	2.13055	1.4027, 1.1094, 1.4027, 1.1094	1.4139, 1.4139, 1.2607	1.2951, 1.0196, 1.2951, 1.0196	1.2493	0.00045645	0.000868349	0.321119	3.34061	3.06131	3	C765 C765 ,C765	STRN	O43815 Striatin OS=Homo sapiens GN=STRN PE=1 SV=4 :,O43815 Striatin OS=Homo sapiens GN=STRN PE=1 SV=4 :O43815 Striatin OS=Homo sapiens GN=STRN PE=1 SV=4 :
C*YLLVHQAK	1.14023	0.0905	0.146107	0.189331	1.04335	0.835329	1.1648, 1.1648, 1.1584	1.0708, 1.1799	1.1467, 1.2589, 1.1467, 1.2159	1.16744	0.000135037	0.000264432	0.223346	3.86955	3.57769	3	C221 ,C221 C221	NSUN2	Q08J23 tRNA (cytosine(34)-C(5))-methyltransferase OS=Homo sapiens GN=NSUN2 PE=1 SV=2 :,Q08J23 tRNA (cytosine(34)-C(5))-methyltransferase OS=Homo sapiens GN=NSUN2 PE=1 SV=2 :Q08J23 tRNA (cytosine(34)-C(5))-methyltransferase OS=Homo sapiens GN=NSUN2 PE=1 SV=2 :
C*YNDLLASAK	0.664734	0.406885	0.414699	-0.589151	0.390529	0.382267	0.1034	1.3931	0.4976	0.664734	0.406885	0.412598	-0.589151	0.390529	0.384473	3	C236	CEP55	Q53EZ4 Centrosomal protein of 55 kDa OS=Homo sapiens GN=CEP55 PE=1 SV=3 :
C*YRCGEIGHVAINCSK	1.45396	--	--	0.539989	0	0	1.454			1.45396	--	--	0.539989	0	0	1	C130	ZCCHC13	Q8WW36 Zinc finger CCHC domain-containing protein 13 OS=Homo sapiens GN=ZCCHC13 PE=1 SV=1 :
C*YSAEVVTLWYRPPDVLFGAK	1.38357	0.244287	0.250748	0.468392	0.612099	0.600762	1.6532		1.1139	1.38357	0.244287	0.248203	0.468392	0.612099	0.605192	2	C125 C157	CDK5	Q00535-2 Isoform 2 of Cyclin-dependent-like kinase 5 OS=Homo sapiens GN=CDK5 :Q00535 Cyclin-dependent-like kinase 5 OS=Homo sapiens GN=CDK5 PE=1 SV=3 :
C*YSCGEFGHIQK	0.829844	0.504252	0.51352	-0.269088	0.297352	0.289442		1.0028	0.6568	0.829844	0.504252	0.506148	-0.269088	0.297352	0.295722	2	C112 C119 C120 C113	CNBP	P62633-2 Isoform 2 of Cellular nucleic acid-binding protein OS=Homo sapiens GN=CNBP :P62633 Cellular nucleic acid-binding protein OS=Homo sapiens GN=CNBP PE=1 SV=1 :P62633-4 Isoform 4 of Cellular nucleic acid-binding protein OS=Homo sapiens GN=CNBP :P62633-8 Isoform 8 of Cellular nucleic acid-binding protein OS=Homo sapiens GN=CNBP :
C*YVQPQWVFDSVNAR	25.5186	0.00222848	0.00440496	4.67347	2.65199	2.35606	28.4671	35.5197	12.5688	25.5186	0.00222848	0.00371765	4.67347	2.65199	2.42973	3	C391 C374 C386 C252	PES1	O00541 Pescadillo homolog OS=Homo sapiens GN=PES1 PE=1 SV=1 :B5MCF9 Pescadillo homolog OS=Homo sapiens GN=PES1 PE=1 SV=1 :O00541-2 Isoform 2 of Pescadillo homolog OS=Homo sapiens GN=PES1 :B3KXD6 Pescadillo homolog OS=Homo sapiens GN=PES1 PE=1 SV=1 :
C*YYSNTDAVIYVVDSCDRDR	1.18034	0.0384548	0.0665071	0.239203	1.41505	1.17713	1.2896, 1.0019, 1.3127	1.2821, 1.1369, 1.2821, 1.1369	1.2339, 1.2339	1.21221	0.00228445	0.00381029	0.277636	2.64122	2.41904	3	C63 C80 C34 C80 ,C63 C80 C34 C80 C63 C80 C34 C80	ARL1	P40616-2 Isoform 2 of ADP-ribosylation factor-like protein 1 OS=Homo sapiens GN=ARL1 :F8VYN9 ADP-ribosylation factor-like protein 1 OS=Homo sapiens GN=ARL1 PE=1 SV=1 :B4DZG7 ADP-ribosylation factor-like protein 1 OS=Homo sapiens GN=ARL1 PE=1 SV=1 :P40616 ADP-ribosylation factor-like protein 1 OS=Homo sapiens GN=ARL1 PE=1 SV=1 :,P40616-2 Isoform 2 of ADP-ribosylation factor-like protein 1 OS=Homo sapiens GN=ARL1 :F8VYN9 ADP-ribosylation factor-like protein 1 OS=Homo sapiens GN=ARL1 PE=1 SV=1 :B4DZG7 ADP-ribosylation factor-like protein 1 OS=Homo sapiens GN=ARL1 PE=1 SV=1 :P40616 ADP-ribosylation factor-like protein 1 OS=Homo sapiens GN=ARL1 PE=1 SV=1 :P40616-2 Isoform 2 of ADP-ribosylation factor-like protein 1 OS=Homo sapiens GN=ARL1 :F8VYN9 ADP-ribosylation factor-like protein 1 OS=Homo sapiens GN=ARL1 PE=1 SV=1 :B4DZG7 ADP-ribosylation factor-like protein 1 OS=Homo sapiens GN=ARL1 PE=1 SV=1 :P40616 ADP-ribosylation factor-like protein 1 OS=Homo sapiens GN=ARL1 PE=1 SV=1 :
DAAHMLQANKTYGC*VPVANK	1.48468	--	--	0.570149	0	0			1.4847	1.48468	--	--	0.570149	0	0	1	C140 C191	SPAG7	I3L0X5 Sperm-associated antigen 7 OS=Homo sapiens GN=SPAG7 PE=1 SV=1 :O75391 Sperm-associated antigen 7 OS=Homo sapiens GN=SPAG7 PE=1 SV=2 :
DAAHPSEATFSC*DCVADALILR	1.21078	0.225234	0.231003	0.275938	0.647365	0.636382	1.2331	1.1884		1.21078	0.225234	0.229109	0.275938	0.647365	0.639957	2	C97 C97 C97 C97 C17 ,C97 C97 C97 C97	NHEJ1	C9JWV4 Non-homologous end-joining factor 1 (Fragment) OS=Homo sapiens GN=NHEJ1 PE=1 SV=1 :Q9H9Q4 Non-homologous end-joining factor 1 OS=Homo sapiens GN=NHEJ1 PE=1 SV=1 :G5E9Q8 HCG2043685, isoform CRA_b OS=Homo sapiens GN=NHEJ1 PE=1 SV=1 :Q9H9Q4-2 Isoform 2 of Non-homologous end-joining factor 1 OS=Homo sapiens GN=NHEJ1 :H7C0G7 Non-homologous end-joining factor 1 (Fragment) OS=Homo sapiens GN=NHEJ1 PE=1 SV=1 :,C9JWV4 Non-homologous end-joining factor 1 (Fragment) OS=Homo sapiens GN=NHEJ1 PE=1 SV=1 :Q9H9Q4 Non-homologous end-joining factor 1 OS=Homo sapiens GN=NHEJ1 PE=1 SV=1 :G5E9Q8 HCG2043685, isoform CRA_b OS=Homo sapiens GN=NHEJ1 PE=1 SV=1 :Q9H9Q4-2 Isoform 2 of Non-homologous end-joining factor 1 OS=Homo sapiens GN=NHEJ1 :
DAAHPSEATFSCDC*VADALILR	1.06738	0.266529	0.273133	0.0940707	0.574255	0.563626	1.2331	0.7862	1.1828	1.06738	0.266529	0.270708	0.0940707	0.574255	0.567498	3	C99 C99 C99 C99	NHEJ1	C9JWV4 Non-homologous end-joining factor 1 (Fragment) OS=Homo sapiens GN=NHEJ1 PE=1 SV=1 :Q9H9Q4 Non-homologous end-joining factor 1 OS=Homo sapiens GN=NHEJ1 PE=1 SV=1 :G5E9Q8 HCG2043685, isoform CRA_b OS=Homo sapiens GN=NHEJ1 PE=1 SV=1 :Q9H9Q4-2 Isoform 2 of Non-homologous end-joining factor 1 OS=Homo sapiens GN=NHEJ1 :
DAAIGTTPFSTC*SVGTWFTPSAPQEK	1.17745	0.0602885	0.0917819	0.23567	1.21977	1.03724	1.1493, 1.2314	1.1671	1.1871	1.1837	0.00140564	0.00234096	0.243307	2.85213	2.63061	3	C382	SPAG5	Q96R06 Sperm-associated antigen 5 OS=Homo sapiens GN=SPAG5 PE=1 SV=2 :
DAALALPSLC*PK	1.08616	0.974765	0.98982	0.119233	0.0111001	0.00444372	0.8770, 1.6484	1.2318, 1.2318		1.24723	0.976478	0.97681	0.318725	0.0103377	0.0101898	2	C224	BACH1	O14867 Transcription regulator protein BACH1 OS=Homo sapiens GN=BACH1 PE=1 SV=2 :
DAALC*VLIDEMNERP	1.16987	0.143301	0.190393	0.226352	0.843751	0.72035	1.1734	1.1634	1.1729, 1.1729	1.17062	0.0053513	0.00863461	0.227269	2.27154	2.06376	3	C223	MED7	O43513 Mediator of RNA polymerase II transcription subunit 7 OS=Homo sapiens GN=MED7 PE=1 SV=1 :
DAANC*WTSLLESEYAADPWVQDQMQR	1.11002	0.0899844	0.135863	0.15058	1.04583	0.866898	1.1085, 1.1269	1.1218, 1.0471, 1.1218	1.0813, 1.1285, 1.0875, 1.0958, 1.1285	1.10477	9.56698e-05	0.000187759	0.143741	4.01922	3.7264	3	C99 ,C99 C99	NUDCD2	Q8WVJ2 NudC domain-containing protein 2 OS=Homo sapiens GN=NUDCD2 PE=1 SV=1 :Q8WVJ2 NudC domain-containing protein 2 OS=Homo sapiens GN=NUDCD2 PE=1 SV=1 :,Q8WVJ2 NudC domain-containing protein 2 OS=Homo sapiens GN=NUDCD2 PE=1 SV=1 :
DAANC*WTSLLESEYAADPWVQDQM+QR	1.14473	0.34913	0.356536	0.195004	0.457013	0.447897	1.1523, 1.1636	1.134		1.14997	0.106697	0.137972	0.201598	0.971847	0.860209	2	C99,M118 C99,M118	NUDCD2	Q8WVJ2 NudC domain-containing protein 2 OS=Homo sapiens GN=NUDCD2 PE=1 SV=1 :Q8WVJ2 NudC domain-containing protein 2 OS=Homo sapiens GN=NUDCD2 PE=1 SV=1 :
DAAPAHGQSIEIPSAC*ISR	0.746907	0.285371	0.291932	-0.420999	0.54459	0.534718	0.4949	1.1318, 1.1318	0.614	0.84314	0.263235	0.267393	-0.246156	0.579657	0.57285	3	C708 C708 C709 C710 C710 C706 C710 C706 C709	PHRF1	F8WEF5 PHD and RING finger domain-containing protein 1 OS=Homo sapiens GN=PHRF1 PE=1 SV=1 :A0A0J9YYB5 PHD and RING finger domain-containing protein 1 OS=Homo sapiens GN=PHRF1 PE=1 SV=1 :A0A0J9YWD5 PHD and RING finger domain-containing protein 1 OS=Homo sapiens GN=PHRF1 PE=1 SV=1 :A0A0J9YX88 PHD and RING finger domain-containing protein 1 OS=Homo sapiens GN=PHRF1 PE=1 SV=1 :Q9P1Y6-2 Isoform 2 of PHD and RING finger domain-containing protein 1 OS=Homo sapiens GN=PHRF1 :E9PJ24 PHD and RING finger domain-containing protein 1 OS=Homo sapiens GN=PHRF1 PE=1 SV=1 :Q9P1Y6 PHD and RING finger domain-containing protein 1 OS=Homo sapiens GN=PHRF1 PE=1 SV=3 :B7ZM65 PHD and RING finger domain-containing protein 1 OS=Homo sapiens GN=PHRF1 PE=1 SV=1 :Q9P1Y6-3 Isoform 3 of PHD and RING finger domain-containing protein 1 OS=Homo sapiens GN=PHRF1 :
DAATDPAKPLLSYAGSC*PPSPPSVISSIAALENQMK	0.952809	--	--	-0.069741	0	0			0.9528	0.952809	--	--	-0.069741	0	0	1	C696 C560 C829 C829 C829 C825 C561 C696	SALL3	Q9BXA9-3 Isoform 2 of Sal-like protein 3 OS=Homo sapiens GN=SALL3 :A9JR48 SALL3 protein OS=Homo sapiens GN=SALL3 PE=1 SV=1 :A0A140TA70 Sal-like protein 3 OS=Homo sapiens GN=SALL3 PE=1 SV=1 :Q9BXA9 Sal-like protein 3 OS=Homo sapiens GN=SALL3 PE=1 SV=2 :Q9BXA9-2 Isoform 1 of Sal-like protein 3 OS=Homo sapiens GN=SALL3 :A0A140TA74 Sal-like protein 3 (Fragment) OS=Homo sapiens GN=SALL3 PE=1 SV=1 :A0A087WXW6 Sal-like protein 3 OS=Homo sapiens GN=SALL3 PE=1 SV=1 :Q9BXA9-4 Isoform 4 of Sal-like protein 3 OS=Homo sapiens GN=SALL3 :
DAC*GCDSGGDC*ECLCDAVAAYAQACLDK	0.129937	--	--	-2.94412	0	0			0.1299	0.129937	--	--	-2.94412	0	0	1	C1090,C1098 C1090,C1098 C1090,C1098	MUC6	A0A0G2JNJ8 Mucin-6 OS=Homo sapiens GN=MUC6 PE=1 SV=1 :Q6W4X9 Mucin-6 OS=Homo sapiens GN=MUC6 PE=1 SV=3 :A0A0G2JN42 Mucin-6 OS=Homo sapiens GN=MUC6 PE=1 SV=1 :
DAC*VNNSALGGEVYR	1.4092	0.012622	0.0234798	0.49488	1.89887	1.62931	1.2892, 1.4537	1.0022, 1.5317	1.5794	1.37126	0.0411057	0.0585609	0.455501	1.3861	1.23239	3	C389 C368 C467 C389 C368 C467 ,C389 C368 C467	SPDL1	Q96EA4-3 Isoform 3 of Protein Spindly OS=Homo sapiens GN=SPDL1 :Q96EA4-2 Isoform 2 of Protein Spindly OS=Homo sapiens GN=SPDL1 :Q96EA4 Protein Spindly OS=Homo sapiens GN=SPDL1 PE=1 SV=2 :,Q96EA4-3 Isoform 3 of Protein Spindly OS=Homo sapiens GN=SPDL1 :Q96EA4-2 Isoform 2 of Protein Spindly OS=Homo sapiens GN=SPDL1 :Q96EA4 Protein Spindly OS=Homo sapiens GN=SPDL1 PE=1 SV=2 :Q96EA4-3 Isoform 3 of Protein Spindly OS=Homo sapiens GN=SPDL1 :Q96EA4-2 Isoform 2 of Protein Spindly OS=Homo sapiens GN=SPDL1 :Q96EA4 Protein Spindly OS=Homo sapiens GN=SPDL1 PE=1 SV=2 :
DADADAGGGADGGDGRGGHSC*R	1.1716	0.0387617	0.0669721	0.228477	1.4116	1.17411	1.1776, 1.1776, 1.2191	1.1639, 1.1639	1.1473, 1.1534, 1.1588, 1.3539, 1.1588	1.18742	4.78066e-06	9.49451e-06	0.247836	5.32051	5.02253	3	C23	LAGE3	Q14657 EKC/KEOPS complex subunit LAGE3 OS=Homo sapiens GN=LAGE3 PE=1 SV=2 :
DADANAGLTSC*PR	0.492261	0.0618447	0.0941022	-1.0225	1.2087	1.0264	0.392	0.5418	0.543	0.492261	0.0618447	0.0814795	-1.0225	1.2087	1.08895	3	C721 C556 C676 C749	SH3PXD2A	Q5TCZ1-3 Isoform 3 of SH3 and PX domain-containing protein 2A OS=Homo sapiens GN=SH3PXD2A :Q5TCZ1-2 Isoform 2 of SH3 and PX domain-containing protein 2A OS=Homo sapiens GN=SH3PXD2A :H0Y507 SH3 and PX domain-containing protein 2A (Fragment) OS=Homo sapiens GN=SH3PXD2A PE=1 SV=1 :Q5TCZ1 SH3 and PX domain-containing protein 2A OS=Homo sapiens GN=SH3PXD2A PE=1 SV=1 :
DADDAVYELDGKELC*SER	0.83268	0.542662	0.552189	-0.264166	0.26547	0.257912		1.215	0.4504	0.83268	0.542662	0.543526	-0.264166	0.26547	0.26478	2	C63 C60 C63 C63 C63 C63	SRSF5	B4DUA4 Serine/arginine-rich-splicing factor 5 OS=Homo sapiens GN=SRSF5 PE=1 SV=1 :Q13243-3 Isoform SRP40-4 of Serine/arginine-rich splicing factor 5 OS=Homo sapiens GN=SRSF5 :Q13243 Serine/arginine-rich splicing factor 5 OS=Homo sapiens GN=SRSF5 PE=1 SV=1 :G3V5K8 Serine/arginine-rich-splicing factor 5 OS=Homo sapiens GN=SRSF5 PE=1 SV=1 :Q13243-2 Isoform SRP40-2 of Serine/arginine-rich splicing factor 5 OS=Homo sapiens GN=SRSF5 :B4DJK0 Serine/arginine-rich-splicing factor 5 OS=Homo sapiens GN=SRSF5 PE=1 SV=1 :
DAFEHIVTQFSSVPVSVVSDSYDIYNAC*EK	0.874074	--	--	-0.194173	0	0			0.8741	0.874074	--	--	-0.194173	0	0	1	C287	NAMPT	P43490 Nicotinamide phosphoribosyltransferase OS=Homo sapiens GN=NAMPT PE=1 SV=1 :
DAGGKSWC*PDCVQAEPVVR	0.888522	0.182348	0.187433	-0.170521	0.739099	0.727155	0.7739, 0.7069, 0.8098, 0.6563, 0.7610, 0.6369, 0.7739, 0.8098, 0.6563, 0.7610	0.9757, 0.7976, 0.8924, 0.7862, 0.8023, 0.7976, 0.9757, 0.8924, 0.7862, 0.8023	1.0596, 0.8788, 1.1941, 0.9412, 0.7996, 0.9034, 0.8788, 1.0596, 0.9412, 0.7996, 0.9034	0.845602	0.00220125	0.00364325	-0.241949	2.65733	2.43851	3	C43 C43 C43 C43 C43 C43 C43 C43 C43 C43 C43 C43 C43 C43 C43 ,C43 C43 C43 C43 C43 C43 C43 C43 C43 C43 C43 C43	TXNDC17	I3L3M7 Thioredoxin domain-containing protein 17 OS=Homo sapiens GN=TXNDC17 PE=1 SV=1 :Q9BRA2 Thioredoxin domain-containing protein 17 OS=Homo sapiens GN=TXNDC17 PE=1 SV=1 :I3L0K2 Thioredoxin domain-containing protein 17 OS=Homo sapiens GN=TXNDC17 PE=1 SV=1 :I3L3M7 Thioredoxin domain-containing protein 17 OS=Homo sapiens GN=TXNDC17 PE=1 SV=1 :Q9BRA2 Thioredoxin domain-containing protein 17 OS=Homo sapiens GN=TXNDC17 PE=1 SV=1 :I3L0K2 Thioredoxin domain-containing protein 17 OS=Homo sapiens GN=TXNDC17 PE=1 SV=1 :I3L3M7 Thioredoxin domain-containing protein 17 OS=Homo sapiens GN=TXNDC17 PE=1 SV=1 :Q9BRA2 Thioredoxin domain-containing protein 17 OS=Homo sapiens GN=TXNDC17 PE=1 SV=1 :I3L0K2 Thioredoxin domain-containing protein 17 OS=Homo sapiens GN=TXNDC17 PE=1 SV=1 :I3L3M7 Thioredoxin domain-containing protein 17 OS=Homo sapiens GN=TXNDC17 PE=1 SV=1 :Q9BRA2 Thioredoxin domain-containing protein 17 OS=Homo sapiens GN=TXNDC17 PE=1 SV=1 :I3L0K2 Thioredoxin domain-containing protein 17 OS=Homo sapiens GN=TXNDC17 PE=1 SV=1 :,I3L3M7 Thioredoxin domain-containing protein 17 OS=Homo sapiens GN=TXNDC17 PE=1 SV=1 :Q9BRA2 Thioredoxin domain-containing protein 17 OS=Homo sapiens GN=TXNDC17 PE=1 SV=1 :I3L0K2 Thioredoxin domain-containing protein 17 OS=Homo sapiens GN=TXNDC17 PE=1 SV=1 :I3L3M7 Thioredoxin domain-containing protein 17 OS=Homo sapiens GN=TXNDC17 PE=1 SV=1 :Q9BRA2 Thioredoxin domain-containing protein 17 OS=Homo sapiens GN=TXNDC17 PE=1 SV=1 :I3L0K2 Thioredoxin domain-containing protein 17 OS=Homo sapiens GN=TXNDC17 PE=1 SV=1 :I3L3M7 Thioredoxin domain-containing protein 17 OS=Homo sapiens GN=TXNDC17 PE=1 SV=1 :Q9BRA2 Thioredoxin domain-containing protein 17 OS=Homo sapiens GN=TXNDC17 PE=1 SV=1 :I3L0K2 Thioredoxin domain-containing protein 17 OS=Homo sapiens GN=TXNDC17 PE=1 SV=1 :I3L3M7 Thioredoxin domain-containing protein 17 OS=Homo sapiens GN=TXNDC17 PE=1 SV=1 :Q9BRA2 Thioredoxin domain-containing protein 17 OS=Homo sapiens GN=TXNDC17 PE=1 SV=1 :I3L0K2 Thioredoxin domain-containing protein 17 OS=Homo sapiens GN=TXNDC17 PE=1 SV=1 :I3L3M7 Thioredoxin domain-containing protein 17 OS=Homo sapiens GN=TXNDC17 PE=1 SV=1 :Q9BRA2 Thioredoxin domain-containing protein 17 OS=Homo sapiens GN=TXNDC17 PE=1 SV=1 :I3L0K2 Thioredoxin domain-containing protein 17 OS=Homo sapiens GN=TXNDC17 PE=1 SV=1 :
DAHWSEDSEADC*HAL	1.12581	0.0835774	0.126385	0.170965	1.07791	0.898306	1.2494, 0.9820, 1.2494, 0.9820	1.2498, 0.8342, 1.2498, 0.8342	1.1570, 1.0396, 1.0396, 1.1770	1.08701	0.0395158	0.0564511	0.120359	1.40323	1.24833	3	C347 C297 C347 C297	NUDT9	Q9BW91 ADP-ribose pyrophosphatase, mitochondrial OS=Homo sapiens GN=NUDT9 PE=1 SV=1 :Q9BW91-2 Isoform 2 of ADP-ribose pyrophosphatase, mitochondrial OS=Homo sapiens GN=NUDT9 :Q9BW91 ADP-ribose pyrophosphatase, mitochondrial OS=Homo sapiens GN=NUDT9 PE=1 SV=1 :Q9BW91-2 Isoform 2 of ADP-ribose pyrophosphatase, mitochondrial OS=Homo sapiens GN=NUDT9 :
DAIITC*NPEEFIVEALQLPNFQQSVQEYR	1.1567	0.0735325	0.111559	0.210009	1.13352	0.952496	1.1819	1.1282	1.1601	1.1567	0.0735325	0.0966898	0.210009	1.13352	1.01462	3	C422 C241 C69 C401 C441 ,C422 C441 C401	ELAC2	G5E9D5 ElaC homolog 2 (E. coli), isoform CRA_a OS=Homo sapiens GN=ELAC2 PE=1 SV=1 :E7ES68 Zinc phosphodiesterase ELAC protein 2 (Fragment) OS=Homo sapiens GN=ELAC2 PE=1 SV=2 :Q9BQ52-3 Isoform 3 of Zinc phosphodiesterase ELAC protein 2 OS=Homo sapiens GN=ELAC2 :Q9BQ52-4 Isoform 4 of Zinc phosphodiesterase ELAC protein 2 OS=Homo sapiens GN=ELAC2 :Q9BQ52 Zinc phosphodiesterase ELAC protein 2 OS=Homo sapiens GN=ELAC2 PE=1 SV=2 :,G5E9D5 ElaC homolog 2 (E. coli), isoform CRA_a OS=Homo sapiens GN=ELAC2 PE=1 SV=1 :Q9BQ52 Zinc phosphodiesterase ELAC protein 2 OS=Homo sapiens GN=ELAC2 PE=1 SV=2 :Q9BQ52-4 Isoform 4 of Zinc phosphodiesterase ELAC protein 2 OS=Homo sapiens GN=ELAC2 :
DAPQPYELNTAINC*RDEVVSPLPSALQGPSGSLSAPPAASVISAPPSSSSR	1.25289	--	--	0.325265	0	0			1.2529	1.25289	--	--	0.325265	0	0	1	C324	MEPCE	Q7L2J0 7SK snRNA methylphosphate capping enzyme OS=Homo sapiens GN=MEPCE PE=1 SV=1 :
DATEIQNIQIADGDVC*R	0.701331	--	--	-0.511832	0	0			0.7013	0.701331	--	--	-0.511832	0	0	1	C243 C195 C216 C118	DSCR3	O14972 Down syndrome critical region protein 3 OS=Homo sapiens GN=DSCR3 PE=2 SV=1 :A8MTY9 Down syndrome critical region protein 3 OS=Homo sapiens GN=DSCR3 PE=1 SV=1 :O14972-2 Isoform 2 of Down syndrome critical region protein 3 OS=Homo sapiens GN=DSCR3 :A8MY26 Down syndrome critical region protein 3 OS=Homo sapiens GN=DSCR3 PE=1 SV=1 :
DATPGGAIVSELC*QALSSSHCR	1.66524	--	--	0.73573	0	0	1.6652			1.66524	--	--	0.73573	0	0	1	C134 C134 C134	TIRAP	P58753-2 Isoform 2 of Toll/interleukin-1 receptor domain-containing adapter protein OS=Homo sapiens GN=TIRAP :P58753-3 Isoform 3 of Toll/interleukin-1 receptor domain-containing adapter protein OS=Homo sapiens GN=TIRAP :P58753 Toll/interleukin-1 receptor domain-containing adapter protein OS=Homo sapiens GN=TIRAP PE=1 SV=2 :
DAVFDGSSC*ISPTIVQQFGYQR	1.26381	0.00467941	0.00913486	0.337779	2.32981	2.0393	1.2612	1.2858	1.2444	1.26381	0.00467941	0.00757824	0.337779	2.32981	2.12043	3	C27 C27 ,C27	RAF1	P04049-2 Isoform 2 of RAF proto-oncogene serine/threonine-protein kinase OS=Homo sapiens GN=RAF1 :,P04049-2 Isoform 2 of RAF proto-oncogene serine/threonine-protein kinase OS=Homo sapiens GN=RAF1 :P04049 RAF proto-oncogene serine/threonine-protein kinase OS=Homo sapiens GN=RAF1 PE=1 SV=1 :
DAVLPEQSPGDFDFNEFFNLDKVPC*LASM+IEDVLGEGSVSASR	1.19373	0.30522	0.311622	0.255479	0.515387	0.506372	1.2833	1.2121	1.0858	1.19373	0.30522	0.309862	0.255479	0.515387	0.508831	3	C318,M322 C318,M322 ,C318,M322 C318,M322 C318,M322	EIF4ENIF1	Q9NRA8-3 Isoform 3 of Eukaryotic translation initiation factor 4E transporter OS=Homo sapiens GN=EIF4ENIF1 :B1AKL4 Eukaryotic translation initiation factor 4E transporter OS=Homo sapiens GN=EIF4ENIF1 PE=1 SV=1 :Q9NRA8 Eukaryotic translation initiation factor 4E transporter OS=Homo sapiens GN=EIF4ENIF1 PE=1 SV=2 :,B1AKL4 Eukaryotic translation initiation factor 4E transporter OS=Homo sapiens GN=EIF4ENIF1 PE=1 SV=1 :Q9NRA8 Eukaryotic translation initiation factor 4E transporter OS=Homo sapiens GN=EIF4ENIF1 PE=1 SV=2 :
DAVPATLHLLPC*EVAVDGPAPVGR	2.29893	0.243287	0.24975	1.20096	0.613882	0.602494	1.2838, 1.3370, 1.2838, 1.3370, 3.4824	1.1992, 1.2763, 1.1992, 3.5118	1.2358, 1.4385, 1.2185, 1.4385	1.63401	0.189308	0.192588	0.708416	0.72283	0.715372	3	C34 C28 C34 C34 C34 C28 C34 C34 ,C34 C28 C34 C34	RNASEH2C	E9PN81 Ribonuclease H2 subunit C OS=Homo sapiens GN=RNASEH2C PE=1 SV=1 :H0YEF3 Ribonuclease H2 subunit C (Fragment) OS=Homo sapiens GN=RNASEH2C PE=1 SV=1 :Q8TDP1 Ribonuclease H2 subunit C OS=Homo sapiens GN=RNASEH2C PE=1 SV=1 :Q8TDP1-2 Isoform 2 of Ribonuclease H2 subunit C OS=Homo sapiens GN=RNASEH2C :E9PN81 Ribonuclease H2 subunit C OS=Homo sapiens GN=RNASEH2C PE=1 SV=1 :H0YEF3 Ribonuclease H2 subunit C (Fragment) OS=Homo sapiens GN=RNASEH2C PE=1 SV=1 :Q8TDP1 Ribonuclease H2 subunit C OS=Homo sapiens GN=RNASEH2C PE=1 SV=1 :Q8TDP1-2 Isoform 2 of Ribonuclease H2 subunit C OS=Homo sapiens GN=RNASEH2C :,E9PN81 Ribonuclease H2 subunit C OS=Homo sapiens GN=RNASEH2C PE=1 SV=1 :H0YEF3 Ribonuclease H2 subunit C (Fragment) OS=Homo sapiens GN=RNASEH2C PE=1 SV=1 :Q8TDP1 Ribonuclease H2 subunit C OS=Homo sapiens GN=RNASEH2C PE=1 SV=1 :Q8TDP1-2 Isoform 2 of Ribonuclease H2 subunit C OS=Homo sapiens GN=RNASEH2C :
DAYC*CAQQGK	1.06386	0.182203	0.187197	0.0893041	0.739444	0.727702	1.0426, 1.1026	1.0955	1.0042	1.06124	0.159542	0.17552	0.0857509	0.797125	0.755673	3	C84	POLE4	Q9NR33 DNA polymerase epsilon subunit 4 OS=Homo sapiens GN=POLE4 PE=1 SV=2 :
DC*ALTVVALR	0.77023	0.0694647	0.105515	-0.376639	1.15824	0.976688	1.0633, 0.6553	0.9063, 0.6515	1.1834, 0.7143, 1.1834	0.908223	0.145022	0.161318	-0.138882	0.838567	0.792317	3	C172 C202 C71 C172 C202 C71	OTUD6B	Q8N6M0 OTU domain-containing protein 6B OS=Homo sapiens GN=OTUD6B PE=1 SV=1 :A0A087X0W9 OTU domain containing 6B, isoform CRA_b OS=Homo sapiens GN=OTUD6B PE=1 SV=1 :Q8N6M0-2 Isoform 2 of OTU domain-containing protein 6B OS=Homo sapiens GN=OTUD6B :Q8N6M0 OTU domain-containing protein 6B OS=Homo sapiens GN=OTUD6B PE=1 SV=1 :A0A087X0W9 OTU domain containing 6B, isoform CRA_b OS=Homo sapiens GN=OTUD6B PE=1 SV=1 :Q8N6M0-2 Isoform 2 of OTU domain-containing protein 6B OS=Homo sapiens GN=OTUD6B :
DC*ATEEDEPPAPELHQDAAR	1.22584	0.00653099	0.0125382	0.293775	2.18502	1.90176	1.2209	1.2165	1.2401	1.22584	0.00653099	0.0104179	0.293775	2.18502	1.98222	3	C238 C1062 C1079 ,C1062 C1079	TBC1D9B	Q66K14-2 Isoform 2 of TBC1 domain family member 9B OS=Homo sapiens GN=TBC1D9B :Q66K14 TBC1 domain family member 9B OS=Homo sapiens GN=TBC1D9B PE=1 SV=3 :,G3V133 KIAA0676 protein, isoform CRA_d OS=Homo sapiens GN=TBC1D9B PE=1 SV=1 :Q66K14-2 Isoform 2 of TBC1 domain family member 9B OS=Homo sapiens GN=TBC1D9B :Q66K14 TBC1 domain family member 9B OS=Homo sapiens GN=TBC1D9B PE=1 SV=3 :
DC*CVEPGTELSPTLPHQL	1.07548	0.105454	0.158894	0.104986	0.976935	0.798893	1.1227	1.0202	1.0836	1.07548	0.105454	0.136505	0.104986	0.976935	0.864851	3	C354	CAMK1	Q14012 Calcium/calmodulin-dependent protein kinase type 1 OS=Homo sapiens GN=CAMK1 PE=1 SV=1 :
DCDLQEDACYNC*GR	0.934273	0.678971	0.690492	-0.0980836	0.168149	0.160841	1.0476		0.821	0.934273	0.678971	0.681058	-0.0980836	0.168149	0.166816	2	C70 C77	CNBP	P62633-2 Isoform 2 of Cellular nucleic acid-binding protein OS=Homo sapiens GN=CNBP :P62633 Cellular nucleic acid-binding protein OS=Homo sapiens GN=CNBP PE=1 SV=1 :
DCDLQEDEAC*YNCGR	1.15044	--	--	0.202181	0	0	1.1504			1.15044	--	--	0.202181	0	0	1	C75 C68	CNBP	P62633-4 Isoform 4 of Cellular nucleic acid-binding protein OS=Homo sapiens GN=CNBP :P62633-8 Isoform 8 of Cellular nucleic acid-binding protein OS=Homo sapiens GN=CNBP :
DC*DLQEDEACYNCGR	1.00734	0.63939	0.65039	0.0105571	0.194234	0.186826	1.1724, 1.1724	0.9515	0.8981	1.04862	0.47234	0.476068	0.0684868	0.325746	0.322331	3	C67 C60	CNBP	P62633-4 Isoform 4 of Cellular nucleic acid-binding protein OS=Homo sapiens GN=CNBP :P62633-8 Isoform 8 of Cellular nucleic acid-binding protein OS=Homo sapiens GN=CNBP :
DC*DPGEVNK	0.917095	--	--	-0.124857	0	0		0.9171		0.917095	--	--	-0.124857	0	0	1	C133 C133 C133	MRPL39	Q9NYK5-2 Isoform 2 of 39S ribosomal protein L39, mitochondrial OS=Homo sapiens GN=MRPL39 :C9JG87 39S ribosomal protein L39, mitochondrial (Fragment) OS=Homo sapiens GN=MRPL39 PE=1 SV=1 :Q9NYK5 39S ribosomal protein L39, mitochondrial OS=Homo sapiens GN=MRPL39 PE=1 SV=3 :
DC*DVQGLEHDM+EEINARWNTLNK	0.647374	--	--	-0.627328	0	0			0.6474	0.647374	--	--	-0.627328	0	0	1	C3186,M3195 C2355,M2364 C5341,M5350 C5309,M5318 C3744,M3753 C3221,M3230 C3242,M3251 C5304,M5313	MACF1	Q9UPN3-3 Isoform 3 of Microtubule-actin cross-linking factor 1, isoforms 1/2/3/5 OS=Homo sapiens GN=MACF1 :H0Y390 Microtubule-actin cross-linking factor 1, isoforms 1/2/3/5 (Fragment) OS=Homo sapiens GN=MACF1 PE=1 SV=1 :H3BQK9 Microtubule-actin cross-linking factor 1, isoforms 1/2/3/5 OS=Homo sapiens GN=MACF1 PE=1 SV=1 :Q9UPN3 Microtubule-actin cross-linking factor 1, isoforms 1/2/3/5 OS=Homo sapiens GN=MACF1 PE=1 SV=4 :Q9UPN3-5 Isoform 4 of Microtubule-actin cross-linking factor 1, isoforms 1/2/3/5 OS=Homo sapiens GN=MACF1 :Q9UPN3-4 Isoform 5 of Microtubule-actin cross-linking factor 1, isoforms 1/2/3/5 OS=Homo sapiens GN=MACF1 :Q9UPN3-2 Isoform 2 of Microtubule-actin cross-linking factor 1, isoforms 1/2/3/5 OS=Homo sapiens GN=MACF1 :H3BPE1 Microtubule-actin cross-linking factor 1, isoforms 1/2/3/5 OS=Homo sapiens GN=MACF1 PE=1 SV=1 :
DC*EAEVR	1.18806	--	--	0.248609	0	0			1.1881	1.18806	--	--	0.248609	0	0	1	C115 C294 C179 C306 C242 C306	PPP2R1A,PPP2R1B	B3KQV6 Serine/threonine-protein phosphatase 2A 65 kDa regulatory subunit A alpha isoform OS=Homo sapiens GN=PPP2R1A PE=1 SV=1 :P30153 Serine/threonine-protein phosphatase 2A 65 kDa regulatory subunit A alpha isoform OS=Homo sapiens GN=PPP2R1A PE=1 SV=4 :P30154-5 Isoform 5 of Serine/threonine-protein phosphatase 2A 65 kDa regulatory subunit A beta isoform OS=Homo sapiens GN=PPP2R1B :P30154-2 Isoform 2 of Serine/threonine-protein phosphatase 2A 65 kDa regulatory subunit A beta isoform OS=Homo sapiens GN=PPP2R1B :P30154-3 Isoform 3 of Serine/threonine-protein phosphatase 2A 65 kDa regulatory subunit A beta isoform OS=Homo sapiens GN=PPP2R1B :P30154 Serine/threonine-protein phosphatase 2A 65 kDa regulatory subunit A beta isoform OS=Homo sapiens GN=PPP2R1B PE=1 SV=3 :
DC*EIKQPVFGANYIK	1.23731	0.00819278	0.0155926	0.307209	2.08657	1.80708	1.2654, 1.2654	1.2154, 1.2154	1.1897, 1.3005	1.24197	1.20184e-05	2.38152e-05	0.312629	4.92015	4.62315	3	C58 C80 C80 C4 C14 C58 C80 C80	WBP2	A6NG10 WW domain-binding protein 2 OS=Homo sapiens GN=WBP2 PE=1 SV=2 :K7ENL2 WW domain-binding protein 2 OS=Homo sapiens GN=WBP2 PE=1 SV=1 :K7EMC9 WW domain-binding protein 2 OS=Homo sapiens GN=WBP2 PE=1 SV=1 :K7EIN1 WW domain-binding protein 2 (Fragment) OS=Homo sapiens GN=WBP2 PE=1 SV=1 :K7ESN4 WW domain-binding protein 2 (Fragment) OS=Homo sapiens GN=WBP2 PE=1 SV=1 :K7EIJ0 WW domain-binding protein 2 (Fragment) OS=Homo sapiens GN=WBP2 PE=1 SV=1 :B4DFG2 WW domain-binding protein 2 OS=Homo sapiens GN=WBP2 PE=1 SV=1 :Q969T9 WW domain-binding protein 2 OS=Homo sapiens GN=WBP2 PE=1 SV=1 :
DC*GATWVVLGHSER	1.2226	0.0369274	0.0641298	0.289947	1.43265	1.19294	2.9442, 1.2382, 1.3145, 1.2382, 1.3145	1.1790, 1.1876, 1.2855, 1.1790, 1.1876	1.2069, 1.2020, 1.2069, 1.2020	1.34901	7.85372e-05	0.00015441	0.431898	4.10492	3.81132	3	C87 C124	TPI1	P60174-1 Isoform 2 of Triosephosphate isomerase OS=Homo sapiens GN=TPI1 :P60174 Triosephosphate isomerase OS=Homo sapiens GN=TPI1 PE=1 SV=3 :
DC*GGAAQLAGPAAEADPLGR	1.21725	0.0230907	0.0414484	0.283629	1.63656	1.38249	1.2521, 1.2058, 1.2334, 1.5491, 1.3202, 1.2058, 1.2332, 1.5491	1.1944, 1.2122, 1.3073, 1.1944, 1.2116, 1.3073, 1.2516	1.3028, 1.1264, 1.1566, 1.5480, 1.1495, 1.1568, 1.3028	1.27138	9.22606e-05	0.00018123	0.346392	4.03498	3.74177	3	C8 C8 C8 C8 C8 C8 C8	RNF114	A0A096LP02 E3 ubiquitin-protein ligase RNF114 OS=Homo sapiens GN=RNF114 PE=1 SV=1 :Q9Y508-2 Isoform 2 of E3 ubiquitin-protein ligase RNF114 OS=Homo sapiens GN=RNF114 :Q9Y508 E3 ubiquitin-protein ligase RNF114 OS=Homo sapiens GN=RNF114 PE=1 SV=1 :A0A096LNT1 E3 ubiquitin-protein ligase RNF114 OS=Homo sapiens GN=RNF114 PE=1 SV=1 :A0A096LNV3 E3 ubiquitin-protein ligase RNF114 (Fragment) OS=Homo sapiens GN=RNF114 PE=1 SV=1 :A0A096LPF9 E3 ubiquitin-protein ligase RNF114 OS=Homo sapiens GN=RNF114 PE=1 SV=1 :A0A096LNN8 E3 ubiquitin-protein ligase RNF114 OS=Homo sapiens GN=RNF114 PE=1 SV=1 :
DC*GNQAVEER	1.53552	0.00790365	0.0150749	0.618727	2.10217	1.82174	1.4600, 1.5897	1.5308, 1.5714	1.5292, 1.5292	1.53504	3.14817e-05	6.22149e-05	0.618277	4.50194	4.20611	3	C243 C243 C250 C243 C243 C240 C243 C203	MBIP	Q9NS73 MAP3K12-binding inhibitory protein 1 OS=Homo sapiens GN=MBIP PE=1 SV=2 :Q9NS73-2 Isoform 2 of MAP3K12-binding inhibitory protein 1 OS=Homo sapiens GN=MBIP :S4R3N2 MAP3K12-binding inhibitory protein 1 (Fragment) OS=Homo sapiens GN=MBIP PE=1 SV=1 :Q9NS73-3 Isoform 3 of MAP3K12-binding inhibitory protein 1 OS=Homo sapiens GN=MBIP :A0A087X1L0 MAP3K12-binding inhibitory protein 1 OS=Homo sapiens GN=MBIP PE=1 SV=1 :S4R2X9 MAP3K12-binding inhibitory protein 1 (Fragment) OS=Homo sapiens GN=MBIP PE=1 SV=1 :Q9NS73-5 Isoform 4 of MAP3K12-binding inhibitory protein 1 OS=Homo sapiens GN=MBIP :S4R3P6 MAP3K12-binding inhibitory protein 1 (Fragment) OS=Homo sapiens GN=MBIP PE=1 SV=1 :
DC*HEEVYAGSHQYPGR	1.47804	--	--	0.563686	0	0			1.478	1.47804	--	--	0.563686	0	0	1	C487	ACBD3	Q9H3P7 Golgi resident protein GCP60 OS=Homo sapiens GN=ACBD3 PE=1 SV=4 :
DC*IGGCSDLVSLQQSGELLTR	1.13084	0.117126	0.162271	0.177394	0.931345	0.789758	0.7931, 1.1496, 1.1147	1.1195	1.1503	1.06546	0.0320085	0.0461153	0.0914766	1.49473	1.33615	3	C79 C79 C79 ,C79	GLRX	P35754 Glutaredoxin-1 OS=Homo sapiens GN=GLRX PE=1 SV=2 :,P35754 Glutaredoxin-1 OS=Homo sapiens GN=GLRX PE=1 SV=2 :P35754 Glutaredoxin-1 OS=Homo sapiens GN=GLRX PE=1 SV=2 :P35754 Glutaredoxin-1 OS=Homo sapiens GN=GLRX PE=1 SV=2 :
DCIGGC*SDLVSLQQSGELLTR	0.978835	0.746431	0.758922	-0.030863	0.12701	0.119803	0.7931, 1.1496, 1.1110	0.9583, 1.1195, 1.0786	0.3175, 1.1503, 1.2329	0.990102	0.74466	0.747289	-0.0143516	0.128042	0.126511	3	C83 C83 C83	GLRX	P35754 Glutaredoxin-1 OS=Homo sapiens GN=GLRX PE=1 SV=2 :P35754 Glutaredoxin-1 OS=Homo sapiens GN=GLRX PE=1 SV=2 :P35754 Glutaredoxin-1 OS=Homo sapiens GN=GLRX PE=1 SV=2 :
DC*KPPVYLLLELEDK	5.1945	0.161279	0.212928	2.37698	0.792422	0.671767	1.719	4.4562	9.4083	5.1945	0.161279	0.163488	2.37698	0.792422	0.786515	3	C196 C172	MYBL2	P10244 Myb-related protein B OS=Homo sapiens GN=MYBL2 PE=1 SV=1 :P10244-2 Isoform 2 of Myb-related protein B OS=Homo sapiens GN=MYBL2 :
DC*LADVDTKPAYQNLR	0.760664	0.263573	0.269978	-0.394669	0.579099	0.568672	1.0903, 1.2320, 1.3041, 1.1321, 1.1241, 1.1676, 1.2204, 1.2320, 1.3041, 1.1321, 1.1241, 1.1676, 1.2204	1.4127, 1.1237, 1.1660, 0.1405, 0.1242, 1.1834, 1.1968, 1.1237, 1.1660, 0.1405, 1.1081, 1.1834, 1.1968	1.2812, 1.2042, 1.0145, 0.2158, 0.2616, 1.1239, 1.2329, 1.2042, 1.0145, 0.2158, 0.2769, 1.1239, 1.2329	1.00304	0.0699179	0.092033	0.00438054	1.15541	1.03606	3	C74	BOD1L1	Q8NFC6 Biorientation of chromosomes in cell division protein 1-like 1 OS=Homo sapiens GN=BOD1L1 PE=1 SV=2 :
DC*LIPMGITSENVAER	1.25948	0.136616	0.181646	0.332825	0.864499	0.740774	1.1614, 1.1614, 1.1622, 1.3479, 1.1622, 1.3479	1.1227, 1.3792, 0.3374, 1.1227, 1.3792	1.1646, 1.2503, 1.4570, 1.4570	1.20086	0.0739401	0.0971967	0.264062	1.13112	1.01235	3	C177	ACAA1	P09110 3-ketoacyl-CoA thiolase, peroxisomal OS=Homo sapiens GN=ACAA1 PE=1 SV=2 :
DC*LNVLNK	1.42179	0.304466	0.310997	0.507706	0.516461	0.507244	1.0077, 1.0077, 2.0905, 1.7218	1.9583, 1.0960, 1.4531, 2.2412		1.57204	0.0202613	0.0313217	0.652642	1.69333	1.50415	2	C49 C49 C45	PFDN5	Q99471 Prefoldin subunit 5 OS=Homo sapiens GN=PFDN5 PE=1 SV=2 :Q99471-2 Isoform 2 of Prefoldin subunit 5 OS=Homo sapiens GN=PFDN5 :H3BPF6 Prefoldin subunit 5 (Fragment) OS=Homo sapiens GN=PFDN5 PE=1 SV=1 :
DC*LQNTYNLNSVLAGVVCR	0.889505	0.522859	0.532346	-0.168926	0.281615	0.273806	1.0151	0.7640, 0.7640		0.847656	0.213848	0.216701	-0.238449	0.669895	0.664139	2	C92 C92 ,C92 C92 C92	KIAA1524	F8WAX6 Protein CIP2A OS=Homo sapiens GN=KIAA1524 PE=1 SV=1 :Q8TCG1 Protein CIP2A OS=Homo sapiens GN=KIAA1524 PE=1 SV=2 :A0A087X211 Protein CIP2A OS=Homo sapiens GN=KIAA1524 PE=1 SV=1 :,Q8TCG1 Protein CIP2A OS=Homo sapiens GN=KIAA1524 PE=1 SV=2 :A0A087X211 Protein CIP2A OS=Homo sapiens GN=KIAA1524 PE=1 SV=1 :
DC*MSEQQAR	1.22328	0.0361768	0.0629503	0.29075	1.44157	1.201	1.237	1.1361	1.2968	1.22328	0.0361768	0.0519083	0.29075	1.44157	1.28476	3	C73 C64	COA4	Q9NYJ1-2 Isoform 2 of Cytochrome c oxidase assembly factor 4 homolog, mitochondrial OS=Homo sapiens GN=COA4 :Q9NYJ1 Cytochrome c oxidase assembly factor 4 homolog, mitochondrial OS=Homo sapiens GN=COA4 PE=1 SV=2 :
DC*M+SEQQAR	1.30521	0.171078	0.176074	0.384287	0.766807	0.754305	1.4159	1.3185, 1.1351, 1.3185	1.2443	1.28644	0.00530382	0.00856113	0.363384	2.27541	2.06747	3	C73,M74 C64,M65 C73,M74 C64,M65 ,C73,M74 C64,M65	COA4	Q9NYJ1-2 Isoform 2 of Cytochrome c oxidase assembly factor 4 homolog, mitochondrial OS=Homo sapiens GN=COA4 :Q9NYJ1 Cytochrome c oxidase assembly factor 4 homolog, mitochondrial OS=Homo sapiens GN=COA4 PE=1 SV=2 :,Q9NYJ1-2 Isoform 2 of Cytochrome c oxidase assembly factor 4 homolog, mitochondrial OS=Homo sapiens GN=COA4 :Q9NYJ1 Cytochrome c oxidase assembly factor 4 homolog, mitochondrial OS=Homo sapiens GN=COA4 PE=1 SV=2 :Q9NYJ1-2 Isoform 2 of Cytochrome c oxidase assembly factor 4 homolog, mitochondrial OS=Homo sapiens GN=COA4 :Q9NYJ1 Cytochrome c oxidase assembly factor 4 homolog, mitochondrial OS=Homo sapiens GN=COA4 PE=1 SV=2 :
DC*NDTLEEENTNLETPTKR	1.67138	--	--	0.741042	0	0	1.8982, 1.1164			1.5073	0.466321	0.470486	0.591968	0.331315	0.327453	1	C245 C453	PUS3	A0A087WY59 tRNA pseudouridine synthase OS=Homo sapiens GN=PUS3 PE=1 SV=1 :Q9BZE2 tRNA pseudouridine(38/39) synthase OS=Homo sapiens GN=PUS3 PE=1 SV=3 :
DC*NGDTPNLSFYR	0.159287	0.0698336	0.10481	-2.6503	1.15594	0.979598	0.1705, 0.1705	0.1541	0.1533, 0.1533	0.160329	0.000626333	0.00119437	-2.6409	3.20319	2.92286	3	C87 C87 C35 ,C35	OGFR	Q9NZT2-2 Isoform 2 of Opioid growth factor receptor OS=Homo sapiens GN=OGFR :Q9NZT2 Opioid growth factor receptor OS=Homo sapiens GN=OGFR PE=1 SV=3 :A0A0A0MRN5 Opioid growth factor receptor OS=Homo sapiens GN=OGFR PE=1 SV=1 :,A0A0A0MRN5 Opioid growth factor receptor OS=Homo sapiens GN=OGFR PE=1 SV=1 :
DC*NSLVSIQR	0.94304	--	--	-0.0846099	0	0			0.943	0.94304	--	--	-0.0846099	0	0	1	C541 C541 C541 C541	PRR14L	Q5THK1-3 Isoform 3 of Protein PRR14L OS=Homo sapiens GN=PRR14L :Q5THK1 Protein PRR14L OS=Homo sapiens GN=PRR14L PE=1 SV=1 :Q5THK1-4 Isoform 4 of Protein PRR14L OS=Homo sapiens GN=PRR14L :Q5THK1-2 Isoform 2 of Protein PRR14L OS=Homo sapiens GN=PRR14L :
DC*PHISQR	1.20446	0.393508	0.40125	0.268392	0.405047	0.396585		1.031	1.3779	1.20446	0.393508	0.399171	0.268392	0.405047	0.398841	2	C143 C125	POLDIP2	Q9Y2S7 Polymerase delta-interacting protein 2 OS=Homo sapiens GN=POLDIP2 PE=1 SV=1 :B4DEM9 Polymerase delta-interacting protein 2 OS=Homo sapiens GN=POLDIP2 PE=1 SV=1 :
DC*QELASISVGSGSRPSSDLQAR	1.15449	0.871808	0.908198	0.207261	0.0595791	0.0418195	1.3124, 1.2055	1.3566	0.809	1.17086	0.851761	0.853601	0.22757	0.0696825	0.0687448	3	C1066 C1066 ,C1066	SPEN	Q96T58 Msx2-interacting protein OS=Homo sapiens GN=SPEN PE=1 SV=1 :Q96T58 Msx2-interacting protein OS=Homo sapiens GN=SPEN PE=1 SV=1 :,Q96T58 Msx2-interacting protein OS=Homo sapiens GN=SPEN PE=1 SV=1 :
DC*QFPEASPATLPVQPAELCPR	1.17527	0.089214	0.133352	0.232997	1.04957	0.875001		1.1784	1.1721	1.17527	0.089214	0.115977	0.232997	1.04957	0.935628	2	C59 C59	POLR2J3,POLR2J2	A0A0B4J1Z8 DNA-directed RNA polymerase II subunit RPB11-b2 OS=Homo sapiens GN=POLR2J3 PE=4 SV=1 :Q9GZM3-2 Isoform 2 of DNA-directed RNA polymerase II subunit RPB11-b1 OS=Homo sapiens GN=POLR2J2 :
DCQFPEASPATLPVQPAELC*PR	1.17059	0.0103415	0.0195135	0.227232	1.98542	1.70966	1.1549, 1.1952	1.1767, 1.1110	1.1847	1.16449	0.0294193	0.0425799	0.219702	1.53137	1.3708	3	C77 C77	POLR2J3,POLR2J2	A0A0B4J1Z8 DNA-directed RNA polymerase II subunit RPB11-b2 OS=Homo sapiens GN=POLR2J3 PE=4 SV=1 :Q9GZM3-2 Isoform 2 of DNA-directed RNA polymerase II subunit RPB11-b1 OS=Homo sapiens GN=POLR2J2 :
DC*QLNAHKDHQYQFLEDAVR	1.44252	--	--	0.528591	0	0			1.4425	1.44252	--	--	0.528591	0	0	1	C232	TRIM28	Q13263 Transcription intermediary factor 1-beta OS=Homo sapiens GN=TRIM28 PE=1 SV=5 :
DCRLPPPHPNFC*IFL	1.16265	--	--	0.217419	0	0		1.1627		1.16265	--	--	0.217419	0	0	1	C109	PCBP2	H3BND9 Poly(rC)-binding protein 2 (Fragment) OS=Homo sapiens GN=PCBP2 PE=1 SV=1 :
DC*VLIINHDTGEYVLEK	1.283	0.133404	0.177616	0.359525	0.874832	0.750517	1.3575, 1.3575	1.2524	1.2391, 1.2391	1.28912	0.00563098	0.00907924	0.366386	2.24942	2.04195	3	C86	EAF1	Q96JC9 ELL-associated factor 1 OS=Homo sapiens GN=EAF1 PE=1 SV=1 :
DC*WTVAFGNAYNQEER	1.11552	0.318478	0.347596	0.157721	0.49692	0.458926	1.0952, 1.0492	1.2960, 1.2960	0.9773, 0.9773	1.11515	0.0968906	0.125604	0.157238	1.01372	0.900996	3	C167 C167	WDR92	Q96MX6 WD repeat-containing protein 92 OS=Homo sapiens GN=WDR92 PE=1 SV=1 :Q96MX6-2 Isoform 2 of WD repeat-containing protein 92 OS=Homo sapiens GN=WDR92 :
DDFAYCLNCFC*DLYAK	0.997963	--	--	-0.00294204	0	0			0.998	0.997963	--	--	-0.00294204	0	0	1	C214 C324 C330	FHL2	Q14192 Four and a half LIM domains protein 2 OS=Homo sapiens GN=FHL2 PE=1 SV=3 :J3KNW4 Four and a half LIM domains protein 2 OS=Homo sapiens GN=FHL2 PE=1 SV=1 :A0A0A0MSG2 Four and a half LIM domains protein 2 OS=Homo sapiens GN=FHL2 PE=1 SV=1 :
DDFQTAQLLALVLELLTFC*VEHHTYHIKNYIINK	0.510894	--	--	-0.968903	0	0	0.5109			0.510894	--	--	-0.968903	0	0	1	C519 C506 C280 C509 C506 C506	PPP4R3A	Q6IN85 Serine/threonine-protein phosphatase 4 regulatory subunit 3A OS=Homo sapiens GN=PPP4R3A PE=1 SV=1 :G3V5Z3 Serine/threonine-protein phosphatase 4 regulatory subunit 3A OS=Homo sapiens GN=PPP4R3A PE=1 SV=1 :Q6IN85-4 Isoform 4 of Serine/threonine-protein phosphatase 4 regulatory subunit 3A OS=Homo sapiens GN=PPP4R3A :H0YIY8 Serine/threonine-protein phosphatase 4 regulatory subunit 3A (Fragment) OS=Homo sapiens GN=PPP4R3A PE=1 SV=1 :Q6IN85-5 Isoform 5 of Serine/threonine-protein phosphatase 4 regulatory subunit 3A OS=Homo sapiens GN=PPP4R3A :Q6IN85-2 Isoform 2 of Serine/threonine-protein phosphatase 4 regulatory subunit 3A OS=Homo sapiens GN=PPP4R3A :
DDGEMAAAGTFLHPFPSESVSDC*VDSPPAAASGR	1.33668	--	--	0.418649	0	0		1.1976, 1.5032		1.35042	0.220144	0.223724	0.433412	0.657294	0.650287	1	C151 C151	SSBP4	U3KPY3 Single-stranded DNA-binding protein 4 (Fragment) OS=Homo sapiens GN=SSBP4 PE=1 SV=2 :U3KPY3 Single-stranded DNA-binding protein 4 (Fragment) OS=Homo sapiens GN=SSBP4 PE=1 SV=2 :
DDKC*ANLFEALVGTLK	1.18743	0.0356172	0.0620746	0.247845	1.44834	1.20709	1.1785, 1.2096, 1.2282	1.1250, 1.1670, 1.1742	1.2018, 1.2074, 1.1620	1.18373	0.0151762	0.023685	0.243338	1.81884	1.62553	3	C39 C39 C39	ABRACL	Q9P1F3 Costars family protein ABRACL OS=Homo sapiens GN=ABRACL PE=1 SV=1 :Q9P1F3 Costars family protein ABRACL OS=Homo sapiens GN=ABRACL PE=1 SV=1 :Q9P1F3 Costars family protein ABRACL OS=Homo sapiens GN=ABRACL PE=1 SV=1 :
DDMGPHIFQTC*PSANYFDCR	43.4426	--	--	5.44104	0	0	43.4426			43.4426	--	--	5.44104	0	0	1	C154 C148 C123	PSMA1	P25786-2 Isoform Long of Proteasome subunit alpha type-1 OS=Homo sapiens GN=PSMA1 :P25786 Proteasome subunit alpha type-1 OS=Homo sapiens GN=PSMA1 PE=1 SV=1 :F5GX11 Proteasome subunit alpha type-1 OS=Homo sapiens GN=PSMA1 PE=1 SV=1 :
DDPGKGSYWTIDTC*PDISR	2.67677	--	--	1.4205	0	0	2.6768			2.67677	--	--	1.4205	0	0	1	C145 C145	FOXJ2	Q9P0K8-2 Isoform FOXJ2.S of Forkhead box protein J2 OS=Homo sapiens GN=FOXJ2 :Q9P0K8 Forkhead box protein J2 OS=Homo sapiens GN=FOXJ2 PE=1 SV=1 :
DEANNSGVINESFEGEDGDVIC*LNSDDIM+PVALMETK	0.744985	--	--	-0.424717	0	0		0.745		0.744985	--	--	-0.424717	0	0	1	C2252,M2259 C2246,M2253	ROS1	P08922 Proto-oncogene tyrosine-protein kinase ROS OS=Homo sapiens GN=ROS1 PE=1 SV=3 :Q5H8Y1 Tyrosine-protein kinase receptor OS=Homo sapiens GN=ROS1 PE=3 SV=1 :
DEC*NVVEVVAR	1.41921	0.221695	0.247357	0.505086	0.654245	0.606676	1.8813, 1.8813	1.3511, 1.3511	1.5864, 0.8358	1.48116	0.0623865	0.0815952	0.56673	1.20491	1.08834	3	C79	NPM3	O75607 Nucleoplasmin-3 OS=Homo sapiens GN=NPM3 PE=1 SV=3 :
DEDPYCVAC*FGELFAPK	1.56145	--	--	0.64289	0	0	1.5615			1.56145	--	--	0.64289	0	0	1	C212	FHL3	Q13643 Four and a half LIM domains protein 3 OS=Homo sapiens GN=FHL3 PE=1 SV=4 :
DEEEQMCPIC*LLGMLDEESLTVC*EDGCR	1.83502	--	--	0.875793	0	0	1.835			1.83502	--	--	0.875793	0	0	1	C446,C459	MAP3K1	Q13233 Mitogen-activated protein kinase kinase kinase 1 OS=Homo sapiens GN=MAP3K1 PE=1 SV=4 :
DEFTNTC*PSDKEVEIAYSDVAK	1.13143	0.30502	0.33469	0.178149	0.515672	0.475358		1.0288, 1.7371	1.0791	1.28167	0.192171	0.195341	0.358029	0.716313	0.709205	2	C234	CLIC4	Q9Y696 Chloride intracellular channel protein 4 OS=Homo sapiens GN=CLIC4 PE=1 SV=4 :
DEIEGWSNNC*VPQMAENISNLDNHLR	1.30657	--	--	0.385783	0	0		1.3066		1.30657	--	--	0.385783	0	0	1	C2223 C2223 C2216 C2236	SYNE1	Q8NF91-4 Isoform 4 of Nesprin-1 OS=Homo sapiens GN=SYNE1 :A0A0C4DG40 Nesprin-1 OS=Homo sapiens GN=SYNE1 PE=1 SV=1 :Q8NF91 Nesprin-1 OS=Homo sapiens GN=SYNE1 PE=1 SV=4 :E7ENN3 Nesprin-1 OS=Homo sapiens GN=SYNE1 PE=1 SV=2 :
DELYIQLC*RQTTENFR	2.24181	--	--	1.16466	0	0	2.2418			2.24181	--	--	1.16466	0	0	1	C789 C789	ARHGAP39	Q9C0H5 Rho GTPase-activating protein 39 OS=Homo sapiens GN=ARHGAP39 PE=1 SV=2 :Q9C0H5-2 Isoform 2 of Rho GTPase-activating protein 39 OS=Homo sapiens GN=ARHGAP39 :
DEQAFPALSSSSVNQSASQSSNPC*VQR	1.17368	0.274277	0.302312	0.231033	0.56181	0.519544	1.2577	1.0897		1.17368	0.274277	0.278546	0.231033	0.56181	0.555104	2	C424 C489 C423	OTUD4	Q01804-3 Isoform 3 of OTU domain-containing protein 4 OS=Homo sapiens GN=OTUD4 :Q01804 OTU domain-containing protein 4 OS=Homo sapiens GN=OTUD4 PE=1 SV=4 :Q01804-5 Isoform 2 of OTU domain-containing protein 4 OS=Homo sapiens GN=OTUD4 :
DFC*IEASER	1.30755	0.0829153	0.128674	0.386869	1.08137	0.890508	1.3565	1.2586		1.30755	0.0829153	0.107916	0.386869	1.08137	0.966914	2	C1114	TNKS1BP1	Q9C0C2 182 kDa tankyrase-1-binding protein OS=Homo sapiens GN=TNKS1BP1 PE=1 SV=4 :
DFETGDAGASATFPMQC*SALR	1.65393	--	--	0.725902	0	0			1.6539	1.65393	--	--	0.725902	0	0	1	C52 C22 C22	EIF5A,EIF5AL1	P63241-2 Isoform 2 of Eukaryotic translation initiation factor 5A-1 OS=Homo sapiens GN=EIF5A :P63241 Eukaryotic translation initiation factor 5A-1 OS=Homo sapiens GN=EIF5A PE=1 SV=2 :Q6IS14 Eukaryotic translation initiation factor 5A-1-like OS=Homo sapiens GN=EIF5AL1 PE=2 SV=2 :
DFGIQPVEDKGAC*R	1.06379	0.305452	0.33458	0.0892109	0.515058	0.4755	1.1006, 1.1416, 1.2045, 0.9021, 0.8834, 1.0584, 1.1006, 1.1416, 1.2045, 0.9021, 0.8834, 0.9516, 0.6009	1.1016, 1.0915, 1.2200, 0.8369, 1.1266, 1.1016, 1.0515, 0.7768, 1.0915, 1.2200, 0.8369, 0.8216, 1.1266	0.9327, 0.9327, 1.1067, 1.1396, 1.4295, 1.1067, 1.1396, 1.4295	1.04986	0.0855094	0.111227	0.0702018	1.06799	0.953791	3	C70 ,C70 C70	ATXN7L3B	Q96GX2 Putative ataxin-7-like protein 3B OS=Homo sapiens GN=ATXN7L3B PE=3 SV=2 :,Q96GX2 Putative ataxin-7-like protein 3B OS=Homo sapiens GN=ATXN7L3B PE=3 SV=2 :Q96GX2 Putative ataxin-7-like protein 3B OS=Homo sapiens GN=ATXN7L3B PE=3 SV=2 :
DFGYGVEEEEEEAAAAGGGVGAGAGGGC*GPGGADSSKPR	1.16723	0.278619	0.306944	0.223086	0.554989	0.51294	1.1406	1.1938, 1.1938		1.1761	0.0100354	0.0158872	0.23401	1.99846	1.79895	2	C52	RRAGC	Q9HB90 Ras-related GTP-binding protein C OS=Homo sapiens GN=RRAGC PE=1 SV=1 :
DFQDYMEPEEGC*QGSPQRR	1.1904	0.0231424	0.0415328	0.251449	1.63559	1.38161	1.2124, 1.2124	1.2468	1.1120, 1.1120	1.17912	0.00153735	0.00268571	0.237716	2.81323	2.57094	3	C191 C152	DYNC1LI2	O43237 Cytoplasmic dynein 1 light intermediate chain 2 OS=Homo sapiens GN=DYNC1LI2 PE=1 SV=1 :B4E2E0 Cytoplasmic dynein 1 light intermediate chain 2 OS=Homo sapiens GN=DYNC1LI2 PE=1 SV=1 :
DFQDYMEPEEGC*QGSPQR	1.07826	0.384431	0.420046	0.108702	0.415182	0.376703	1.2101	1.054	0.9706	1.07826	0.384431	0.390053	0.108702	0.415182	0.408876	3	C191 C152	DYNC1LI2	O43237 Cytoplasmic dynein 1 light intermediate chain 2 OS=Homo sapiens GN=DYNC1LI2 PE=1 SV=1 :B4E2E0 Cytoplasmic dynein 1 light intermediate chain 2 OS=Homo sapiens GN=DYNC1LI2 PE=1 SV=1 :
DFQDYM+EPEEGC*QGSPQR	1.6561	0.0633808	0.0990219	0.72779	1.19804	1.00427	1.3438, 1.0790	1.2572, 1.5726	2.3596	1.52243	0.0704709	0.091923	0.606375	1.15199	1.03658	3	M185,C191 M146,C152 ,M185,C191 M146,C152 M185,C191 M146,C152	DYNC1LI2	O43237 Cytoplasmic dynein 1 light intermediate chain 2 OS=Homo sapiens GN=DYNC1LI2 PE=1 SV=1 :B4E2E0 Cytoplasmic dynein 1 light intermediate chain 2 OS=Homo sapiens GN=DYNC1LI2 PE=1 SV=1 :O43237 Cytoplasmic dynein 1 light intermediate chain 2 OS=Homo sapiens GN=DYNC1LI2 PE=1 SV=1 :B4E2E0 Cytoplasmic dynein 1 light intermediate chain 2 OS=Homo sapiens GN=DYNC1LI2 PE=1 SV=1 :,O43237 Cytoplasmic dynein 1 light intermediate chain 2 OS=Homo sapiens GN=DYNC1LI2 PE=1 SV=1 :B4E2E0 Cytoplasmic dynein 1 light intermediate chain 2 OS=Homo sapiens GN=DYNC1LI2 PE=1 SV=1 :
DFSHPC*TWQVLDGAEDTLR	1.25358	0.0947127	0.147034	0.326057	1.02359	0.832582	1.2671, 1.3378	1.3432, 1.3501	1.1100, 1.1100	1.25303	0.00625173	0.00998508	0.325424	2.204	2.00065	3	C109	HDHD3	Q9BSH5 Haloacid dehalogenase-like hydrolase domain-containing protein 3 OS=Homo sapiens GN=HDHD3 PE=1 SV=1 :
DFTPVC*TTELGR	1.98807	0.0049651	0.00962009	0.99137	2.30407	2.01682	1.5001, 1.7461, 3.8453, 1.5001, 1.7461, 3.8453	1.4496, 1.6478, 3.4900, 1.4496, 1.6478, 1.2833	1.3159, 1.5924, 3.9514, 1.3159, 1.5924, 3.9514	2.1595	1.17671e-05	2.16245e-05	1.1107	4.92933	4.66505	3	C47 C47 C47	PRDX6	P30041 Peroxiredoxin-6 OS=Homo sapiens GN=PRDX6 PE=1 SV=3 :P30041 Peroxiredoxin-6 OS=Homo sapiens GN=PRDX6 PE=1 SV=3 :P30041 Peroxiredoxin-6 OS=Homo sapiens GN=PRDX6 PE=1 SV=3 :
DFTQPFIHCTDDSPDPC*IEYELVLR	1.19319	0.14475	0.192084	0.254822	0.839382	0.716509	1.2741, 1.1418	1.1963	1.1996	1.20295	0.00571068	0.00915079	0.266579	2.24331	2.03854	3	C159	CDC123	O75794 Cell division cycle protein 123 homolog OS=Homo sapiens GN=CDC123 PE=1 SV=1 :
DFTQPFIHC*TDDSPDPCIEYELVLR	0.954895	0.931323	0.991656	-0.0665856	0.0308995	0.0036391		0.8586	1.1996, 0.7885	0.948884	0.962561	0.967503	-0.0756967	0.0165717	0.0143477	2	C151	CDC123	O75794 Cell division cycle protein 123 homolog OS=Homo sapiens GN=CDC123 PE=1 SV=1 :
DGDPLPSSLSC*K	1.08811	0.290381	0.319423	0.121831	0.537031	0.495634	0.8591, 1.0737	0.8824, 1.1984, 0.8824, 1.1984	1.2127, 1.2127	1.06497	0.156179	0.172683	0.0908148	0.806376	0.76275	3	C108 C108 ,C108	MVD	P53602 Diphosphomevalonate decarboxylase OS=Homo sapiens GN=MVD PE=1 SV=1 :,P53602 Diphosphomevalonate decarboxylase OS=Homo sapiens GN=MVD PE=1 SV=1 :P53602 Diphosphomevalonate decarboxylase OS=Homo sapiens GN=MVD PE=1 SV=1 :
DGEEEESSNSLDC*SSGEDMEVDV	6.55159	--	--	2.71185	0	0		6.5516		6.55159	--	--	2.71185	0	0	1	C390	UBTFL6	P0CB48 Putative upstream-binding factor 1-like protein 6 OS=Homo sapiens GN=UBTFL6 PE=5 SV=1 :
DGEELPVIC*QSSSGHM+HALVLPGVTREDAGEVTFSLGNSR	0.342925	--	--	-1.54404	0	0			0.3429	0.342925	--	--	-1.54404	0	0	1	C472,M479	OBSL1	O75147-1 Isoform 3 of Obscurin-like protein 1 OS=Homo sapiens GN=OBSL1 :
DGFWNSNFGEAC*IEDTWLDSLLGDPESLLRSDIATNGESPTECK	1.5284	--	--	0.612021	0	0		1.5284		1.5284	--	--	0.612021	0	0	1	C116 C104	ZNF473	Q8WTR7 Zinc finger protein 473 OS=Homo sapiens GN=ZNF473 PE=1 SV=1 :F8WEC7 Zinc finger protein 473 OS=Homo sapiens GN=ZNF473 PE=4 SV=1 :
DGFYEAELC*PDR	1.01661	0.564356	0.605232	0.023771	0.248447	0.218078	1.0537	0.9778	1.0183	1.01661	0.564356	0.567902	0.023771	0.248447	0.245727	3	C105 C105 C92 C105 C105 C96 C74 C116 C74 C105 C105 C105 C105 C74 C105	RELA	Q04206-3 Isoform 3 of Transcription factor p65 OS=Homo sapiens GN=RELA :Q04206-4 Isoform 4 of Transcription factor p65 OS=Homo sapiens GN=RELA :Q04206-2 Isoform 2 of Transcription factor p65 OS=Homo sapiens GN=RELA :E9PKV4 Transcription factor p65 OS=Homo sapiens GN=RELA PE=1 SV=1 :A0A087X0W8 Transcription factor p65 OS=Homo sapiens GN=RELA PE=1 SV=1 :E9PQS6 Transcription factor p65 (Fragment) OS=Homo sapiens GN=RELA PE=1 SV=1 :E9PJR1 Transcription factor p65 (Fragment) OS=Homo sapiens GN=RELA PE=1 SV=7 :E9PKH5 Transcription factor p65 (Fragment) OS=Homo sapiens GN=RELA PE=1 SV=1 :E9PRX2 Transcription factor p65 (Fragment) OS=Homo sapiens GN=RELA PE=1 SV=1 :Q04206 Transcription factor p65 OS=Homo sapiens GN=RELA PE=1 SV=2 :E9PNV4 Transcription factor p65 OS=Homo sapiens GN=RELA PE=1 SV=1 :E9PMD5 Transcription factor p65 (Fragment) OS=Homo sapiens GN=RELA PE=1 SV=1 :A0A087WVP0 Transcription factor p65 OS=Homo sapiens GN=RELA PE=1 SV=1 :E9PI38 Transcription factor p65 (Fragment) OS=Homo sapiens GN=RELA PE=1 SV=1 :Q2TAM5 RELA protein OS=Homo sapiens GN=RELA PE=1 SV=1 :
DGGFTLEDIC*MLR	0.567114	0.075628	0.117843	-0.818289	1.12132	0.928697	0.5031		0.6312	0.567114	0.075628	0.098548	-0.818289	1.12132	1.00635	2	C429	MTMR14	Q8NCE2 Myotubularin-related protein 14 OS=Homo sapiens GN=MTMR14 PE=1 SV=2 :
DGGPPPPGPGPAEEGAREPGWC*K	0.824097	--	--	-0.279113	0	0		0.8241		0.824097	--	--	-0.279113	0	0	1	C33	SOX12	O15370 Transcription factor SOX-12 OS=Homo sapiens GN=SOX12 PE=2 SV=2 :
DGHYGFSEPLTFC*SVVDLINHYR	1.29428	0.375999	0.409361	0.372146	0.424813	0.387893		1.3358	1.2173, 1.2835	1.27885	0.0758247	0.0987897	0.354844	1.12019	1.00529	2	C396 C396	PIK3R2	E9PFP1 Phosphatidylinositol 3-kinase regulatory subunit beta OS=Homo sapiens GN=PIK3R2 PE=1 SV=1 :O00459 Phosphatidylinositol 3-kinase regulatory subunit beta OS=Homo sapiens GN=PIK3R2 PE=1 SV=2 :
DGIILC*ELINK	0.935085	0.241586	0.26688	-0.096831	0.616929	0.573684	0.9825	0.8876		0.935085	0.241586	0.244584	-0.096831	0.616929	0.611572	2	C59 C59 C18	CNN3	Q15417 Calponin-3 OS=Homo sapiens GN=CNN3 PE=1 SV=1 :Q15417-3 Isoform 3 of Calponin-3 OS=Homo sapiens GN=CNN3 :Q15417-2 Isoform 2 of Calponin-3 OS=Homo sapiens GN=CNN3 :
DGLAQLMCELKMHFDFLIESC*QVGM+VK	0.698543	--	--	-0.517579	0	0			0.6985	0.698543	--	--	-0.517579	0	0	1	C154,M158 C88,M92 C154,M158 C101,M105 C154,M158	EPHX2	H0YAW7 Bifunctional epoxide hydrolase 2 (Fragment) OS=Homo sapiens GN=EPHX2 PE=1 SV=1 :P34913-3 Isoform 3 of Bifunctional epoxide hydrolase 2 OS=Homo sapiens GN=EPHX2 :E5RFU2 Bifunctional epoxide hydrolase 2 OS=Homo sapiens GN=EPHX2 PE=1 SV=1 :P34913-2 Isoform 2 of Bifunctional epoxide hydrolase 2 OS=Homo sapiens GN=EPHX2 :P34913 Bifunctional epoxide hydrolase 2 OS=Homo sapiens GN=EPHX2 PE=1 SV=2 :
DGLGNTPLHLAAC*TNHVPVITTLLR	1.32389	0.0439716	0.0750028	0.404781	1.35683	1.12492	1.3921	1.2657	1.3139	1.32389	0.0439716	0.0625427	0.404781	1.35683	1.20382	3	C185 ,C65 C185 C169 ,C185 C169	ANKRD54	Q6NXT1 Ankyrin repeat domain-containing protein 54 OS=Homo sapiens GN=ANKRD54 PE=1 SV=2 :D3YTC9 Ankyrin repeat domain-containing protein 54 OS=Homo sapiens GN=ANKRD54 PE=1 SV=1 :,Q6NXT1 Ankyrin repeat domain-containing protein 54 OS=Homo sapiens GN=ANKRD54 PE=1 SV=2 :,B5MCX7 Ankyrin repeat domain-containing protein 54 OS=Homo sapiens GN=ANKRD54 PE=1 SV=1 :Q6NXT1 Ankyrin repeat domain-containing protein 54 OS=Homo sapiens GN=ANKRD54 PE=1 SV=2 :D3YTC9 Ankyrin repeat domain-containing protein 54 OS=Homo sapiens GN=ANKRD54 PE=1 SV=1 :
DGLLC*TVFSVDYNDELDILVSGSADFTVK	0.871474	--	--	-0.19847	0	0	0.8715			0.871474	--	--	-0.19847	0	0	1	C162	FBXW2	Q9UKT8-2 Isoform 2 of F-box/WD repeat-containing protein 2 OS=Homo sapiens GN=FBXW2 :
DGNIIHGRTGHLVTC*FHC*AR	0.201706	--	--	-2.30967	0	0	0.2017			0.201706	--	--	-2.30967	0	0	1	C460,C463 C410,C413	MDM4	O15151 Protein Mdm4 OS=Homo sapiens GN=MDM4 PE=1 SV=2 :O15151-5 Isoform 5 of Protein Mdm4 OS=Homo sapiens GN=MDM4 :
DGNLIAAAC*QNGSIQIWDR	0.00945103	--	--	-6.72531	0	0		0.01		0.01	--	--	-6.64386	0	0	1	C351 C351	WDR70	D6RIW8 WD repeat-containing protein 70 OS=Homo sapiens GN=WDR70 PE=1 SV=1 :Q9NW82 WD repeat-containing protein 70 OS=Homo sapiens GN=WDR70 PE=1 SV=1 :
DGNVVEPDMSAGFC*PDHKAAMVLFLDR	0.757672	--	--	-0.400355	0	0		0.7577		0.757672	--	--	-0.400355	0	0	1	C2461 C2461 C2445	RYR2	Q92736 Ryanodine receptor 2 OS=Homo sapiens GN=RYR2 PE=1 SV=3 :Q92736-2 Isoform 2 of Ryanodine receptor 2 OS=Homo sapiens GN=RYR2 :H7BY35 Ryanodine receptor 2 OS=Homo sapiens GN=RYR2 PE=1 SV=2 :
DGPASEAALQLLC*R	1.24621	0.94077	1	0.31755	0.0265164	0	1.7713, 1.7713	0.7757, 0.5269, 0.7757	1.2424, 1.2424	1.15797	0.886425	0.890671	0.211601	0.0523582	0.0502828	3	C97	RNF187	Q5TA31 E3 ubiquitin-protein ligase RNF187 OS=Homo sapiens GN=RNF187 PE=1 SV=2 :
DGPC*IYNNLEFGIDLDTR	1.14932	0.0105201	0.0198209	0.200784	1.97798	1.70288	1.1536, 1.3269, 1.1536, 1.0893	1.0778, 1.1344, 1.1848, 1.0778, 1.1344, 1.1848	1.1321, 1.1575, 1.0629, 1.1448	1.14391	0.000379959	0.000685388	0.193977	3.42026	3.16406	3	C411 C411 C411 C411 C411 C411 ,C411 C411 C411 C411	ABCF2	Q9UG63 ATP-binding cassette sub-family F member 2 OS=Homo sapiens GN=ABCF2 PE=1 SV=2 :Q9UG63-2 Isoform 2 of ATP-binding cassette sub-family F member 2 OS=Homo sapiens GN=ABCF2 :Q9UG63 ATP-binding cassette sub-family F member 2 OS=Homo sapiens GN=ABCF2 PE=1 SV=2 :Q9UG63-2 Isoform 2 of ATP-binding cassette sub-family F member 2 OS=Homo sapiens GN=ABCF2 :,Q9UG63 ATP-binding cassette sub-family F member 2 OS=Homo sapiens GN=ABCF2 PE=1 SV=2 :Q9UG63-2 Isoform 2 of ATP-binding cassette sub-family F member 2 OS=Homo sapiens GN=ABCF2 :Q9UG63 ATP-binding cassette sub-family F member 2 OS=Homo sapiens GN=ABCF2 PE=1 SV=2 :Q9UG63-2 Isoform 2 of ATP-binding cassette sub-family F member 2 OS=Homo sapiens GN=ABCF2 :Q9UG63 ATP-binding cassette sub-family F member 2 OS=Homo sapiens GN=ABCF2 PE=1 SV=2 :Q9UG63-2 Isoform 2 of ATP-binding cassette sub-family F member 2 OS=Homo sapiens GN=ABCF2 :
DGPLGETVLECYNC*GCR	1.28868	0.000294959	0.000588715	0.365891	3.53024	3.2301	1.3145	1.304	1.2475	1.28868	0.000294959	0.000532388	0.365891	3.53024	3.27377	3	C186 C186	UPF1	Q92900-2 Isoform 2 of Regulator of nonsense transcripts 1 OS=Homo sapiens GN=UPF1 :Q92900 Regulator of nonsense transcripts 1 OS=Homo sapiens GN=UPF1 PE=1 SV=2 :
DGPLGETVLECYNCGC*R	1.31587	0.10305	0.157643	0.39602	0.986954	0.802325	1.3842		1.2475	1.31587	0.10305	0.133825	0.39602	0.986954	0.873464	2	C188 C188	UPF1	Q92900-2 Isoform 2 of Regulator of nonsense transcripts 1 OS=Homo sapiens GN=UPF1 :Q92900 Regulator of nonsense transcripts 1 OS=Homo sapiens GN=UPF1 PE=1 SV=2 :
DGQC*TLVSSLDSTLR	1.15734	0.00879475	0.0166843	0.210809	2.05578	1.77769	1.1427, 1.1427	1.2101, 1.2064	1.1211, 1.1211	1.15734	1.39027e-05	2.55333e-05	0.21081	4.8569	4.59289	3	C205	WDR83	Q9BRX9 WD repeat domain-containing protein 83 OS=Homo sapiens GN=WDR83 PE=1 SV=1 :
DGRPLC*EPCYQDTLER	0.872259	0.328536	0.358306	-0.197172	0.483418	0.445745	0.7437, 0.7437	0.7519	1.1211, 1.1211	0.896327	0.150175	0.166735	-0.157903	0.823403	0.777974	3	C232 C232 C135	FBLIM1	Q8WUP2 Filamin-binding LIM protein 1 OS=Homo sapiens GN=FBLIM1 PE=1 SV=2 :Q8WUP2-2 Isoform 2 of Filamin-binding LIM protein 1 OS=Homo sapiens GN=FBLIM1 :Q8WUP2-3 Isoform 3 of Filamin-binding LIM protein 1 OS=Homo sapiens GN=FBLIM1 :
DGSAFQYEYEPPC*TSLCAR	1.02238	--	--	0.0319275	0	0		1.0224		1.02238	--	--	0.0319275	0	0	1	C508 C505	ACD	Q96AP0 Adrenocortical dysplasia protein homolog OS=Homo sapiens GN=ACD PE=1 SV=3 :Q96AP0-2 Isoform 2 of Adrenocortical dysplasia protein homolog OS=Homo sapiens GN=ACD :
DGSDYEGWC*WPGSAGYPDFTNPTMR	0.835834	--	--	-0.258711	0	0	0.8358			0.835834	--	--	-0.258711	0	0	1	C405 C410 C502 C524	GANAB	F5H6X6 Neutral alpha-glucosidase AB OS=Homo sapiens GN=GANAB PE=1 SV=1 :E9PKU7 Neutral alpha-glucosidase AB OS=Homo sapiens GN=GANAB PE=1 SV=1 :Q14697 Neutral alpha-glucosidase AB OS=Homo sapiens GN=GANAB PE=1 SV=3 :Q14697-2 Isoform 2 of Neutral alpha-glucosidase AB OS=Homo sapiens GN=GANAB :
DGSTATC*VLAVDNILYIANLGDSR	1.42139	0.071066	0.109265	0.507301	1.14834	0.961517		1.4318	1.411	1.42139	0.071066	0.0926719	0.507301	1.14834	1.03305	2	C103 C38 C221	ILKAP3,ILKAP	F8SNU7 Integrin-linked kinase associated phosphatase OS=Homo sapiens GN=ILKAP3 PE=1 SV=1 :H7C2I8 Integrin-linked kinase-associated serine/threonine phosphatase 2C (Fragment) OS=Homo sapiens GN=ILKAP PE=1 SV=1 :Q9H0C8 Integrin-linked kinase-associated serine/threonine phosphatase 2C OS=Homo sapiens GN=ILKAP PE=1 SV=1 :
DGSTEDTASSLC*GEEDTEDEELEAAASHLNK	0.953375	--	--	-0.0688844	0	0		0.9534		0.953375	--	--	-0.0688844	0	0	1	C245 C156 C360 C333 C122 C245 C360 C156	BRF1	Q92994-8 Isoform 8 of Transcription factor IIIB 90 kDa subunit OS=Homo sapiens GN=BRF1 :F8VS45 Transcription factor IIIB 90 kDa subunit (Fragment) OS=Homo sapiens GN=BRF1 PE=1 SV=2 :Q92994 Transcription factor IIIB 90 kDa subunit OS=Homo sapiens GN=BRF1 PE=1 SV=1 :Q92994-5 Isoform 5 of Transcription factor IIIB 90 kDa subunit OS=Homo sapiens GN=BRF1 :Q92994-9 Isoform 9 of Transcription factor IIIB 90 kDa subunit OS=Homo sapiens GN=BRF1 :Q92994-7 Isoform 7 of Transcription factor IIIB 90 kDa subunit OS=Homo sapiens GN=BRF1 :F8VS36 BRF1 homolog, subunit of RNA polymerase III transcription initiation factor IIIB (S. cerevisiae), isoform CRA_d OS=Homo sapiens GN=BRF1 PE=1 SV=1 :Q92994-3 Isoform 3 of Transcription factor IIIB 90 kDa subunit OS=Homo sapiens GN=BRF1 :
DGTGMLYAFPPC*DFSQQYLQSALR	2.11832	--	--	1.08292	0	0	2.1183			2.11832	--	--	1.08292	0	0	1	C859	RBM15B	Q8NDT2 Putative RNA-binding protein 15B OS=Homo sapiens GN=RBM15B PE=1 SV=3 :
DGTSDVPAEIC*VVIGGVR	8.63451	--	--	3.11011	0	0	8.6345			8.63451	--	--	3.11011	0	0	1	C100 C100 C100 C100 C100 C100	ZNF618	B1ALC2 Zinc finger protein 618 (Fragment) OS=Homo sapiens GN=ZNF618 PE=1 SV=7 :Q5T7W0 Zinc finger protein 618 OS=Homo sapiens GN=ZNF618 PE=1 SV=1 :B5MDS3 Zinc finger protein 618 (Fragment) OS=Homo sapiens GN=ZNF618 PE=1 SV=2 :Q5T7W0-2 Isoform 2 of Zinc finger protein 618 OS=Homo sapiens GN=ZNF618 :Q5T7W0-3 Isoform 3 of Zinc finger protein 618 OS=Homo sapiens GN=ZNF618 :Q5T7W0-4 Isoform 4 of Zinc finger protein 618 OS=Homo sapiens GN=ZNF618 :
DGTVLC*ELINALYPEGQAPVKK	1.46927	0.242869	0.268197	0.555102	0.614628	0.571546	0.9972, 0.9972	2.0035, 2.0035, 1.1437	1.6509	1.466	0.0623094	0.0814702	0.551885	1.20545	1.089	3	C84 C63 C63	TAGLN2	P37802-2 Isoform 2 of Transgelin-2 OS=Homo sapiens GN=TAGLN2 :X6RJP6 Transgelin-2 (Fragment) OS=Homo sapiens GN=TAGLN2 PE=1 SV=1 :P37802 Transgelin-2 OS=Homo sapiens GN=TAGLN2 PE=1 SV=3 :
DGTVLC*ELINALYPEGQAPVK	1.21511	0.109473	0.167557	0.281083	0.960692	0.775836	1.1091, 1.1091	1.2569, 1.2569	1.2723, 1.3065, 1.2723	1.22619	0.000899006	0.00161605	0.294181	3.04624	2.79155	3	C84 C63 C63 C84 C63 C63 ,C84 C63 C63	TAGLN2	P37802-2 Isoform 2 of Transgelin-2 OS=Homo sapiens GN=TAGLN2 :X6RJP6 Transgelin-2 (Fragment) OS=Homo sapiens GN=TAGLN2 PE=1 SV=1 :P37802 Transgelin-2 OS=Homo sapiens GN=TAGLN2 PE=1 SV=3 :P37802-2 Isoform 2 of Transgelin-2 OS=Homo sapiens GN=TAGLN2 :X6RJP6 Transgelin-2 (Fragment) OS=Homo sapiens GN=TAGLN2 PE=1 SV=1 :P37802 Transgelin-2 OS=Homo sapiens GN=TAGLN2 PE=1 SV=3 :,P37802-2 Isoform 2 of Transgelin-2 OS=Homo sapiens GN=TAGLN2 :X6RJP6 Transgelin-2 (Fragment) OS=Homo sapiens GN=TAGLN2 PE=1 SV=1 :P37802 Transgelin-2 OS=Homo sapiens GN=TAGLN2 PE=1 SV=3 :
DGVADSTVISSMPC*LLMELRR	0.628249	0.484931	0.524781	-0.670592	0.31432	0.280022		0.9090, 0.9090	0.1803, 0.7212, 1.0625	0.756398	0.325866	0.345473	-0.402783	0.486961	0.461586	2	C57 C57 C57 C57 C57	C18orf25,ARKL1	Q96B23 Uncharacterized protein C18orf25 OS=Homo sapiens GN=C18orf25 PE=1 SV=2 :Q5BIX2 Chromosome 18 open reading frame 25, isoform CRA_a OS=Homo sapiens GN=ARKL1 PE=1 SV=1 :A0A087WVF1 Uncharacterized protein C18orf25 OS=Homo sapiens GN=C18orf25 PE=1 SV=1 :K7EQH1 Uncharacterized protein C18orf25 (Fragment) OS=Homo sapiens GN=C18orf25 PE=1 SV=1 :Q96B23-2 Isoform 2 of Uncharacterized protein C18orf25 OS=Homo sapiens GN=C18orf25 :
DGVADSTVISSMPC*LLMELR	1.14845	0.0585195	0.0902902	0.199689	1.2327	1.04436	1.1952, 1.1630, 1.1127, 1.1952, 1.1630	1.1205, 1.0702, 1.1205, 1.0702	1.1496, 1.1117, 1.1348, 1.1117	1.13219	0.0051659	0.00788763	0.17911	2.28685	2.10305	3	C57 C57 C57 C57 C57 C57 C57 C57 C57 C57	C18orf25,ARKL1	Q96B23 Uncharacterized protein C18orf25 OS=Homo sapiens GN=C18orf25 PE=1 SV=2 :Q5BIX2 Chromosome 18 open reading frame 25, isoform CRA_a OS=Homo sapiens GN=ARKL1 PE=1 SV=1 :A0A087WVF1 Uncharacterized protein C18orf25 OS=Homo sapiens GN=C18orf25 PE=1 SV=1 :K7EQH1 Uncharacterized protein C18orf25 (Fragment) OS=Homo sapiens GN=C18orf25 PE=1 SV=1 :Q96B23-2 Isoform 2 of Uncharacterized protein C18orf25 OS=Homo sapiens GN=C18orf25 :Q96B23 Uncharacterized protein C18orf25 OS=Homo sapiens GN=C18orf25 PE=1 SV=2 :Q5BIX2 Chromosome 18 open reading frame 25, isoform CRA_a OS=Homo sapiens GN=ARKL1 PE=1 SV=1 :A0A087WVF1 Uncharacterized protein C18orf25 OS=Homo sapiens GN=C18orf25 PE=1 SV=1 :K7EQH1 Uncharacterized protein C18orf25 (Fragment) OS=Homo sapiens GN=C18orf25 PE=1 SV=1 :Q96B23-2 Isoform 2 of Uncharacterized protein C18orf25 OS=Homo sapiens GN=C18orf25 :
DGVADSTVISSM+PC*LLMELR	6.36428	0.11696	0.162887	2.67	0.931961	0.788115	1.4678, 1.1116, 8.4040, 1.4678, 1.1116	1.5287, 8.9740, 8.3551, 1.5287	3.3295, 9.1231, 9.4656, 3.3295	4.55361	0.0589483	0.0831068	2.18701	1.22953	1.08036	3	M55,C57 M55,C57 M55,C57 M55,C57 M55,C57 M55,C57 M55,C57 M55,C57 M55,C57 M55,C57 M55,C57 M55,C57 M55,C57 M55,C57 M55,C57	C18orf25,ARKL1	Q96B23 Uncharacterized protein C18orf25 OS=Homo sapiens GN=C18orf25 PE=1 SV=2 :Q5BIX2 Chromosome 18 open reading frame 25, isoform CRA_a OS=Homo sapiens GN=ARKL1 PE=1 SV=1 :A0A087WVF1 Uncharacterized protein C18orf25 OS=Homo sapiens GN=C18orf25 PE=1 SV=1 :K7EQH1 Uncharacterized protein C18orf25 (Fragment) OS=Homo sapiens GN=C18orf25 PE=1 SV=1 :Q96B23-2 Isoform 2 of Uncharacterized protein C18orf25 OS=Homo sapiens GN=C18orf25 :Q96B23 Uncharacterized protein C18orf25 OS=Homo sapiens GN=C18orf25 PE=1 SV=2 :Q5BIX2 Chromosome 18 open reading frame 25, isoform CRA_a OS=Homo sapiens GN=ARKL1 PE=1 SV=1 :A0A087WVF1 Uncharacterized protein C18orf25 OS=Homo sapiens GN=C18orf25 PE=1 SV=1 :K7EQH1 Uncharacterized protein C18orf25 (Fragment) OS=Homo sapiens GN=C18orf25 PE=1 SV=1 :Q96B23-2 Isoform 2 of Uncharacterized protein C18orf25 OS=Homo sapiens GN=C18orf25 :Q96B23 Uncharacterized protein C18orf25 OS=Homo sapiens GN=C18orf25 PE=1 SV=2 :Q5BIX2 Chromosome 18 open reading frame 25, isoform CRA_a OS=Homo sapiens GN=ARKL1 PE=1 SV=1 :A0A087WVF1 Uncharacterized protein C18orf25 OS=Homo sapiens GN=C18orf25 PE=1 SV=1 :K7EQH1 Uncharacterized protein C18orf25 (Fragment) OS=Homo sapiens GN=C18orf25 PE=1 SV=1 :Q96B23-2 Isoform 2 of Uncharacterized protein C18orf25 OS=Homo sapiens GN=C18orf25 :
DGVADSTVISSMPC*LLM+ELR	1.14971	0.0173063	0.0316259	0.201267	1.7618	1.49996	1.1666, 0.9682		1.1618, 1.3169	1.15336	0.158485	0.17153	0.205838	0.800012	0.76566	2	C57,M60 C57,M60 C57,M60 C57,M60 C57,M60	C18orf25,ARKL1	Q96B23 Uncharacterized protein C18orf25 OS=Homo sapiens GN=C18orf25 PE=1 SV=2 :Q5BIX2 Chromosome 18 open reading frame 25, isoform CRA_a OS=Homo sapiens GN=ARKL1 PE=1 SV=1 :A0A087WVF1 Uncharacterized protein C18orf25 OS=Homo sapiens GN=C18orf25 PE=1 SV=1 :K7EQH1 Uncharacterized protein C18orf25 (Fragment) OS=Homo sapiens GN=C18orf25 PE=1 SV=1 :Q96B23-2 Isoform 2 of Uncharacterized protein C18orf25 OS=Homo sapiens GN=C18orf25 :
DGVADVSIEDSVISLSGDHC*IIGR	1.67319	0.165818	0.1856	0.742598	0.780368	0.731422	1.7431, 1.4791, 1.3512, 1.4791, 1.3512	1.5859, 1.5859, 1.3650, 2.1609	1.6763	1.57777	0.0161804	0.0240509	0.65789	1.79101	1.61887	3	C93 C112	SOD1	H7BYH4 Superoxide dismutase [Cu-Zn] OS=Homo sapiens GN=SOD1 PE=1 SV=1 :P00441 Superoxide dismutase [Cu-Zn] OS=Homo sapiens GN=SOD1 PE=1 SV=2 :
DGVKVPTTLAEYC*IK	0.82945	0.446846	0.484757	-0.269772	0.349843	0.314476	1.0241, 1.5382, 1.0241, 0.0715	1.1748, 1.1748	0.9586, 0.9586	0.990578	0.382707	0.40476	-0.0136568	0.417134	0.392803	3	C191	UBE2R2	Q712K3 Ubiquitin-conjugating enzyme E2 R2 OS=Homo sapiens GN=UBE2R2 PE=1 SV=1 :
DGVKVPTTLAEYC*VK	1.15789	0.815566	0.869977	0.211501	0.0885407	0.0604922	1.2645, 1.4368, 1.1717, 1.5088, 1.5215, 1.4368, 1.2645, 0.3810, 1.5088, 1.5215	1.1154, 1.2493, 1.4085, 1.3218, 1.1154, 1.2493, 1.5229, 1.4085, 1.3218	1.2553, 1.2910, 1.3253, 1.7587, 1.6226, 1.2910, 1.2553, 1.3253, 1.7587, 1.6226	1.35292	0.796825	0.832447	0.436079	0.0986372	0.0796434	3	C191 C191 C191 C191 ,C191 C191 C191 C191 C191	CDC34	P49427 Ubiquitin-conjugating enzyme E2 R1 OS=Homo sapiens GN=CDC34 PE=1 SV=2 :P49427 Ubiquitin-conjugating enzyme E2 R1 OS=Homo sapiens GN=CDC34 PE=1 SV=2 :P49427 Ubiquitin-conjugating enzyme E2 R1 OS=Homo sapiens GN=CDC34 PE=1 SV=2 :P49427 Ubiquitin-conjugating enzyme E2 R1 OS=Homo sapiens GN=CDC34 PE=1 SV=2 :,P49427 Ubiquitin-conjugating enzyme E2 R1 OS=Homo sapiens GN=CDC34 PE=1 SV=2 :P49427 Ubiquitin-conjugating enzyme E2 R1 OS=Homo sapiens GN=CDC34 PE=1 SV=2 :P49427 Ubiquitin-conjugating enzyme E2 R1 OS=Homo sapiens GN=CDC34 PE=1 SV=2 :P49427 Ubiquitin-conjugating enzyme E2 R1 OS=Homo sapiens GN=CDC34 PE=1 SV=2 :P49427 Ubiquitin-conjugating enzyme E2 R1 OS=Homo sapiens GN=CDC34 PE=1 SV=2 :
DHC*QWGSPFSVIEYECKPNETR	0.752726	--	--	-0.409803	0	0			0.7527	0.752726	--	--	-0.409803	0	0	1	C134	CNRIP1	Q96F85 CB1 cannabinoid receptor-interacting protein 1 OS=Homo sapiens GN=CNRIP1 PE=1 SV=1 :
DHQPC*IIFMDEIDAIGGR	0.974837	0.417863	0.453986	-0.0367673	0.378966	0.342958	0.9772, 0.9845	1.0727	0.8362, 0.8765	0.949419	0.270045	0.287157	-0.0748831	0.568563	0.54188	3	C228 C31 C242	PSMC6	P62333 26S protease regulatory subunit 10B OS=Homo sapiens GN=PSMC6 PE=1 SV=1 :H0YJX2 26S protease regulatory subunit 10B (Fragment) OS=Homo sapiens GN=PSMC6 PE=1 SV=1 :A0A087X2I1 26S protease regulatory subunit 10B OS=Homo sapiens GN=PSMC6 PE=1 SV=1 :
DHVFLC*EGEEPKSDLK	0.990459	0.673493	0.720081	-0.0138302	0.171667	0.142619	0.5121, 1.2532, 1.2532, 1.3078, 1.1923, 1.3163	0.5160, 0.5273, 1.2515, 1.2328, 1.2286, 1.2197, 1.1952, 1.2328	1.3649, 0.6429, 1.2438, 1.2438, 1.2525, 1.0511, 1.3766	1.11497	0.697607	0.729485	0.157007	0.156389	0.136983	3	C83 C102 C102 C102 C106 C146 C118 C118 C83 C102 C102 C102 C106 C146 C118 C118 ,C83 C102 C102 C102 C106 C146 C118 C118	HN1L	H3BTV5 Hematological and neurological-expressed 1-like protein (Fragment) OS=Homo sapiens GN=HN1L PE=1 SV=1 :Q9H910-2 Isoform 2 of Hematological and neurological expressed 1-like protein OS=Homo sapiens GN=HN1L :H3BMT0 Hematological and neurological-expressed 1-like protein (Fragment) OS=Homo sapiens GN=HN1L PE=1 SV=1 :H3BU16 Hematological and neurological-expressed 1-like protein (Fragment) OS=Homo sapiens GN=HN1L PE=1 SV=1 :A6NGP5 Hematological and neurological-expressed 1-like protein OS=Homo sapiens GN=HN1L PE=1 SV=2 :Q9H910-3 Isoform 3 of Hematological and neurological expressed 1-like protein OS=Homo sapiens GN=HN1L :H3BMV3 Hematological and neurological-expressed 1-like protein (Fragment) OS=Homo sapiens GN=HN1L PE=1 SV=1 :Q9H910 Hematological and neurological expressed 1-like protein OS=Homo sapiens GN=HN1L PE=1 SV=1 :H3BTV5 Hematological and neurological-expressed 1-like protein (Fragment) OS=Homo sapiens GN=HN1L PE=1 SV=1 :Q9H910-2 Isoform 2 of Hematological and neurological expressed 1-like protein OS=Homo sapiens GN=HN1L :H3BMT0 Hematological and neurological-expressed 1-like protein (Fragment) OS=Homo sapiens GN=HN1L PE=1 SV=1 :H3BU16 Hematological and neurological-expressed 1-like protein (Fragment) OS=Homo sapiens GN=HN1L PE=1 SV=1 :A6NGP5 Hematological and neurological-expressed 1-like protein OS=Homo sapiens GN=HN1L PE=1 SV=2 :Q9H910-3 Isoform 3 of Hematological and neurological expressed 1-like protein OS=Homo sapiens GN=HN1L :H3BMV3 Hematological and neurological-expressed 1-like protein (Fragment) OS=Homo sapiens GN=HN1L PE=1 SV=1 :Q9H910 Hematological and neurological expressed 1-like protein OS=Homo sapiens GN=HN1L PE=1 SV=1 :,H3BTV5 Hematological and neurological-expressed 1-like protein (Fragment) OS=Homo sapiens GN=HN1L PE=1 SV=1 :Q9H910-2 Isoform 2 of Hematological and neurological expressed 1-like protein OS=Homo sapiens GN=HN1L :H3BMT0 Hematological and neurological-expressed 1-like protein (Fragment) OS=Homo sapiens GN=HN1L PE=1 SV=1 :H3BU16 Hematological and neurological-expressed 1-like protein (Fragment) OS=Homo sapiens GN=HN1L PE=1 SV=1 :A6NGP5 Hematological and neurological-expressed 1-like protein OS=Homo sapiens GN=HN1L PE=1 SV=2 :Q9H910-3 Isoform 3 of Hematological and neurological expressed 1-like protein OS=Homo sapiens GN=HN1L :H3BMV3 Hematological and neurological-expressed 1-like protein (Fragment) OS=Homo sapiens GN=HN1L PE=1 SV=1 :Q9H910 Hematological and neurological expressed 1-like protein OS=Homo sapiens GN=HN1L PE=1 SV=1 :
DHVFLC*EGEEPK	1.25701	0.105803	0.161546	0.33	0.975503	0.791703	1.2747	1.2034	1.2929	1.25701	0.105803	0.136936	0.33	0.975503	0.863483	3	C83 C102 C102 C102 C106 C146 C118 C118	HN1L	H3BTV5 Hematological and neurological-expressed 1-like protein (Fragment) OS=Homo sapiens GN=HN1L PE=1 SV=1 :Q9H910-2 Isoform 2 of Hematological and neurological expressed 1-like protein OS=Homo sapiens GN=HN1L :H3BMT0 Hematological and neurological-expressed 1-like protein (Fragment) OS=Homo sapiens GN=HN1L PE=1 SV=1 :H3BU16 Hematological and neurological-expressed 1-like protein (Fragment) OS=Homo sapiens GN=HN1L PE=1 SV=1 :A6NGP5 Hematological and neurological-expressed 1-like protein OS=Homo sapiens GN=HN1L PE=1 SV=2 :Q9H910-3 Isoform 3 of Hematological and neurological expressed 1-like protein OS=Homo sapiens GN=HN1L :H3BMV3 Hematological and neurological-expressed 1-like protein (Fragment) OS=Homo sapiens GN=HN1L PE=1 SV=1 :Q9H910 Hematological and neurological expressed 1-like protein OS=Homo sapiens GN=HN1L PE=1 SV=1 :
DHVTNC*AFSFQNSLLYDLD	12.1643	--	--	3.60458	0	0			12.1643	12.1643	--	--	3.60458	0	0	1	C824	DNAAF2	Q9NVR5 Protein kintoun OS=Homo sapiens GN=DNAAF2 PE=1 SV=2 :
DHWVHVLVPM+GFVIGC*YLDR	1.12312	0.470661	0.508588	0.167518	0.327292	0.293634	1.1958, 1.1958	1.4431	0.7305	1.14129	0.341245	0.36143	0.190665	0.466933	0.441976	3	M19,C25 M66,C72	NDUFB1	O75438 NADH dehydrogenase [ubiquinone] 1 beta subcomplex subunit 1 OS=Homo sapiens GN=NDUFB1 PE=1 SV=1 :O75438-2 Isoform 2 of NADH dehydrogenase [ubiquinone] 1 beta subcomplex subunit 1 OS=Homo sapiens GN=NDUFB1 :
DIAEPHIPC*LMPEYFEPQIK	0.2684	0.0472341	0.0800871	-1.89754	1.32574	1.09644	0.3051		0.2317	0.2684	0.0472341	0.06701	-1.89754	1.32574	1.17386	2	C139	PTCD3	Q96EY7 Pentatricopeptide repeat domain-containing protein 3, mitochondrial OS=Homo sapiens GN=PTCD3 PE=1 SV=3 :
DIAQQLQATC*TSLGSSIQGLPTNVKDQVQQAR	0.81192	0.294741	0.324178	-0.30059	0.530559	0.489216		0.854	0.7699	0.81192	0.294741	0.312889	-0.30059	0.530559	0.504609	2	C340 C329 C341	PLIN3	O60664-3 Isoform 3 of Perilipin-3 OS=Homo sapiens GN=PLIN3 :O60664-4 Isoform 4 of Perilipin-3 OS=Homo sapiens GN=PLIN3 :O60664 Perilipin-3 OS=Homo sapiens GN=PLIN3 PE=1 SV=3 :
DIAQQLQATC*TSLGSSIQGLPTNVK	1.27602	0.0191182	0.0347281	0.351654	1.71855	1.45932	1.3124, 1.3306, 1.3306	1.2100, 1.3342, 1.3342	1.1504, 1.4942, 1.1504	1.29411	1.45708e-05	2.67545e-05	0.371956	4.83652	4.5726	3	C340 C329 C341	PLIN3	O60664-3 Isoform 3 of Perilipin-3 OS=Homo sapiens GN=PLIN3 :O60664-4 Isoform 4 of Perilipin-3 OS=Homo sapiens GN=PLIN3 :O60664 Perilipin-3 OS=Homo sapiens GN=PLIN3 PE=1 SV=3 :
DIC*SRM+QFCQPDPSLPPLTISNHDVILWLGDLNYR	0.872288	--	--	-0.197123	0	0		0.8723		0.872288	--	--	-0.197123	0	0	1	C499,M502 C419,M422 C255,M258	INPP5B	P32019 Type II inositol 1,4,5-trisphosphate 5-phosphatase OS=Homo sapiens GN=INPP5B PE=1 SV=4 :P32019-2 Isoform 2 of Type II inositol 1,4,5-trisphosphate 5-phosphatase OS=Homo sapiens GN=INPP5B :P32019-3 Isoform 3 of Type II inositol 1,4,5-trisphosphate 5-phosphatase OS=Homo sapiens GN=INPP5B :
DIEDTLSGIQTAGC*GSTFFR	1.08886	--	--	0.12282	0	0	1.0889			1.08886	--	--	0.12282	0	0	1	C144 C144	MICU2	A0A0A0MTD5 Calcium uptake protein 2, mitochondrial (Fragment) OS=Homo sapiens GN=MICU2 PE=1 SV=1 :Q8IYU8 Calcium uptake protein 2, mitochondrial OS=Homo sapiens GN=MICU2 PE=1 SV=2 :
DIEQLHERVTQEC*AEYCALYEK	1.05099	--	--	0.0717528	0	0		1.051		1.05099	--	--	0.0717528	0	0	1	C85	EVPLL	A8MZ36 Envoplakin-like protein OS=Homo sapiens GN=EVPLL PE=2 SV=1 :
DIEREDIEFIC*K	1.7483	0.273693	0.301744	0.805955	0.562736	0.520361		1.7472, 1.7472	1.7494	1.74794	0.00870041	0.0131431	0.805652	2.06046	1.8813	2	C337 C307	CCT4	P50991 T-complex protein 1 subunit delta OS=Homo sapiens GN=CCT4 PE=1 SV=4 :P50991-2 Isoform 2 of T-complex protein 1 subunit delta OS=Homo sapiens GN=CCT4 :
DIFDC*LEGAAR	0.69024	0.0298549	0.0527309	-0.53483	1.52498	1.27794	0.7018, 0.7018		0.6787	0.694086	0.0431739	0.0614379	-0.526813	1.36478	1.21156	2	C35 C35 C99 ,C35 C99 C99 C35 C99 C99 C99 C35	TSSC4	Q9Y5U2-2 Isoform 2 of Protein TSSC4 OS=Homo sapiens GN=TSSC4 :E9PL88 Protein TSSC4 (Fragment) OS=Homo sapiens GN=TSSC4 PE=1 SV=1 :E9PME3 Protein TSSC4 (Fragment) OS=Homo sapiens GN=TSSC4 PE=1 SV=1 :C9JJV1 Protein TSSC4 (Fragment) OS=Homo sapiens GN=TSSC4 PE=1 SV=7 :C9JHT9 Protein TSSC4 (Fragment) OS=Homo sapiens GN=TSSC4 PE=1 SV=1 :C9JDU0 Protein TSSC4 (Fragment) OS=Homo sapiens GN=TSSC4 PE=1 SV=1 :Q9Y5U2 Protein TSSC4 OS=Homo sapiens GN=TSSC4 PE=1 SV=3 :A6NCC9 Protein TSSC4 OS=Homo sapiens GN=TSSC4 PE=1 SV=1 :,Q9Y5U2-2 Isoform 2 of Protein TSSC4 OS=Homo sapiens GN=TSSC4 :C9JJV1 Protein TSSC4 (Fragment) OS=Homo sapiens GN=TSSC4 PE=1 SV=7 :Q9Y5U2 Protein TSSC4 OS=Homo sapiens GN=TSSC4 PE=1 SV=3 :
DIFGDM+GDSGGPLAC*NK	1.13255	--	--	0.179572	0	0	1.1325			1.13255	--	--	0.179572	0	0	1	M221,C230	PRSS21	Q9Y6M0-3 Isoform 3 of Testisin OS=Homo sapiens GN=PRSS21 :
DIGNVPGNC*SENPCQNGGTCVPGADAHSCDC*GPGFKGR	0.15287	--	--	-2.70963	0	0		0.1529		0.15287	--	--	-2.70963	0	0	1	C1311,C1333	SNED1	Q8TER0 Sushi, nidogen and EGF-like domain-containing protein 1 OS=Homo sapiens GN=SNED1 PE=2 SV=2 :
DIHTALLDC*ANK	1.16925	--	--	0.225579	0	0		1.1692		1.16925	--	--	0.225579	0	0	1	C202 C181	IXL,MED29	B4DUA7 Intersex-like (Drosophila) OS=Homo sapiens GN=IXL PE=1 SV=1 :Q9NX70 Mediator of RNA polymerase II transcription subunit 29 OS=Homo sapiens GN=MED29 PE=1 SV=1 :
DIIC*QIAYAR	0.2622	0.275913	0.304077	-1.93126	0.559228	0.517016		0.1426, 0.1426	0.3818	0.222324	0.00928957	0.0140019	-2.16926	2.032	1.85381	2	C62 C12	RPL5	P46777 60S ribosomal protein L5 OS=Homo sapiens GN=RPL5 PE=1 SV=3 :Q5T7N0 60S ribosomal protein L5 (Fragment) OS=Homo sapiens GN=RPL5 PE=1 SV=2 :
DIIEHLNTSGAPADTSDPLQQIC*K	1.16666	0.0946334	0.14497	0.22239	1.02396	0.838723	1.2593, 1.2593, 1.3185, 1.4168, 1.2308, 1.1362	1.1290, 1.1469, 1.1290, 1.2135, 1.0403	1.0747, 1.1870, 1.1222, 1.1339	1.18651	1.19723e-05	2.19971e-05	0.246718	4.92182	4.65763	3	C475 C399	NUP62	P37198 Nuclear pore glycoprotein p62 OS=Homo sapiens GN=NUP62 PE=1 SV=3 :M0QXN5 Nuclear pore glycoprotein p62 OS=Homo sapiens GN=NUP62 PE=1 SV=1 :
DILC*GAADEVLAVLK	1.46281	0.136888	0.181981	0.548742	0.863634	0.739975	1.4263, 1.4263, 1.2276	1.4392	1.5114, 1.6763, 1.5114, 1.6763	1.48686	0.00177233	0.00308094	0.57227	2.75146	2.51132	3	C133 C133 ,C133	SNRNP200	O75643 U5 small nuclear ribonucleoprotein 200 kDa helicase OS=Homo sapiens GN=SNRNP200 PE=1 SV=2 :O75643 U5 small nuclear ribonucleoprotein 200 kDa helicase OS=Homo sapiens GN=SNRNP200 PE=1 SV=2 :,O75643 U5 small nuclear ribonucleoprotein 200 kDa helicase OS=Homo sapiens GN=SNRNP200 PE=1 SV=2 :O75643-2 Isoform 2 of U5 small nuclear ribonucleoprotein 200 kDa helicase OS=Homo sapiens GN=SNRNP200 :,O75643 U5 small nuclear ribonucleoprotein 200 kDa helicase OS=Homo sapiens GN=SNRNP200 PE=1 SV=2 :
DILGFAVMFFIVFFAYAQLGYLLFGTQVENFSTFIKC*IFTQFR	0.96891	--	--	-0.0455654	0	0		0.9689		0.96891	--	--	-0.0455654	0	0	1	C437 C512 C512 C392 C512	PKD2L1	Q9P0L9-3 Isoform 3 of Polycystic kidney disease 2-like 1 protein OS=Homo sapiens GN=PKD2L1 :Q9P0L9-2 Isoform 2 of Polycystic kidney disease 2-like 1 protein OS=Homo sapiens GN=PKD2L1 :Q9P0L9-5 Isoform 5 of Polycystic kidney disease 2-like 1 protein OS=Homo sapiens GN=PKD2L1 :Q9P0L9-4 Isoform 4 of Polycystic kidney disease 2-like 1 protein OS=Homo sapiens GN=PKD2L1 :Q9P0L9 Polycystic kidney disease 2-like 1 protein OS=Homo sapiens GN=PKD2L1 PE=1 SV=1 :
DILQSCQTSEEC*ELAR	1.14739	0.0138323	0.0255906	0.19836	1.85911	1.59192	1.1938, 1.1938	1.1046, 1.1317, 0.9740, 1.1046, 1.1317	1.1020, 1.1305, 1.1020, 1.1305	1.1181	0.00540685	0.00824694	0.161046	2.26706	2.08371	3	C475 ,C475 C274 C475 C274 ,C475 C274 C475 C274 C475 C274	MINPP1	Q9UNW1 Multiple inositol polyphosphate phosphatase 1 OS=Homo sapiens GN=MINPP1 PE=1 SV=1 :,Q9UNW1 Multiple inositol polyphosphate phosphatase 1 OS=Homo sapiens GN=MINPP1 PE=1 SV=1 :Q9UNW1-4 Isoform 4 of Multiple inositol polyphosphate phosphatase 1 OS=Homo sapiens GN=MINPP1 :Q9UNW1 Multiple inositol polyphosphate phosphatase 1 OS=Homo sapiens GN=MINPP1 PE=1 SV=1 :Q9UNW1-4 Isoform 4 of Multiple inositol polyphosphate phosphatase 1 OS=Homo sapiens GN=MINPP1 :Q9UNW1 Multiple inositol polyphosphate phosphatase 1 OS=Homo sapiens GN=MINPP1 PE=1 SV=1 :Q9UNW1-4 Isoform 4 of Multiple inositol polyphosphate phosphatase 1 OS=Homo sapiens GN=MINPP1 :,Q9UNW1 Multiple inositol polyphosphate phosphatase 1 OS=Homo sapiens GN=MINPP1 PE=1 SV=1 :Q9UNW1-4 Isoform 4 of Multiple inositol polyphosphate phosphatase 1 OS=Homo sapiens GN=MINPP1 :Q9UNW1 Multiple inositol polyphosphate phosphatase 1 OS=Homo sapiens GN=MINPP1 PE=1 SV=1 :Q9UNW1-4 Isoform 4 of Multiple inositol polyphosphate phosphatase 1 OS=Homo sapiens GN=MINPP1 :
DIMAFANSPWVVQTGM+VHC*DTAVGTPDYISPEVLKSQGGDGFYGR	0.674919	--	--	-0.567213	0	0		0.6749		0.674919	--	--	-0.567213	0	0	1	M71,C74	ROCK2	C9JFJ0 Rho-associated protein kinase 2 (Fragment) OS=Homo sapiens GN=ROCK2 PE=1 SV=1 :
DINAYNC*EEPTEKLPFPIIDDR	1.23587	0.00277217	0.00546495	0.305529	2.55718	2.26241	1.2283, 1.2375, 1.2158, 1.3805, 1.2659, 1.3502, 1.3391, 1.2283, 1.2659, 1.3502, 1.3391, 1.3805	1.2250, 1.2718, 1.4342, 1.7189, 1.2250, 1.2718, 1.7189, 1.2278	1.1696, 1.1787, 1.5276, 1.3225, 1.5559, 1.1658, 1.3225, 1.5559, 1.1787, 1.2835, 2.0603	1.35471	2.89451e-07	5.34493e-07	0.437981	6.53842	6.27206	3	C91 C91 C91 ,C91 C91 C91 C91	PRDX6	P30041 Peroxiredoxin-6 OS=Homo sapiens GN=PRDX6 PE=1 SV=3 :P30041 Peroxiredoxin-6 OS=Homo sapiens GN=PRDX6 PE=1 SV=3 :P30041 Peroxiredoxin-6 OS=Homo sapiens GN=PRDX6 PE=1 SV=3 :,P30041 Peroxiredoxin-6 OS=Homo sapiens GN=PRDX6 PE=1 SV=3 :P30041 Peroxiredoxin-6 OS=Homo sapiens GN=PRDX6 PE=1 SV=3 :P30041 Peroxiredoxin-6 OS=Homo sapiens GN=PRDX6 PE=1 SV=3 :P30041 Peroxiredoxin-6 OS=Homo sapiens GN=PRDX6 PE=1 SV=3 :
DINAYNC*EEPTEK	1.27891	--	--	0.354911	0	0	1.2789			1.27891	--	--	0.354911	0	0	1	C91	PRDX6	P30041 Peroxiredoxin-6 OS=Homo sapiens GN=PRDX6 PE=1 SV=3 :
DIPDYLC*GK	4.38431	0.056548	0.0936795	2.13235	1.24758	1.02836	4.4815	5.0056	3.6658, 3.6658	4.20468	0.000986559	0.00178362	2.072	3.00588	2.7487	3	C232 C160 C86 C138	STUB1	Q9UNE7 E3 ubiquitin-protein ligase CHIP OS=Homo sapiens GN=STUB1 PE=1 SV=2 :Q9UNE7-2 Isoform 2 of E3 ubiquitin-protein ligase CHIP OS=Homo sapiens GN=STUB1 :H3BTA3 E3 ubiquitin-protein ligase CHIP (Fragment) OS=Homo sapiens GN=STUB1 PE=1 SV=1 :H3BUD0 E3 ubiquitin-protein ligase CHIP (Fragment) OS=Homo sapiens GN=STUB1 PE=1 SV=2 :
DISDDHVILMDC*TVSTGAAAMMAVR	1.00013	0.872691	0.930011	0.000187434	0.0591397	0.0315117	1.0626		0.9376	1.00013	0.872691	0.916268	0.000187434	0.0591397	0.0379775	2	C439 C454	UCKL1	Q9NWZ5-4 Isoform 4 of Uridine-cytidine kinase-like 1 OS=Homo sapiens GN=UCKL1 :Q9NWZ5 Uridine-cytidine kinase-like 1 OS=Homo sapiens GN=UCKL1 PE=1 SV=2 :
DISILQCHGDC*DPLVPLMFGSLTVEK	1.10558	0.402842	0.438207	0.144801	0.394865	0.358321	0.8463	1.0745, 1.0336, 1.0745	1.0756, 1.1717, 1.5971	1.12476	0.27088	0.28801	0.169614	0.567223	0.540592	3	C173 C157 C109 C173 C157 C109 ,C173 C157 C139 C109 C173 C157 C139 C109 ,C173 C157 C139 C109	LYPLA1	O75608 Acyl-protein thioesterase 1 OS=Homo sapiens GN=LYPLA1 PE=1 SV=1 :O75608-2 Isoform 2 of Acyl-protein thioesterase 1 OS=Homo sapiens GN=LYPLA1 :B4DP64 Acyl-protein thioesterase 1 OS=Homo sapiens GN=LYPLA1 PE=1 SV=1 :A0A087X1K9 Acyl-protein thioesterase 1 OS=Homo sapiens GN=LYPLA1 PE=1 SV=1 :,O75608 Acyl-protein thioesterase 1 OS=Homo sapiens GN=LYPLA1 PE=1 SV=1 :O75608-2 Isoform 2 of Acyl-protein thioesterase 1 OS=Homo sapiens GN=LYPLA1 :A0A087X1K9 Acyl-protein thioesterase 1 OS=Homo sapiens GN=LYPLA1 PE=1 SV=1 :O75608 Acyl-protein thioesterase 1 OS=Homo sapiens GN=LYPLA1 PE=1 SV=1 :O75608-2 Isoform 2 of Acyl-protein thioesterase 1 OS=Homo sapiens GN=LYPLA1 :A0A087X1K9 Acyl-protein thioesterase 1 OS=Homo sapiens GN=LYPLA1 PE=1 SV=1 :,O75608 Acyl-protein thioesterase 1 OS=Homo sapiens GN=LYPLA1 PE=1 SV=1 :O75608-2 Isoform 2 of Acyl-protein thioesterase 1 OS=Homo sapiens GN=LYPLA1 :B4DP64 Acyl-protein thioesterase 1 OS=Homo sapiens GN=LYPLA1 PE=1 SV=1 :A0A087X1K9 Acyl-protein thioesterase 1 OS=Homo sapiens GN=LYPLA1 PE=1 SV=1 :O75608 Acyl-protein thioesterase 1 OS=Homo sapiens GN=LYPLA1 PE=1 SV=1 :O75608-2 Isoform 2 of Acyl-protein thioesterase 1 OS=Homo sapiens GN=LYPLA1 :B4DP64 Acyl-protein thioesterase 1 OS=Homo sapiens GN=LYPLA1 PE=1 SV=1 :A0A087X1K9 Acyl-protein thioesterase 1 OS=Homo sapiens GN=LYPLA1 PE=1 SV=1 :
DISILQCHGDC*DPLVPLM+FGSLTVEK	1.23029	0.0462984	0.0786065	0.299003	1.33443	1.10454	1.2587		1.2019	1.23029	0.0462984	0.065725	0.299003	1.33443	1.18227	2	C173,M180 C157,M164 C109,M116 ,C173,M180 C157,M164 C139,M146 C109,M116	LYPLA1	O75608 Acyl-protein thioesterase 1 OS=Homo sapiens GN=LYPLA1 PE=1 SV=1 :O75608-2 Isoform 2 of Acyl-protein thioesterase 1 OS=Homo sapiens GN=LYPLA1 :B4DP64 Acyl-protein thioesterase 1 OS=Homo sapiens GN=LYPLA1 PE=1 SV=1 :A0A087X1K9 Acyl-protein thioesterase 1 OS=Homo sapiens GN=LYPLA1 PE=1 SV=1 :,O75608 Acyl-protein thioesterase 1 OS=Homo sapiens GN=LYPLA1 PE=1 SV=1 :O75608-2 Isoform 2 of Acyl-protein thioesterase 1 OS=Homo sapiens GN=LYPLA1 :A0A087X1K9 Acyl-protein thioesterase 1 OS=Homo sapiens GN=LYPLA1 PE=1 SV=1 :
DISILQC*HGDCDPLVPLMFGSLTVEK	1.28208	0.510456	0.551388	0.358482	0.292041	0.258543	0.8463, 1.0720		1.5971	1.17183	0.432597	0.456374	0.228763	0.363916	0.340679	2	C169 C153 C135 C105	LYPLA1	O75608 Acyl-protein thioesterase 1 OS=Homo sapiens GN=LYPLA1 PE=1 SV=1 :O75608-2 Isoform 2 of Acyl-protein thioesterase 1 OS=Homo sapiens GN=LYPLA1 :B4DP64 Acyl-protein thioesterase 1 OS=Homo sapiens GN=LYPLA1 PE=1 SV=1 :A0A087X1K9 Acyl-protein thioesterase 1 OS=Homo sapiens GN=LYPLA1 PE=1 SV=1 :
DISILQC*HGDCDPLVPLM+FGSLTVEK	0.699773	0.52744	0.569664	-0.515041	0.277827	0.244382	1.2587		0.1409	0.699773	0.52744	0.554504	-0.515041	0.277827	0.256095	2	C169,M180 C153,M164 C135,M146 C105,M116 ,C169,M180 C153,M164 C105,M116	LYPLA1	O75608 Acyl-protein thioesterase 1 OS=Homo sapiens GN=LYPLA1 PE=1 SV=1 :O75608-2 Isoform 2 of Acyl-protein thioesterase 1 OS=Homo sapiens GN=LYPLA1 :B4DP64 Acyl-protein thioesterase 1 OS=Homo sapiens GN=LYPLA1 PE=1 SV=1 :A0A087X1K9 Acyl-protein thioesterase 1 OS=Homo sapiens GN=LYPLA1 PE=1 SV=1 :,O75608 Acyl-protein thioesterase 1 OS=Homo sapiens GN=LYPLA1 PE=1 SV=1 :O75608-2 Isoform 2 of Acyl-protein thioesterase 1 OS=Homo sapiens GN=LYPLA1 :A0A087X1K9 Acyl-protein thioesterase 1 OS=Homo sapiens GN=LYPLA1 PE=1 SV=1 :
DISPEKSELDLGEPGPPGVEPPPQLLDIQC*K	1.21934	--	--	0.286096	0	0		1.2193		1.21934	--	--	0.286096	0	0	1	C1740	ZNF318	Q5VUA4 Zinc finger protein 318 OS=Homo sapiens GN=ZNF318 PE=1 SV=2 :
DISTEGFC*HLDDQNSEVKR	0.990689	0.873603	0.930646	-0.0134954	0.058686	0.0312156	1.0652, 1.0652	1.0313, 1.0313	1.3389, 0.6043	1.02271	0.92436	0.970055	0.0323929	0.0341591	0.0132039	3	C371	ALKBH1	Q13686 DNA oxidative demethylase ALKBH1 OS=Homo sapiens GN=ALKBH1 PE=1 SV=2 :
DITCLSLLPVTEASEC*SR	1.91773	0.130478	0.176117	0.939397	0.884462	0.7542	1.8933	1.9421		1.91773	0.130478	0.167886	0.939397	0.884462	0.774986	2	C50 C50 C50 C57 C50 C50 C50 C50 C50 C50	ZNF410	Q86VK4 Zinc finger protein 410 OS=Homo sapiens GN=ZNF410 PE=1 SV=2 :Q86VK4-4 Isoform 4 of Zinc finger protein 410 OS=Homo sapiens GN=ZNF410 :G3V398 Zinc finger protein 410 (Fragment) OS=Homo sapiens GN=ZNF410 PE=1 SV=1 :G3V2C2 Zinc finger protein 410 (Fragment) OS=Homo sapiens GN=ZNF410 PE=1 SV=1 :G3V3W2 Zinc finger protein 410 (Fragment) OS=Homo sapiens GN=ZNF410 PE=1 SV=1 :Q86VK4-2 Isoform 2 of Zinc finger protein 410 OS=Homo sapiens GN=ZNF410 :Q86VK4-3 Isoform 3 of Zinc finger protein 410 OS=Homo sapiens GN=ZNF410 :G3V2G5 Zinc finger protein 410 OS=Homo sapiens GN=ZNF410 PE=1 SV=1 :G3V4W2 Zinc finger protein 410 (Fragment) OS=Homo sapiens GN=ZNF410 PE=1 SV=7 :Q86VK4-5 Isoform 5 of Zinc finger protein 410 OS=Homo sapiens GN=ZNF410 :
DITDPLSLNTC*TDEGHVVLASPLK	1.04964	0.205041	0.227051	0.0698963	0.688158	0.643877	1.0700, 0.9439	1.1190, 0.9085	1.1997, 0.9915	1.03877	0.337857	0.357883	0.0548808	0.471268	0.446258	3	C244	MEPCE	Q7L2J0 7SK snRNA methylphosphate capping enzyme OS=Homo sapiens GN=MEPCE PE=1 SV=1 :
DITPSELPANPAIRANC*HQEPSVC*LQAACPESWIGFQR	27.9801	--	--	4.80633	0	0	27.9801			27.9801	--	--	4.80633	0	0	1	C20,C27 C26,C33 C26,C33	CLEC2D	H0YH49 C-type lectin domain family 2 member D (Fragment) OS=Homo sapiens GN=CLEC2D PE=1 SV=1 :Q9UHP7-6 Isoform 5 of C-type lectin domain family 2 member D OS=Homo sapiens GN=CLEC2D :Q9UHP7-7 Isoform 6 of C-type lectin domain family 2 member D OS=Homo sapiens GN=CLEC2D :
DITSQAAGVLAQSSTSEEPDENSSSVTSC*QASLWMGR	2.64581	0.457979	0.49434	1.40371	0.339154	0.305975	3.5485	1.7431		2.64581	0.457979	0.482631	1.40371	0.339154	0.316384	2	C137 C137 C137	RNF141	E9PLX2 RING finger protein 141 (Fragment) OS=Homo sapiens GN=RNF141 PE=1 SV=1 :E9PQV2 RING finger protein 141 OS=Homo sapiens GN=RNF141 PE=1 SV=1 :Q8WVD5 RING finger protein 141 OS=Homo sapiens GN=RNF141 PE=1 SV=1 :
DIVENIC*GR	1.23399	0.0306923	0.0541231	0.303334	1.51297	1.26662	1.3192	1.1394	1.2434	1.23399	0.0306923	0.0444005	0.303334	1.51297	1.35261	3	C330	TMPO	P42166 Lamina-associated polypeptide 2, isoform alpha OS=Homo sapiens GN=TMPO PE=1 SV=2 :
DIVVLTC*QPETQNTTYLWWVNNQSLLVSPR	6.38052	--	--	2.67367	0	0			6.3805	6.38052	--	--	2.67367	0	0	1	C168	CEACAM7	Q14002 Carcinoembryonic antigen-related cell adhesion molecule 7 OS=Homo sapiens GN=CEACAM7 PE=1 SV=1 :
DKEEEEEVAGGDC*IGSTVYSK	0.976405	--	--	-0.0344482	0	0	0.9764			0.976405	--	--	-0.0344482	0	0	1	C25 C25 C25 C18 C25 C25	SAAL1	J3KND1 Protein SAAL1 OS=Homo sapiens GN=SAAL1 PE=1 SV=1 :E9PRZ1 Protein SAAL1 OS=Homo sapiens GN=SAAL1 PE=1 SV=1 :Q96ER3 Protein SAAL1 OS=Homo sapiens GN=SAAL1 PE=1 SV=2 :H0YDM3 Protein SAAL1 (Fragment) OS=Homo sapiens GN=SAAL1 PE=1 SV=1 :E9PL53 Protein SAAL1 (Fragment) OS=Homo sapiens GN=SAAL1 PE=1 SV=1 :E9PMD2 Protein SAAL1 OS=Homo sapiens GN=SAAL1 PE=1 SV=1 :
DKEEIVIC*DR	1.1753	0.127006	0.171719	0.233034	0.896176	0.765181	1.5857, 1.0161, 1.0161, 1.4502	1.1832, 0.8739, 0.8739, 1.2702, 1.1074	1.1807, 1.3016, 1.3016, 1.4926, 1.4926	1.2247	0.0294059	0.0425675	0.292425	1.53157	1.37092	3	C29 C29 C29 C29	UBQLN4	Q9NRR5 Ubiquilin-4 OS=Homo sapiens GN=UBQLN4 PE=1 SV=2 :Q9NRR5-2 Isoform 2 of Ubiquilin-4 OS=Homo sapiens GN=UBQLN4 :Q9NRR5 Ubiquilin-4 OS=Homo sapiens GN=UBQLN4 PE=1 SV=2 :Q9NRR5-2 Isoform 2 of Ubiquilin-4 OS=Homo sapiens GN=UBQLN4 :
DKEGYTSFWNDC*ISSGLR	0.93283	0.280494	0.308855	-0.100314	0.552076	0.510245	0.8364, 1.0436, 1.1074, 1.2073, 0.8364, 1.0436, 1.1074, 1.2073	0.9370, 1.1015, 0.9370, 0.7524, 1.0873	0.8611, 0.9505, 0.7009, 0.8611, 0.9505, 0.7009, 1.2307	0.973021	0.026281	0.0381442	-0.0394572	1.58036	1.41857	3	C70 C70 C70 ,C70 C70 ,C70 C70 C70 C70	GOLPH3L	Q9H4A5 Golgi phosphoprotein 3-like OS=Homo sapiens GN=GOLPH3L PE=1 SV=1 :Q9H4A5 Golgi phosphoprotein 3-like OS=Homo sapiens GN=GOLPH3L PE=1 SV=1 :,Q9H4A5 Golgi phosphoprotein 3-like OS=Homo sapiens GN=GOLPH3L PE=1 SV=1 :Q9H4A5 Golgi phosphoprotein 3-like OS=Homo sapiens GN=GOLPH3L PE=1 SV=1 :Q9H4A5 Golgi phosphoprotein 3-like OS=Homo sapiens GN=GOLPH3L PE=1 SV=1 :Q9H4A5 Golgi phosphoprotein 3-like OS=Homo sapiens GN=GOLPH3L PE=1 SV=1 :,Q9H4A5 Golgi phosphoprotein 3-like OS=Homo sapiens GN=GOLPH3L PE=1 SV=1 :Q9H4A5 Golgi phosphoprotein 3-like OS=Homo sapiens GN=GOLPH3L PE=1 SV=1 :Q9H4A5 Golgi phosphoprotein 3-like OS=Homo sapiens GN=GOLPH3L PE=1 SV=1 :
DKEPEVVFIGDSLVQLMHQC*EIWR	1.07483	--	--	0.104115	0	0			1.0656, 1.1198	1.09271	0.272005	0.289137	0.127906	0.565423	0.538896	1	C55 C55 C55 C55 C55 C50	PAFAH1B3	M0R323 Platelet-activating factor acetylhydrolase IB subunit gamma (Fragment) OS=Homo sapiens GN=PAFAH1B3 PE=1 SV=1 :M0QZT2 Platelet-activating factor acetylhydrolase IB subunit gamma (Fragment) OS=Homo sapiens GN=PAFAH1B3 PE=1 SV=7 :Q15102 Platelet-activating factor acetylhydrolase IB subunit gamma OS=Homo sapiens GN=PAFAH1B3 PE=1 SV=1 :M0R389 Platelet-activating factor acetylhydrolase IB subunit gamma (Fragment) OS=Homo sapiens GN=PAFAH1B3 PE=1 SV=7 :M0QXS6 Platelet-activating factor acetylhydrolase IB subunit gamma (Fragment) OS=Homo sapiens GN=PAFAH1B3 PE=1 SV=1 :M0R1K3 Platelet-activating factor acetylhydrolase IB subunit gamma (Fragment) OS=Homo sapiens GN=PAFAH1B3 PE=1 SV=1 :
DKEPEVVFIGDSLVQLM+HQC*EIWR	0.843224	--	--	-0.246012	0	0		0.8432		0.843224	--	--	-0.246012	0	0	1	M52,C55 M52,C55 M52,C55 M52,C55 M52,C55 M47,C50	PAFAH1B3	M0R323 Platelet-activating factor acetylhydrolase IB subunit gamma (Fragment) OS=Homo sapiens GN=PAFAH1B3 PE=1 SV=1 :M0QZT2 Platelet-activating factor acetylhydrolase IB subunit gamma (Fragment) OS=Homo sapiens GN=PAFAH1B3 PE=1 SV=7 :Q15102 Platelet-activating factor acetylhydrolase IB subunit gamma OS=Homo sapiens GN=PAFAH1B3 PE=1 SV=1 :M0R389 Platelet-activating factor acetylhydrolase IB subunit gamma (Fragment) OS=Homo sapiens GN=PAFAH1B3 PE=1 SV=7 :M0QXS6 Platelet-activating factor acetylhydrolase IB subunit gamma (Fragment) OS=Homo sapiens GN=PAFAH1B3 PE=1 SV=1 :M0R1K3 Platelet-activating factor acetylhydrolase IB subunit gamma (Fragment) OS=Homo sapiens GN=PAFAH1B3 PE=1 SV=1 :
DKFNEC*GHVLYADIK	1.3585	--	--	0.44201	0	0	1.3585			1.3585	--	--	0.44201	0	0	1	C676 C637	HNRNPM	P52272 Heterogeneous nuclear ribonucleoprotein M OS=Homo sapiens GN=HNRNPM PE=1 SV=3 :P52272-2 Isoform 2 of Heterogeneous nuclear ribonucleoprotein M OS=Homo sapiens GN=HNRNPM :
DKGGINLTATC*PQSELDAETVK	1.23308	0.0250406	0.0446754	0.302268	1.60136	1.34993	1.2431, 1.2431	1.1275, 1.1275	1.3286	1.21398	0.0077495	0.0117247	0.27974	2.11073	1.9309	3	C195	DRG1	Q9Y295 Developmentally-regulated GTP-binding protein 1 OS=Homo sapiens GN=DRG1 PE=1 SV=1 :
DKISDSNDQESANC*DAK	0.948417	--	--	-0.076407	0	0		0.9484		0.948417	--	--	-0.076407	0	0	1	C130 C607	GTF3C3	H7C0C0 General transcription factor 3C polypeptide 3 (Fragment) OS=Homo sapiens GN=GTF3C3 PE=1 SV=1 :Q9Y5Q9 General transcription factor 3C polypeptide 3 OS=Homo sapiens GN=GTF3C3 PE=1 SV=1 :
DKLDPDMALC*R	1.18802	0.56002	0.599997	0.248558	0.251796	0.221851		0.8337, 1.2265	1.3847	1.14831	0.706537	0.740054	0.199511	0.150865	0.130737	2	C154 C494 C494 C439	PLOD2	O00469-3 Isoform 3 of Procollagen-lysine,2-oxoglutarate 5-dioxygenase 2 OS=Homo sapiens GN=PLOD2 :O00469 Procollagen-lysine,2-oxoglutarate 5-dioxygenase 2 OS=Homo sapiens GN=PLOD2 PE=1 SV=2 :O00469-2 Isoform 2 of Procollagen-lysine,2-oxoglutarate 5-dioxygenase 2 OS=Homo sapiens GN=PLOD2 :E7ETU9 Procollagen-lysine,2-oxoglutarate 5-dioxygenase 2 OS=Homo sapiens GN=PLOD2 PE=1 SV=1 :
DKLLC*SQLQVADFLQNILAQEDTAK	1.19565	0.0473993	0.0803517	0.257798	1.32423	1.09501	1.2043, 1.1878, 1.2043, 1.1713, 1.1737	1.2117, 1.5460, 1.2467, 1.0907, 1.2467, 1.0907	1.1497, 1.1497, 1.4773, 1.1922, 1.1922	1.22093	2.26279e-05	4.14797e-05	0.287979	4.64536	4.38216	3	C54 C54 ,C54 C54 C54 C54	ZWINT	O95229 ZW10 interactor OS=Homo sapiens GN=ZWINT PE=1 SV=2 :O95229-2 Isoform 2 of ZW10 interactor OS=Homo sapiens GN=ZWINT :,O95229 ZW10 interactor OS=Homo sapiens GN=ZWINT PE=1 SV=2 :O95229-2 Isoform 2 of ZW10 interactor OS=Homo sapiens GN=ZWINT :O95229 ZW10 interactor OS=Homo sapiens GN=ZWINT PE=1 SV=2 :O95229-2 Isoform 2 of ZW10 interactor OS=Homo sapiens GN=ZWINT :
DKPYPDC*PFLLLDVR	0.463176	0.433603	0.470797	-1.11037	0.362907	0.327166		0.6534	0.273	0.463176	0.433603	0.457381	-1.11037	0.362907	0.339722	2	C171	CEP41	Q9BYV8 Centrosomal protein of 41 kDa OS=Homo sapiens GN=CEP41 PE=1 SV=1 :
DLAALEQQC*DEHRR	0.626147	0.186728	0.206824	-0.675427	0.72879	0.6844	1.0128	0.4856, 0.4856	0.3800, 0.3800	0.548816	0.0172071	0.0252574	-0.865605	1.76429	1.59761	3	C272 C323	GMEB2	Q5JTV1 Glucocorticoid modulatory element binding protein 2, isoform CRA_a OS=Homo sapiens GN=GMEB2 PE=1 SV=1 :Q9UKD1 Glucocorticoid modulatory element-binding protein 2 OS=Homo sapiens GN=GMEB2 PE=1 SV=1 :
DLAALEQQC*DEHR	1.14504	0.0807888	0.123933	0.195393	1.09265	0.906812	0.7803, 0.7803, 1.2100, 1.2100	1.0943, 0.8961, 1.2020, 1.2020, 1.2403	0.8949, 1.1287, 1.0639	1.05855	0.0115243	0.0169469	0.0820877	1.93839	1.77091	3	C272 C323	GMEB2	Q5JTV1 Glucocorticoid modulatory element binding protein 2, isoform CRA_a OS=Homo sapiens GN=GMEB2 PE=1 SV=1 :Q9UKD1 Glucocorticoid modulatory element-binding protein 2 OS=Homo sapiens GN=GMEB2 PE=1 SV=1 :
DLAALTSEGSWAQQATAGRDDEC*I	0.517342	--	--	-0.950809	0	0	0.5173			0.517342	--	--	-0.950809	0	0	1	C318 C227 C338	MPI	H3BT48 Mannose-6-phosphate isomerase OS=Homo sapiens GN=MPI PE=1 SV=1 :B4DYB8 Mannose-6-phosphate isomerase OS=Homo sapiens GN=MPI PE=1 SV=1 :H3BUZ9 Mannose-6-phosphate isomerase OS=Homo sapiens GN=MPI PE=1 SV=1 :
DLAILQC*HGELDPMVPVR	1.24461	0.343897	0.376037	0.315691	0.463572	0.424769	1.2544, 1.2544		1.2348	1.24786	0.0376669	0.0538973	0.319461	1.42404	1.26843	2	C104 C171	LYPLA2	Q5QPQ0 Acyl-protein thioesterase 2 OS=Homo sapiens GN=LYPLA2 PE=1 SV=1 :O95372 Acyl-protein thioesterase 2 OS=Homo sapiens GN=LYPLA2 PE=1 SV=1 :
DLAPWAYALLC*HSMACPMGSGDPR	1.02202	--	--	0.0314225	0	0	1.022			1.02202	--	--	0.0314225	0	0	1	C249 C249 C249	ZMYND15	Q9H091-2 Isoform 2 of Zinc finger MYND domain-containing protein 15 OS=Homo sapiens GN=ZMYND15 :Q9H091-3 Isoform 3 of Zinc finger MYND domain-containing protein 15 OS=Homo sapiens GN=ZMYND15 :Q9H091 Zinc finger MYND domain-containing protein 15 OS=Homo sapiens GN=ZMYND15 PE=2 SV=2 :
DLATPVMQPC*TALDSHKELNTSSK	0.964336	--	--	-0.0523928	0	0	0.9643			0.964336	--	--	-0.0523928	0	0	1	C480	TXLNG	Q9NUQ3 Gamma-taxilin OS=Homo sapiens GN=TXLNG PE=1 SV=2 :
DLATPVMQPC*TALDSHK	0.669396	0.229966	0.254331	-0.579069	0.638336	0.594601	1.1568, 0.9102, 1.1568, 0.1052	1.0140, 1.1546, 0.5267, 0.0833	1.1524, 1.1524, 0.4281	0.803673	0.20195	0.216419	-0.31532	0.694756	0.664705	3	C480	TXLNG	Q9NUQ3 Gamma-taxilin OS=Homo sapiens GN=TXLNG PE=1 SV=2 :
DLATPVM+QPC*TALDSHK	1.0732	0.628679	0.672331	0.101921	0.201571	0.172417	0.4474, 2.0017, 1.1640, 0.4474, 0.4205, 1.5778	1.8186, 0.8891, 1.8186, 1.2458, 0.8891	1.1002, 1.6669, 1.2521, 0.8416, 0.7154, 1.1002	1.14098	0.387564	0.409848	0.190275	0.411656	0.387378	3	M477,C480 M477,C480 ,M477,C480	TXLNG	Q9NUQ3 Gamma-taxilin OS=Homo sapiens GN=TXLNG PE=1 SV=2 :Q9NUQ3 Gamma-taxilin OS=Homo sapiens GN=TXLNG PE=1 SV=2 :,Q9NUQ3 Gamma-taxilin OS=Homo sapiens GN=TXLNG PE=1 SV=2 :
DLATVAFC*DAQSTQEIHEK	1.44455	0.0422203	0.0723518	0.530621	1.37448	1.14055	1.5740, 1.5740	1.4829	1.2767, 1.2767	1.43688	1.62686e-05	3.04109e-05	0.522943	4.78865	4.51697	3	C60 ,C60 C128 C600	CTBP2	P56545 C-terminal-binding protein 2 OS=Homo sapiens GN=CTBP2 PE=1 SV=1 :Q5SQP8 C-terminal-binding protein 2 OS=Homo sapiens GN=CTBP2 PE=1 SV=1 :P56545-2 Isoform 2 of C-terminal-binding protein 2 OS=Homo sapiens GN=CTBP2 :,P56545 C-terminal-binding protein 2 OS=Homo sapiens GN=CTBP2 PE=1 SV=1 :
DLAVVTQSAEAPAEEDLLGPNC*YYDK	1.19115	0.0175402	0.0320334	0.252359	1.75597	1.4944	1.2156, 1.1984, 1.2260, 1.2260, 1.1774, 1.2566	1.1577, 1.1791, 1.1506, 1.2086, 1.4056	1.1569, 1.1802, 1.2009, 1.1742, 1.2009, 1.1569	1.20421	8.51094e-12	1.59027e-11	0.268084	11.07	10.7985	3	C310 C230 C310 C310 C230 C310 ,C310 C310	LSM14B	Q9BX40-2 Isoform 2 of Protein LSM14 homolog B OS=Homo sapiens GN=LSM14B :Q9BX40-2 Isoform 2 of Protein LSM14 homolog B OS=Homo sapiens GN=LSM14B :,Q9BX40-2 Isoform 2 of Protein LSM14 homolog B OS=Homo sapiens GN=LSM14B :Q5TBP9 Protein LSM14 homolog B (Fragment) OS=Homo sapiens GN=LSM14B PE=1 SV=1 :Q9BX40 Protein LSM14 homolog B OS=Homo sapiens GN=LSM14B PE=1 SV=1 :Q9BX40-2 Isoform 2 of Protein LSM14 homolog B OS=Homo sapiens GN=LSM14B :Q5TBP9 Protein LSM14 homolog B (Fragment) OS=Homo sapiens GN=LSM14B PE=1 SV=1 :Q9BX40 Protein LSM14 homolog B OS=Homo sapiens GN=LSM14B PE=1 SV=1 :
DLC*CDGFVLTQVQGGAIIC*GLLSSPSVLLCNVK	1.71778	--	--	0.780543	0	0			1.7178	1.71778	--	--	0.780543	0	0	1	C1733,C1749 C1676,C1692	TG	P01266 Thyroglobulin OS=Homo sapiens GN=TG PE=1 SV=5 :P01266-2 Isoform 2 of Thyroglobulin OS=Homo sapiens GN=TG :
DLC*CFLDSER	1.02456	--	--	0.0349984	0	0			1.0246	1.02456	--	--	0.0349984	0	0	1	C81	CCDC85B	Q15834 Coiled-coil domain-containing protein 85B OS=Homo sapiens GN=CCDC85B PE=1 SV=2 :
DLCC*FLDSER	0.977583	0.559298	0.600099	-0.0327084	0.252357	0.221777	0.9427	0.9654	1.0246	0.977583	0.559298	0.580652	-0.0327084	0.252357	0.236084	3	C82	CCDC85B	Q15834 Coiled-coil domain-containing protein 85B OS=Homo sapiens GN=CCDC85B PE=1 SV=2 :
DLC*FSPGLMEASHVVNDVNEAVQLVFR	1.00349	--	--	0.00502272	0	0			1.0035	1.00349	--	--	0.00502272	0	0	1	C392 C362	CECR5	Q9BXW7 Cat eye syndrome critical region protein 5 OS=Homo sapiens GN=CECR5 PE=1 SV=1 :Q9BXW7-2 Isoform 1 of Cat eye syndrome critical region protein 5 OS=Homo sapiens GN=CECR5 :
DLC*FSPGLM+EASHVVNDVNEAVQLVFR	1.60681	0.313765	0.343558	0.684197	0.503395	0.463999	1.2607	1.4957	2.1551, 1.8354	1.68675	0.162317	0.174327	0.754244	0.789637	0.758634	3	C192,M198 C392,M398 ,C192,M198 C392,M398 C362,M368 ,C392,M398 C362,M368	CECR5	A8MYZ9 Cat eye syndrome critical region protein 5 OS=Homo sapiens GN=CECR5 PE=1 SV=1 :Q9BXW7 Cat eye syndrome critical region protein 5 OS=Homo sapiens GN=CECR5 PE=1 SV=1 :Q9BXW7-2 Isoform 1 of Cat eye syndrome critical region protein 5 OS=Homo sapiens GN=CECR5 :,A8MYZ9 Cat eye syndrome critical region protein 5 OS=Homo sapiens GN=CECR5 PE=1 SV=1 :Q9BXW7 Cat eye syndrome critical region protein 5 OS=Homo sapiens GN=CECR5 PE=1 SV=1 :,Q9BXW7 Cat eye syndrome critical region protein 5 OS=Homo sapiens GN=CECR5 PE=1 SV=1 :Q9BXW7-2 Isoform 1 of Cat eye syndrome critical region protein 5 OS=Homo sapiens GN=CECR5 :
DLCHPVSSVQC*PVSVPSPDPELLR	1.18329	--	--	0.242807	0	0			1.1833	1.18329	--	--	0.242807	0	0	1	C267	WDR73	Q6P4I2 WD repeat-containing protein 73 OS=Homo sapiens GN=WDR73 PE=1 SV=1 :
DLC*HPVSSVQCPVSVPSPDPELLR	0.545803	0.149039	0.199762	-0.873548	0.826699	0.699486	1.1166, 1.2868, 1.1166, 0.4685, 0.0809, 0.4462	1.0898, 1.1790, 1.0898, 1.1790, 0.0952, 1.1710, 0.0794, 1.1710	1.1395, 1.1833, 1.1395, 0.9066, 0.9066, 0.4814	0.866336	0.0756742	0.0993873	-0.207002	1.12105	1.00267	3	C259 C259	WDR73	Q6P4I2 WD repeat-containing protein 73 OS=Homo sapiens GN=WDR73 PE=1 SV=1 :Q6P4I2 WD repeat-containing protein 73 OS=Homo sapiens GN=WDR73 PE=1 SV=1 :
DLDC*SLEAAAELR	0.96733	0.686861	0.734909	-0.0479206	0.163131	0.133766	0.9612	0.8227	1.1181	0.96733	0.686861	0.712666	-0.0479206	0.163131	0.147114	3	C92 C92	SNAPC3	Q92966 snRNA-activating protein complex subunit 3 OS=Homo sapiens GN=SNAPC3 PE=1 SV=1 :Q5T282 snRNA-activating protein complex subunit 3 (Fragment) OS=Homo sapiens GN=SNAPC3 PE=1 SV=1 :
DLDGTC*SLHTTASTLDDDGNYTIMAANPQGR	0.55518	0.238016	0.263068	-0.848972	0.623394	0.579931	0.6838		0.4265	0.55518	0.238016	0.253649	-0.848972	0.623394	0.595766	2	C60 C127 C851 C676 C834 C1058 C347 C452 C834	PALLD	Q8WX93-7 Isoform 7 of Palladin OS=Homo sapiens GN=PALLD :F8WA26 Palladin (Fragment) OS=Homo sapiens GN=PALLD PE=1 SV=1 :Q8WX93-9 Isoform 9 of Palladin OS=Homo sapiens GN=PALLD :Q8WX93-3 Isoform 3 of Palladin OS=Homo sapiens GN=PALLD :Q8WX93-5 Isoform 5 of Palladin OS=Homo sapiens GN=PALLD :Q8WX93 Palladin OS=Homo sapiens GN=PALLD PE=1 SV=3 :Q8WX93-4 Isoform 4 of Palladin OS=Homo sapiens GN=PALLD :Q8WX93-8 Isoform 8 of Palladin OS=Homo sapiens GN=PALLD :Q8WX93-2 Isoform 2 of Palladin OS=Homo sapiens GN=PALLD :
DLDSCNSDPVAVASCFVERSQEFDIYTQYCNNYPNSVAALTEC*M+R	4.6821	--	--	2.22716	0	0		4.6821		4.6821	--	--	2.22716	0	0	1	C197,M198	PLEKHG3	A1L390 Pleckstrin homology domain-containing family G member 3 OS=Homo sapiens GN=PLEKHG3 PE=1 SV=1 :
DLEAEHVEVEDTTLNRC*SCSFR	1.35907	0.2802	0.30857	0.442624	0.552532	0.510646		1.4907	1.2275	1.35907	0.2802	0.297632	0.442624	0.552532	0.52632	2	C63 ,C97 C66 C97 C63 C65	BOLA2,BOLA2B	A0A0B4J295 Uncharacterized protein OS=Homo sapiens PE=3 SV=1 :H3BTW0 Uncharacterized protein (Fragment) OS=Homo sapiens PE=3 SV=1 :A0A087WZT3 BolA-like protein 2 OS=Homo sapiens GN=BOLA2 PE=1 SV=2 :H3BVE0 Uncharacterized protein (Fragment) OS=Homo sapiens PE=4 SV=1 :H3BV85 BolA-like protein 2 (Fragment) OS=Homo sapiens GN=BOLA2B PE=1 SV=1 :,H3BVE0 Uncharacterized protein (Fragment) OS=Homo sapiens PE=4 SV=1 :
DLELLC*PRCSLSTDHQHHCVWPIK	0.437955	--	--	-1.19115	0	0		0.438		0.437955	--	--	-1.19115	0	0	1	C116	TRIM61	Q5EBN2 Putative tripartite motif-containing protein 61 OS=Homo sapiens GN=TRIM61 PE=2 SV=1 :
DLFEGRPPMEQPPC*GVGK	0.159419	0.145691	0.195304	-2.6491	0.836567	0.709288	0.3463, 0.0784	0.1974, 0.6189	0.0547, 0.3198, 2.1646	0.540003	0.124401	0.159554	-0.888961	0.905176	0.797093	3	C90 C88	TCEAL1	Q15170-2 Isoform 2 of Transcription elongation factor A protein-like 1 OS=Homo sapiens GN=TCEAL1 :Q15170 Transcription elongation factor A protein-like 1 OS=Homo sapiens GN=TCEAL1 PE=1 SV=2 :
DLFEGRPPM+EQPPC*GVGK	2.87207	0.0438612	0.0748436	1.52209	1.35792	1.12585	2.3356, 3.4502, 2.3356, 3.4502	2.3252, 3.0278	2.7458, 3.0823	2.84409	0.000107308	0.000198986	1.50797	3.96937	3.70118	3	M85,C90 M83,C88 M85,C90 M83,C88	TCEAL1	Q15170-2 Isoform 2 of Transcription elongation factor A protein-like 1 OS=Homo sapiens GN=TCEAL1 :Q15170 Transcription elongation factor A protein-like 1 OS=Homo sapiens GN=TCEAL1 PE=1 SV=2 :Q15170-2 Isoform 2 of Transcription elongation factor A protein-like 1 OS=Homo sapiens GN=TCEAL1 :Q15170 Transcription elongation factor A protein-like 1 OS=Homo sapiens GN=TCEAL1 PE=1 SV=2 :
DLFRVEYVIGEC*HVQAPVLTPWVAL	2.26232	--	--	1.17781	0	0			2.2623	2.26232	--	--	1.17781	0	0	1	C134	F13A1	H0Y796 Coagulation factor XIII A chain (Fragment) OS=Homo sapiens GN=F13A1 PE=1 SV=1 :
DLGGIVLANACGPC*IGQWDR	1.39394	0.353525	0.385274	0.479172	0.45158	0.41423	1.4841, 1.4841		1.3038	1.42399	0.0433738	0.0617123	0.509939	1.36277	1.20963	2	C451 C476	ACO2	Q99798 Aconitate hydratase, mitochondrial OS=Homo sapiens GN=ACO2 PE=1 SV=2 :A2A274 Aconitate hydratase, mitochondrial OS=Homo sapiens GN=ACO2 PE=1 SV=1 :
DLIMDNC*EELIPEYLNFIR	30.2279	0.251088	0.2771	4.91781	0.600173	0.557363	19.2102		41.2456	30.2279	0.251088	0.26729	4.91781	0.600173	0.573018	2	C178	HSP90AA4P	Q58FG1 Putative heat shock protein HSP 90-alpha A4 OS=Homo sapiens GN=HSP90AA4P PE=5 SV=1 :
DLIM+DNC*EELIPEYLNFIR	2.58014	0.0710355	0.110746	1.36745	1.14852	0.955674	3.6822		3.1045, 0.9954	2.59403	0.19228	0.205232	1.3752	0.716066	0.687755	2	M175,C178 ,M175,C178 M175,C178	HSP90AA4P	Q58FG1 Putative heat shock protein HSP 90-alpha A4 OS=Homo sapiens GN=HSP90AA4P PE=5 SV=1 :Q58FG1 Putative heat shock protein HSP 90-alpha A4 OS=Homo sapiens GN=HSP90AA4P PE=5 SV=1 :,Q58FG1 Putative heat shock protein HSP 90-alpha A4 OS=Homo sapiens GN=HSP90AA4P PE=5 SV=1 :
DLKEELC*PGNLSLVDTR	0.854258	0.438576	0.476072	-0.227256	0.357955	0.322327	1.0451, 0.9461, 1.0451	1.1448, 0.8929, 1.1448, 0.8929	0.9922, 0.3548, 0.9922	0.945084	0.355899	0.376723	-0.0814853	0.448674	0.423978	3	C548 C818 C815 C548 C818 C815	RSBN1L	Q6PCB5-2 Isoform 2 of Round spermatid basic protein 1-like protein OS=Homo sapiens GN=RSBN1L :Q6PCB5 Round spermatid basic protein 1-like protein OS=Homo sapiens GN=RSBN1L PE=1 SV=2 :A0A087X239 Round spermatid basic protein 1-like protein OS=Homo sapiens GN=RSBN1L PE=1 SV=1 :Q6PCB5-2 Isoform 2 of Round spermatid basic protein 1-like protein OS=Homo sapiens GN=RSBN1L :Q6PCB5 Round spermatid basic protein 1-like protein OS=Homo sapiens GN=RSBN1L PE=1 SV=2 :A0A087X239 Round spermatid basic protein 1-like protein OS=Homo sapiens GN=RSBN1L PE=1 SV=1 :
DLKPENLLC*MGPELVK	1.11056	--	--	0.151293	0	0			1.1106	1.11056	--	--	0.151293	0	0	1	C133 C133	ICK	Q9UPZ9-2 Isoform 2 of Serine/threonine-protein kinase ICK OS=Homo sapiens GN=ICK :Q9UPZ9 Serine/threonine-protein kinase ICK OS=Homo sapiens GN=ICK PE=1 SV=1 :
DLKPSNLAVNEDC*ELK	0.641814	--	--	-0.639772	0	0		0.6418		0.641814	--	--	-0.639772	0	0	1	C162 C162 C162 C162 C85 C85 C162 C162	MAPK14	Q16539-5 Isoform 5 of Mitogen-activated protein kinase 14 OS=Homo sapiens GN=MAPK14 :Q16539-4 Isoform Exip of Mitogen-activated protein kinase 14 OS=Homo sapiens GN=MAPK14 :Q16539-2 Isoform CSBP1 of Mitogen-activated protein kinase 14 OS=Homo sapiens GN=MAPK14 :B5TY33 Mitogen-activated protein kinase OS=Homo sapiens GN=MAPK14 PE=1 SV=1 :E7EX54 Mitogen-activated protein kinase 14 (Fragment) OS=Homo sapiens GN=MAPK14 PE=1 SV=7 :B4E0K5 Mitogen-activated protein kinase OS=Homo sapiens GN=MAPK14 PE=1 SV=1 :Q16539-3 Isoform Mxi2 of Mitogen-activated protein kinase 14 OS=Homo sapiens GN=MAPK14 :Q16539 Mitogen-activated protein kinase 14 OS=Homo sapiens GN=MAPK14 PE=1 SV=3 :
DLLADLIGC*QR	0.555948	0.20078	0.223399	-0.846978	0.697279	0.650919	1.0257, 1.0257	0.2559	0.3862, 0.3862	0.615953	0.138445	0.149126	-0.699108	0.858723	0.826447	3	C962 C542	PRPF4B	Q13523 Serine/threonine-protein kinase PRP4 homolog OS=Homo sapiens GN=PRPF4B PE=1 SV=3 :H0YDJ3 Serine/threonine-protein kinase PRP4 homolog (Fragment) OS=Homo sapiens GN=PRPF4B PE=1 SV=1 :
DLLC*NLNGTLAPATWQGALGCHYR	2.97379	--	--	1.5723	0	0			2.9738	2.97379	--	--	1.5723	0	0	1	C296 C255 C296 C296 C296 C296 C296 C296	NAALADL1	Q9UQQ1-6 Isoform 6 of N-acetylated-alpha-linked acidic dipeptidase-like protein OS=Homo sapiens GN=NAALADL1 :Q9UQQ1-2 Isoform 2 of N-acetylated-alpha-linked acidic dipeptidase-like protein OS=Homo sapiens GN=NAALADL1 :C9JX16 N-acetylated-alpha-linked acidic dipeptidase-like protein OS=Homo sapiens GN=NAALADL1 PE=1 SV=2 :Q9UQQ1-7 Isoform 7 of N-acetylated-alpha-linked acidic dipeptidase-like protein OS=Homo sapiens GN=NAALADL1 :Q9UQQ1-5 Isoform 5 of N-acetylated-alpha-linked acidic dipeptidase-like protein OS=Homo sapiens GN=NAALADL1 :Q9UQQ1-4 Isoform 4 of N-acetylated-alpha-linked acidic dipeptidase-like protein OS=Homo sapiens GN=NAALADL1 :Q9UQQ1-8 Isoform 8 of N-acetylated-alpha-linked acidic dipeptidase-like protein OS=Homo sapiens GN=NAALADL1 :Q9UQQ1 N-acetylated-alpha-linked acidic dipeptidase-like protein OS=Homo sapiens GN=NAALADL1 PE=1 SV=2 :
DLLGLC*EQKR	4.83318	0.42918	0.466166	2.27297	0.367361	0.331459		2.8346	6.8318	4.83318	0.42918	0.452946	2.27297	0.367361	0.343954	2	C528	XPO1	O14980 Exportin-1 OS=Homo sapiens GN=XPO1 PE=1 SV=1 :
DLLGLC*EQK	1.71546	--	--	0.778592	0	0			1.7155	1.71546	--	--	0.778592	0	0	1	C528	XPO1	O14980 Exportin-1 OS=Homo sapiens GN=XPO1 PE=1 SV=1 :
DLLHSEGSENEGPVSSSSSDC*RETEELVGSNSSK	4.92794	--	--	2.30098	0	0		4.9279		4.92794	--	--	2.30098	0	0	1	C377 C320	PPP4R2	Q9NY27 Serine/threonine-protein phosphatase 4 regulatory subunit 2 OS=Homo sapiens GN=PPP4R2 PE=1 SV=3 :Q9NY27-2 Isoform 2 of Serine/threonine-protein phosphatase 4 regulatory subunit 2 OS=Homo sapiens GN=PPP4R2 :
DLLLPESC*TGPPQGQMEGAGAPGR	0.980958	--	--	-0.027737	0	0		0.981		0.980958	--	--	-0.027737	0	0	1	C1030 C1030 C983	RAI1	Q7Z5J4 Retinoic acid-induced protein 1 OS=Homo sapiens GN=RAI1 PE=1 SV=2 :Q7Z5J4-3 Isoform 3 of Retinoic acid-induced protein 1 OS=Homo sapiens GN=RAI1 :Q7Z5J4-2 Isoform 2 of Retinoic acid-induced protein 1 OS=Homo sapiens GN=RAI1 :
DLLNC*EQKVSDGK	1.41134	--	--	0.497069	0	0		1.4113		1.41134	--	--	0.497069	0	0	1	C1530 C1551 C22	COL24A1	Q17RW2-2 Isoform 2 of Collagen alpha-1(XXIV) chain OS=Homo sapiens GN=COL24A1 :Q17RW2 Collagen alpha-1(XXIV) chain OS=Homo sapiens GN=COL24A1 PE=1 SV=2 :H0YCZ7 Collagen alpha-1(XXIV) chain (Fragment) OS=Homo sapiens GN=COL24A1 PE=4 SV=1 :
DLLNC*SFKC*SYVVTNGLGINVFK	0.625727	--	--	-0.676396	0	0			0.6257	0.625727	--	--	-0.676396	0	0	1	C397,C401	NAMPT	P43490 Nicotinamide phosphoribosyltransferase OS=Homo sapiens GN=NAMPT PE=1 SV=1 :
DLLVAAEAFSELNHLSPVQGTEASLC*APSVYEGK	1.25986	--	--	0.333266	0	0			1.2599	1.25986	--	--	0.333266	0	0	1	C1447	AHCTF1	Q8WYP5-2 Isoform 2 of Protein ELYS OS=Homo sapiens GN=AHCTF1 :
DLLVENVPYC*DAPTQKQ	1.53769	0.0156727	0.028814	0.620764	1.80485	1.5404	1.6637	1.5454	1.4040, 1.4040	1.50428	0.00527555	0.00805086	0.589072	2.27773	2.09416	3	C46 C97	LYRM7	D6R994 Complex III assembly factor LYRM7 OS=Homo sapiens GN=LYRM7 PE=1 SV=1 :Q5U5X0 Complex III assembly factor LYRM7 OS=Homo sapiens GN=LYRM7 PE=1 SV=1 :
