## Supplementary material for "Targeted Protein Degradation through E2 Recruitment": Table S2 (part 2 of 3)

### Sheet: contrast_table_results (continued)
FEATURE	fold_change	p.value	fdr	log2(Fold Change)	#NAME?	#NAME?	R1 ratios	R2 ratios	R3 ratios	fold_change_psm	p.value_psm	fdr_psm	log2(Fold Change)_psm	-log10(p.value)_psm	-log10(FDR)_psm	run count	PTM_INDEX	GENE	PROTEIN
DLLVENVPYC*DAPTQK	0.814319	0.154446	0.207482	-0.296334	0.811224	0.683019	0.7421	0.8134, 0.9447		0.833421	0.162012	0.17324	-0.262882	0.790452	0.761351	2	C46 C97 C46 C97 ,C46 C97	LYRM7	D6R994 Complex III assembly factor LYRM7 OS=Homo sapiens GN=LYRM7 PE=1 SV=1 :Q5U5X0 Complex III assembly factor LYRM7 OS=Homo sapiens GN=LYRM7 PE=1 SV=1 :,D6R994 Complex III assembly factor LYRM7 OS=Homo sapiens GN=LYRM7 PE=1 SV=1 :Q5U5X0 Complex III assembly factor LYRM7 OS=Homo sapiens GN=LYRM7 PE=1 SV=1 :D6R994 Complex III assembly factor LYRM7 OS=Homo sapiens GN=LYRM7 PE=1 SV=1 :Q5U5X0 Complex III assembly factor LYRM7 OS=Homo sapiens GN=LYRM7 PE=1 SV=1 :
DLMANATC*FR	2.59807	--	--	1.37744	0	0		2.5981		2.59807	--	--	1.37744	0	0	1	C2133 C2452	SON	P18583-2 Isoform A of Protein SON OS=Homo sapiens GN=SON :P18583-5 Isoform D of Protein SON OS=Homo sapiens GN=SON :
DLM+ANATC*FR	1.01392	0.968949	1	0.0199448	0.0136989	0		0.9092	1.1186	1.01392	0.968949	1	0.0199448	0.0136989	0	2	M2128,C2133 M2447,C2452	SON	P18583-2 Isoform A of Protein SON OS=Homo sapiens GN=SON :P18583-5 Isoform D of Protein SON OS=Homo sapiens GN=SON :
DLNC*VPEIADTLGAVAK	0.972952	0.529231	0.56874	-0.0395589	0.276355	0.245087	1.0466, 1.0466	1.3255	0.5467, 0.5467	0.902446	0.299174	0.317557	-0.148087	0.524077	0.498179	3	C22 C22 C22 C22 C22 C22 C22 C22	PRMT5	G3V507 Protein arginine N-methyltransferase 5 OS=Homo sapiens GN=PRMT5 PE=1 SV=1 :G3V2L6 Protein arginine N-methyltransferase 5 (Fragment) OS=Homo sapiens GN=PRMT5 PE=1 SV=1 :G3V580 Protein arginine N-methyltransferase 5 (Fragment) OS=Homo sapiens GN=PRMT5 PE=1 SV=1 :O14744 Protein arginine N-methyltransferase 5 OS=Homo sapiens GN=PRMT5 PE=1 SV=4 :G3V2F5 Protein arginine N-methyltransferase 5 OS=Homo sapiens GN=PRMT5 PE=1 SV=1 :C9JSX3 Protein arginine N-methyltransferase 5 (Fragment) OS=Homo sapiens GN=PRMT5 PE=1 SV=2 :O14744-5 Isoform 5 of Protein arginine N-methyltransferase 5 OS=Homo sapiens GN=PRMT5 :G3V2X6 Protein arginine N-methyltransferase 5 (Fragment) OS=Homo sapiens GN=PRMT5 PE=1 SV=1 :
DLNHLVSATMSGVTTC*LR	0.987757	0.431217	0.468321	-0.0177724	0.365304	0.329456	1.0297	0.9904, 0.9904	0.9432, 0.9432	0.979365	0.194811	0.208287	-0.0300811	0.710387	0.681338	3	C221 C239 C239 ,C239 C221 C239 ,C221 C239 C239 C239 C239	TUBB8,TUBB2A,TUBB,TUBB4B,TUBB2B	Q9BVA1 Tubulin beta-2B chain OS=Homo sapiens GN=TUBB2B PE=1 SV=1 :Q5JP53 Tubulin beta chain OS=Homo sapiens GN=TUBB PE=1 SV=1 :P68371 Tubulin beta-4B chain OS=Homo sapiens GN=TUBB4B PE=1 SV=1 :,Q5JP53 Tubulin beta chain OS=Homo sapiens GN=TUBB PE=1 SV=1 :P68371 Tubulin beta-4B chain OS=Homo sapiens GN=TUBB4B PE=1 SV=1 :Q3ZCM7 Tubulin beta-8 chain OS=Homo sapiens GN=TUBB8 PE=1 SV=2 :,Q5JP53 Tubulin beta chain OS=Homo sapiens GN=TUBB PE=1 SV=1 :P07437 Tubulin beta chain OS=Homo sapiens GN=TUBB PE=1 SV=2 :Q9BVA1 Tubulin beta-2B chain OS=Homo sapiens GN=TUBB2B PE=1 SV=1 :Q13885 Tubulin beta-2A chain OS=Homo sapiens GN=TUBB2A PE=1 SV=1 :P68371 Tubulin beta-4B chain OS=Homo sapiens GN=TUBB4B PE=1 SV=1 :
DLNHLVSATM+SGVTTC*LR	1.78182	0.117278	0.160662	0.833352	0.930783	0.794086	1.8822	1.4903	1.973	1.78182	0.117278	0.150637	0.833352	0.930783	0.822068	3	M215,C221 M233,C239 M233,C239 M233,C239 M233,C239 ,M233,C239 M215,C221 M233,C239	TUBB,TUBB4B,TUBB2A,TUBB2B	Q9BVA1 Tubulin beta-2B chain OS=Homo sapiens GN=TUBB2B PE=1 SV=1 :Q5JP53 Tubulin beta chain OS=Homo sapiens GN=TUBB PE=1 SV=1 :P68371 Tubulin beta-4B chain OS=Homo sapiens GN=TUBB4B PE=1 SV=1 :,Q5JP53 Tubulin beta chain OS=Homo sapiens GN=TUBB PE=1 SV=1 :P07437 Tubulin beta chain OS=Homo sapiens GN=TUBB PE=1 SV=2 :Q9BVA1 Tubulin beta-2B chain OS=Homo sapiens GN=TUBB2B PE=1 SV=1 :Q13885 Tubulin beta-2A chain OS=Homo sapiens GN=TUBB2A PE=1 SV=1 :P68371 Tubulin beta-4B chain OS=Homo sapiens GN=TUBB4B PE=1 SV=1 :
DLNSVNC*DELGPLPPGWEVR	1.19055	--	--	0.251631	0	0			1.1906	1.19055	--	--	0.251631	0	0	1	C302 C276	SMURF1	Q9HCE7 E3 ubiquitin-protein ligase SMURF1 OS=Homo sapiens GN=SMURF1 PE=1 SV=2 :Q9HCE7-2 Isoform Short of E3 ubiquitin-protein ligase SMURF1 OS=Homo sapiens GN=SMURF1 :
DLNYC*FSGMSDHR	1.18804	0.00690062	0.0132248	0.248587	2.16111	1.87861	1.5429, 1.1931, 1.1870, 1.1908, 1.3030, 1.2019, 1.1940, 1.1870, 1.1908, 1.1440, 1.1865, 1.1389, 1.3907, 1.1840, 1.1389, 0.9222, 1.1806, 1.2013	1.4193, 1.1746, 1.1381, 1.2522, 1.4239, 1.1791, 1.1730, 1.1417, 1.2522, 1.3953, 1.1876, 1.2215, 1.4193, 1.1838, 1.2215, 1.0324, 1.1627, 1.1749	1.3893, 1.1728, 1.1642, 1.1871, 1.1808, 1.1762, 1.1757, 1.1728, 1.1505, 1.1900, 1.1806, 1.1785, 1.1762, 1.1757, 1.1623, 1.4813, 1.3893, 1.1785, 1.1623, 1.4813, 1.1811	1.21994	0.00674114	0.0102413	0.286815	2.17127	1.98964	3	C267 C267 C267 C267 C267 C267 C267 C267 C267 C267 C267 C267 ,C267 C267 C267 C267 C267 C267 C267 C267 C267 C267 C267 C267 C267 C267 C267 C267	HNRNPH2,HNRNPH1	G8JLB6 Heterogeneous nuclear ribonucleoprotein H OS=Homo sapiens GN=HNRNPH1 PE=1 SV=1 :E9PCY7 Heterogeneous nuclear ribonucleoprotein H OS=Homo sapiens GN=HNRNPH1 PE=1 SV=1 :P31943 Heterogeneous nuclear ribonucleoprotein H OS=Homo sapiens GN=HNRNPH1 PE=1 SV=4 :G8JLB6 Heterogeneous nuclear ribonucleoprotein H OS=Homo sapiens GN=HNRNPH1 PE=1 SV=1 :E9PCY7 Heterogeneous nuclear ribonucleoprotein H OS=Homo sapiens GN=HNRNPH1 PE=1 SV=1 :P31943 Heterogeneous nuclear ribonucleoprotein H OS=Homo sapiens GN=HNRNPH1 PE=1 SV=4 :G8JLB6 Heterogeneous nuclear ribonucleoprotein H OS=Homo sapiens GN=HNRNPH1 PE=1 SV=1 :E9PCY7 Heterogeneous nuclear ribonucleoprotein H OS=Homo sapiens GN=HNRNPH1 PE=1 SV=1 :P31943 Heterogeneous nuclear ribonucleoprotein H OS=Homo sapiens GN=HNRNPH1 PE=1 SV=4 :G8JLB6 Heterogeneous nuclear ribonucleoprotein H OS=Homo sapiens GN=HNRNPH1 PE=1 SV=1 :E9PCY7 Heterogeneous nuclear ribonucleoprotein H OS=Homo sapiens GN=HNRNPH1 PE=1 SV=1 :P31943 Heterogeneous nuclear ribonucleoprotein H OS=Homo sapiens GN=HNRNPH1 PE=1 SV=4 :P55795 Heterogeneous nuclear ribonucleoprotein H2 OS=Homo sapiens GN=HNRNPH2 PE=1 SV=1 :P55795 Heterogeneous nuclear ribonucleoprotein H2 OS=Homo sapiens GN=HNRNPH2 PE=1 SV=1 :P55795 Heterogeneous nuclear ribonucleoprotein H2 OS=Homo sapiens GN=HNRNPH2 PE=1 SV=1 :P55795 Heterogeneous nuclear ribonucleoprotein H2 OS=Homo sapiens GN=HNRNPH2 PE=1 SV=1 :,G8JLB6 Heterogeneous nuclear ribonucleoprotein H OS=Homo sapiens GN=HNRNPH1 PE=1 SV=1 :E9PCY7 Heterogeneous nuclear ribonucleoprotein H OS=Homo sapiens GN=HNRNPH1 PE=1 SV=1 :P31943 Heterogeneous nuclear ribonucleoprotein H OS=Homo sapiens GN=HNRNPH1 PE=1 SV=4 :G8JLB6 Heterogeneous nuclear ribonucleoprotein H OS=Homo sapiens GN=HNRNPH1 PE=1 SV=1 :E9PCY7 Heterogeneous nuclear ribonucleoprotein H OS=Homo sapiens GN=HNRNPH1 PE=1 SV=1 :P31943 Heterogeneous nuclear ribonucleoprotein H OS=Homo sapiens GN=HNRNPH1 PE=1 SV=4 :G8JLB6 Heterogeneous nuclear ribonucleoprotein H OS=Homo sapiens GN=HNRNPH1 PE=1 SV=1 :E9PCY7 Heterogeneous nuclear ribonucleoprotein H OS=Homo sapiens GN=HNRNPH1 PE=1 SV=1 :P31943 Heterogeneous nuclear ribonucleoprotein H OS=Homo sapiens GN=HNRNPH1 PE=1 SV=4 :P55795 Heterogeneous nuclear ribonucleoprotein H2 OS=Homo sapiens GN=HNRNPH2 PE=1 SV=1 :P55795 Heterogeneous nuclear ribonucleoprotein H2 OS=Homo sapiens GN=HNRNPH2 PE=1 SV=1 :P55795 Heterogeneous nuclear ribonucleoprotein H2 OS=Homo sapiens GN=HNRNPH2 PE=1 SV=1 :,P55795 Heterogeneous nuclear ribonucleoprotein H2 OS=Homo sapiens GN=HNRNPH2 PE=1 SV=1 :P55795 Heterogeneous nuclear ribonucleoprotein H2 OS=Homo sapiens GN=HNRNPH2 PE=1 SV=1 :P55795 Heterogeneous nuclear ribonucleoprotein H2 OS=Homo sapiens GN=HNRNPH2 PE=1 SV=1 :G8JLB6 Heterogeneous nuclear ribonucleoprotein H OS=Homo sapiens GN=HNRNPH1 PE=1 SV=1 :E9PCY7 Heterogeneous nuclear ribonucleoprotein H OS=Homo sapiens GN=HNRNPH1 PE=1 SV=1 :P31943 Heterogeneous nuclear ribonucleoprotein H OS=Homo sapiens GN=HNRNPH1 PE=1 SV=4 :G8JLB6 Heterogeneous nuclear ribonucleoprotein H OS=Homo sapiens GN=HNRNPH1 PE=1 SV=1 :E9PCY7 Heterogeneous nuclear ribonucleoprotein H OS=Homo sapiens GN=HNRNPH1 PE=1 SV=1 :P31943 Heterogeneous nuclear ribonucleoprotein H OS=Homo sapiens GN=HNRNPH1 PE=1 SV=4 :G8JLB6 Heterogeneous nuclear ribonucleoprotein H OS=Homo sapiens GN=HNRNPH1 PE=1 SV=1 :E9PCY7 Heterogeneous nuclear ribonucleoprotein H OS=Homo sapiens GN=HNRNPH1 PE=1 SV=1 :P31943 Heterogeneous nuclear ribonucleoprotein H OS=Homo sapiens GN=HNRNPH1 PE=1 SV=4 :
DLNYC*FSGM+SDHR	1.1392	0.192841	0.214187	0.188025	0.7148	0.669207	1.2015, 1.1884	0.9955	1.2211	1.15163	0.174003	0.18613	0.203683	0.759444	0.730184	3	C267,M271 C267,M271 C267,M271 C267,M271	HNRNPH2,HNRNPH1	P55795 Heterogeneous nuclear ribonucleoprotein H2 OS=Homo sapiens GN=HNRNPH2 PE=1 SV=1 :G8JLB6 Heterogeneous nuclear ribonucleoprotein H OS=Homo sapiens GN=HNRNPH1 PE=1 SV=1 :E9PCY7 Heterogeneous nuclear ribonucleoprotein H OS=Homo sapiens GN=HNRNPH1 PE=1 SV=1 :P31943 Heterogeneous nuclear ribonucleoprotein H OS=Homo sapiens GN=HNRNPH1 PE=1 SV=4 :,G8JLB6 Heterogeneous nuclear ribonucleoprotein H OS=Homo sapiens GN=HNRNPH1 PE=1 SV=1 :E9PCY7 Heterogeneous nuclear ribonucleoprotein H OS=Homo sapiens GN=HNRNPH1 PE=1 SV=1 :P31943 Heterogeneous nuclear ribonucleoprotein H OS=Homo sapiens GN=HNRNPH1 PE=1 SV=4 :P55795 Heterogeneous nuclear ribonucleoprotein H2 OS=Homo sapiens GN=HNRNPH2 PE=1 SV=1 :
DLPLMALPPC*HALCQFYVVNSELSCQLYQR	1.38464	0.0772346	0.120219	0.469513	1.11219	0.920029		1.0918, 1.3558	1.5293	1.32563	0.142765	0.153573	0.406678	0.845378	0.813686	2	C195 C112	TYMS	P04818 Thymidylate synthase OS=Homo sapiens GN=TYMS PE=1 SV=3 :P04818-3 Isoform 3 of Thymidylate synthase OS=Homo sapiens GN=TYMS :
DLPLM+ALPPC*HALCQFYVVNSELSCQLYQR	1.07141	--	--	0.0995157	0	0		1.0714		1.07141	--	--	0.0995157	0	0	1	M190,C195 M107,C112	TYMS	P04818 Thymidylate synthase OS=Homo sapiens GN=TYMS PE=1 SV=3 :P04818-3 Isoform 3 of Thymidylate synthase OS=Homo sapiens GN=TYMS :
DLPLMALPPCHALC*QFYVVNSELSCQLYQR	1.64684	--	--	0.719705	0	0	1.6468			1.64684	--	--	0.719705	0	0	1	C165 C199 C116	TYMS	P04818-2 Isoform 2 of Thymidylate synthase OS=Homo sapiens GN=TYMS :P04818 Thymidylate synthase OS=Homo sapiens GN=TYMS PE=1 SV=3 :P04818-3 Isoform 3 of Thymidylate synthase OS=Homo sapiens GN=TYMS :
DLPLM+ALPPCHALC*QFYVVNSELSCQLYQR	1.03872	0.273348	0.301401	0.0548089	0.563284	0.520855	1.0468	1.0788	0.9905	1.03872	0.273348	0.290529	0.0548089	0.563284	0.53681	3	M190,C199 M107,C116 ,M156,C165 M190,C199 M107,C116	TYMS	P04818 Thymidylate synthase OS=Homo sapiens GN=TYMS PE=1 SV=3 :P04818-3 Isoform 3 of Thymidylate synthase OS=Homo sapiens GN=TYMS :,P04818-2 Isoform 2 of Thymidylate synthase OS=Homo sapiens GN=TYMS :P04818 Thymidylate synthase OS=Homo sapiens GN=TYMS PE=1 SV=3 :P04818-3 Isoform 3 of Thymidylate synthase OS=Homo sapiens GN=TYMS :
DLPTSPVDLVINC*LDCPENVFLR	1.1936	--	--	0.255321	0	0		1.1936		1.1936	--	--	0.255321	0	0	1	C410	EDC3	Q96F86 Enhancer of mRNA-decapping protein 3 OS=Homo sapiens GN=EDC3 PE=1 SV=1 :
DLPTSPVDLVINCLDC*PENVFLR	1.20237	0.0283765	0.050281	0.265876	1.54704	1.2986	1.2085, 1.2269, 1.2085, 1.1878	1.1994, 1.1936, 1.1994	1.2064, 1.1736, 1.2064, 1.1736	1.19855	0.000140508	0.000260222	0.261291	3.8523	3.58466	3	C413 C413	EDC3	Q96F86 Enhancer of mRNA-decapping protein 3 OS=Homo sapiens GN=EDC3 PE=1 SV=1 :Q96F86 Enhancer of mRNA-decapping protein 3 OS=Homo sapiens GN=EDC3 PE=1 SV=1 :
DLQAEALC*K	1.62753	0.0863188	0.134074	0.702683	1.06389	0.872655	1.4959, 1.5547, 1.4959	1.5557	1.8001, 1.8001	1.61708	0.00181189	0.00318745	0.693395	2.74187	2.49656	3	C157 C272 C272 C201 C157 C272 C272 C201 ,C157 C272 C272 C201	BAG1	Q99933-4 Isoform 4 of BAG family molecular chaperone regulator 1 OS=Homo sapiens GN=BAG1 :Q99933 BAG family molecular chaperone regulator 1 OS=Homo sapiens GN=BAG1 PE=1 SV=4 :J3QTA2 BAG family molecular chaperone regulator 1 OS=Homo sapiens GN=BAG1 PE=1 SV=1 :Q99933-3 Isoform 3 of BAG family molecular chaperone regulator 1 OS=Homo sapiens GN=BAG1 :,Q99933-4 Isoform 4 of BAG family molecular chaperone regulator 1 OS=Homo sapiens GN=BAG1 :Q99933 BAG family molecular chaperone regulator 1 OS=Homo sapiens GN=BAG1 PE=1 SV=4 :J3QTA2 BAG family molecular chaperone regulator 1 OS=Homo sapiens GN=BAG1 PE=1 SV=1 :Q99933-3 Isoform 3 of BAG family molecular chaperone regulator 1 OS=Homo sapiens GN=BAG1 :Q99933-4 Isoform 4 of BAG family molecular chaperone regulator 1 OS=Homo sapiens GN=BAG1 :Q99933 BAG family molecular chaperone regulator 1 OS=Homo sapiens GN=BAG1 PE=1 SV=4 :J3QTA2 BAG family molecular chaperone regulator 1 OS=Homo sapiens GN=BAG1 PE=1 SV=1 :Q99933-3 Isoform 3 of BAG family molecular chaperone regulator 1 OS=Homo sapiens GN=BAG1 :
DLQLQC*EANVR	2.12425	0.123696	0.180334	1.08695	0.907645	0.743922	1.3121	2.7106	2.3501	2.12425	0.123696	0.159228	1.08695	0.907645	0.79798	3	C1107 C1138	SLK	Q9H2G2-2 Isoform 2 of STE20-like serine/threonine-protein kinase OS=Homo sapiens GN=SLK :Q9H2G2 STE20-like serine/threonine-protein kinase OS=Homo sapiens GN=SLK PE=1 SV=1 :
DLQPFPTC*QALVYR	0.798217	0.22105	0.247767	-0.325147	0.65551	0.605957	0.8261	0.9099	0.6587	0.798217	0.22105	0.235768	-0.325147	0.65551	0.627514	3	C404	BOP1	Q14137 Ribosome biogenesis protein BOP1 OS=Homo sapiens GN=BOP1 PE=1 SV=2 :
DLQSEFGITGDPQPSSFSPSSWC*QGASQDYGLGGASPR	1.01725	0.540295	0.579993	0.0246747	0.267369	0.236577	1.0650, 1.1058	1.1791	1.4122, 0.7339	1.09919	0.537452	0.560151	0.136445	0.26966	0.251695	3	C749 C749	TNKS1BP1	Q9C0C2 182 kDa tankyrase-1-binding protein OS=Homo sapiens GN=TNKS1BP1 PE=1 SV=4 :Q9C0C2 182 kDa tankyrase-1-binding protein OS=Homo sapiens GN=TNKS1BP1 PE=1 SV=4 :
DLSAGAVSAVQC*IANPIK	0.893818	0.00466387	0.00910654	-0.161947	2.33125	2.04065	0.8940, 1.0055, 0.8891, 1.0055	0.8638, 1.1691, 0.8638, 1.1691	0.8137, 1.2188, 0.8137, 1.2188	0.993741	0.0349625	0.0502396	-0.00905843	1.4564	1.29895	3	C97 C97	ASRGL1	Q7L266 Isoaspartyl peptidase/L-asparaginase OS=Homo sapiens GN=ASRGL1 PE=1 SV=2 :Q7L266 Isoaspartyl peptidase/L-asparaginase OS=Homo sapiens GN=ASRGL1 PE=1 SV=2 :
DLSHIGDAVVISC*AK	1.16243	0.00356205	0.00699079	0.217147	2.4483	2.15547	1.1887, 1.1578, 1.0707, 1.0488, 1.0191, 1.1887, 1.1578, 1.0707, 1.0488	1.0918, 1.2232, 1.0875, 1.0952, 1.1247, 1.2232, 1.0875, 1.0952, 1.1247	1.1968, 1.1762, 1.1461, 1.0602, 1.1968, 1.1762, 1.1461, 1.0602	1.12548	0.000410098	0.00073063	0.170546	3.38711	3.1363	3	C162 C162 C162 C162 C162 ,C162 C162 C162 C162	PCNA	P12004 Proliferating cell nuclear antigen OS=Homo sapiens GN=PCNA PE=1 SV=1 :P12004 Proliferating cell nuclear antigen OS=Homo sapiens GN=PCNA PE=1 SV=1 :P12004 Proliferating cell nuclear antigen OS=Homo sapiens GN=PCNA PE=1 SV=1 :P12004 Proliferating cell nuclear antigen OS=Homo sapiens GN=PCNA PE=1 SV=1 :P12004 Proliferating cell nuclear antigen OS=Homo sapiens GN=PCNA PE=1 SV=1 :,P12004 Proliferating cell nuclear antigen OS=Homo sapiens GN=PCNA PE=1 SV=1 :P12004 Proliferating cell nuclear antigen OS=Homo sapiens GN=PCNA PE=1 SV=1 :P12004 Proliferating cell nuclear antigen OS=Homo sapiens GN=PCNA PE=1 SV=1 :P12004 Proliferating cell nuclear antigen OS=Homo sapiens GN=PCNA PE=1 SV=1 :
DLSIEEQSEC*AQDFYHNVAER	1.07472	0.731313	0.781143	0.103959	0.135897	0.10727	1.3815, 1.2110, 1.3815	1.7961, 1.7961	0.9432, 0.0505	1.22284	0.662886	0.6908	0.290237	0.178561	0.160648	3	C359 C359	RABGEF1	Q9UJ41 Rab5 GDP/GTP exchange factor OS=Homo sapiens GN=RABGEF1 PE=1 SV=2 :Q9UJ41 Rab5 GDP/GTP exchange factor OS=Homo sapiens GN=RABGEF1 PE=1 SV=2 :
DLSMALPSGQVC*HDQQR	1.46499	0.0169869	0.0310939	0.550888	1.76989	1.50733	1.6637	1.6331, 1.6331, 0.9856	1.3971	1.46254	0.024626	0.0358189	0.548476	1.60861	1.44589	3	C369 C376 C369 C112 C376 C376	NCKIPSD	Q9NZQ3-3 Isoform 3 of NCK-interacting protein with SH3 domain OS=Homo sapiens GN=NCKIPSD :Q9NZQ3 NCK-interacting protein with SH3 domain OS=Homo sapiens GN=NCKIPSD PE=1 SV=1 :Q9NZQ3-4 Isoform 4 of NCK-interacting protein with SH3 domain OS=Homo sapiens GN=NCKIPSD :H7C2K2 NCK-interacting protein with SH3 domain (Fragment) OS=Homo sapiens GN=NCKIPSD PE=1 SV=1 :Q9NZQ3-5 Isoform 5 of NCK-interacting protein with SH3 domain OS=Homo sapiens GN=NCKIPSD :Q9NZQ3-2 Isoform 2 of NCK-interacting protein with SH3 domain OS=Homo sapiens GN=NCKIPSD :
DLSM+ALPSGQVC*HDQQR	0.981609	--	--	-0.0267796	0	0		0.9816		0.981609	--	--	-0.0267796	0	0	1	M361,C369 M368,C376 M361,C369 M104,C112 M368,C376 M368,C376	NCKIPSD	Q9NZQ3-3 Isoform 3 of NCK-interacting protein with SH3 domain OS=Homo sapiens GN=NCKIPSD :Q9NZQ3 NCK-interacting protein with SH3 domain OS=Homo sapiens GN=NCKIPSD PE=1 SV=1 :Q9NZQ3-4 Isoform 4 of NCK-interacting protein with SH3 domain OS=Homo sapiens GN=NCKIPSD :H7C2K2 NCK-interacting protein with SH3 domain (Fragment) OS=Homo sapiens GN=NCKIPSD PE=1 SV=1 :Q9NZQ3-5 Isoform 5 of NCK-interacting protein with SH3 domain OS=Homo sapiens GN=NCKIPSD :Q9NZQ3-2 Isoform 2 of NCK-interacting protein with SH3 domain OS=Homo sapiens GN=NCKIPSD :
DLSNINC*EELGPLPPGWEIR	0.0507977	--	--	-4.29909	0	0			0.0508	0.0507977	--	--	-4.29909	0	0	1	C280 C293	SMURF2	J3QQM4 E3 ubiquitin-protein ligase SMURF2 (Fragment) OS=Homo sapiens GN=SMURF2 PE=1 SV=1 :Q9HAU4 E3 ubiquitin-protein ligase SMURF2 OS=Homo sapiens GN=SMURF2 PE=1 SV=1 :
DLSQAPFSWPAGALVAQAC*HAATAALHTHR	1.06234	0.0576003	0.095208	0.0872482	1.23958	1.02133	0.9732, 1.0951	1.0321, 1.0689	1.1205, 1.0704	1.06002	0.0318264	0.045868	0.084087	1.49721	1.33849	3	C52	PTRHD1	Q6GMV3 Putative peptidyl-tRNA hydrolase PTRHD1 OS=Homo sapiens GN=PTRHD1 PE=1 SV=1 :
DLSYC*LSGMYDHR	1.18348	0.0166315	0.030475	0.243035	1.77907	1.51606	1.1695, 1.1179, 1.2581, 1.1695, 1.5067, 1.1923, 1.1179, 1.0872, 1.2154, 1.1919	1.3317, 1.1268, 1.1390, 1.1268, 1.1390, 1.1635, 1.1762, 1.1761, 1.0524	1.1428, 1.1542, 1.1241, 1.3434, 1.4242, 1.8652, 1.1428, 1.4242, 1.1542, 1.2010, 1.1868, 1.3434	1.22466	0.00506696	0.00774193	0.29238	2.29525	2.11115	3	C267 C267 C267 ,C267	HNRNPF	P52597 Heterogeneous nuclear ribonucleoprotein F OS=Homo sapiens GN=HNRNPF PE=1 SV=3 :P52597 Heterogeneous nuclear ribonucleoprotein F OS=Homo sapiens GN=HNRNPF PE=1 SV=3 :P52597 Heterogeneous nuclear ribonucleoprotein F OS=Homo sapiens GN=HNRNPF PE=1 SV=3 :,P52597 Heterogeneous nuclear ribonucleoprotein F OS=Homo sapiens GN=HNRNPF PE=1 SV=3 :
DLSYC*LSGM+YDHR	1.20114	0.33093	0.362038	0.264407	0.480264	0.441246	1.1958, 1.2000		1.1750, 1.2001, 1.7506, 1.2481	1.29496	0.052068	0.0736307	0.372905	1.28343	1.13294	2	C267,M271	HNRNPF	P52597 Heterogeneous nuclear ribonucleoprotein F OS=Homo sapiens GN=HNRNPF PE=1 SV=3 :
DLTDFLENVLTC*HVCLDIC*NIDPSCGFGSWR	3.83611	--	--	1.93964	0	0	3.8361			3.83611	--	--	1.93964	0	0	1	C1976,C1983 C1977,C1984 C2378,C2385 C2584,C2591	COL6A3	E7ENL6 Collagen alpha-3(VI) chain OS=Homo sapiens GN=COL6A3 PE=1 SV=2 :P12111-4 Isoform 4 of Collagen alpha-3(VI) chain OS=Homo sapiens GN=COL6A3 :P12111-2 Isoform 2 of Collagen alpha-3(VI) chain OS=Homo sapiens GN=COL6A3 :P12111 Collagen alpha-3(VI) chain OS=Homo sapiens GN=COL6A3 PE=1 SV=5 :
DLTEFTQVVQHDTAC*TIAATASVVK	1.09392	0.527928	0.570751	0.129507	0.277425	0.243553	1.0142, 1.2428, 1.1964	1.1784	0.7213, 1.1526	1.08429	0.429193	0.452946	0.116754	0.367347	0.343954	3	C49 C49 C49 C49 C49 C49 C49 C49	BSDC1	E9PNA9 BSD domain-containing protein 1 OS=Homo sapiens GN=BSDC1 PE=1 SV=1 :F8W6C6 BSD domain-containing protein 1 OS=Homo sapiens GN=BSDC1 PE=1 SV=1 :Q9NW68-3 Isoform 3 of BSD domain-containing protein 1 OS=Homo sapiens GN=BSDC1 :Q9NW68-7 Isoform 7 of BSD domain-containing protein 1 OS=Homo sapiens GN=BSDC1 :Q9NW68-5 Isoform 5 of BSD domain-containing protein 1 OS=Homo sapiens GN=BSDC1 :Q9NW68-2 Isoform 2 of BSD domain-containing protein 1 OS=Homo sapiens GN=BSDC1 :Q9NW68 BSD domain-containing protein 1 OS=Homo sapiens GN=BSDC1 PE=1 SV=1 :Q9NW68-8 Isoform 8 of BSD domain-containing protein 1 OS=Homo sapiens GN=BSDC1 :
DLTVCEPPKPQC*SLPQDPAIVQSSLGSSTSSFQSMGSYGPFGR	1.0796	0.565921	0.606614	0.110492	0.247244	0.217087	1.1956		0.9636	1.0796	0.565921	0.590171	0.110492	0.247244	0.229022	2	C80 C85 C85 C85	LSM14A	A0A140TA76 Protein LSM14 homolog A (Fragment) OS=Homo sapiens GN=LSM14A PE=1 SV=1 :Q8ND56-2 Isoform 2 of Protein LSM14 homolog A OS=Homo sapiens GN=LSM14A :Q8ND56-3 Isoform 3 of Protein LSM14 homolog A OS=Homo sapiens GN=LSM14A :Q8ND56 Protein LSM14 homolog A OS=Homo sapiens GN=LSM14A PE=1 SV=3 :
DLTVC*EPPKPQCSLPQDPAIVQSSLGSSTSSFQSMGSYGPFGR	0.963559	--	--	-0.0535546	0	0			0.9636	0.963559	--	--	-0.0535546	0	0	1	C73 C78 C78 C78	LSM14A	A0A140TA76 Protein LSM14 homolog A (Fragment) OS=Homo sapiens GN=LSM14A PE=1 SV=1 :Q8ND56-2 Isoform 2 of Protein LSM14 homolog A OS=Homo sapiens GN=LSM14A :Q8ND56-3 Isoform 3 of Protein LSM14 homolog A OS=Homo sapiens GN=LSM14A :Q8ND56 Protein LSM14 homolog A OS=Homo sapiens GN=LSM14A PE=1 SV=3 :
DLVKNSEVVAGTGDQC*LPFDDTR	3.48394	--	--	1.80072	0	0		3.4839		3.48394	--	--	1.80072	0	0	1	C1328	TENM4	Q6N022 Teneurin-4 OS=Homo sapiens GN=TENM4 PE=1 SV=2 :
DLVVPGSKPSGNDSC*ELR	1.07841	0.375944	0.410825	0.108902	0.424877	0.386344	1.2333, 0.5495, 1.2333	1.4027, 1.0711, 1.0475, 1.0533, 1.4027, 1.0711	1.4045, 1.1341, 1.1291, 0.4814, 0.7260, 1.4045, 1.1341	1.09239	0.324524	0.344133	0.127485	0.488753	0.463273	3	C322 C322 C322 C322 ,C322 C322 C322 C322 C322 C322 C322 C322 ,C322 C322 C322 C322 C322 C322 C322 C322 C322 C322	TTK	P33981 Dual specificity protein kinase TTK OS=Homo sapiens GN=TTK PE=1 SV=2 :P33981-2 Isoform 2 of Dual specificity protein kinase TTK OS=Homo sapiens GN=TTK :P33981 Dual specificity protein kinase TTK OS=Homo sapiens GN=TTK PE=1 SV=2 :P33981-2 Isoform 2 of Dual specificity protein kinase TTK OS=Homo sapiens GN=TTK :P33981 Dual specificity protein kinase TTK OS=Homo sapiens GN=TTK PE=1 SV=2 :P33981-2 Isoform 2 of Dual specificity protein kinase TTK OS=Homo sapiens GN=TTK :P33981 Dual specificity protein kinase TTK OS=Homo sapiens GN=TTK PE=1 SV=2 :P33981-2 Isoform 2 of Dual specificity protein kinase TTK OS=Homo sapiens GN=TTK :P33981 Dual specificity protein kinase TTK OS=Homo sapiens GN=TTK PE=1 SV=2 :P33981-2 Isoform 2 of Dual specificity protein kinase TTK OS=Homo sapiens GN=TTK :,P33981 Dual specificity protein kinase TTK OS=Homo sapiens GN=TTK PE=1 SV=2 :P33981-2 Isoform 2 of Dual specificity protein kinase TTK OS=Homo sapiens GN=TTK :P33981 Dual specificity protein kinase TTK OS=Homo sapiens GN=TTK PE=1 SV=2 :P33981-2 Isoform 2 of Dual specificity protein kinase TTK OS=Homo sapiens GN=TTK :,P33981 Dual specificity protein kinase TTK OS=Homo sapiens GN=TTK PE=1 SV=2 :P33981-2 Isoform 2 of Dual specificity protein kinase TTK OS=Homo sapiens GN=TTK :P33981 Dual specificity protein kinase TTK OS=Homo sapiens GN=TTK PE=1 SV=2 :P33981-2 Isoform 2 of Dual specificity protein kinase TTK OS=Homo sapiens GN=TTK :P33981 Dual specificity protein kinase TTK OS=Homo sapiens GN=TTK PE=1 SV=2 :P33981-2 Isoform 2 of Dual specificity protein kinase TTK OS=Homo sapiens GN=TTK :P33981 Dual specificity protein kinase TTK OS=Homo sapiens GN=TTK PE=1 SV=2 :P33981-2 Isoform 2 of Dual specificity protein kinase TTK OS=Homo sapiens GN=TTK :
DLVVYENSSNPVC*TLNDTAQFNR	0.321305	--	--	-1.63798	0	0		0.3213		0.321305	--	--	-1.63798	0	0	1	C468 C453	NKRF	O15226-2 Isoform 2 of NF-kappa-B-repressing factor OS=Homo sapiens GN=NKRF :O15226 NF-kappa-B-repressing factor OS=Homo sapiens GN=NKRF PE=1 SV=2 :
DMDLAC*K	1.18156	--	--	0.240695	0	0	1.1816			1.18156	--	--	0.240695	0	0	1	C172	COA7	Q96BR5 Cytochrome c oxidase assembly factor 7 OS=Homo sapiens GN=COA7 PE=1 SV=2 :
DMGPHIFQTC*PSANYFDCR	0.926926	0.0397485	0.0685157	-0.109474	1.40068	1.16421	0.9288	0.906	0.946	0.926926	0.0397485	0.0567651	-0.109474	1.40068	1.24592	3	C154 C148 C123	PSMA1	P25786-2 Isoform Long of Proteasome subunit alpha type-1 OS=Homo sapiens GN=PSMA1 :P25786 Proteasome subunit alpha type-1 OS=Homo sapiens GN=PSMA1 PE=1 SV=1 :F5GX11 Proteasome subunit alpha type-1 OS=Homo sapiens GN=PSMA1 PE=1 SV=1 :
DM+GPHIFQTC*PSANYFDCR	0.922192	0.00620725	0.0119873	-0.116861	2.2071	1.92128	0.9085	0.9446	0.9135	0.922192	0.00620725	0.00944489	-0.116861	2.2071	2.0248	3	M146,C154 M140,C148 M115,C123	PSMA1	P25786-2 Isoform Long of Proteasome subunit alpha type-1 OS=Homo sapiens GN=PSMA1 :P25786 Proteasome subunit alpha type-1 OS=Homo sapiens GN=PSMA1 PE=1 SV=1 :F5GX11 Proteasome subunit alpha type-1 OS=Homo sapiens GN=PSMA1 PE=1 SV=1 :
DM+GYTYLNIDDC*WIGGR	2.16618	0.396275	0.432827	1.11516	0.402003	0.363686	1.5227		2.8096	2.16618	0.396275	0.418808	1.11516	0.402003	0.377985	2	M70,C80	NAGA	P17050 Alpha-N-acetylgalactosaminidase OS=Homo sapiens GN=NAGA PE=1 SV=2 :
DMKMGVLFCSSCC*PDLPFIYAFGGQK	1.18409	--	--	0.243784	0	0	1.1841			1.18409	--	--	0.243784	0	0	1	C377 C439	PWP1	B4DJV5 Periodic tryptophan protein 1 homolog OS=Homo sapiens GN=PWP1 PE=1 SV=1 :Q13610 Periodic tryptophan protein 1 homolog OS=Homo sapiens GN=PWP1 PE=1 SV=1 :
DMLLC*PR	0.283789	0.0402264	0.0692447	-1.81711	1.39549	1.15961		0.4823	0.0853	0.283789	0.0402264	0.0574197	-1.81711	1.39549	1.24094	2	C940 C956	ZC3H7B	Q9UGR2-2 Isoform 2 of Zinc finger CCCH domain-containing protein 7B OS=Homo sapiens GN=ZC3H7B :Q9UGR2 Zinc finger CCCH domain-containing protein 7B OS=Homo sapiens GN=ZC3H7B PE=1 SV=1 :
DMMLM+SLSC*MELQLDQWLLTK	1.08251	--	--	0.114384	0	0	1.0825			1.08251	--	--	0.114384	0	0	1	M544,C548 M494,C498 M494,C498	CABIN1	Q9Y6J0 Calcineurin-binding protein cabin-1 OS=Homo sapiens GN=CABIN1 PE=1 SV=1 :A0A087WWW8 Calcineurin-binding protein cabin-1 OS=Homo sapiens GN=CABIN1 PE=1 SV=1 :Q9Y6J0-2 Isoform 2 of Calcineurin-binding protein cabin-1 OS=Homo sapiens GN=CABIN1 :
DMNLTGC*LESGGSEEPGGIGVGEKDWTSDVNVK	1.24919	0.0507683	0.0854871	0.320995	1.29441	1.0681	1.2513, 1.2513	1.3192	1.1771	1.24971	0.000680938	0.00121095	0.321597	3.16689	2.91687	3	C1208	TNKS1BP1	Q9C0C2 182 kDa tankyrase-1-binding protein OS=Homo sapiens GN=TNKS1BP1 PE=1 SV=4 :
DM+NLTGC*LESGGSEEPGGIGVGEKDWTSDVNVK	1.19773	0.0205713	0.0371913	0.260301	1.68674	1.42956	1.2311	1.1865, 1.1865	1.1756	1.19492	0.00195377	0.00343498	0.256913	2.70913	2.46408	3	M1203,C1208	TNKS1BP1	Q9C0C2 182 kDa tankyrase-1-binding protein OS=Homo sapiens GN=TNKS1BP1 PE=1 SV=4 :
DM+NQFGEGLSNCCHSQRTPSLC*YWQK	0.92742	--	--	-0.108705	0	0	0.9274			0.92742	--	--	-0.108705	0	0	1	M92,C112	HDLBP	C9JK79 Vigilin (Fragment) OS=Homo sapiens GN=HDLBP PE=1 SV=2 :
DM+VDEYINC*EDIAMNFLVSHITR	1.17645	--	--	0.234438	0	0	1.1764			1.17645	--	--	0.234438	0	0	1	M70,C77 M824,C831 M440,C447	EXTL3	E5RIV6 Exostosin-like 3 (Fragment) OS=Homo sapiens GN=EXTL3 PE=4 SV=1 :O43909 Exostosin-like 3 OS=Homo sapiens GN=EXTL3 PE=1 SV=1 :E7ET85 Exostosin-like 3 OS=Homo sapiens GN=EXTL3 PE=1 SV=1 :
DNAGYTALHEAC*SRGWTDILNILLEHGANVNC*SAQDGTR	1.49304	--	--	0.578256	0	0			1.493	1.49304	--	--	0.578256	0	0	1	C1138,C1158 C1538,C1558 C1334,C1354 C1464,C1484	BCORL1	A0A075B6Q3 BCL-6 corepressor-like protein 1 (Fragment) OS=Homo sapiens GN=BCORL1 PE=1 SV=1 :Q5H9F3-3 Isoform 3 of BCL-6 corepressor-like protein 1 OS=Homo sapiens GN=BCORL1 :Q5H9F3-2 Isoform 2 of BCL-6 corepressor-like protein 1 OS=Homo sapiens GN=BCORL1 :Q5H9F3 BCL-6 corepressor-like protein 1 OS=Homo sapiens GN=BCORL1 PE=1 SV=1 :
DNC*PLVANLVTASLR	0.754433	0.0398687	0.068696	-0.406535	1.39937	1.16307	0.7107	0.7229	0.8296	0.754433	0.0398687	0.0569275	-0.406535	1.39937	1.24468	3	C863 C837 C837 ,C863 C837	POLD1	M0R2B7 DNA polymerase OS=Homo sapiens GN=POLD1 PE=1 SV=1 :P28340 DNA polymerase delta catalytic subunit OS=Homo sapiens GN=POLD1 PE=1 SV=2 :M0QZR8 DNA polymerase OS=Homo sapiens GN=POLD1 PE=1 SV=1 :,M0R2B7 DNA polymerase OS=Homo sapiens GN=POLD1 PE=1 SV=1 :P28340 DNA polymerase delta catalytic subunit OS=Homo sapiens GN=POLD1 PE=1 SV=2 :
DNDFSYRPNMIC*NFLHENEDEEVVASAPDK	1.08316	0.182874	0.206448	0.115251	0.737848	0.68519	1.1696, 1.1311	1.0125	1.1052, 1.0842	1.10052	0.0422968	0.0602287	0.138183	1.37369	1.2202	3	C141 C141 ,C141	GTF3C6	Q969F1 General transcription factor 3C polypeptide 6 OS=Homo sapiens GN=GTF3C6 PE=1 SV=1 :,Q969F1 General transcription factor 3C polypeptide 6 OS=Homo sapiens GN=GTF3C6 PE=1 SV=1 :Q969F1 General transcription factor 3C polypeptide 6 OS=Homo sapiens GN=GTF3C6 PE=1 SV=1 :
DNDFSYRPNM+IC*NFLHENEDEEVVASAPDK	1.48618	--	--	0.571605	0	0	1.4862			1.48618	--	--	0.571605	0	0	1	M139,C141	GTF3C6	Q969F1 General transcription factor 3C polypeptide 6 OS=Homo sapiens GN=GTF3C6 PE=1 SV=1 :
DNDIAMMHLEFKVNYTDYIQPIC*LPEENQVFPPGR	1.03815	--	--	0.0540149	0	0			1.0381	1.03815	--	--	0.0540149	0	0	1	C896	TMPRSS15	P98073 Enteropeptidase OS=Homo sapiens GN=TMPRSS15 PE=1 SV=3 :
DNIQLTPEAEEDIFNKPEC*GR	0.666149	--	--	-0.586083	0	0		0.6661		0.666149	--	--	-0.586083	0	0	1	C202 C837	EXO1	H0YAZ2 Exonuclease 1 (Fragment) OS=Homo sapiens GN=EXO1 PE=1 SV=1 :Q9UQ84 Exonuclease 1 OS=Homo sapiens GN=EXO1 PE=1 SV=2 :
DNLAIVTQWC*EGSSLYK	0.833316	--	--	-0.263064	0	0	0.8333			0.833316	--	--	-0.263064	0	0	1	C444 C424	RAF1	P04049-2 Isoform 2 of RAF proto-oncogene serine/threonine-protein kinase OS=Homo sapiens GN=RAF1 :P04049 RAF proto-oncogene serine/threonine-protein kinase OS=Homo sapiens GN=RAF1 PE=1 SV=1 :
DNLHQIDAVEGPAAFLDILAPPYDPDDGRDC*HYYR	0.989359	--	--	-0.0154342	0	0			0.9894	0.989359	--	--	-0.0154342	0	0	1	C220	ADO	Q96SZ5 2-aminoethanethiol dioxygenase OS=Homo sapiens GN=ADO PE=1 SV=2 :
DNM+AQEGVILDDVDSSVC*RDLDVVR	2.33196	0.46206	0.498683	1.22154	0.335301	0.302175	1.4009	3.263		2.33196	0.46206	0.486874	1.22154	0.335301	0.312584	2	M81,C96 M169,C184	NTMT1	S4R338 N-terminal Xaa-Pro-Lys N-methyltransferase 1 OS=Homo sapiens GN=NTMT1 PE=1 SV=1 :Q9BV86 N-terminal Xaa-Pro-Lys N-methyltransferase 1 OS=Homo sapiens GN=NTMT1 PE=1 SV=3 :
DNMAQEGVILDDVDSSVC*R	1.03512	0.148237	0.215969	0.0497977	0.829044	0.665608		1.0454	1.0248	1.03512	0.148237	0.162292	0.0497977	0.829044	0.789702	2	C96 C184	NTMT1	S4R338 N-terminal Xaa-Pro-Lys N-methyltransferase 1 OS=Homo sapiens GN=NTMT1 PE=1 SV=1 :Q9BV86 N-terminal Xaa-Pro-Lys N-methyltransferase 1 OS=Homo sapiens GN=NTMT1 PE=1 SV=3 :
DNM+AQEGVILDDVDSSVC*R	1.19973	--	--	0.262708	0	0	1.1997			1.19973	--	--	0.262708	0	0	1	M81,C96 M169,C184	NTMT1	S4R338 N-terminal Xaa-Pro-Lys N-methyltransferase 1 OS=Homo sapiens GN=NTMT1 PE=1 SV=1 :Q9BV86 N-terminal Xaa-Pro-Lys N-methyltransferase 1 OS=Homo sapiens GN=NTMT1 PE=1 SV=3 :
DNPGVVTC*LDEAR	0.387703	0.00618088	0.011939	-1.36698	2.20895	1.92303	0.4410, 0.4410	0.3938, 0.5618	0.2415	0.415833	0.00083634	0.00148492	-1.26592	3.07762	2.8283	3	C234 C194 C234	UBA1	P22314 Ubiquitin-like modifier-activating enzyme 1 OS=Homo sapiens GN=UBA1 PE=1 SV=3 :P22314-2 Isoform 2 of Ubiquitin-like modifier-activating enzyme 1 OS=Homo sapiens GN=UBA1 :contaminant_UBIQUITIN02 no description:
DNQGILYEAAPTSTLTC*DSGPQK	0.920483	0.269837	0.297605	-0.119538	0.568898	0.52636	0.8024	0.8528, 0.9590, 0.9590	1.0087, 1.0087	0.931741	0.193527	0.206763	-0.101999	0.713259	0.684526	3	C141 C191 C191 C141 C191 C191 C141 C141 ,C141 C191 C191 C141 C191 C191 C141 C141 C141 C191 C191 C141 C191 C191 C141 C141	VRK3	M0R073 Inactive serine/threonine-protein kinase VRK3 OS=Homo sapiens GN=VRK3 PE=1 SV=1 :Q8IV63-2 Isoform 2 of Inactive serine/threonine-protein kinase VRK3 OS=Homo sapiens GN=VRK3 :M0QYG0 Inactive serine/threonine-protein kinase VRK3 OS=Homo sapiens GN=VRK3 PE=1 SV=1 :M0QX88 Inactive serine/threonine-protein kinase VRK3 (Fragment) OS=Homo sapiens GN=VRK3 PE=1 SV=7 :Q8IV63 Inactive serine/threonine-protein kinase VRK3 OS=Homo sapiens GN=VRK3 PE=1 SV=2 :M0QYA8 Inactive serine/threonine-protein kinase VRK3 OS=Homo sapiens GN=VRK3 PE=1 SV=1 :Q8IV63-3 Isoform 3 of Inactive serine/threonine-protein kinase VRK3 OS=Homo sapiens GN=VRK3 :M0R200 Inactive serine/threonine-protein kinase VRK3 OS=Homo sapiens GN=VRK3 PE=1 SV=1 :M0R073 Inactive serine/threonine-protein kinase VRK3 OS=Homo sapiens GN=VRK3 PE=1 SV=1 :Q8IV63-2 Isoform 2 of Inactive serine/threonine-protein kinase VRK3 OS=Homo sapiens GN=VRK3 :M0QYG0 Inactive serine/threonine-protein kinase VRK3 OS=Homo sapiens GN=VRK3 PE=1 SV=1 :M0QX88 Inactive serine/threonine-protein kinase VRK3 (Fragment) OS=Homo sapiens GN=VRK3 PE=1 SV=7 :Q8IV63 Inactive serine/threonine-protein kinase VRK3 OS=Homo sapiens GN=VRK3 PE=1 SV=2 :M0QYA8 Inactive serine/threonine-protein kinase VRK3 OS=Homo sapiens GN=VRK3 PE=1 SV=1 :Q8IV63-3 Isoform 3 of Inactive serine/threonine-protein kinase VRK3 OS=Homo sapiens GN=VRK3 :M0R200 Inactive serine/threonine-protein kinase VRK3 OS=Homo sapiens GN=VRK3 PE=1 SV=1 :,M0R073 Inactive serine/threonine-protein kinase VRK3 OS=Homo sapiens GN=VRK3 PE=1 SV=1 :Q8IV63-2 Isoform 2 of Inactive serine/threonine-protein kinase VRK3 OS=Homo sapiens GN=VRK3 :M0QYG0 Inactive serine/threonine-protein kinase VRK3 OS=Homo sapiens GN=VRK3 PE=1 SV=1 :M0QX88 Inactive serine/threonine-protein kinase VRK3 (Fragment) OS=Homo sapiens GN=VRK3 PE=1 SV=7 :Q8IV63 Inactive serine/threonine-protein kinase VRK3 OS=Homo sapiens GN=VRK3 PE=1 SV=2 :M0QYA8 Inactive serine/threonine-protein kinase VRK3 OS=Homo sapiens GN=VRK3 PE=1 SV=1 :Q8IV63-3 Isoform 3 of Inactive serine/threonine-protein kinase VRK3 OS=Homo sapiens GN=VRK3 :M0R200 Inactive serine/threonine-protein kinase VRK3 OS=Homo sapiens GN=VRK3 PE=1 SV=1 :
DNSTC*NIEVVKPMDIEESIWSPR	0.972909	--	--	-0.0396226	0	0		0.9729		0.972909	--	--	-0.0396226	0	0	1	C251 C251 C251 C251 C251	DNA2	P51530-3 Isoform 3 of DNA replication ATP-dependent helicase/nuclease DNA2 OS=Homo sapiens GN=DNA2 :P51530 DNA replication ATP-dependent helicase/nuclease DNA2 OS=Homo sapiens GN=DNA2 PE=1 SV=3 :P51530-4 Isoform 4 of DNA replication ATP-dependent helicase/nuclease DNA2 OS=Homo sapiens GN=DNA2 :P51530-2 Isoform 2 of DNA replication ATP-dependent helicase/nuclease DNA2 OS=Homo sapiens GN=DNA2 :F8VR31 DNA replication ATP-dependent helicase/nuclease DNA2 OS=Homo sapiens GN=DNA2 PE=1 SV=3 :
DNTIEHLLPLFLAQLKDEC*PEVR	1.19169	0.235419	0.260264	0.253013	0.628159	0.584587	1.4751, 1.1729, 1.2737, 1.1729, 1.2682	1.1598, 1.1937, 0.9852, 1.1598, 1.1937	1.2090, 1.0034, 1.1649, 1.1851, 1.1667, 1.1851, 1.1846, 1.1758	1.18498	0.0185178	0.0271721	0.244865	1.73241	1.56588	3	C198 C377	PPP2R1A	B3KQV6 Serine/threonine-protein phosphatase 2A 65 kDa regulatory subunit A alpha isoform OS=Homo sapiens GN=PPP2R1A PE=1 SV=1 :P30153 Serine/threonine-protein phosphatase 2A 65 kDa regulatory subunit A alpha isoform OS=Homo sapiens GN=PPP2R1A PE=1 SV=4 :
DNVGEEVDAEQLIQEAC*R	1.27866	0.063972	0.0961436	0.354636	1.19401	1.01708	1.3864, 1.3864	1.2370, 1.2370	1.2126	1.29188	0.000488893	0.000870658	0.369477	3.31079	3.06015	3	C45 C113 C78 C118	DNTTIP1	H7C1J2 Deoxynucleotidyltransferase terminal-interacting protein 1 (Fragment) OS=Homo sapiens GN=DNTTIP1 PE=1 SV=1 :H0Y501 Deoxynucleotidyltransferase terminal-interacting protein 1 (Fragment) OS=Homo sapiens GN=DNTTIP1 PE=1 SV=1 :F2Z2A4 Deoxynucleotidyltransferase terminal-interacting protein 1 (Fragment) OS=Homo sapiens GN=DNTTIP1 PE=1 SV=1 :Q9H147 Deoxynucleotidyltransferase terminal-interacting protein 1 OS=Homo sapiens GN=DNTTIP1 PE=1 SV=2 :
DPAPAPAPVAGPAPASTSAPGDSLEQHFTGLHASLC*DAISGSVAHSPPEK	1.09101	0.286214	0.314525	0.125659	0.543309	0.502345	1.0921	1.0154	1.1655, 1.1655	1.10962	0.0660203	0.0891674	0.150072	1.18032	1.04979	3	C775	C15orf39	Q6ZRI6 Uncharacterized protein C15orf39 OS=Homo sapiens GN=C15orf39 PE=1 SV=3 :
DPCAAPNEGFC*SAGVQTEAGVADLTWVGER	0.771377	0.272884	0.300928	-0.374493	0.564021	0.521538	0.7441, 0.9814	0.9133, 1.0394	1.0668, 1.0461, 1.0493, 0.3678	0.901028	0.248244	0.264453	-0.150356	0.605121	0.577651	3	C73	WDR77	Q9BQA1 Methylosome protein 50 OS=Homo sapiens GN=WDR77 PE=1 SV=1 :
DPC*AAPNEGFCSAGVQTEAGVADLTWVGER	0.748846	0.209165	0.236037	-0.417259	0.679512	0.62702	0.9448, 0.9156, 0.9497, 0.4359	1.0003, 0.3777, 0.6782	1.1265, 1.0440, 1.1265, 1.0440	0.876649	0.0990246	0.132102	-0.189929	1.00426	0.87909	3	C65 C65 ,C65	WDR77	Q9BQA1 Methylosome protein 50 OS=Homo sapiens GN=WDR77 PE=1 SV=1 :,Q9BQA1 Methylosome protein 50 OS=Homo sapiens GN=WDR77 PE=1 SV=1 :Q9BQA1 Methylosome protein 50 OS=Homo sapiens GN=WDR77 PE=1 SV=1 :
DPDISVSLLTLVVTACGLALFGVSLFVSWKLC*WVPWR	1.06029	--	--	0.0844623	0	0	1.0603			1.06029	--	--	0.0844623	0	0	1	C78 C78	SYT9	B3KNT7 Synaptotagmin-9 OS=Homo sapiens GN=SYT9 PE=1 SV=1 :Q86SS6 Synaptotagmin-9 OS=Homo sapiens GN=SYT9 PE=2 SV=1 :
DPELLEGTC*TPVQLVALIR	33.645	--	--	5.07232	0	0	33.645			33.645	--	--	5.07232	0	0	1	C78	MINPP1	Q9UNW1 Multiple inositol polyphosphate phosphatase 1 OS=Homo sapiens GN=MINPP1 PE=1 SV=1 :
DPGTPNDDSDIKEC*NSADHIK	1.20651	0.188261	0.212502	0.270838	0.72524	0.672637	1.2513	1.1617		1.20651	0.188261	0.200967	0.270838	0.72524	0.696876	2	C125 C125	BCL9	A0A087WVU5 B-cell CLL/lymphoma 9 protein OS=Homo sapiens GN=BCL9 PE=1 SV=1 :O00512 B-cell CLL/lymphoma 9 protein OS=Homo sapiens GN=BCL9 PE=1 SV=4 :
DPKIPVQNLSLALC*WQAQSGHGTC*NR	5.98005	--	--	2.58016	0	0			5.9801	5.98005	--	--	2.58016	0	0	1	C136,C146	GGCT	O75223-4 Isoform 4 of Gamma-glutamylcyclotransferase OS=Homo sapiens GN=GGCT :
DPKNSTGPTVIQLIATETCC*PALQR	0.089135	--	--	-3.48786	0	0	0.0891			0.089135	--	--	-3.48786	0	0	1	C194 C194 C194 C194	MPL	P40238-2 Isoform 2 of Thrombopoietin receptor OS=Homo sapiens GN=MPL :A0A087WWJ7 Thrombopoietin receptor OS=Homo sapiens GN=MPL PE=1 SV=1 :P40238 Thrombopoietin receptor OS=Homo sapiens GN=MPL PE=1 SV=1 :Q5JUY5 Myeloproliferative leukemia virus oncogene, isoform CRA_c OS=Homo sapiens GN=MPL PE=1 SV=1 :
DPLDPNECGYQPPGAPPGLGSMPSSSC*GPR	1.55509	--	--	0.637	0	0			1.5551	1.55509	--	--	0.637	0	0	1	C150	RPP25L	Q8N5L8 Ribonuclease P protein subunit p25-like protein OS=Homo sapiens GN=RPP25L PE=1 SV=1 :
DPLDPNEC*GYQPPGAPPGLGSMPSSSCGPR	1.34163	0.161515	0.233117	0.423984	0.791787	0.632425	1.2354, 1.2913, 1.2913	1.1195	1.6233	1.31218	0.0713481	0.0962009	0.391968	1.14662	1.01682	3	C131	RPP25L	Q8N5L8 Ribonuclease P protein subunit p25-like protein OS=Homo sapiens GN=RPP25L PE=1 SV=1 :
DPNSQVGAC*IVNSENKIVGIGYNGMPNGC*SDDVLPWR	1.02243	--	--	0.031999	0	0			1.0224	1.02243	--	--	0.031999	0	0	1	C40,C60 C51,C71 C40,C60 C40,C60 C40,C60 C40,C60 C40,C60	DCTD	D6R9S0 Deoxycytidylate deaminase (Fragment) OS=Homo sapiens GN=DCTD PE=1 SV=1 :P32321-2 Isoform 2 of Deoxycytidylate deaminase OS=Homo sapiens GN=DCTD :P32321 Deoxycytidylate deaminase OS=Homo sapiens GN=DCTD PE=1 SV=2 :D6RBJ9 Deoxycytidylate deaminase (Fragment) OS=Homo sapiens GN=DCTD PE=1 SV=1 :D6RAR9 Deoxycytidylate deaminase (Fragment) OS=Homo sapiens GN=DCTD PE=1 SV=1 :D6RBN2 Deoxycytidylate deaminase (Fragment) OS=Homo sapiens GN=DCTD PE=1 SV=1 :D6RC36 Deoxycytidylate deaminase (Fragment) OS=Homo sapiens GN=DCTD PE=1 SV=1 :
DPPMEAAGFTAQVIILNHPGQISAGYAPVLDCHTAHIAC*K	0.698758	--	--	-0.517135	0	0			0.6988	0.698758	--	--	-0.517135	0	0	1	C349 C349 C370	EEF1A1	P68104-2 Isoform 2 of Elongation factor 1-alpha 1 OS=Homo sapiens GN=EEF1A1 :A0A087WVQ9 Elongation factor 1-alpha 1 OS=Homo sapiens GN=EEF1A1 PE=1 SV=1 :P68104 Elongation factor 1-alpha 1 OS=Homo sapiens GN=EEF1A1 PE=1 SV=1 :
DPQGFINDWLQSQC*R	1.17415	0.0368844	0.0640708	0.231614	1.43316	1.19334	1.2018	1.1568	1.1638	1.17415	0.0368844	0.050584	0.231614	1.43316	1.29599	3	C460 ,C460 C258 C60	SMARCD1	Q96GM5 SWI/SNF-related matrix-associated actin-dependent regulator of chromatin subfamily D member 1 OS=Homo sapiens GN=SMARCD1 PE=1 SV=2 :,Q96GM5 SWI/SNF-related matrix-associated actin-dependent regulator of chromatin subfamily D member 1 OS=Homo sapiens GN=SMARCD1 PE=1 SV=2 :F8VRQ4 SWI/SNF-related matrix-associated actin-dependent regulator of chromatin subfamily D member 1 OS=Homo sapiens GN=SMARCD1 PE=1 SV=1 :H0YHV1 SWI/SNF-related matrix-associated actin-dependent regulator of chromatin subfamily D member 1 (Fragment) OS=Homo sapiens GN=SMARCD1 PE=1 SV=1 :
DPSKNDTC*K	0.972109	0.532958	0.572674	-0.0408095	0.273307	0.242092	0.9270, 0.9270		1.0172	0.957075	0.227881	0.242996	-0.0632965	0.642291	0.6144	2	C115 C115 C33 C119	CYB5B	H3BUX2 Cytochrome b5 type B OS=Homo sapiens GN=CYB5B PE=1 SV=1 :O43169 Cytochrome b5 type B OS=Homo sapiens GN=CYB5B PE=1 SV=2 :J3QR91 Cytochrome b5 type B (Fragment) OS=Homo sapiens GN=CYB5B PE=1 SV=1 :J3KNF8 Cytochrome b5 type B OS=Homo sapiens GN=CYB5B PE=1 SV=1 :
DPSMSPLGVATLTPSSTC*PSLVEGR	1.27052	0.127353	0.183661	0.345415	0.894989	0.735983	1.1937	1.0847, 1.5530	1.2855	1.2792	0.0821347	0.110306	0.355238	1.08547	0.957401	3	C1617 C1609 C1508	KIF1A	Q12756-2 Isoform 2 of Kinesin-like protein KIF1A OS=Homo sapiens GN=KIF1A :Q12756-3 Isoform 3 of Kinesin-like protein KIF1A OS=Homo sapiens GN=KIF1A :Q12756 Kinesin-like protein KIF1A OS=Homo sapiens GN=KIF1A PE=1 SV=2 :
DPSM+SPLGVATLTPSSTC*PSLVEGR	0.653167	0.136836	0.197303	-0.614477	0.8638	0.704866	0.5513, 0.5513	0.7185	0.6897	0.627692	0.00433924	0.00664616	-0.67187	2.36259	2.17743	3	M1603,C1617 M1595,C1609 M1494,C1508	KIF1A	Q12756-2 Isoform 2 of Kinesin-like protein KIF1A OS=Homo sapiens GN=KIF1A :Q12756-3 Isoform 3 of Kinesin-like protein KIF1A OS=Homo sapiens GN=KIF1A :Q12756 Kinesin-like protein KIF1A OS=Homo sapiens GN=KIF1A PE=1 SV=2 :
DPVPLISSSNSSSVWDTVC*LSARDVMA	0.523761	--	--	-0.933018	0	0			0.5238	0.523761	--	--	-0.933018	0	0	1	C270 C176 C245 C245	SLC39A4	Q6P5W5 Zinc transporter ZIP4 OS=Homo sapiens GN=SLC39A4 PE=1 SV=3 :E9PQ16 Zinc transporter ZIP4 (Fragment) OS=Homo sapiens GN=SLC39A4 PE=4 SV=2 :A6NDY5 Zinc transporter ZIP4 OS=Homo sapiens GN=SLC39A4 PE=1 SV=3 :Q6P5W5-2 Isoform 2 of Zinc transporter ZIP4 OS=Homo sapiens GN=SLC39A4 :
DPYCLGGYHGASHLGGSSCSTC*SAHDPAGPSLK	0.965118	--	--	-0.0512228	0	0	0.9651			0.965118	--	--	-0.0512228	0	0	1	C399	ZNF703	Q9H7S9 Zinc finger protein 703 OS=Homo sapiens GN=ZNF703 PE=1 SV=1 :
DPYCLSYHCASHLAGAAAASASC*AHDPAAAAAALK	1.12933	0.0665158	0.0997624	0.175463	1.17708	1.00103	1.1289, 1.0911	1.1772	1.0915	1.12215	0.0565563	0.0769753	0.166268	1.24752	1.11365	3	C414 C451 ,C451 ,C414 C451 C414 C451	ZNF503	Q96F45 Zinc finger protein 503 OS=Homo sapiens GN=ZNF503 PE=1 SV=1 :,Q96F45-2 Isoform 2 of Zinc finger protein 503 OS=Homo sapiens GN=ZNF503 :Q96F45 Zinc finger protein 503 OS=Homo sapiens GN=ZNF503 PE=1 SV=1 :Q96F45-2 Isoform 2 of Zinc finger protein 503 OS=Homo sapiens GN=ZNF503 :Q96F45 Zinc finger protein 503 OS=Homo sapiens GN=ZNF503 PE=1 SV=1 :,Q96F45-2 Isoform 2 of Zinc finger protein 503 OS=Homo sapiens GN=ZNF503 :Q96F45 Zinc finger protein 503 OS=Homo sapiens GN=ZNF503 PE=1 SV=1 :
DQAC*GLLLHVHLSSR	1.33651	--	--	0.418476	0	0			1.3365	1.33651	--	--	0.418476	0	0	1	C23	RBBP7	Q16576-2 Isoform 2 of Histone-binding protein RBBP7 OS=Homo sapiens GN=RBBP7 :
DQAFC*KQENEDSSDATTPVPR	1.10293	0.0480259	0.0812823	0.141347	1.31852	1.09	1.1333, 1.1333	1.0673, 0.8943, 1.0673	1.1333, 1.1333	1.0803	0.00904775	0.0136561	0.111432	2.04346	1.86467	3	C512 C487 C487	NFRKB	Q6P4R8-2 Isoform 2 of Nuclear factor related to kappa-B-binding protein OS=Homo sapiens GN=NFRKB :Q6P4R8-3 Isoform 3 of Nuclear factor related to kappa-B-binding protein OS=Homo sapiens GN=NFRKB :Q6P4R8 Nuclear factor related to kappa-B-binding protein OS=Homo sapiens GN=NFRKB PE=1 SV=2 :
DQAVPVC*PR	2.01633	0.166118	0.188305	1.01173	0.779582	0.725139	2.1415	1.8911, 1.8911		1.9746	0.00246395	0.0042028	0.981561	2.60837	2.37646	2	C329	MAP7D1	Q3KQU3-4 Isoform 4 of MAP7 domain-containing protein 1 OS=Homo sapiens GN=MAP7D1 :
DQDLASC*DRDR	1.11025	--	--	0.150884	0	0		1.1102		1.11025	--	--	0.150884	0	0	1	C414 C414	LUC7L2,C7orf55	A0A0A6YYJ8 Putative RNA-binding protein Luc7-like 2 OS=Homo sapiens GN=LUC7L2 PE=4 SV=1 :Q96HJ9-2 Isoform 2 of UPF0562 protein C7orf55 OS=Homo sapiens GN=C7orf55 :
DQECVNSC*ASSETSYGTNESSLNEK	1.24698	--	--	0.31844	0	0	1.247			1.24698	--	--	0.31844	0	0	1	C66 C66	ZFYVE16	Q7Z3T8-3 Isoform 2 of Zinc finger FYVE domain-containing protein 16 OS=Homo sapiens GN=ZFYVE16 :Q7Z3T8 Zinc finger FYVE domain-containing protein 16 OS=Homo sapiens GN=ZFYVE16 PE=1 SV=3 :
DQGSC*GSCWAFGAVEAISDR	4.14802	0.101851	0.151932	2.05242	0.992034	0.818352	5.1268	4.8846	2.4327, 2.4327	3.71918	0.101266	0.13497	1.89499	0.994537	0.869763	3	C105	CTSB	P07858 Cathepsin B OS=Homo sapiens GN=CTSB PE=1 SV=3 :
DQQEAALVDMVNDGVEDLRC*K	1.13525	0.124324	0.180265	0.183014	0.905446	0.744088	1.1124	1.1891, 1.1241, 1.1241	1.1521, 1.1503	1.142	0.00986031	0.0148342	0.191566	2.00611	1.82873	3	C102 C102 C102 C102 ,C102 C102	GSTP1	A8MX94 Glutathione S-transferase P OS=Homo sapiens GN=GSTP1 PE=1 SV=1 :P09211 Glutathione S-transferase P OS=Homo sapiens GN=GSTP1 PE=1 SV=2 :,A8MX94 Glutathione S-transferase P OS=Homo sapiens GN=GSTP1 PE=1 SV=1 :P09211 Glutathione S-transferase P OS=Homo sapiens GN=GSTP1 PE=1 SV=2 :A8MX94 Glutathione S-transferase P OS=Homo sapiens GN=GSTP1 PE=1 SV=1 :P09211 Glutathione S-transferase P OS=Homo sapiens GN=GSTP1 PE=1 SV=2 :
DQQEAALVDM+VNDGVEDLRC*K	0.972273	0.843841	0.89992	-0.0405673	0.0737395	0.0457962		0.9292	1.0154, 1.0154	0.986643	0.787151	0.816627	-0.0193993	0.103942	0.087976	2	M92,C102 M92,C102	GSTP1	A8MX94 Glutathione S-transferase P OS=Homo sapiens GN=GSTP1 PE=1 SV=1 :P09211 Glutathione S-transferase P OS=Homo sapiens GN=GSTP1 PE=1 SV=2 :
DQTAALLNSAGLGAADLFVLPANC*GSSDGCEELER	1.14323	0.213001	0.240891	0.193112	0.671618	0.61818	1.157	1.1295		1.14323	0.213001	0.228067	0.193112	0.671618	0.641937	2	C152	IRGQ	Q8WZA9 Immunity-related GTPase family Q protein OS=Homo sapiens GN=IRGQ PE=1 SV=1 :
DQTAALLNSAGLGAADLFVLPANCGSSDGC*EELER	1.0916	0.150571	0.218287	0.126447	0.82226	0.660973	1.1570, 1.1157	1.1335	1.0494, 0.9861	1.08833	0.0831245	0.111567	0.122123	1.08027	0.952464	3	C158 ,C158 C158	IRGQ	Q8WZA9 Immunity-related GTPase family Q protein OS=Homo sapiens GN=IRGQ PE=1 SV=1 :,Q8WZA9 Immunity-related GTPase family Q protein OS=Homo sapiens GN=IRGQ PE=1 SV=1 :Q8WZA9 Immunity-related GTPase family Q protein OS=Homo sapiens GN=IRGQ PE=1 SV=1 :
DRC*EWFYEHLHSGQPDSDMVHR	0.190876	--	--	-2.38929	0	0			0.1909	0.190876	--	--	-2.38929	0	0	1	C130 C528 C11 C181	HACE1	H0YC48 E3 ubiquitin-protein ligase HACE1 (Fragment) OS=Homo sapiens GN=HACE1 PE=1 SV=1 :Q8IYU2 E3 ubiquitin-protein ligase HACE1 OS=Homo sapiens GN=HACE1 PE=1 SV=2 :H0YBH3 E3 ubiquitin-protein ligase HACE1 (Fragment) OS=Homo sapiens GN=HACE1 PE=1 SV=1 :Q8IYU2-3 Isoform 3 of E3 ubiquitin-protein ligase HACE1 OS=Homo sapiens GN=HACE1 :
DREGYTSFWNDC*ISSGLR	1.10711	0.384491	0.418503	0.146801	0.415114	0.378301	1.2596, 1.1941	1.0395, 1.2616	0.9666, 0.9450	1.11108	0.247678	0.263883	0.151967	0.606112	0.578589	3	C84 C84 ,C84	GOLPH3	Q9H4A6 Golgi phosphoprotein 3 OS=Homo sapiens GN=GOLPH3 PE=1 SV=1 :Q9H4A6 Golgi phosphoprotein 3 OS=Homo sapiens GN=GOLPH3 PE=1 SV=1 :,Q9H4A6 Golgi phosphoprotein 3 OS=Homo sapiens GN=GOLPH3 PE=1 SV=1 :
DRLCTEDEASSC*ATAQR	1.71649	--	--	0.779458	0	0		1.7165		1.71649	--	--	0.779458	0	0	1	C709 C860 C232 C509	FAAP100	Q0VG06-3 Isoform 3 of Fanconi anemia core complex-associated protein 100 OS=Homo sapiens GN=FAAP100 :Q0VG06 Fanconi anemia core complex-associated protein 100 OS=Homo sapiens GN=FAAP100 PE=1 SV=3 :Q0VG06-2 Isoform 2 of Fanconi anemia core complex-associated protein 100 OS=Homo sapiens GN=FAAP100 :E7EVV8 Fanconi anemia core complex-associated protein 100 OS=Homo sapiens GN=FAAP100 PE=1 SV=1 :
DRLC*TEDEASSCATAQR	2.71142	--	--	1.43905	0	0	2.7114			2.71142	--	--	1.43905	0	0	1	C701 C852 C224 C501	FAAP100	Q0VG06-3 Isoform 3 of Fanconi anemia core complex-associated protein 100 OS=Homo sapiens GN=FAAP100 :Q0VG06 Fanconi anemia core complex-associated protein 100 OS=Homo sapiens GN=FAAP100 PE=1 SV=3 :Q0VG06-2 Isoform 2 of Fanconi anemia core complex-associated protein 100 OS=Homo sapiens GN=FAAP100 :E7EVV8 Fanconi anemia core complex-associated protein 100 OS=Homo sapiens GN=FAAP100 PE=1 SV=1 :
DRLGM+SSVTSLDVTLC*DCITENDCTHR	1.144	--	--	0.194088	0	0		1.144		1.144	--	--	0.194088	0	0	1	M658,C669 M658,C669	DSC2	Q02487-2 Isoform 2B of Desmocollin-2 OS=Homo sapiens GN=DSC2 :Q02487 Desmocollin-2 OS=Homo sapiens GN=DSC2 PE=1 SV=1 :
DRSDC*LGEHLYVMVNAK	1.14996	0.0368248	0.0640021	0.201583	1.43386	1.19381	1.1825, 1.1245, 1.1659, 1.0772, 1.2105, 1.2215, 1.2012, 1.2058, 1.2193, 1.1659, 1.0772, 1.2105, 0.8338	1.0890, 1.1250, 1.1289, 1.0890, 1.1118, 0.9503, 1.1428, 1.1965, 0.9503, 1.1052, 1.0850, 1.1250, 1.1289	1.2346, 1.1419, 1.1194, 1.0413, 1.1559, 1.1419, 1.1194, 1.0413, 1.0722, 1.1636, 1.2710, 1.0241, 1.1036, 1.1748, 1.0327, 1.1559	1.12184	6.07232e-06	1.13751e-05	0.165861	5.21665	4.94404	3	C73 C73 C73 C73	CLNS1A	P54105 Methylosome subunit pICln OS=Homo sapiens GN=CLNS1A PE=1 SV=1 :E9PMI6 Methylosome subunit pICln OS=Homo sapiens GN=CLNS1A PE=1 SV=1 :J3KN38 Methylosome subunit pICln OS=Homo sapiens GN=CLNS1A PE=1 SV=1 :E9PJF4 Methylosome subunit pICln OS=Homo sapiens GN=CLNS1A PE=1 SV=1 :
DRSDC*LGEHLYVM+VNAK	1.03828	0.230884	0.255314	0.0541952	0.636607	0.592926	1.0749, 1.1002, 1.2146, 1.0813, 1.0627, 1.0602, 1.0749, 1.0813, 1.0627, 1.0602, 1.0987	0.9814, 1.0909, 0.8612, 1.0621, 1.0519, 0.8612, 1.1569, 0.9785, 1.0348, 1.0131, 1.0909, 0.9814, 0.9785, 1.0348, 1.0131	1.0050, 1.1035, 1.1788, 1.0622, 1.1230, 1.0239, 1.0013, 1.0265, 1.0867, 1.1035, 1.0050, 1.0013, 1.0265, 1.0867	1.04991	0.00112095	0.00198425	0.0702721	2.95041	2.7024	3	C73,M81 C73,M81 C73,M81 C73,M81 C73,M81 C73,M81 C73,M81 C73,M81 C73,M81 C73,M81 C73,M81 C73,M81 C73,M81 C73,M81 C73,M81 C73,M81 ,C73,M81 C73,M81 C73,M81 C73,M81 C73,M81 C73,M81 C73,M81 C73,M81 C73,M81 C73,M81 C73,M81 C73,M81 C73,M81 C73,M81 C73,M81 C73,M81 C73,M81 C73,M81 C73,M81 C73,M81	CLNS1A	P54105 Methylosome subunit pICln OS=Homo sapiens GN=CLNS1A PE=1 SV=1 :E9PMI6 Methylosome subunit pICln OS=Homo sapiens GN=CLNS1A PE=1 SV=1 :J3KN38 Methylosome subunit pICln OS=Homo sapiens GN=CLNS1A PE=1 SV=1 :E9PJF4 Methylosome subunit pICln OS=Homo sapiens GN=CLNS1A PE=1 SV=1 :P54105 Methylosome subunit pICln OS=Homo sapiens GN=CLNS1A PE=1 SV=1 :E9PMI6 Methylosome subunit pICln OS=Homo sapiens GN=CLNS1A PE=1 SV=1 :J3KN38 Methylosome subunit pICln OS=Homo sapiens GN=CLNS1A PE=1 SV=1 :E9PJF4 Methylosome subunit pICln OS=Homo sapiens GN=CLNS1A PE=1 SV=1 :P54105 Methylosome subunit pICln OS=Homo sapiens GN=CLNS1A PE=1 SV=1 :E9PMI6 Methylosome subunit pICln OS=Homo sapiens GN=CLNS1A PE=1 SV=1 :J3KN38 Methylosome subunit pICln OS=Homo sapiens GN=CLNS1A PE=1 SV=1 :E9PJF4 Methylosome subunit pICln OS=Homo sapiens GN=CLNS1A PE=1 SV=1 :P54105 Methylosome subunit pICln OS=Homo sapiens GN=CLNS1A PE=1 SV=1 :E9PMI6 Methylosome subunit pICln OS=Homo sapiens GN=CLNS1A PE=1 SV=1 :J3KN38 Methylosome subunit pICln OS=Homo sapiens GN=CLNS1A PE=1 SV=1 :E9PJF4 Methylosome subunit pICln OS=Homo sapiens GN=CLNS1A PE=1 SV=1 :P54105 Methylosome subunit pICln OS=Homo sapiens GN=CLNS1A PE=1 SV=1 :E9PMI6 Methylosome subunit pICln OS=Homo sapiens GN=CLNS1A PE=1 SV=1 :J3KN38 Methylosome subunit pICln OS=Homo sapiens GN=CLNS1A PE=1 SV=1 :E9PJF4 Methylosome subunit pICln OS=Homo sapiens GN=CLNS1A PE=1 SV=1 :,P54105 Methylosome subunit pICln OS=Homo sapiens GN=CLNS1A PE=1 SV=1 :E9PMI6 Methylosome subunit pICln OS=Homo sapiens GN=CLNS1A PE=1 SV=1 :J3KN38 Methylosome subunit pICln OS=Homo sapiens GN=CLNS1A PE=1 SV=1 :E9PJF4 Methylosome subunit pICln OS=Homo sapiens GN=CLNS1A PE=1 SV=1 :P54105 Methylosome subunit pICln OS=Homo sapiens GN=CLNS1A PE=1 SV=1 :E9PMI6 Methylosome subunit pICln OS=Homo sapiens GN=CLNS1A PE=1 SV=1 :J3KN38 Methylosome subunit pICln OS=Homo sapiens GN=CLNS1A PE=1 SV=1 :E9PJF4 Methylosome subunit pICln OS=Homo sapiens GN=CLNS1A PE=1 SV=1 :P54105 Methylosome subunit pICln OS=Homo sapiens GN=CLNS1A PE=1 SV=1 :E9PMI6 Methylosome subunit pICln OS=Homo sapiens GN=CLNS1A PE=1 SV=1 :J3KN38 Methylosome subunit pICln OS=Homo sapiens GN=CLNS1A PE=1 SV=1 :E9PJF4 Methylosome subunit pICln OS=Homo sapiens GN=CLNS1A PE=1 SV=1 :P54105 Methylosome subunit pICln OS=Homo sapiens GN=CLNS1A PE=1 SV=1 :E9PMI6 Methylosome subunit pICln OS=Homo sapiens GN=CLNS1A PE=1 SV=1 :J3KN38 Methylosome subunit pICln OS=Homo sapiens GN=CLNS1A PE=1 SV=1 :E9PJF4 Methylosome subunit pICln OS=Homo sapiens GN=CLNS1A PE=1 SV=1 :
DRSDC*LGEHLYVMVN	1.01488	0.721094	0.769761	0.0213147	0.142008	0.113644	0.9568		1.0659, 1.0795	1.03408	0.539342	0.560001	0.0483526	0.268135	0.251811	2	C73 C73 C73 C73	CLNS1A	P54105 Methylosome subunit pICln OS=Homo sapiens GN=CLNS1A PE=1 SV=1 :E9PMI6 Methylosome subunit pICln OS=Homo sapiens GN=CLNS1A PE=1 SV=1 :J3KN38 Methylosome subunit pICln OS=Homo sapiens GN=CLNS1A PE=1 SV=1 :E9PJF4 Methylosome subunit pICln OS=Homo sapiens GN=CLNS1A PE=1 SV=1 :
DRTDIQCLIPC*AIDQDPYFR	0.661209	0.210652	0.237655	-0.596821	0.676434	0.624053	0.5873, 1.1697		0.5861, 0.5861, 1.5071	0.887273	0.117433	0.155553	-0.17255	0.93021	0.808121	2	C268 C309	WARS	P23381-2 Isoform 2 of Tryptophan--tRNA ligase, cytoplasmic OS=Homo sapiens GN=WARS :P23381 Tryptophan--tRNA ligase, cytoplasmic OS=Homo sapiens GN=WARS PE=1 SV=2 :
DRVWQIQSCSALTGEGVQDGMNWVC*K	1.84758	--	--	0.885636	0	0	1.8476			1.84758	--	--	0.885636	0	0	1	C174	ARL3	P36405 ADP-ribosylation factor-like protein 3 OS=Homo sapiens GN=ARL3 PE=1 SV=2 :
DSANANDVETVQQLLEDGADPC*AADDKGR	0.963424	--	--	-0.0537567	0	0	1.0980, 0.8074			0.952676	0.839287	0.871743	-0.0699422	0.0760893	0.0596117	1	C137 C137	ANKRD54	Q6NXT1 Ankyrin repeat domain-containing protein 54 OS=Homo sapiens GN=ANKRD54 PE=1 SV=2 :Q6NXT1 Ankyrin repeat domain-containing protein 54 OS=Homo sapiens GN=ANKRD54 PE=1 SV=2 :
DSAQC*AAIAER	1.12007	0.0345693	0.0603917	0.163588	1.46131	1.21902	1.1427, 1.1427	1.1265, 1.1265, 1.3246	1.1023, 0.7883, 1.1023	1.107	0.00347531	0.00534151	0.146654	2.45901	2.27234	3	C289 C347 C376 ,C289 C347 C376 C289 C347 C376	NUDCD1	Q96RS6-3 Isoform 3 of NudC domain-containing protein 1 OS=Homo sapiens GN=NUDCD1 :Q96RS6-2 Isoform 2 of NudC domain-containing protein 1 OS=Homo sapiens GN=NUDCD1 :Q96RS6 NudC domain-containing protein 1 OS=Homo sapiens GN=NUDCD1 PE=1 SV=2 :Q96RS6-3 Isoform 3 of NudC domain-containing protein 1 OS=Homo sapiens GN=NUDCD1 :Q96RS6-2 Isoform 2 of NudC domain-containing protein 1 OS=Homo sapiens GN=NUDCD1 :Q96RS6 NudC domain-containing protein 1 OS=Homo sapiens GN=NUDCD1 PE=1 SV=2 :,Q96RS6-3 Isoform 3 of NudC domain-containing protein 1 OS=Homo sapiens GN=NUDCD1 :Q96RS6-2 Isoform 2 of NudC domain-containing protein 1 OS=Homo sapiens GN=NUDCD1 :Q96RS6 NudC domain-containing protein 1 OS=Homo sapiens GN=NUDCD1 PE=1 SV=2 :
DSC*LPSQGLSFSYGDILHVINASDDEWWQAR	1.15881	--	--	0.212648	0	0			1.1588	1.15881	--	--	0.212648	0	0	1	C537 C519 C36 C182	DLG3	Q5JUW8 Discs, large homolog 3 (Neuroendocrine-dlg, Drosophila), isoform CRA_b OS=Homo sapiens GN=DLG3 PE=1 SV=1 :Q92796 Disks large homolog 3 OS=Homo sapiens GN=DLG3 PE=1 SV=2 :Q92796-3 Isoform 3 of Disks large homolog 3 OS=Homo sapiens GN=DLG3 :Q92796-2 Isoform 2 of Disks large homolog 3 OS=Homo sapiens GN=DLG3 :
DSC*PLDCK	1.20957	--	--	0.274493	0	0		1.2096		1.20957	--	--	0.274493	0	0	1	C6 C6 C6	SRSF3	P84103 Serine/arginine-rich splicing factor 3 OS=Homo sapiens GN=SRSF3 PE=1 SV=1 :P84103-2 Isoform 2 of Serine/arginine-rich splicing factor 3 OS=Homo sapiens GN=SRSF3 :A0A087X2D0 Serine/arginine-rich-splicing factor 3 OS=Homo sapiens GN=SRSF3 PE=1 SV=1 :
DSEDNPQTLLFSATC*PHWVFNVAK	1.23978	0.092634	0.1383	0.310089	1.03323	0.859179	1.2830, 1.2777, 1.2777	1.2025, 1.2025	1.2376	1.24684	0.000151548	0.000280256	0.318273	3.81945	3.55244	3	C310 C378	DDX21	Q9NR30-2 Isoform 2 of Nucleolar RNA helicase 2 OS=Homo sapiens GN=DDX21 :Q9NR30 Nucleolar RNA helicase 2 OS=Homo sapiens GN=DDX21 PE=1 SV=5 :
DSEFTTNQGDC*PLIVQFAANDAR	1.04534	0.178201	0.200274	0.0639757	0.74909	0.698375	1.0608	1.0007, 1.0007	1.0746	1.03419	0.177551	0.190527	0.0484949	0.750677	0.720044	3	C82	DUS4L	O95620 tRNA-dihydrouridine(20a/20b) synthase [NAD(P)+]-like OS=Homo sapiens GN=DUS4L PE=2 SV=2 :
DSGAC*FSASEPDAVHVVLDR	1.5074	0.330609	0.360478	0.592062	0.480686	0.443121	1.2527, 1.3145, 1.2527, 0.8307, 0.8814, 0.8307	1.2846, 1.6102, 3.6758, 1.2846, 1.5994, 0.8285, 0.6731, 0.8285	1.4513, 1.2328, 1.4513, 0.8364, 0.8364	1.2608	0.170544	0.183053	0.334343	0.768162	0.737424	3	C179 C179 ,C179 C179 C179 ,C179	PDDC1	Q8NB37 Parkinson disease 7 domain-containing protein 1 OS=Homo sapiens GN=PDDC1 PE=1 SV=1 :Q8NB37 Parkinson disease 7 domain-containing protein 1 OS=Homo sapiens GN=PDDC1 PE=1 SV=1 :Q8NB37 Parkinson disease 7 domain-containing protein 1 OS=Homo sapiens GN=PDDC1 PE=1 SV=1 :,Q8NB37 Parkinson disease 7 domain-containing protein 1 OS=Homo sapiens GN=PDDC1 PE=1 SV=1 :,Q8NB37 Parkinson disease 7 domain-containing protein 1 OS=Homo sapiens GN=PDDC1 PE=1 SV=1 :Q8NB37 Parkinson disease 7 domain-containing protein 1 OS=Homo sapiens GN=PDDC1 PE=1 SV=1 :
DSGNNSGDQATEEEEGGYSC*GTAESHDSK	1.37999	--	--	0.464654	0	0	1.38			1.37999	--	--	0.464654	0	0	1	C69	TGS1	Q96RS0 Trimethylguanosine synthase OS=Homo sapiens GN=TGS1 PE=1 SV=3 :
DSGYGDIWC*PERGEFLAPPR	1.19568	0.136606	0.202303	0.257827	0.86453	0.693998	1.2611, 1.2611	1.1822, 1.1822	1.1437	1.20607	0.00884816	0.0133434	0.270311	2.05315	1.87473	3	C176 C213 C228 C228 C137 C228 C228 C176	LMO7	E9PMP7 LIM domain only protein 7 (Fragment) OS=Homo sapiens GN=LMO7 PE=1 SV=7 :J3KP06 LIM domain only protein 7 OS=Homo sapiens GN=LMO7 PE=1 SV=2 :Q8WWI1-4 Isoform 4 of LIM domain only protein 7 OS=Homo sapiens GN=LMO7 :Q8WWI1-3 Isoform 3 of LIM domain only protein 7 OS=Homo sapiens GN=LMO7 :E9PMS6 LIM domain only protein 7 OS=Homo sapiens GN=LMO7 PE=1 SV=1 :Q8WWI1-2 Isoform 2 of LIM domain only protein 7 OS=Homo sapiens GN=LMO7 :Q8WWI1 LIM domain only protein 7 OS=Homo sapiens GN=LMO7 PE=1 SV=3 :F8WD26 LIM domain only protein 7 OS=Homo sapiens GN=LMO7 PE=1 SV=2 :
DSHDSHLMPSPAPVAQPLPGHVVPC*PSPFGR	2.24066	--	--	1.16392	0	0	2.2407			2.24066	--	--	1.16392	0	0	1	C322 C322	TROAP	Q12815 Tastin OS=Homo sapiens GN=TROAP PE=1 SV=3 :F8W130 Tastin OS=Homo sapiens GN=TROAP PE=1 SV=1 :
DSHGQAAPC*MR	16.5065	--	--	4.04496	0	0			16.5065	16.5065	--	--	4.04496	0	0	1	C244	FAM117B	Q6P1L5 Protein FAM117B OS=Homo sapiens GN=FAM117B PE=1 SV=2 :
DSHSSSLSEQYPDWPAEDMFDHPTPC*ELIK	0.906987	0.264382	0.291661	-0.140846	0.577768	0.535121	0.9652		0.8488	0.906987	0.264382	0.281305	-0.140846	0.577768	0.550822	2	C211 C211	CDC42EP3	C9JEZ4 Cdc42 effector protein 3 (Fragment) OS=Homo sapiens GN=CDC42EP3 PE=1 SV=7 :Q9UKI2 Cdc42 effector protein 3 OS=Homo sapiens GN=CDC42EP3 PE=1 SV=1 :
DSKCEYPAAC*NALETLLIHR	1.1859	0.195595	0.219683	0.245982	0.708641	0.658203	1.1654, 1.3308, 1.5409, 1.1654	0.9855	1.2788, 1.2788, 1.2013	1.24336	0.0121514	0.0178661	0.314241	1.91537	1.74797	3	C610 C612 ,C610 C612 C610 C612	ALDH18A1	P54886-2 Isoform Short of Delta-1-pyrroline-5-carboxylate synthase OS=Homo sapiens GN=ALDH18A1 :P54886 Delta-1-pyrroline-5-carboxylate synthase OS=Homo sapiens GN=ALDH18A1 PE=1 SV=2 :,P54886-2 Isoform Short of Delta-1-pyrroline-5-carboxylate synthase OS=Homo sapiens GN=ALDH18A1 :P54886 Delta-1-pyrroline-5-carboxylate synthase OS=Homo sapiens GN=ALDH18A1 PE=1 SV=2 :P54886-2 Isoform Short of Delta-1-pyrroline-5-carboxylate synthase OS=Homo sapiens GN=ALDH18A1 :P54886 Delta-1-pyrroline-5-carboxylate synthase OS=Homo sapiens GN=ALDH18A1 PE=1 SV=2 :
DSLADM+SEELC*PSSADTPVPLPFFVRTANQGNGTGEAR	2.21263	--	--	1.14576	0	0	2.2126			2.21263	--	--	1.14576	0	0	1	M161,C166 M551,C556	HECTD3	Q5T447-2 Isoform 2 of E3 ubiquitin-protein ligase HECTD3 OS=Homo sapiens GN=HECTD3 :Q5T447 E3 ubiquitin-protein ligase HECTD3 OS=Homo sapiens GN=HECTD3 PE=1 SV=1 :
DSLALQSGQLSDTSQTC*R	1.40365	0.0412115	0.0707745	0.489182	1.38498	1.15012	1.4836, 1.4836	1.3761	1.3543, 1.3482	1.40917	3.45022e-08	6.4756e-08	0.494848	7.46215	7.18872	3	C1416	GLI3	P10071 Transcriptional activator GLI3 OS=Homo sapiens GN=GLI3 PE=1 SV=6 :
DSLDENEATMC*QAYEER	1.42781	--	--	0.513802	0	0	1.4278			1.42781	--	--	0.513802	0	0	1	C355	LZTS2	Q9BRK4 Leucine zipper putative tumor suppressor 2 OS=Homo sapiens GN=LZTS2 PE=1 SV=2 :
DSLESFSC*PGSMDEVLASLR	0.366575	0.0919869	0.138863	-1.44782	1.03627	0.857413	0.8452, 0.5717, 0.0635, 0.5717	0.5586, 0.5586	0.7576, 0.5417, 0.0666, 0.5417	0.507677	0.0424501	0.0580723	-0.978017	1.37212	1.23603	3	C706 C706 ,C706	WHAMM	Q8TF30 WASP homolog-associated protein with actin, membranes and microtubules OS=Homo sapiens GN=WHAMM PE=1 SV=2 :Q8TF30 WASP homolog-associated protein with actin, membranes and microtubules OS=Homo sapiens GN=WHAMM PE=1 SV=2 :,Q8TF30 WASP homolog-associated protein with actin, membranes and microtubules OS=Homo sapiens GN=WHAMM PE=1 SV=2 :
DSLFAGMELVAC*PR	1.12158	0.0160392	0.0294509	0.165532	1.79482	1.5309	1.1389	1.1482	0.9185, 1.2372	1.11071	0.250471	0.266697	0.151482	0.601242	0.573981	3	C479	ENTHD2	Q96N21 AP-4 complex accessory subunit tepsin OS=Homo sapiens GN=ENTHD2 PE=1 SV=1 :
DSLLATVPDEQDC*VTQEVPDSR	1.17275	0.155416	0.229657	0.229895	0.808504	0.63892		1.1884, 1.1884	1.1571	1.17796	0.00396776	0.00608776	0.236296	2.40146	2.21554	2	C602	TGS1	Q96RS0 Trimethylguanosine synthase OS=Homo sapiens GN=TGS1 PE=1 SV=3 :
DSLVPGAKSSIGLSTIPLSSSEC*SSFELQQVSACSEPSMQMPK	1.789	--	--	0.839154	0	0		1.789		1.789	--	--	0.839154	0	0	1	C4741 C4641	AHNAK2	Q8IVF2 Protein AHNAK2 OS=Homo sapiens GN=AHNAK2 PE=1 SV=2 :Q8IVF2-3 Isoform 3 of Protein AHNAK2 OS=Homo sapiens GN=AHNAK2 :
DSLYVDGDC*TMDIR	0.110688	--	--	-3.17543	0	0	0.1107			0.110688	--	--	-3.17543	0	0	1	C35 C84 C84 C84 C84 C84 C35	PFN2	C9J712 Profilin OS=Homo sapiens GN=PFN2 PE=1 SV=1 :G5E9Q6 Profilin OS=Homo sapiens GN=PFN2 PE=1 SV=1 :P35080 Profilin-2 OS=Homo sapiens GN=PFN2 PE=1 SV=3 :P35080-2 Isoform IIb of Profilin-2 OS=Homo sapiens GN=PFN2 :C9JQ45 Profilin OS=Homo sapiens GN=PFN2 PE=1 SV=1 :C9J2N0 Profilin OS=Homo sapiens GN=PFN2 PE=1 SV=1 :C9J0J7 Profilin OS=Homo sapiens GN=PFN2 PE=1 SV=1 :
DSNAFFC*PHCYMGFLTDSSLEEHIR	9.31296	--	--	3.21924	0	0	9.313			9.31296	--	--	3.21924	0	0	1	C515 C295 C515	ZNF521	H7BYU6 Zinc finger protein 521 OS=Homo sapiens GN=ZNF521 PE=1 SV=2 :J3KTI4 Zinc finger protein 521 OS=Homo sapiens GN=ZNF521 PE=1 SV=1 :Q96K83 Zinc finger protein 521 OS=Homo sapiens GN=ZNF521 PE=1 SV=1 :
DSSAPSSASSSVTDLYC*TPHSSR	0.256262	0.0292942	0.0518236	-1.96431	1.53322	1.28547		0.2669	0.2457	0.256262	0.0292942	0.0403378	-1.96431	1.53322	1.39429	2	C19 C47 C19 C19 C46 C19 C46 C47	GPS1	J3QLE8 COP9 signalosome complex subunit 1 (Fragment) OS=Homo sapiens GN=GPS1 PE=1 SV=1 :J3KSY1 COP9 signalosome complex subunit 1 OS=Homo sapiens GN=GPS1 PE=1 SV=1 :A8K070 COP9 signalosome complex subunit 1 OS=Homo sapiens GN=GPS1 PE=1 SV=1 :Q13098-7 Isoform 2 of COP9 signalosome complex subunit 1 OS=Homo sapiens GN=GPS1 :Q13098-6 Isoform 3 of COP9 signalosome complex subunit 1 OS=Homo sapiens GN=GPS1 :J3QL53 COP9 signalosome complex subunit 1 (Fragment) OS=Homo sapiens GN=GPS1 PE=1 SV=1 :J3KRE8 COP9 signalosome complex subunit 1 (Fragment) OS=Homo sapiens GN=GPS1 PE=1 SV=1 :J3KRJ4 COP9 signalosome complex subunit 1 (Fragment) OS=Homo sapiens GN=GPS1 PE=1 SV=1 :
DSSLC*VSGETLAAGTSSPK	0.531044	--	--	-0.913097	0	0			0.531	0.531044	--	--	-0.913097	0	0	1	C158 C158 C158 C158	TMF1	P82094-2 Isoform 2 of TATA element modulatory factor OS=Homo sapiens GN=TMF1 :A0A0A0MTG4 TATA element modulatory factor OS=Homo sapiens GN=TMF1 PE=1 SV=1 :P82094 TATA element modulatory factor OS=Homo sapiens GN=TMF1 PE=1 SV=2 :F8WF45 TATA element modulatory factor OS=Homo sapiens GN=TMF1 PE=1 SV=1 :
DSSQGPC*EPLPGPLTQPR	2.07462	0.302811	0.331771	1.05285	0.518828	0.479162	3.5723	0.9994	1.6522	2.07462	0.302811	0.321379	1.05285	0.518828	0.492982	3	C107	SEC16A	J3KNL6 Protein transport protein Sec16A OS=Homo sapiens GN=SEC16A PE=1 SV=1 :
DSSSEMFC*DQEPVFSPHLVSQGSFR	1.24753	--	--	0.319071	0	0	1.2543, 1.2399			1.24713	0.0532366	0.0725467	0.318615	1.27379	1.13938	1	C688	JADE3	Q92613 Protein Jade-3 OS=Homo sapiens GN=JADE3 PE=1 SV=1 :
DSSSEM+FC*DQEPVFSPHLVSQGSFR	0.00958401	--	--	-6.70515	0	0			0.01	0.01	--	--	-6.64386	0	0	1	M686,C688	JADE3	Q92613 Protein Jade-3 OS=Homo sapiens GN=JADE3 PE=1 SV=1 :
DSSSLSSC*TSGILEER	1.20864	0.0203998	0.036904	0.273382	1.69037	1.43293	0.9937, 1.2838, 0.9937, 1.2838	1.2062, 1.2754, 1.2062, 1.2754, 1.0899	1.3877, 1.2080, 1.2080	1.20098	0.000765896	0.00136094	0.264214	3.11583	2.86616	3	C243 C313 C243 C313	CDC42EP4	Q9H3Q1-2 Isoform 2 of Cdc42 effector protein 4 OS=Homo sapiens GN=CDC42EP4 :Q9H3Q1 Cdc42 effector protein 4 OS=Homo sapiens GN=CDC42EP4 PE=1 SV=1 :Q9H3Q1-2 Isoform 2 of Cdc42 effector protein 4 OS=Homo sapiens GN=CDC42EP4 :Q9H3Q1 Cdc42 effector protein 4 OS=Homo sapiens GN=CDC42EP4 PE=1 SV=1 :
DSSTC*PGDYVLSVSENSR	1.15303	0.0454676	0.077345	0.20543	1.3423	1.11157	1.1244, 1.1962, 1.1244, 1.1962	1.0502, 1.0906, 1.0237, 1.0906, 1.0804	1.2306, 1.1906, 1.2306, 1.1906, 1.1764, 1.1764	1.14479	0.00311381	0.00479424	0.195084	2.50671	2.31928	3	C44 C44 C44 ,C44 C44	CRKL	P46109 Crk-like protein OS=Homo sapiens GN=CRKL PE=1 SV=1 :P46109 Crk-like protein OS=Homo sapiens GN=CRKL PE=1 SV=1 :P46109 Crk-like protein OS=Homo sapiens GN=CRKL PE=1 SV=1 :,P46109 Crk-like protein OS=Homo sapiens GN=CRKL PE=1 SV=1 :P46109 Crk-like protein OS=Homo sapiens GN=CRKL PE=1 SV=1 :
DSVFLSC*SEDNR	1.24303	0.137498	0.204449	0.313866	0.861703	0.689416	1.1064	1.4231, 1.4231	1.1996, 1.1996	1.27035	0.0065179	0.00991072	0.34523	2.18589	2.00389	3	C186 ,C123 C186	WDR77	Q9BQA1 Methylosome protein 50 OS=Homo sapiens GN=WDR77 PE=1 SV=1 :,H0Y711 Methylosome protein 50 (Fragment) OS=Homo sapiens GN=WDR77 PE=1 SV=1 :Q9BQA1 Methylosome protein 50 OS=Homo sapiens GN=WDR77 PE=1 SV=1 :
DSVIISITNC*ATSVYAGFVIFSILGFMANHLGVDVSR	1.14307	--	--	0.192917	0	0		1.1431		1.14307	--	--	0.192917	0	0	1	C404 C331 C350 C331 C220 C266	SLC6A9	P48067 Sodium- and chloride-dependent glycine transporter 1 OS=Homo sapiens GN=SLC6A9 PE=2 SV=3 :P48067-2 Isoform GlyT-1A of Sodium- and chloride-dependent glycine transporter 1 OS=Homo sapiens GN=SLC6A9 :P48067-3 Isoform GlyT-1B of Sodium- and chloride-dependent glycine transporter 1 OS=Homo sapiens GN=SLC6A9 :J3KPA5 Transporter OS=Homo sapiens GN=SLC6A9 PE=1 SV=1 :B7Z589 Transporter OS=Homo sapiens GN=SLC6A9 PE=1 SV=1 :B7Z3A9 Transporter OS=Homo sapiens GN=SLC6A9 PE=1 SV=1 :
DTC*NSSLASLR	1.14975	0.100024	0.150866	0.201316	0.999897	0.821408	1.3392, 1.3392, 0.7670	1.4946, 0.9777, 1.4946, 0.9777	1.3161, 0.8331, 1.3161, 0.8331	1.15351	0.105305	0.140079	0.206025	0.977549	0.853628	3	C278 C284 C231 C277 ,C284 C231 C277 C284 C231 C277 C278 C278	PITX2,PITX1	P78337 Pituitary homeobox 1 OS=Homo sapiens GN=PITX1 PE=1 SV=2 :Q99697-2 Isoform PTX2C of Pituitary homeobox 2 OS=Homo sapiens GN=PITX2 :Q99697-3 Isoform PTX2A of Pituitary homeobox 2 OS=Homo sapiens GN=PITX2 :Q99697 Pituitary homeobox 2 OS=Homo sapiens GN=PITX2 PE=1 SV=2 :,Q99697-2 Isoform PTX2C of Pituitary homeobox 2 OS=Homo sapiens GN=PITX2 :Q99697-3 Isoform PTX2A of Pituitary homeobox 2 OS=Homo sapiens GN=PITX2 :Q99697 Pituitary homeobox 2 OS=Homo sapiens GN=PITX2 PE=1 SV=2 :Q99697-2 Isoform PTX2C of Pituitary homeobox 2 OS=Homo sapiens GN=PITX2 :Q99697-3 Isoform PTX2A of Pituitary homeobox 2 OS=Homo sapiens GN=PITX2 :Q99697 Pituitary homeobox 2 OS=Homo sapiens GN=PITX2 PE=1 SV=2 :P78337 Pituitary homeobox 1 OS=Homo sapiens GN=PITX1 PE=1 SV=2 :P78337 Pituitary homeobox 1 OS=Homo sapiens GN=PITX1 PE=1 SV=2 :
DTC*SYVNVEDVSGAISHLSLGEIPAMAQPFVSSEER	1.23001	--	--	0.298669	0	0	1.23			1.23001	--	--	0.298669	0	0	1	C271	GYG1	P46976-2 Isoform GN-1 of Glycogenin-1 OS=Homo sapiens GN=GYG1 :
DTC*SYVNVEDVSGAISHLSLGEIPAM+AQPFVSSEER	1.36918	--	--	0.453316	0	0		1.3692		1.36918	--	--	0.453316	0	0	1	C271,M294	GYG1	P46976-2 Isoform GN-1 of Glycogenin-1 OS=Homo sapiens GN=GYG1 :
DTC*YSPKPSVYLSTPSSASK	1.11076	0.00133849	0.00266066	0.151551	2.87339	2.57501	1.0920, 1.2035, 1.1695, 1.0655, 1.0920, 1.2035, 1.2212	1.0395, 1.0474, 1.2250, 1.1067, 1.1924, 1.0395, 1.0474, 1.2250, 1.1067	0.9602, 1.1366, 1.1789, 1.1660, 0.9602, 1.1366, 1.1789, 1.1530	1.1228	3.80988e-07	7.10523e-07	0.167101	6.41909	6.14842	3	C540 C540 C540 ,C540 C540 C540 C540 C540 ,C540 C540 C540 C540	CD2AP	Q9Y5K6 CD2-associated protein OS=Homo sapiens GN=CD2AP PE=1 SV=1 :Q9Y5K6 CD2-associated protein OS=Homo sapiens GN=CD2AP PE=1 SV=1 :Q9Y5K6 CD2-associated protein OS=Homo sapiens GN=CD2AP PE=1 SV=1 :Q9Y5K6 CD2-associated protein OS=Homo sapiens GN=CD2AP PE=1 SV=1 :,Q9Y5K6 CD2-associated protein OS=Homo sapiens GN=CD2AP PE=1 SV=1 :Q9Y5K6 CD2-associated protein OS=Homo sapiens GN=CD2AP PE=1 SV=1 :Q9Y5K6 CD2-associated protein OS=Homo sapiens GN=CD2AP PE=1 SV=1 :Q9Y5K6 CD2-associated protein OS=Homo sapiens GN=CD2AP PE=1 SV=1 :Q9Y5K6 CD2-associated protein OS=Homo sapiens GN=CD2AP PE=1 SV=1 :,Q9Y5K6 CD2-associated protein OS=Homo sapiens GN=CD2AP PE=1 SV=1 :Q9Y5K6 CD2-associated protein OS=Homo sapiens GN=CD2AP PE=1 SV=1 :Q9Y5K6 CD2-associated protein OS=Homo sapiens GN=CD2AP PE=1 SV=1 :
DTDTLVHEAGSQYGTWTEQC*QSGESLATESPDSSATSTR	1.30127	0.00826926	0.0157348	0.379917	2.08253	1.80314	1.3188	1.3031	1.2819	1.30127	0.00826926	0.0124982	0.379917	2.08253	1.90315	3	C1545	KIAA1671	Q9BY89 Uncharacterized protein KIAA1671 OS=Homo sapiens GN=KIAA1671 PE=1 SV=2 :
DTGISC*DPALLPEPNHVMLNHLYALSIK	0.952886	0.731946	0.781251	-0.0696241	0.135521	0.107209	1.0405, 0.8812	1.1582, 0.9075	0.8438	0.96624	0.810517	0.850382	-0.0495463	0.0912379	0.0703861	3	C57 C223	PRKAB1	F5H2X8 5'-AMP-activated protein kinase subunit beta-1 OS=Homo sapiens GN=PRKAB1 PE=1 SV=1 :Q9Y478 5'-AMP-activated protein kinase subunit beta-1 OS=Homo sapiens GN=PRKAB1 PE=1 SV=4 :
DTGISC*DPALLPEPNHVM+LNHLYALSIK	1.38777	--	--	0.472767	0	0			1.3878	1.38777	--	--	0.472767	0	0	1	C57,M69 C223,M235	PRKAB1	F5H2X8 5'-AMP-activated protein kinase subunit beta-1 OS=Homo sapiens GN=PRKAB1 PE=1 SV=1 :Q9Y478 5'-AMP-activated protein kinase subunit beta-1 OS=Homo sapiens GN=PRKAB1 PE=1 SV=4 :
DTGLPGC*QSSLLR	0.665735	0.156662	0.232435	-0.586979	0.805035	0.633699	0.8888, 0.4480	0.9638, 0.4926	0.8514	0.728905	0.139387	0.151642	-0.456197	0.855778	0.81918	3	C129 C129 C129 C125 ,C129 C129 C129 C125 C129 C129 C129 C125	TCF12	Q99081-3 Isoform 3 of Transcription factor 12 OS=Homo sapiens GN=TCF12 :Q99081 Transcription factor 12 OS=Homo sapiens GN=TCF12 PE=1 SV=1 :H0YNQ5 Transcription factor 12 (Fragment) OS=Homo sapiens GN=TCF12 PE=1 SV=1 :B4DGI9 Transcription factor 12 (Fragment) OS=Homo sapiens GN=TCF12 PE=1 SV=1 :Q99081-3 Isoform 3 of Transcription factor 12 OS=Homo sapiens GN=TCF12 :Q99081 Transcription factor 12 OS=Homo sapiens GN=TCF12 PE=1 SV=1 :H0YNQ5 Transcription factor 12 (Fragment) OS=Homo sapiens GN=TCF12 PE=1 SV=1 :B4DGI9 Transcription factor 12 (Fragment) OS=Homo sapiens GN=TCF12 PE=1 SV=1 :,Q99081-3 Isoform 3 of Transcription factor 12 OS=Homo sapiens GN=TCF12 :Q99081 Transcription factor 12 OS=Homo sapiens GN=TCF12 PE=1 SV=1 :H0YNQ5 Transcription factor 12 (Fragment) OS=Homo sapiens GN=TCF12 PE=1 SV=1 :B4DGI9 Transcription factor 12 (Fragment) OS=Homo sapiens GN=TCF12 PE=1 SV=1 :
DTGRTEEQPMEVSVC*R	0.656629	0.379655	0.414571	-0.606849	0.420611	0.382401	0.8386	0.3207, 0.3207	0.8105	0.572654	0.137068	0.149138	-0.804265	0.863065	0.826413	3	C196 C230 C230 C208 C230 C230	NCAPH2	E5RJN3 Condensin-2 complex subunit H2 (Fragment) OS=Homo sapiens GN=NCAPH2 PE=1 SV=1 :Q6IBW4 Condensin-2 complex subunit H2 OS=Homo sapiens GN=NCAPH2 PE=1 SV=1 :Q6IBW4-5 Isoform 3 of Condensin-2 complex subunit H2 OS=Homo sapiens GN=NCAPH2 :Q6IBW4-2 Isoform 2 of Condensin-2 complex subunit H2 OS=Homo sapiens GN=NCAPH2 :Q6IBW4-4 Isoform 4 of Condensin-2 complex subunit H2 OS=Homo sapiens GN=NCAPH2 :A0A0A6YYG7 Condensin-2 complex subunit H2 OS=Homo sapiens GN=NCAPH2 PE=1 SV=1 :
DTGSMDPDVQLC*HC*IER	1.12165	--	--	0.165617	0	0	1.1216			1.12165	--	--	0.165617	0	0	1	C1178,C1180 C1186,C1188	INTS2	J3KMZ7 Integrator complex subunit 2 OS=Homo sapiens GN=INTS2 PE=1 SV=1 :Q9H0H0 Integrator complex subunit 2 OS=Homo sapiens GN=INTS2 PE=1 SV=2 :
DTGTVHLNELGNTQNFMLLC*PR	1.31836	0.169985	0.191579	0.398743	0.769589	0.717653	1.5977, 1.1074	1.4709	1.0881	1.31604	0.115888	0.153577	0.3962	0.93596	0.813675	3	C126 C126	TSR1	Q2NL82 Pre-rRNA-processing protein TSR1 homolog OS=Homo sapiens GN=TSR1 PE=1 SV=1 :I3L1Q5 Pre-rRNA-processing protein TSR1 homolog OS=Homo sapiens GN=TSR1 PE=1 SV=2 :
DTIC*EESLR	1.36935	--	--	0.453496	0	0		1.3694		1.36935	--	--	0.453496	0	0	1	C1855 C1881	CASC5	Q8NG31-2 Isoform 2 of Protein CASC5 OS=Homo sapiens GN=CASC5 :Q8NG31 Protein CASC5 OS=Homo sapiens GN=CASC5 PE=1 SV=3 :
DTINTSC*DIELLAACR	1.15386	--	--	0.20647	0	0		1.1539		1.15386	--	--	0.20647	0	0	1	C1093 C152 C1103 C1070 C1102 C1102 C1102 C1102 C1070 C1070	MYO6	Q9UM54-1 Isoform 1 of Unconventional myosin-VI OS=Homo sapiens GN=MYO6 :Q5JVM0 Unconventional myosin-VI (Fragment) OS=Homo sapiens GN=MYO6 PE=1 SV=1 :E7EW20 Unconventional myosin-VI OS=Homo sapiens GN=MYO6 PE=1 SV=2 :Q9UM54-2 Isoform 2 of Unconventional myosin-VI OS=Homo sapiens GN=MYO6 :A0A0D9SGC1 Unconventional myosin-VI OS=Homo sapiens GN=MYO6 PE=1 SV=1 :Q9UM54 Unconventional myosin-VI OS=Homo sapiens GN=MYO6 PE=1 SV=4 :Q9UM54-4 Isoform 4 of Unconventional myosin-VI OS=Homo sapiens GN=MYO6 :Q9UM54-6 Isoform 6 of Unconventional myosin-VI OS=Homo sapiens GN=MYO6 :Q9UM54-5 Isoform 5 of Unconventional myosin-VI OS=Homo sapiens GN=MYO6 :A0A0A0MRM8 Unconventional myosin-VI OS=Homo sapiens GN=MYO6 PE=1 SV=1 :
DTIYLTQVM+QAQC*VKTETEFYR	1.26784	--	--	0.342375	0	0		1.2678		1.26784	--	--	0.342375	0	0	1	M568,C572 M625,C629	MANBA	E9PFW2 Beta-mannosidase OS=Homo sapiens GN=MANBA PE=1 SV=1 :O00462 Beta-mannosidase OS=Homo sapiens GN=MANBA PE=2 SV=3 :
DTPPVPVVVC*DGSGR	1.45761	--	--	0.543602	0	0			1.4576	1.45761	--	--	0.543602	0	0	1	C234 C209 C234 C209 C387 C362 C362 C209 C364 C209 C389 C234 C209 C362 C362 C362 C362 C387 C362	TRPM3	Q4VXD4 Transient receptor potential cation channel subfamily M member 3 OS=Homo sapiens GN=TRPM3 PE=4 SV=1 :Q9HCF6-12 Isoform 12 of Transient receptor potential cation channel subfamily M member 3 OS=Homo sapiens GN=TRPM3 :A2A3F4 Transient receptor potential cation channel subfamily M member 3 OS=Homo sapiens GN=TRPM3 PE=1 SV=1 :A2A3F3 Transient receptor potential cation channel subfamily M member 3 OS=Homo sapiens GN=TRPM3 PE=1 SV=1 :Q9HCF6-7 Isoform 7 of Transient receptor potential cation channel subfamily M member 3 OS=Homo sapiens GN=TRPM3 :Q9HCF6-6 Isoform 6 of Transient receptor potential cation channel subfamily M member 3 OS=Homo sapiens GN=TRPM3 :Q9HCF6-4 Isoform 4 of Transient receptor potential cation channel subfamily M member 3 OS=Homo sapiens GN=TRPM3 :H7BYP1 Transient receptor potential cation channel subfamily M member 3 OS=Homo sapiens GN=TRPM3 PE=1 SV=2 :A2A3F7 Transient receptor potential cation channel subfamily M member 3 OS=Homo sapiens GN=TRPM3 PE=1 SV=1 :Q504Y1 TRPM3 protein OS=Homo sapiens GN=TRPM3 PE=2 SV=1 :Q9HCF6-11 Isoform 11 of Transient receptor potential cation channel subfamily M member 3 OS=Homo sapiens GN=TRPM3 :E9PBI7 Transient receptor potential cation channel subfamily M member 3 OS=Homo sapiens GN=TRPM3 PE=1 SV=1 :G5E9G1 Transient receptor potential cation channel subfamily M member 3 OS=Homo sapiens GN=TRPM3 PE=1 SV=1 :Q9HCF6-8 Isoform 8 of Transient receptor potential cation channel subfamily M member 3 OS=Homo sapiens GN=TRPM3 :Q9HCF6-5 Isoform 5 of Transient receptor potential cation channel subfamily M member 3 OS=Homo sapiens GN=TRPM3 :Q9HCF6-3 Isoform 3 of Transient receptor potential cation channel subfamily M member 3 OS=Homo sapiens GN=TRPM3 :Q9HCF6-2 Isoform 2 of Transient receptor potential cation channel subfamily M member 3 OS=Homo sapiens GN=TRPM3 :Q9HCF6 Transient receptor potential cation channel subfamily M member 3 OS=Homo sapiens GN=TRPM3 PE=2 SV=4 :Q9HCF6-10 Isoform 10 of Transient receptor potential cation channel subfamily M member 3 OS=Homo sapiens GN=TRPM3 :
DTQSPSTC*SEGLLGWSQK	1.45728	0.33759	0.369232	0.543279	0.471611	0.432701		1.3804	1.5341, 1.5341	1.4829	0.0341616	0.0478251	0.568422	1.46646	1.32034	2	C716	TNKS1BP1	Q9C0C2 182 kDa tankyrase-1-binding protein OS=Homo sapiens GN=TNKS1BP1 PE=1 SV=4 :
DTSFTVC*PDVPR	1.79293	0.0780796	0.118519	0.842316	1.10746	0.926214	1.0162, 4.2078, 1.0162, 4.2078	1.0864, 3.0660, 1.0864, 3.0660	1.0374, 4.2204, 1.0399	2.27733	0.0165228	0.0245557	1.18735	1.78192	1.60985	3	C42 C42 C42 C42 C42 C42 C42 C42 ,C59 C42 C42 C42 C42 C42 C59 C42 C42 C42 C42 C42	CDC25C	P30307-2 Isoform 2 of M-phase inducer phosphatase 3 OS=Homo sapiens GN=CDC25C :P30307-4 Isoform 5 of M-phase inducer phosphatase 3 OS=Homo sapiens GN=CDC25C :P30307-3 Isoform 4 of M-phase inducer phosphatase 3 OS=Homo sapiens GN=CDC25C :P30307 M-phase inducer phosphatase 3 OS=Homo sapiens GN=CDC25C PE=1 SV=2 :P30307-2 Isoform 2 of M-phase inducer phosphatase 3 OS=Homo sapiens GN=CDC25C :P30307-4 Isoform 5 of M-phase inducer phosphatase 3 OS=Homo sapiens GN=CDC25C :P30307-3 Isoform 4 of M-phase inducer phosphatase 3 OS=Homo sapiens GN=CDC25C :P30307 M-phase inducer phosphatase 3 OS=Homo sapiens GN=CDC25C PE=1 SV=2 :,D6RD20 M-phase inducer phosphatase 3 (Fragment) OS=Homo sapiens GN=CDC25C PE=1 SV=1 :P30307-2 Isoform 2 of M-phase inducer phosphatase 3 OS=Homo sapiens GN=CDC25C :D6RJC2 M-phase inducer phosphatase 3 (Fragment) OS=Homo sapiens GN=CDC25C PE=1 SV=1 :P30307-4 Isoform 5 of M-phase inducer phosphatase 3 OS=Homo sapiens GN=CDC25C :P30307-3 Isoform 4 of M-phase inducer phosphatase 3 OS=Homo sapiens GN=CDC25C :P30307 M-phase inducer phosphatase 3 OS=Homo sapiens GN=CDC25C PE=1 SV=2 :D6RD20 M-phase inducer phosphatase 3 (Fragment) OS=Homo sapiens GN=CDC25C PE=1 SV=1 :P30307-2 Isoform 2 of M-phase inducer phosphatase 3 OS=Homo sapiens GN=CDC25C :D6RJC2 M-phase inducer phosphatase 3 (Fragment) OS=Homo sapiens GN=CDC25C PE=1 SV=1 :P30307-4 Isoform 5 of M-phase inducer phosphatase 3 OS=Homo sapiens GN=CDC25C :P30307-3 Isoform 4 of M-phase inducer phosphatase 3 OS=Homo sapiens GN=CDC25C :P30307 M-phase inducer phosphatase 3 OS=Homo sapiens GN=CDC25C PE=1 SV=2 :
DTSSC*MTPYSHSPR	22.8947	0.038878	0.0671073	4.51694	1.4103	1.17323	21.1917, 21.1917	23.2430, 23.2430	24.2494	22.6238	2.32225e-06	4.27923e-06	4.49977	5.63409	5.36863	3	C248	ALX1	Q15699 ALX homeobox protein 1 OS=Homo sapiens GN=ALX1 PE=1 SV=2 :
DTTPLNVLC*SPGIQVVSVGIK	1.34334	--	--	0.425822	0	0	1.3433			1.34334	--	--	0.425822	0	0	1	C745 C743	COL6A1	P12109 Collagen alpha-1(VI) chain OS=Homo sapiens GN=COL6A1 PE=1 SV=3 :A0A087X0S5 Collagen alpha-1(VI) chain OS=Homo sapiens GN=COL6A1 PE=1 SV=1 :
DTVSLHQQC*SHR	1.26846	0.237674	0.262723	0.343076	0.624019	0.580501		1.2459	1.2910, 1.2910	1.27597	0.00191123	0.00331194	0.351597	2.71869	2.47992	2	C873 ,C873 C873	ANKHD1	Q8IWZ3-6 Isoform 6 of Ankyrin repeat and KH domain-containing protein 1 OS=Homo sapiens GN=ANKHD1 :Q8IWZ3 Ankyrin repeat and KH domain-containing protein 1 OS=Homo sapiens GN=ANKHD1 PE=1 SV=1 :,Q8IWZ3-6 Isoform 6 of Ankyrin repeat and KH domain-containing protein 1 OS=Homo sapiens GN=ANKHD1 :
DTVVTSAC*SLQTEGSLSTR	0.169262	0.0650837	0.0989794	-2.56267	1.18653	1.00446	0.6870, 0.6870, 0.0949	0.8341, 0.0589, 0.8341, 0.0589	0.8473, 0.8473, 0.0707	0.50204	0.0303273	0.0425046	-0.994126	1.51817	1.37156	3	C355 C236 ,C355 C236 C355 C236	RAD51C	O43502 DNA repair protein RAD51 homolog 3 OS=Homo sapiens GN=RAD51C PE=1 SV=1 :H7C1R0 DNA repair protein RAD51 homolog 3 (Fragment) OS=Homo sapiens GN=RAD51C PE=1 SV=1 :O43502 DNA repair protein RAD51 homolog 3 OS=Homo sapiens GN=RAD51C PE=1 SV=1 :H7C1R0 DNA repair protein RAD51 homolog 3 (Fragment) OS=Homo sapiens GN=RAD51C PE=1 SV=1 :,O43502 DNA repair protein RAD51 homolog 3 OS=Homo sapiens GN=RAD51C PE=1 SV=1 :H7C1R0 DNA repair protein RAD51 homolog 3 (Fragment) OS=Homo sapiens GN=RAD51C PE=1 SV=1 :
DVAEC*GPQQELDLNSPR	1.31178	--	--	0.391522	0	0		1.3118		1.31178	--	--	0.391522	0	0	1	C108 C108	MCMBP	Q9BTE3 Mini-chromosome maintenance complex-binding protein OS=Homo sapiens GN=MCMBP PE=1 SV=2 :Q9BTE3-2 Isoform 2 of Mini-chromosome maintenance complex-binding protein OS=Homo sapiens GN=MCMBP :
DVALSSGSAC*TSASLEPSYVLR	0.841127	0.0479854	0.0812515	-0.249604	1.31889	1.09017	0.6212, 0.8330, 0.7462, 0.8330	0.8303, 0.8303	0.8871, 0.8871	0.808522	2.55073e-05	4.67484e-05	-0.306641	4.59334	4.33023	3	C330 C321 C41 C20 C381 C330 C321 C41 C20 C381 ,C330 C321 C41 C20 C381	NFS1	Q9Y697-3 Isoform 3 of Cysteine desulfurase, mitochondrial OS=Homo sapiens GN=NFS1 :Q9Y697-2 Isoform Cytoplasmic of Cysteine desulfurase, mitochondrial OS=Homo sapiens GN=NFS1 :H0YGN5 Uncharacterized protein (Fragment) OS=Homo sapiens PE=4 SV=1 :H7C0I5 Uncharacterized protein (Fragment) OS=Homo sapiens PE=4 SV=1 :Q9Y697 Cysteine desulfurase, mitochondrial OS=Homo sapiens GN=NFS1 PE=1 SV=3 :Q9Y697-3 Isoform 3 of Cysteine desulfurase, mitochondrial OS=Homo sapiens GN=NFS1 :Q9Y697-2 Isoform Cytoplasmic of Cysteine desulfurase, mitochondrial OS=Homo sapiens GN=NFS1 :H0YGN5 Uncharacterized protein (Fragment) OS=Homo sapiens PE=4 SV=1 :H7C0I5 Uncharacterized protein (Fragment) OS=Homo sapiens PE=4 SV=1 :Q9Y697 Cysteine desulfurase, mitochondrial OS=Homo sapiens GN=NFS1 PE=1 SV=3 :,Q9Y697-3 Isoform 3 of Cysteine desulfurase, mitochondrial OS=Homo sapiens GN=NFS1 :Q9Y697-2 Isoform Cytoplasmic of Cysteine desulfurase, mitochondrial OS=Homo sapiens GN=NFS1 :H0YGN5 Uncharacterized protein (Fragment) OS=Homo sapiens PE=4 SV=1 :H7C0I5 Uncharacterized protein (Fragment) OS=Homo sapiens PE=4 SV=1 :Q9Y697 Cysteine desulfurase, mitochondrial OS=Homo sapiens GN=NFS1 PE=1 SV=3 :
DVASAMQQMLTESC*K	1.30493	0.152351	0.223889	0.383974	0.817154	0.649967	1.2105	1.2754	1.4289, 1.4289	1.33593	0.00723544	0.0109734	0.417846	2.14054	1.95966	3	C397 C397	LRSAM1	Q6UWE0-2 Isoform 2 of E3 ubiquitin-protein ligase LRSAM1 OS=Homo sapiens GN=LRSAM1 :Q6UWE0 E3 ubiquitin-protein ligase LRSAM1 OS=Homo sapiens GN=LRSAM1 PE=1 SV=1 :
DVATVAFC*DAQSTQEIHEK	1.25285	0.0246083	0.0439577	0.325213	1.60892	1.35696	1.1176, 1.2915, 1.1176	1.2621, 1.2497	1.2725, 1.2725	1.22618	0.0163459	0.0242722	0.294173	1.78659	1.61489	3	C43 C48 C43 C54 C43 C43 C43 C48 C43 C54 C43 C43 ,C43 C48 C43 C54 C43 C43	CTBP1	E7ESU7 C-terminal-binding protein 1 (Fragment) OS=Homo sapiens GN=CTBP1 PE=1 SV=1 :D6RAX2 C-terminal-binding protein 1 (Fragment) OS=Homo sapiens GN=CTBP1 PE=1 SV=7 :Q13363-2 Isoform 2 of C-terminal-binding protein 1 OS=Homo sapiens GN=CTBP1 :Q13363 C-terminal-binding protein 1 OS=Homo sapiens GN=CTBP1 PE=1 SV=2 :E7EPF8 C-terminal-binding protein 1 (Fragment) OS=Homo sapiens GN=CTBP1 PE=1 SV=1 :E9PGB1 C-terminal-binding protein 1 (Fragment) OS=Homo sapiens GN=CTBP1 PE=1 SV=1 :E7ESU7 C-terminal-binding protein 1 (Fragment) OS=Homo sapiens GN=CTBP1 PE=1 SV=1 :D6RAX2 C-terminal-binding protein 1 (Fragment) OS=Homo sapiens GN=CTBP1 PE=1 SV=7 :Q13363-2 Isoform 2 of C-terminal-binding protein 1 OS=Homo sapiens GN=CTBP1 :Q13363 C-terminal-binding protein 1 OS=Homo sapiens GN=CTBP1 PE=1 SV=2 :E7EPF8 C-terminal-binding protein 1 (Fragment) OS=Homo sapiens GN=CTBP1 PE=1 SV=1 :E9PGB1 C-terminal-binding protein 1 (Fragment) OS=Homo sapiens GN=CTBP1 PE=1 SV=1 :,E7ESU7 C-terminal-binding protein 1 (Fragment) OS=Homo sapiens GN=CTBP1 PE=1 SV=1 :D6RAX2 C-terminal-binding protein 1 (Fragment) OS=Homo sapiens GN=CTBP1 PE=1 SV=7 :Q13363-2 Isoform 2 of C-terminal-binding protein 1 OS=Homo sapiens GN=CTBP1 :Q13363 C-terminal-binding protein 1 OS=Homo sapiens GN=CTBP1 PE=1 SV=2 :E7EPF8 C-terminal-binding protein 1 (Fragment) OS=Homo sapiens GN=CTBP1 PE=1 SV=1 :E9PGB1 C-terminal-binding protein 1 (Fragment) OS=Homo sapiens GN=CTBP1 PE=1 SV=1 :
DVAWAPSIGLPTSTIASC*SQDGR	1.69379	--	--	0.760253	0	0			1.6938	1.69379	--	--	0.760253	0	0	1	C237 C280 C220 C220 C234	SEC13	A0A0C4DFR6 Protein SEC13 homolog OS=Homo sapiens GN=SEC13 PE=1 SV=1 :P55735-3 Isoform 3 of Protein SEC13 homolog OS=Homo sapiens GN=SEC13 :A8MXL6 Protein SEC13 homolog OS=Homo sapiens GN=SEC13 PE=1 SV=1 :P55735-2 Isoform 2 of Protein SEC13 homolog OS=Homo sapiens GN=SEC13 :P55735 Protein SEC13 homolog OS=Homo sapiens GN=SEC13 PE=1 SV=3 :
DVC*ISLEIDDLKK	1.56917	0.406505	0.442028	0.650003	0.390934	0.35455		1.1230, 1.0844	2.0286, 2.0286	1.56614	0.103286	0.137559	0.647209	0.985958	0.861512	2	C67 C139 C188 C47	EIF3J	H0YGJ7 Eukaryotic translation initiation factor 3 subunit J (Fragment) OS=Homo sapiens GN=EIF3J PE=1 SV=1 :O75822-3 Isoform 3 of Eukaryotic translation initiation factor 3 subunit J OS=Homo sapiens GN=EIF3J :O75822 Eukaryotic translation initiation factor 3 subunit J OS=Homo sapiens GN=EIF3J PE=1 SV=2 :H0YLP3 Eukaryotic translation initiation factor 3 subunit J (Fragment) OS=Homo sapiens GN=EIF3J PE=1 SV=1 :
DVEGMGPPEIKYGESLC*FVQHVASGLWLTYAAPDPK	1.43623	--	--	0.522289	0	0		1.4362		1.43623	--	--	0.522289	0	0	1	C345 C345 C345 C345	RYR1	P21817-3 Isoform 3 of Ryanodine receptor 1 OS=Homo sapiens GN=RYR1 :P21817 Ryanodine receptor 1 OS=Homo sapiens GN=RYR1 PE=1 SV=3 :P21817-2 Isoform 2 of Ryanodine receptor 1 OS=Homo sapiens GN=RYR1 :A0A0A0MRH2 Ryanodine receptor 1 OS=Homo sapiens GN=RYR1 PE=1 SV=1 :
DVGLPLC*QALVEAEDGNPDR	0.157993	0.0438299	0.0748191	-2.66207	1.35823	1.12599	0.2540, 0.2645	0.1243, 0.0662	0.1183	0.165461	0.0125633	0.0187376	-2.59543	1.9009	1.72729	3	C46 C380	TTC38	H7C089 Tetratricopeptide repeat protein 38 (Fragment) OS=Homo sapiens GN=TTC38 PE=1 SV=1 :Q5R3I4 Tetratricopeptide repeat protein 38 OS=Homo sapiens GN=TTC38 PE=1 SV=1 :
DVHNLC*PKEVLTFILDLIK	0.25764	--	--	-1.95657	0	0	0.2576			0.25764	--	--	-1.95657	0	0	1	C767	TAF2	Q6P1X5 Transcription initiation factor TFIID subunit 2 OS=Homo sapiens GN=TAF2 PE=1 SV=3 :
DVLAGLSSSC*CKWGCSK	1.6182	--	--	0.694389	0	0			1.6182	1.6182	--	--	0.694389	0	0	1	C128	RLN3	Q8WXF3 Relaxin-3 OS=Homo sapiens GN=RLN3 PE=1 SV=1 :
DVLGAVIGTEC*GTIESGLSM+VFLKDGER	1.72149	--	--	0.783661	0	0			1.7215	1.72149	--	--	0.783661	0	0	1	C442,M451 C442,M451 C442,M451 C442,M451	RELN	P78509-2 Isoform 2 of Reelin OS=Homo sapiens GN=RELN :J3KQ66 Reelin OS=Homo sapiens GN=RELN PE=1 SV=1 :P78509-3 Isoform 3 of Reelin OS=Homo sapiens GN=RELN :P78509 Reelin OS=Homo sapiens GN=RELN PE=1 SV=3 :
DVLIEFYAPWC*GHCK	2.2639	0.148533	0.218716	1.17881	0.828176	0.660119	3.8649, 3.8649, 3.8649, 3.8649	1.4271, 1.4271, 0.8383, 0.8383	1.8441, 1.8441, 1.8441, 1.8441	2.28058	0.000425693	0.000773589	1.1894	3.3709	3.11149	3	C406 C555	PDIA4,PDIA3	P30101 Protein disulfide-isomerase A3 OS=Homo sapiens GN=PDIA3 PE=1 SV=4 :P13667 Protein disulfide-isomerase A4 OS=Homo sapiens GN=PDIA4 PE=1 SV=2 :
DVPEDVAQEMVESGYVC*EGDHK	0.997457	0.674716	0.721302	-0.00367296	0.170879	0.141883	1.0184	1.0004	0.9736, 0.9736	0.991494	0.534319	0.5594	-0.0123247	0.2722	0.252278	3	C547 C547 C547 C140 C547 C547 C547	WNK1	Q9H4A3-5 Isoform 4 of Serine/threonine-protein kinase WNK1 OS=Homo sapiens GN=WNK1 :Q9H4A3-7 Isoform 6 of Serine/threonine-protein kinase WNK1 OS=Homo sapiens GN=WNK1 :Q9H4A3-6 Isoform 5 of Serine/threonine-protein kinase WNK1 OS=Homo sapiens GN=WNK1 :Q9H4A3-4 Isoform 3 of Serine/threonine-protein kinase WNK1 OS=Homo sapiens GN=WNK1 :F5GWT4 Serine/threonine-protein kinase WNK1 OS=Homo sapiens GN=WNK1 PE=1 SV=1 :Q9H4A3-2 Isoform 2 of Serine/threonine-protein kinase WNK1 OS=Homo sapiens GN=WNK1 :Q9H4A3 Serine/threonine-protein kinase WNK1 OS=Homo sapiens GN=WNK1 PE=1 SV=2 :
DVPIFVC*AM+AFPTVPCPLHVFEPR	1.23508	0.195772	0.218019	0.3046	0.70825	0.661505	1.3473	1.1229		1.23508	0.195772	0.209696	0.3046	0.70825	0.67841	2	C543,M545	LONRF2	Q1L5Z9 LON peptidase N-terminal domain and RING finger protein 2 OS=Homo sapiens GN=LONRF2 PE=2 SV=3 :
DVPLADPGLDNDVGVEVGGSGGC*LEER	1.14996	0.013186	0.0244771	0.201581	1.87989	1.61124	1.1768, 1.1292, 1.1768, 1.2396	1.1333, 1.1239, 1.0843, 1.1191, 1.1765	1.1503, 1.2157, 1.1523, 1.2157, 1.0230	1.15117	0.0032515	0.00500362	0.203106	2.48792	2.30072	3	C62 C62 ,C62 C62 C62	MID1IP1	Q9NPA3 Mid1-interacting protein 1 OS=Homo sapiens GN=MID1IP1 PE=1 SV=1 :Q9NPA3 Mid1-interacting protein 1 OS=Homo sapiens GN=MID1IP1 PE=1 SV=1 :,Q9NPA3 Mid1-interacting protein 1 OS=Homo sapiens GN=MID1IP1 PE=1 SV=1 :Q9NPA3 Mid1-interacting protein 1 OS=Homo sapiens GN=MID1IP1 PE=1 SV=1 :Q9NPA3 Mid1-interacting protein 1 OS=Homo sapiens GN=MID1IP1 PE=1 SV=1 :
DVPSSLSCLPASGSMC*GSLIESK	1.81204	0.0414172	0.0710863	0.857618	1.38282	1.14821	1.8493	1.5506	2.0362	1.81204	0.0414172	0.0574623	0.857618	1.38282	1.24062	3	C385 ,C385 C385	ZFYVE16	Q7Z3T8 Zinc finger FYVE domain-containing protein 16 OS=Homo sapiens GN=ZFYVE16 PE=1 SV=3 :,Q7Z3T8-3 Isoform 2 of Zinc finger FYVE domain-containing protein 16 OS=Homo sapiens GN=ZFYVE16 :Q7Z3T8 Zinc finger FYVE domain-containing protein 16 OS=Homo sapiens GN=ZFYVE16 PE=1 SV=3 :
DVQIGDIVTVGEC*RPLSK	1.30683	0.0142207	0.026287	0.386073	1.84708	1.58026	0.8334, 1.2692, 1.4631, 1.3797, 1.3509, 1.2692, 0.8334, 1.4631, 1.3797, 1.3509	0.6490, 1.3953, 1.2649, 1.0472, 1.1481, 1.3953, 1.2649, 1.0472, 1.4960	0.5317, 1.3952, 1.4227, 1.2062, 1.1663, 1.3952, 1.4227, 1.2062, 1.1663	1.2219	0.000680941	0.00123693	0.289123	3.16689	2.90766	3	C131 C131 C131 C131 C131	RPS11	P62280 40S ribosomal protein S11 OS=Homo sapiens GN=RPS11 PE=1 SV=3 :P62280 40S ribosomal protein S11 OS=Homo sapiens GN=RPS11 PE=1 SV=3 :P62280 40S ribosomal protein S11 OS=Homo sapiens GN=RPS11 PE=1 SV=3 :P62280 40S ribosomal protein S11 OS=Homo sapiens GN=RPS11 PE=1 SV=3 :P62280 40S ribosomal protein S11 OS=Homo sapiens GN=RPS11 PE=1 SV=3 :
DVTEAQEGPVRVC*LQR	11.3008	--	--	3.49835	0	0			11.3008	11.3008	--	--	3.49835	0	0	1	C480	RABL6	Q3YEC7-3 Isoform 3 of Rab-like protein 6 OS=Homo sapiens GN=RABL6 :
DVTYIC*PFTGAVR	1.03574	0.438624	0.476072	0.050664	0.357908	0.322327	1.0707	1.0678	0.9687	1.03574	0.438624	0.462401	0.050664	0.357908	0.334981	3	C23 C95 C23	MTMR2	C9JEX3 Myotubularin-related protein 2 (Fragment) OS=Homo sapiens GN=MTMR2 PE=1 SV=7 :Q13614 Myotubularin-related protein 2 OS=Homo sapiens GN=MTMR2 PE=1 SV=4 :Q13614-2 Isoform 2 of Myotubularin-related protein 2 OS=Homo sapiens GN=MTMR2 :
DVVIC*PDASLEDAKK	1.22317	0.109802	0.176428	0.290627	0.959389	0.753432	1.0556, 1.2300, 1.1809, 1.2440, 1.1802, 1.1948, 1.2300, 1.1809, 1.2440, 1.3231, 1.1817, 1.1948	1.2786, 1.3016, 1.5095, 1.3325, 1.2355, 1.2945, 1.3740, 1.2786, 1.3016, 1.4803, 1.3325, 1.2945, 1.3740	1.1912, 1.3042, 1.0606, 1.1340, 1.1750, 1.1980, 1.1912, 1.3042, 1.0606, 1.1353, 1.1980	1.24389	4.13826e-05	7.57806e-05	0.314861	4.38318	4.12044	3	C53 C53	PARK7	Q99497 Protein deglycase DJ-1 OS=Homo sapiens GN=PARK7 PE=1 SV=2 :K7ELW0 Protein deglycase DJ-1 OS=Homo sapiens GN=PARK7 PE=1 SV=1 :
DVVIC*PDASLEDAK	0.64462	0.179626	0.202211	-0.633479	0.745632	0.694196	0.6744, 0.6744	0.6148		0.654563	0.00105997	0.00191713	-0.611396	2.97471	2.71735	2	C53 C53	PARK7	Q99497 Protein deglycase DJ-1 OS=Homo sapiens GN=PARK7 PE=1 SV=2 :K7ELW0 Protein deglycase DJ-1 OS=Homo sapiens GN=PARK7 PE=1 SV=1 :
DVVNHLNTFESSSDTTDPLHQIC*R	1.59205	--	--	0.670889	0	0		1.5921		1.59205	--	--	0.670889	0	0	1	C151	NUP62CL	H0Y6X7 Nucleoporin-62 C-terminal-like protein (Fragment) OS=Homo sapiens GN=NUP62CL PE=4 SV=1 :
DVYPGQC*LWEGC*EPFQR	0.183576	--	--	-2.44555	0	0	0.1836			0.183576	--	--	-2.44555	0	0	1	C1518,C1523 C1667,C1672 C1667,C1672 C1277,C1282	ARID2	F8WCU9 AT-rich interactive domain-containing protein 2 OS=Homo sapiens GN=ARID2 PE=1 SV=1 :Q68CP9 AT-rich interactive domain-containing protein 2 OS=Homo sapiens GN=ARID2 PE=1 SV=2 :Q68CP9-3 Isoform 2 of AT-rich interactive domain-containing protein 2 OS=Homo sapiens GN=ARID2 :F8W108 AT-rich interactive domain-containing protein 2 OS=Homo sapiens GN=ARID2 PE=1 SV=1 :
DWPAQYC*EALADEENR	1.19911	--	--	0.261963	0	0	1.1991			1.19911	--	--	0.261963	0	0	1	C283	NSMCE3	Q96MG7 Non-structural maintenance of chromosomes element 3 homolog OS=Homo sapiens GN=NSMCE3 PE=1 SV=1 :
DYEFMWNPHLGYILTC*PSNLGTGLR	1.06835	0.110145	0.176946	0.0953776	0.958037	0.752159	1.0533, 1.0533, 1.0964	1.0925, 1.0465, 1.0925, 0.8366, 1.1348, 0.8366	1.0921, 1.0408, 1.0921, 1.0408, 1.0235, 1.1267	1.04391	0.0565477	0.0782941	0.0620042	1.24759	1.10627	3	C283 C283 ,C283	CKB	P12277 Creatine kinase B-type OS=Homo sapiens GN=CKB PE=1 SV=1 :,P12277 Creatine kinase B-type OS=Homo sapiens GN=CKB PE=1 SV=1 :P12277 Creatine kinase B-type OS=Homo sapiens GN=CKB PE=1 SV=1 :
DYEFM+WNPHLGYILTC*PSNLGTGLR	1.10673	0.0846207	0.13669	0.1463	1.07252	0.864263	1.1341, 1.0948, 1.1341, 1.0924, 1.1567, 1.1410, 1.1567, 1.1408	1.1618, 1.1171, 1.1618, 1.1171, 1.1011, 1.1264, 1.1078	1.0979, 1.0548, 1.0548, 1.0838, 1.1111, 1.0836	1.1157	0.00040726	0.000734486	0.157947	3.39013	3.13402	3	M272,C283 M272,C283	CKB	P12277 Creatine kinase B-type OS=Homo sapiens GN=CKB PE=1 SV=1 :P12277 Creatine kinase B-type OS=Homo sapiens GN=CKB PE=1 SV=1 :
DYGNYTC*VATNK	3.1279	--	--	1.64519	0	0		3.1279		3.1279	--	--	1.64519	0	0	1	C289 C296 C255 C296	OPCML	Q14982-2 Isoform 2 of Opioid-binding protein/cell adhesion molecule OS=Homo sapiens GN=OPCML :Q14982-4 Isoform 4 of Opioid-binding protein/cell adhesion molecule OS=Homo sapiens GN=OPCML :Q14982-3 Isoform 3 of Opioid-binding protein/cell adhesion molecule OS=Homo sapiens GN=OPCML :Q14982 Opioid-binding protein/cell adhesion molecule OS=Homo sapiens GN=OPCML PE=1 SV=1 :
DYMGASC*HAC*IGGTNVR	0.984661	0.846756	0.902155	-0.0223011	0.0722415	0.0447186		1.2365	0.7328	0.984661	0.846756	0.884506	-0.0223011	0.0722415	0.0532992	2	C129,C132 C131,C134 C14,C17 C131,C134 C131,C134 C129,C132 C95,C98 C95,C98 C115,C118 C131,C134 C142,C145 ,C131,C134 C14,C17 C131,C134 C131,C134 C129,C132 C95,C98 C115,C118 C131,C134 C142,C145	EIF4A1	J3KS25 Eukaryotic initiation factor 4A-I (Fragment) OS=Homo sapiens GN=EIF4A1 PE=1 SV=7 :J3QL43 Eukaryotic initiation factor 4A-I (Fragment) OS=Homo sapiens GN=EIF4A1 PE=1 SV=1 :J3KSZ0 Eukaryotic initiation factor 4A-I (Fragment) OS=Homo sapiens GN=EIF4A1 PE=1 SV=1 :J3KT12 Eukaryotic initiation factor 4A-I OS=Homo sapiens GN=EIF4A1 PE=1 SV=1 :P60842 Eukaryotic initiation factor 4A-I OS=Homo sapiens GN=EIF4A1 PE=1 SV=1 :J3QS69 Eukaryotic initiation factor 4A-I (Fragment) OS=Homo sapiens GN=EIF4A1 PE=1 SV=1 :J3QKZ9 Eukaryotic initiation factor 4A-I (Fragment) OS=Homo sapiens GN=EIF4A1 PE=1 SV=7 :J3QLN6 Eukaryotic initiation factor 4A-I (Fragment) OS=Homo sapiens GN=EIF4A1 PE=1 SV=1 :J3KTB5 Eukaryotic initiation factor 4A-I (Fragment) OS=Homo sapiens GN=EIF4A1 PE=1 SV=1 :P60842-2 Isoform 2 of Eukaryotic initiation factor 4A-I OS=Homo sapiens GN=EIF4A1 :J3QR64 Eukaryotic initiation factor 4A-I (Fragment) OS=Homo sapiens GN=EIF4A1 PE=1 SV=1 :,J3QL43 Eukaryotic initiation factor 4A-I (Fragment) OS=Homo sapiens GN=EIF4A1 PE=1 SV=1 :J3KSZ0 Eukaryotic initiation factor 4A-I (Fragment) OS=Homo sapiens GN=EIF4A1 PE=1 SV=1 :J3KT12 Eukaryotic initiation factor 4A-I OS=Homo sapiens GN=EIF4A1 PE=1 SV=1 :P60842 Eukaryotic initiation factor 4A-I OS=Homo sapiens GN=EIF4A1 PE=1 SV=1 :J3QS69 Eukaryotic initiation factor 4A-I (Fragment) OS=Homo sapiens GN=EIF4A1 PE=1 SV=1 :J3QLN6 Eukaryotic initiation factor 4A-I (Fragment) OS=Homo sapiens GN=EIF4A1 PE=1 SV=1 :J3KTB5 Eukaryotic initiation factor 4A-I (Fragment) OS=Homo sapiens GN=EIF4A1 PE=1 SV=1 :P60842-2 Isoform 2 of Eukaryotic initiation factor 4A-I OS=Homo sapiens GN=EIF4A1 :J3QR64 Eukaryotic initiation factor 4A-I (Fragment) OS=Homo sapiens GN=EIF4A1 PE=1 SV=1 :
DYRTGPCFTVISNQM+C*QGQLSGIVCTK	1.66354	--	--	0.734255	0	0	1.6635			1.66354	--	--	0.734255	0	0	1	M194,C186 M194,C186	FBN1	F6U495 Fibrillin-1 OS=Homo sapiens GN=FBN1 PE=1 SV=1 :P35555 Fibrillin-1 OS=Homo sapiens GN=FBN1 PE=1 SV=3 :
DYTVPLC*R	0.0551079	0.0324045	0.0569373	-4.1816	1.48939	1.2446	0.0436		0.0666	0.0551079	0.0324045	0.0453869	-4.1816	1.48939	1.34307	2	C463 C462 C1016	KIAA1804,MLK4	Q5TCX8-3 Isoform 3 of Mitogen-activated protein kinase kinase kinase MLK4 OS=Homo sapiens GN=MLK4 :X6R610 Mitogen-activated protein kinase kinase kinase MLK4 OS=Homo sapiens GN=KIAA1804 PE=4 SV=1 :Q5TCX8 Mitogen-activated protein kinase kinase kinase MLK4 OS=Homo sapiens GN=MLK4 PE=1 SV=1 :
EAAADEWTTC*TPPTGLQGKQFTVTK	1.11209	--	--	0.153273	0	0	1.1121			1.11209	--	--	0.153273	0	0	1	C18747 C18680 C18747 C18555	TTN	A0A0A0MRA3 Titin OS=Homo sapiens GN=TTN PE=1 SV=1 :Q8WZ42-10 Isoform 10 of Titin OS=Homo sapiens GN=TTN :Q8WZ42-9 Isoform 9 of Titin OS=Homo sapiens GN=TTN :Q8WZ42-3 Isoform 3 of Titin OS=Homo sapiens GN=TTN :
EAAAQAQC*SAM+APWAPGARAALLPPVALR	0.100524	--	--	-3.31439	0	0		0.1005		0.100524	--	--	-3.31439	0	0	1	C224,M227	ACBD4	K7EM05 Acyl-CoA binding domain containing 4 isoform 4 OS=Homo sapiens GN=ACBD4 PE=1 SV=1 :
EAAFSPGQQDWSRDFC*IEASER	3.64434	0.0500985	0.0844723	1.86566	1.30018	1.07329	3.656	4.7431	2.5339, 2.5339	3.36672	0.000333055	0.000601027	1.75134	3.47748	3.22111	3	C1114	TNKS1BP1	Q9C0C2 182 kDa tankyrase-1-binding protein OS=Homo sapiens GN=TNKS1BP1 PE=1 SV=4 :
EAAGASKALNVTVDVQSPAC*TSYQMTPQGHR	0.47281	--	--	-1.08067	0	0		0.4728		0.47281	--	--	-1.08067	0	0	1	C801 C797	INCENP	Q9NQS7 Inner centromere protein OS=Homo sapiens GN=INCENP PE=1 SV=3 :Q9NQS7-2 Isoform 2 of Inner centromere protein OS=Homo sapiens GN=INCENP :
EAAGVLSLSCVGVC*STCAWAWPHGSMR	0.542831	--	--	-0.881425	0	0			0.5428	0.542831	--	--	-0.881425	0	0	1	C24	AHCTF1	Q8WYP5-2 Isoform 2 of Protein ELYS OS=Homo sapiens GN=AHCTF1 :
EAC*EVCGFTPEPAPGAAFLPVLNGVLPK	15.1839	0.214296	0.240994	3.92447	0.668987	0.617994	3.2541	27.1136		15.1839	0.214296	0.229064	3.92447	0.668987	0.640043	2	C64 C64 C64	CAPN15	H3BR03 Calpain-15 (Fragment) OS=Homo sapiens GN=CAPN15 PE=1 SV=7 :O75808 Calpain-15 OS=Homo sapiens GN=CAPN15 PE=1 SV=1 :O75808-2 Isoform 2 of Calpain-15 OS=Homo sapiens GN=CAPN15 :
EAC*FLEHLHK	0.982823	--	--	-0.0249972	0	0	0.9828			0.982823	--	--	-0.0249972	0	0	1	C841 C1083 C1031	GLTSCR1	Q9NZM4-2 Isoform 2 of Glioma tumor suppressor candidate region gene 1 protein OS=Homo sapiens GN=GLTSCR1 :Q9NZM4 Glioma tumor suppressor candidate region gene 1 protein OS=Homo sapiens GN=GLTSCR1 PE=1 SV=2 :A0A087WWH3 Glioma tumor suppressor candidate region gene 1 protein OS=Homo sapiens GN=GLTSCR1 PE=1 SV=1 :
EAC*LNIAMAQR	0.570558	--	--	-0.809555	0	0	0.5706			0.570558	--	--	-0.809555	0	0	1	C710 C629 C711	DCAF5	Q96JK2-3 Isoform 3 of DDB1- and CUL4-associated factor 5 OS=Homo sapiens GN=DCAF5 :Q96JK2-2 Isoform 2 of DDB1- and CUL4-associated factor 5 OS=Homo sapiens GN=DCAF5 :Q96JK2 DDB1- and CUL4-associated factor 5 OS=Homo sapiens GN=DCAF5 PE=1 SV=2 :
EAC*NVESNR	1.49068	0.297829	0.327493	0.575974	0.526033	0.484798		1.2383	1.6143, 1.9223	1.59164	0.0167946	0.0249554	0.670517	1.77483	1.60283	2	C1088 C1112 C1158 C1147	DIAPH3	Q9NSV4-6 Isoform 6 of Protein diaphanous homolog 3 OS=Homo sapiens GN=DIAPH3 :Q9NSV4-5 Isoform 5 of Protein diaphanous homolog 3 OS=Homo sapiens GN=DIAPH3 :Q9NSV4 Protein diaphanous homolog 3 OS=Homo sapiens GN=DIAPH3 PE=1 SV=4 :Q9NSV4-4 Isoform 4 of Protein diaphanous homolog 3 OS=Homo sapiens GN=DIAPH3 :
EACPELDYFVVFSSVSC*GR	0.44599	0.399556	0.434793	-1.16492	0.398423	0.361717	0.4901		0.5853, 0.2538, 0.5853, 0.2538	0.433622	0.00742272	0.0112477	-1.20549	2.12944	1.94894	2	C2024 C2022 C2024 C2022 ,C2024 C2022	FASN	P49327 Fatty acid synthase OS=Homo sapiens GN=FASN PE=1 SV=3 :A0A0U1RQF0 Fatty acid synthase OS=Homo sapiens GN=FASN PE=1 SV=1 :P49327 Fatty acid synthase OS=Homo sapiens GN=FASN PE=1 SV=3 :A0A0U1RQF0 Fatty acid synthase OS=Homo sapiens GN=FASN PE=1 SV=1 :,P49327 Fatty acid synthase OS=Homo sapiens GN=FASN PE=1 SV=3 :A0A0U1RQF0 Fatty acid synthase OS=Homo sapiens GN=FASN PE=1 SV=1 :
EADQKEQFSQGSPSNC*LETSLAEIFPLGK	1.07977	0.229836	0.254219	0.110721	0.638582	0.594792	1.1149, 1.1287, 1.1327	1.0987, 1.1099, 1.0653, 1.1919	1.0640, 1.0612, 1.0417, 0.8883	1.08157	0.115634	0.153285	0.113125	0.936915	0.814499	3	C102 C161	TIGAR	A0A0U1RQD1 Chromosome 12 open reading frame 5, isoform CRA_b OS=Homo sapiens GN=TIGAR PE=1 SV=1 :Q9NQ88 Fructose-2,6-bisphosphatase TIGAR OS=Homo sapiens GN=TIGAR PE=1 SV=1 :
EADTDVQVC*PNYSIPQKTDSYFNPK	13.1415	--	--	3.71606	0	0			13.1415	13.1415	--	--	3.71606	0	0	1	C239	TRMT1L	Q7Z2T5 TRMT1-like protein OS=Homo sapiens GN=TRMT1L PE=1 SV=2 :
EAEC*NMSSPKR	1.14222	--	--	0.191844	0	0	1.1422			1.14222	--	--	0.191844	0	0	1	C256 C256 C256 C214	JAKMIP2	Q96AA8-2 Isoform 2 of Janus kinase and microtubule-interacting protein 2 OS=Homo sapiens GN=JAKMIP2 :Q96AA8-3 Isoform 3 of Janus kinase and microtubule-interacting protein 2 OS=Homo sapiens GN=JAKMIP2 :Q96AA8 Janus kinase and microtubule-interacting protein 2 OS=Homo sapiens GN=JAKMIP2 PE=1 SV=1 :Q96AA8-4 Isoform 4 of Janus kinase and microtubule-interacting protein 2 OS=Homo sapiens GN=JAKMIP2 :
EAEEEEASC*LLGPTLK	0.890008	0.276251	0.304412	-0.16811	0.558696	0.516539	0.9342	0.7604	0.9755	0.890008	0.276251	0.293544	-0.16811	0.558696	0.532327	3	C536 C230 C334 C231 C230	TPRN	Q4KMQ1 Taperin OS=Homo sapiens GN=TPRN PE=1 SV=2 :Q4KMQ1-2 Isoform 2 of Taperin OS=Homo sapiens GN=TPRN :H3BLU1 Taperin (Fragment) OS=Homo sapiens GN=TPRN PE=1 SV=1 :Q4KMQ1-4 Isoform 4 of Taperin OS=Homo sapiens GN=TPRN :Q4KMQ1-3 Isoform 3 of Taperin OS=Homo sapiens GN=TPRN :
EAEETNGGAQIQPLPADC*GISSATEKPDSK	0.79986	--	--	-0.32218	0	0		0.7999		0.79986	--	--	-0.32218	0	0	1	C430	ERRFI1	Q9UJM3 ERBB receptor feedback inhibitor 1 OS=Homo sapiens GN=ERRFI1 PE=1 SV=1 :
EAEETQSTLQAEC*DQYR	1.36795	0.018105	0.0329978	0.452016	1.7422	1.48152	1.3748	1.4032	1.3258	1.36795	0.018105	0.0268212	0.452016	1.7422	1.57152	3	C1125 C1128 C652 C695 C469 C1128	RRBP1	Q9P2E9-2 Isoform 1 of Ribosome-binding protein 1 OS=Homo sapiens GN=RRBP1 :Q9P2E9 Ribosome-binding protein 1 OS=Homo sapiens GN=RRBP1 PE=1 SV=4 :A0A087WVV2 Ribosome-binding protein 1 OS=Homo sapiens GN=RRBP1 PE=1 SV=1 :Q9P2E9-3 Isoform 2 of Ribosome-binding protein 1 OS=Homo sapiens GN=RRBP1 :F8W7S5 Ribosome-binding protein 1 OS=Homo sapiens GN=RRBP1 PE=1 SV=1 :A0A0A0MRV0 Ribosome-binding protein 1 OS=Homo sapiens GN=RRBP1 PE=1 SV=1 :
EAEKENLVEQSIPSNAC*SSLEVEAAISR	2.23154	0.311438	0.341053	1.15804	0.506628	0.467178	1.6860, 1.6860	1.2250, 1.6541	1.6239, 4.9832, 2.0434	2.12881	0.185685	0.230862	1.09005	0.731222	0.636648	3	C100 C100 C100 C100 ,C100 C100	TPX2	Q9ULW0 Targeting protein for Xklp2 OS=Homo sapiens GN=TPX2 PE=1 SV=2 :Q9ULW0-2 Isoform 2 of Targeting protein for Xklp2 OS=Homo sapiens GN=TPX2 :Q9ULW0 Targeting protein for Xklp2 OS=Homo sapiens GN=TPX2 PE=1 SV=2 :Q9ULW0-2 Isoform 2 of Targeting protein for Xklp2 OS=Homo sapiens GN=TPX2 :,Q9ULW0 Targeting protein for Xklp2 OS=Homo sapiens GN=TPX2 PE=1 SV=2 :Q9ULW0-2 Isoform 2 of Targeting protein for Xklp2 OS=Homo sapiens GN=TPX2 :
EAELSKGESVC*LDR	1.26564	0.0799846	0.129701	0.339867	1.09699	0.887058	1.2591, 1.2349	1.2092, 1.3153, 1.3153, 1.0236	1.2943, 1.2943	1.24325	0.0119985	0.0179103	0.314119	1.92087	1.7469	3	C50	TIMM10	P62072 Mitochondrial import inner membrane translocase subunit Tim10 OS=Homo sapiens GN=TIMM10 PE=1 SV=1 :
EAENPREVLDQVC*YR	1.53505	0.0636899	0.104567	0.618288	1.19593	0.980604	1.6822, 1.6822, 1.2191	1.2059, 1.6434, 1.2059	1.7212	1.47998	0.0027327	0.00447741	0.56558	2.56341	2.34897	3	C179 C244	SF3A1	Q15459-2 Isoform 2 of Splicing factor 3A subunit 1 OS=Homo sapiens GN=SF3A1 :Q15459 Splicing factor 3A subunit 1 OS=Homo sapiens GN=SF3A1 PE=1 SV=1 :
EAETRQPVVILLGWGGC*K	0.0792072	--	--	-3.65822	0	0			0.0792	0.0792072	--	--	-3.65822	0	0	1	C46 C46 C46 C46 C46	TMEM53	Q5TDE6 Transmembrane protein 53 OS=Homo sapiens GN=TMEM53 PE=4 SV=1 :Q6P2H8 Transmembrane protein 53 OS=Homo sapiens GN=TMEM53 PE=2 SV=1 :Q5TDE5 Transmembrane protein 53 OS=Homo sapiens GN=TMEM53 PE=1 SV=1 :Q5TDE3 Transmembrane protein 53 (Fragment) OS=Homo sapiens GN=TMEM53 PE=1 SV=7 :Q5TDE2 Transmembrane protein 53 OS=Homo sapiens GN=TMEM53 PE=1 SV=1 :
EAFHSNFVSLDC*DQGSMVTQHGKPM+FTQVCVEGR	2.66377	--	--	1.41347	0	0			2.6638	2.66377	--	--	1.41347	0	0	1	C123,M136 C123,M136 C159,M172	LDB1	Q86U70-2 Isoform 3 of LIM domain-binding protein 1 OS=Homo sapiens GN=LDB1 :Q86U70-3 Isoform 2 of LIM domain-binding protein 1 OS=Homo sapiens GN=LDB1 :Q86U70 LIM domain-binding protein 1 OS=Homo sapiens GN=LDB1 PE=1 SV=2 :
EAGAAAGAAPGEEDLC*AAFNVICDNVGKDWR	0.947588	--	--	-0.0776676	0	0			0.9476	0.947588	--	--	-0.0776676	0	0	1	C98	FADD	Q13158 FAS-associated death domain protein OS=Homo sapiens GN=FADD PE=1 SV=1 :
EAGC*PQGDTAGESSWGSGPGSRPTAVEGLALGSSASSSSEPPQIIINPAR	1.04143	0.511245	0.549746	0.0585639	0.291371	0.259838	1.0834	0.9995		1.04143	0.511245	0.538313	0.0585639	0.291371	0.268965	2	C590 C620 C541	IRAK1	P51617-2 Isoform 2 of Interleukin-1 receptor-associated kinase 1 OS=Homo sapiens GN=IRAK1 :P51617 Interleukin-1 receptor-associated kinase 1 OS=Homo sapiens GN=IRAK1 PE=1 SV=2 :P51617-4 Isoform 4 of Interleukin-1 receptor-associated kinase 1 OS=Homo sapiens GN=IRAK1 :
EAGCVAAGVVIGAGACYC*VYRLAWGR	0.737757	--	--	-0.438783	0	0			0.7378	0.737757	--	--	-0.438783	0	0	1	C23 C23	ARMCX1	Q9P291 Armadillo repeat-containing X-linked protein 1 OS=Homo sapiens GN=ARMCX1 PE=1 SV=1 :A0A087WTL2 Armadillo repeat-containing X-linked protein 1 OS=Homo sapiens GN=ARMCX1 PE=1 SV=1 :
EAGDVC*YADVQKDGVGMVEYLR	1.01756	0.638812	0.683085	0.0251082	0.194627	0.165525	1.3231, 0.6856	1.2100, 0.7921, 0.7642	1.3354	1.01841	0.586606	0.613995	0.0263216	0.231653	0.211835	3	C138	SRSF9	Q13242 Serine/arginine-rich splicing factor 9 OS=Homo sapiens GN=SRSF9 PE=1 SV=1 :
EAGDVC*YADVQK	1.47645	0.0747709	0.121448	0.562135	1.12627	0.915611	1.5041, 1.5041	1.3963, 1.3963	1.529	1.46595	0.000250792	0.000452948	0.551839	3.60069	3.34395	3	C138	SRSF9	Q13242 Serine/arginine-rich splicing factor 9 OS=Homo sapiens GN=SRSF9 PE=1 SV=1 :
EAGDVC*YADVYRDGTGVVEFVR	1.43573	0.0426895	0.0730564	0.521782	1.36968	1.13634	1.3447, 1.9221	1.3396, 1.4054	1.3462, 1.5218	1.47995	0.0156173	0.0231475	0.565548	1.80639	1.6355	3	C148 C148 C148 C148 C148 C148 C148 C148	SRSF1	Q07955 Serine/arginine-rich splicing factor 1 OS=Homo sapiens GN=SRSF1 PE=1 SV=2 :J3KTL2 Serine/arginine-rich-splicing factor 1 OS=Homo sapiens GN=SRSF1 PE=1 SV=1 :Q07955-3 Isoform ASF-3 of Serine/arginine-rich splicing factor 1 OS=Homo sapiens GN=SRSF1 :Q07955-2 Isoform ASF-2 of Serine/arginine-rich splicing factor 1 OS=Homo sapiens GN=SRSF1 :Q07955 Serine/arginine-rich splicing factor 1 OS=Homo sapiens GN=SRSF1 PE=1 SV=2 :J3KTL2 Serine/arginine-rich-splicing factor 1 OS=Homo sapiens GN=SRSF1 PE=1 SV=1 :Q07955-3 Isoform ASF-3 of Serine/arginine-rich splicing factor 1 OS=Homo sapiens GN=SRSF1 :Q07955-2 Isoform ASF-2 of Serine/arginine-rich splicing factor 1 OS=Homo sapiens GN=SRSF1 :
EAGDVC*YADVYR	1.34033	0.0137527	0.0254701	0.42259	1.86161	1.59397	1.3224, 1.3224, 1.3011	1.3072, 1.1179, 1.3072, 1.1179, 2.5959	1.3279, 1.3279, 1.9574	1.45502	0.00133655	0.00233168	0.541036	2.87401	2.63233	3	C148 C148 C148 C148 C148 C148 C148 C148 ,C148 C148 C148 C148	SRSF1	Q07955 Serine/arginine-rich splicing factor 1 OS=Homo sapiens GN=SRSF1 PE=1 SV=2 :J3KTL2 Serine/arginine-rich-splicing factor 1 OS=Homo sapiens GN=SRSF1 PE=1 SV=1 :Q07955-3 Isoform ASF-3 of Serine/arginine-rich splicing factor 1 OS=Homo sapiens GN=SRSF1 :Q07955-2 Isoform ASF-2 of Serine/arginine-rich splicing factor 1 OS=Homo sapiens GN=SRSF1 :,Q07955 Serine/arginine-rich splicing factor 1 OS=Homo sapiens GN=SRSF1 PE=1 SV=2 :J3KTL2 Serine/arginine-rich-splicing factor 1 OS=Homo sapiens GN=SRSF1 PE=1 SV=1 :Q07955-3 Isoform ASF-3 of Serine/arginine-rich splicing factor 1 OS=Homo sapiens GN=SRSF1 :Q07955-2 Isoform ASF-2 of Serine/arginine-rich splicing factor 1 OS=Homo sapiens GN=SRSF1 :Q07955 Serine/arginine-rich splicing factor 1 OS=Homo sapiens GN=SRSF1 PE=1 SV=2 :J3KTL2 Serine/arginine-rich-splicing factor 1 OS=Homo sapiens GN=SRSF1 PE=1 SV=1 :Q07955-3 Isoform ASF-3 of Serine/arginine-rich splicing factor 1 OS=Homo sapiens GN=SRSF1 :Q07955-2 Isoform ASF-2 of Serine/arginine-rich splicing factor 1 OS=Homo sapiens GN=SRSF1 :
EAGIC*YASIAMATDYDCWKEHEEAVSVDR	1.14343	--	--	0.193367	0	0	1.1434			1.14343	--	--	0.193367	0	0	1	C211 C211 C211 C228 C211	MTAP	Q13126 S-methyl-5'-thioadenosine phosphorylase OS=Homo sapiens GN=MTAP PE=1 SV=2 :Q13126-4 Isoform 4 of S-methyl-5'-thioadenosine phosphorylase OS=Homo sapiens GN=MTAP :Q13126-3 Isoform 3 of S-methyl-5'-thioadenosine phosphorylase OS=Homo sapiens GN=MTAP :B4DUC8 S-methyl-5'-thioadenosine phosphorylase OS=Homo sapiens GN=MTAP PE=1 SV=1 :Q13126-2 Isoform 2 of S-methyl-5'-thioadenosine phosphorylase OS=Homo sapiens GN=MTAP :
EAGIC*YASIAM+ATDYDCWKEHEEAVSVDR	1.63306	0.119811	0.170165	0.707576	0.921503	0.769129		2.0379	1.2282	1.63306	0.119811	0.158656	0.707576	0.921503	0.799545	2	C211,M217 C211,M217 C211,M217 C228,M234 C211,M217	MTAP	Q13126 S-methyl-5'-thioadenosine phosphorylase OS=Homo sapiens GN=MTAP PE=1 SV=2 :Q13126-4 Isoform 4 of S-methyl-5'-thioadenosine phosphorylase OS=Homo sapiens GN=MTAP :Q13126-3 Isoform 3 of S-methyl-5'-thioadenosine phosphorylase OS=Homo sapiens GN=MTAP :B4DUC8 S-methyl-5'-thioadenosine phosphorylase OS=Homo sapiens GN=MTAP PE=1 SV=1 :Q13126-2 Isoform 2 of S-methyl-5'-thioadenosine phosphorylase OS=Homo sapiens GN=MTAP :
EAGVGNGTC*APVR	0.381242	--	--	-1.39122	0	0	0.3812			0.381242	--	--	-1.39122	0	0	1	C37	DCPS	Q96C86 m7GpppX diphosphatase OS=Homo sapiens GN=DCPS PE=1 SV=2 :
EAIHALSSSEDGGHIFC*TLESLKR	0.339657	--	--	-1.55785	0	0		0.3397		0.339657	--	--	-1.55785	0	0	1	C30	TELO2	Q9Y4R8 Telomere length regulation protein TEL2 homolog OS=Homo sapiens GN=TELO2 PE=1 SV=2 :
EAIQAAHDAVAQEGQC*R	1.31267	0.0883054	0.142616	0.392501	1.05401	0.845832	1.3262, 1.3262	1.3305, 1.4302, 1.3305	1.2693	1.33548	0.000555899	0.00100132	0.417359	3.255	2.99943	3	C152 C152 C152 C152 ,C152 C152	UCHL1	contaminant_UBIQUITIN09 no description:P09936 Ubiquitin carboxyl-terminal hydrolase isozyme L1 OS=Homo sapiens GN=UCHL1 PE=1 SV=2 :contaminant_UBIQUITIN09 no description:P09936 Ubiquitin carboxyl-terminal hydrolase isozyme L1 OS=Homo sapiens GN=UCHL1 PE=1 SV=2 :,contaminant_UBIQUITIN09 no description:P09936 Ubiquitin carboxyl-terminal hydrolase isozyme L1 OS=Homo sapiens GN=UCHL1 PE=1 SV=2 :
EAITAATC*LTEALVDHLNVGVAQAYMNQR	1.19048	0.923736	0.983695	0.251545	0.0344523	0.00713939	1.4702	1.1801	1.1025, 1.1025, 0.7005	1.11115	0.94471	0.986592	0.152048	0.0247016	0.00586225	3	C61 C33 C53 C61 C61	BLOC1S1	P78537 Biogenesis of lysosome-related organelles complex 1 subunit 1 OS=Homo sapiens GN=BLOC1S1 PE=1 SV=2 :P78537-2 Isoform 2 of Biogenesis of lysosome-related organelles complex 1 subunit 1 OS=Homo sapiens GN=BLOC1S1 :A0A087WSV2 Uncharacterized protein (Fragment) OS=Homo sapiens PE=4 SV=1 :F8VP73 Biogenesis of lysosome-related organelles complex 1 subunit 1 OS=Homo sapiens GN=BLOC1S1 PE=1 SV=1 :F8W036 Uncharacterized protein OS=Homo sapiens PE=4 SV=1 :
EALC*DPTVASR	0.881699	0.169395	0.192069	-0.181642	0.771098	0.716543	1.0129, 0.8356, 1.0129, 0.8356	0.9316, 0.7381, 0.9316, 0.7381	0.8778	0.879337	0.0076859	0.0116405	-0.185512	2.11431	1.93403	3	C258 ,C258 C258	PELO	Q9BRX2 Protein pelota homolog OS=Homo sapiens GN=PELO PE=1 SV=2 :Q9BRX2 Protein pelota homolog OS=Homo sapiens GN=PELO PE=1 SV=2 :,Q9BRX2 Protein pelota homolog OS=Homo sapiens GN=PELO PE=1 SV=2 :
EALNSC*NKR	1.28803	0.297501	0.327173	0.365168	0.526512	0.485223		1.2437	1.3324, 1.3324	1.30282	0.0161001	0.0239114	0.381638	1.79317	1.6214	2	C168 C543	NCL	H7BY16 Nucleolin (Fragment) OS=Homo sapiens GN=NCL PE=1 SV=7 :P19338 Nucleolin OS=Homo sapiens GN=NCL PE=1 SV=3 :
EALQFEIDDSSPSMSGC*CGEDCSYEILSR	1.01015	0.709062	0.757101	0.0145686	0.149316	0.120846	1.0233	0.8977	1.0394, 1.2637	1.05604	0.624847	0.653866	0.0786632	0.204226	0.184511	3	C204 C91	NAA40	Q86UY6 N-alpha-acetyltransferase 40 OS=Homo sapiens GN=NAA40 PE=1 SV=1 :F5H2C9 N-alpha-acetyltransferase 40 OS=Homo sapiens GN=NAA40 PE=1 SV=1 :
EALQFEIDDSSPSM+SGC*CGEDCSYEILSR	5.1619	--	--	2.3679	0	0	5.1619			5.1619	--	--	2.3679	0	0	1	M201,C204 M88,C91	NAA40	Q86UY6 N-alpha-acetyltransferase 40 OS=Homo sapiens GN=NAA40 PE=1 SV=1 :F5H2C9 N-alpha-acetyltransferase 40 OS=Homo sapiens GN=NAA40 PE=1 SV=1 :
EALQFEIDDSSPSM+SGCC*GEDCSYEILSR	3.48958	--	--	1.80306	0	0			2.6503, 3.9508	3.30056	0.310168	0.329148	1.72271	0.508403	0.482609	1	M201,C205 M88,C92	NAA40	Q86UY6 N-alpha-acetyltransferase 40 OS=Homo sapiens GN=NAA40 PE=1 SV=1 :F5H2C9 N-alpha-acetyltransferase 40 OS=Homo sapiens GN=NAA40 PE=1 SV=1 :
EALSPC*PSTVSTK	2.47092	0.255739	0.282197	1.30505	0.592203	0.549448		2.0511	2.8907	2.47092	0.255739	0.272174	1.30505	0.592203	0.565153	2	C648 C675 C664	CAMSAP2	Q08AD1-2 Isoform 2 of Calmodulin-regulated spectrin-associated protein 2 OS=Homo sapiens GN=CAMSAP2 :Q08AD1 Calmodulin-regulated spectrin-associated protein 2 OS=Homo sapiens GN=CAMSAP2 PE=1 SV=3 :Q08AD1-3 Isoform 3 of Calmodulin-regulated spectrin-associated protein 2 OS=Homo sapiens GN=CAMSAP2 :
EALWQQC*AIQITHAIQYVVEFAKR	0.183721	0.229203	0.25355	-2.44441	0.639781	0.595936	0.1694		0.198	0.183721	0.229203	0.244375	-2.44441	0.639781	0.611942	2	C262 C273	RORB	Q92753-1 Isoform 1 of Nuclear receptor ROR-beta OS=Homo sapiens GN=RORB :Q92753 Nuclear receptor ROR-beta OS=Homo sapiens GN=RORB PE=1 SV=3 :
EAMC*PGVSGEDSSLLLATQVEGQATNLQR	2.74688	0.436075	0.473422	1.45779	0.360439	0.324752	1.8039		3.6898	2.74688	0.436075	0.459933	1.45779	0.360439	0.337306	2	C90 C90 C90 C90 C90 ,C90	JUP	C9JTX4 Junction plakoglobin (Fragment) OS=Homo sapiens GN=JUP PE=1 SV=1 :P14923 Junction plakoglobin OS=Homo sapiens GN=JUP PE=1 SV=3 :C9JK18 Junction plakoglobin (Fragment) OS=Homo sapiens GN=JUP PE=1 SV=7 :C9J826 Junction plakoglobin (Fragment) OS=Homo sapiens GN=JUP PE=1 SV=7 :C9JKY1 Junction plakoglobin (Fragment) OS=Homo sapiens GN=JUP PE=1 SV=7 :,P14923 Junction plakoglobin OS=Homo sapiens GN=JUP PE=1 SV=3 :
EAMLTHPLAFCGPAC*PPRCGPLM+PEHSGGHLK	3.12038	--	--	1.64172	0	0			3.1204	3.12038	--	--	1.64172	0	0	1	C115,M123 C115,M123	HR	O43593 Lysine-specific demethylase hairless OS=Homo sapiens GN=HR PE=1 SV=5 :O43593-2 Isoform 2 of Lysine-specific demethylase hairless OS=Homo sapiens GN=HR :
EANTLNLAPYDAC*WNACR	1.20831	0.00699743	0.0133958	0.27299	2.15506	1.87303	1.1937	1.2139, 1.2220	1.2136	1.21082	0.00513457	0.0078425	0.275981	2.2895	2.10555	3	C281 C102 C281 C281	EIF2B3	Q9NR50-3 Isoform 3 of Translation initiation factor eIF-2B subunit gamma OS=Homo sapiens GN=EIF2B3 :H0Y580 Translation initiation factor eIF-2B subunit gamma (Fragment) OS=Homo sapiens GN=EIF2B3 PE=1 SV=1 :Q9NR50-2 Isoform 2 of Translation initiation factor eIF-2B subunit gamma OS=Homo sapiens GN=EIF2B3 :Q9NR50 Translation initiation factor eIF-2B subunit gamma OS=Homo sapiens GN=EIF2B3 PE=1 SV=1 :
EANTLNLAPYDACWNAC*R	1.21312	0.0252873	0.0450791	0.27872	1.5971	1.34603	1.2038	1.222	1.2136	1.21312	0.0252873	0.0355312	0.27872	1.5971	1.44939	3	C285 C106 C285 C285	EIF2B3	Q9NR50-3 Isoform 3 of Translation initiation factor eIF-2B subunit gamma OS=Homo sapiens GN=EIF2B3 :H0Y580 Translation initiation factor eIF-2B subunit gamma (Fragment) OS=Homo sapiens GN=EIF2B3 PE=1 SV=1 :Q9NR50-2 Isoform 2 of Translation initiation factor eIF-2B subunit gamma OS=Homo sapiens GN=EIF2B3 :Q9NR50 Translation initiation factor eIF-2B subunit gamma OS=Homo sapiens GN=EIF2B3 PE=1 SV=1 :
EAPC*VLIYIPDGHTK	1.67568	0.375985	0.409361	0.744743	0.42483	0.387893	1.2276		2.1237	1.67568	0.375985	0.397698	0.744743	0.42483	0.400447	2	C697	EPRS	P07814 Bifunctional glutamate/proline--tRNA ligase OS=Homo sapiens GN=EPRS PE=1 SV=5 :
EAPGGGSDRDTPSPGGVSESGSEDGLYEC*HHCAK	1.87983	--	--	0.910603	0	0	1.8798			1.87983	--	--	0.910603	0	0	1	C369	INSM1	Q01101 Insulinoma-associated protein 1 OS=Homo sapiens GN=INSM1 PE=1 SV=1 :
EAPGSLLLC*SAPSAAPEALVDSVIAPSR	1.14332	0.139204	0.197264	0.19323	0.856347	0.704952	1.1484, 1.1484, 1.1524	1.077	1.2287, 1.2287, 1.1565	1.16287	0.000171112	0.000311659	0.21769	3.76672	3.50632	3	C204	ALKBH4	Q9NXW9 Alpha-ketoglutarate-dependent dioxygenase alkB homolog 4 OS=Homo sapiens GN=ALKBH4 PE=1 SV=1 :
EAPSPTC*PDLGAK	2.25231	--	--	1.1714	0	0			2.2523	2.25231	--	--	1.1714	0	0	1	C185	CBX4	O00257 E3 SUMO-protein ligase CBX4 OS=Homo sapiens GN=CBX4 PE=1 SV=3 :
EAPWRLPTC*AAQPPWPQGGQIEFR	0.631392	--	--	-0.663391	0	0	0.6314			0.631392	--	--	-0.663391	0	0	1	C1253	ABCC6	O95255 Multidrug resistance-associated protein 6 OS=Homo sapiens GN=ABCC6 PE=1 SV=2 :
EAPYFYNDTVTFKC*YSGFTLK	0.666784	--	--	-0.584709	0	0		0.6668		0.666784	--	--	-0.584709	0	0	1	C630 C630 C630 C630 C604	CR2	P20023-4 Isoform D of Complement receptor type 2 OS=Homo sapiens GN=CR2 :P20023-3 Isoform C of Complement receptor type 2 OS=Homo sapiens GN=CR2 :Q5SR47 Complement receptor type 2 OS=Homo sapiens GN=CR2 PE=1 SV=1 :P20023 Complement receptor type 2 OS=Homo sapiens GN=CR2 PE=1 SV=2 :P20023-2 Isoform B of Complement receptor type 2 OS=Homo sapiens GN=CR2 :
EAQAAMEGLNGQDLMGQPISVDWC*FVR	0.853285	0.012321	0.0229828	-0.2289	1.90936	1.6386	0.4740, 1.0335, 1.0120, 0.9466, 1.0335, 0.9701, 1.0592, 0.8506	0.6444, 0.8432, 1.0463, 1.0463	0.7691, 0.7691, 0.7564, 1.0373, 0.9626, 0.8783	0.896253	0.0501808	0.0695333	-0.158022	1.29946	1.15781	3	C149 C148 C81 ,C149 C148 C81 C149 C148 C81	RBM8A	Q9Y5S9 RNA-binding protein 8A OS=Homo sapiens GN=RBM8A PE=1 SV=1 :Q9Y5S9-2 Isoform 2 of RNA-binding protein 8A OS=Homo sapiens GN=RBM8A :A0A0J9YW13 RNA-binding protein 8A (Fragment) OS=Homo sapiens GN=RBM8A PE=1 SV=1 :,Q9Y5S9 RNA-binding protein 8A OS=Homo sapiens GN=RBM8A PE=1 SV=1 :Q9Y5S9-2 Isoform 2 of RNA-binding protein 8A OS=Homo sapiens GN=RBM8A :A0A0J9YW13 RNA-binding protein 8A (Fragment) OS=Homo sapiens GN=RBM8A PE=1 SV=1 :Q9Y5S9 RNA-binding protein 8A OS=Homo sapiens GN=RBM8A PE=1 SV=1 :Q9Y5S9-2 Isoform 2 of RNA-binding protein 8A OS=Homo sapiens GN=RBM8A :A0A0J9YW13 RNA-binding protein 8A (Fragment) OS=Homo sapiens GN=RBM8A PE=1 SV=1 :
EAQAAMEGLNGQDLM+GQPISVDWC*FVR	1.0124	0.999915	1	0.0177729	3.69082e-05	0	1.0982, 1.0651, 1.0383, 0.9926	1.0195, 1.0891, 1.0195	1.0034, 1.0078, 0.8062, 0.9671, 1.0028	1.00913	0.999869	1	0.0131165	5.68612e-05	0	3	M140,C149 M139,C148 M72,C81	RBM8A	Q9Y5S9 RNA-binding protein 8A OS=Homo sapiens GN=RBM8A PE=1 SV=1 :Q9Y5S9-2 Isoform 2 of RNA-binding protein 8A OS=Homo sapiens GN=RBM8A :A0A0J9YW13 RNA-binding protein 8A (Fragment) OS=Homo sapiens GN=RBM8A PE=1 SV=1 :
EAQAAM+EGLNGQDLMGQPISVDWC*FVR	0.947504	0.440797	0.478372	-0.0777965	0.355761	0.320234	1.0503, 1.1770, 0.5633, 1.0426, 1.0982, 0.5633, 1.0914, 0.9025	1.0376, 1.0129, 0.2115, 1.0271, 1.0400, 1.0391	1.0034, 1.0034, 1.0590, 0.8979	0.934461	0.429662	0.453386	-0.0977934	0.366873	0.343532	3	M131,C149 M130,C148 M63,C81 ,M131,C149 M130,C148 M63,C81 M131,C149 M130,C148 M63,C81 M131,C149 M130,C148 M63,C81	RBM8A	Q9Y5S9 RNA-binding protein 8A OS=Homo sapiens GN=RBM8A PE=1 SV=1 :Q9Y5S9-2 Isoform 2 of RNA-binding protein 8A OS=Homo sapiens GN=RBM8A :A0A0J9YW13 RNA-binding protein 8A (Fragment) OS=Homo sapiens GN=RBM8A PE=1 SV=1 :,Q9Y5S9 RNA-binding protein 8A OS=Homo sapiens GN=RBM8A PE=1 SV=1 :Q9Y5S9-2 Isoform 2 of RNA-binding protein 8A OS=Homo sapiens GN=RBM8A :A0A0J9YW13 RNA-binding protein 8A (Fragment) OS=Homo sapiens GN=RBM8A PE=1 SV=1 :Q9Y5S9 RNA-binding protein 8A OS=Homo sapiens GN=RBM8A PE=1 SV=1 :Q9Y5S9-2 Isoform 2 of RNA-binding protein 8A OS=Homo sapiens GN=RBM8A :A0A0J9YW13 RNA-binding protein 8A (Fragment) OS=Homo sapiens GN=RBM8A PE=1 SV=1 :Q9Y5S9 RNA-binding protein 8A OS=Homo sapiens GN=RBM8A PE=1 SV=1 :Q9Y5S9-2 Isoform 2 of RNA-binding protein 8A OS=Homo sapiens GN=RBM8A :A0A0J9YW13 RNA-binding protein 8A (Fragment) OS=Homo sapiens GN=RBM8A PE=1 SV=1 :
EAQDAPGLDPQGAADC*AQGVLR	1.08639	0.411616	0.447475	0.119542	0.385507	0.349231	1.1842	1.1315	0.9435	1.08639	0.411616	0.434813	0.119542	0.385507	0.361697	3	C802 C813 C746 C780 C644 C700	CUX1	P39880 Homeobox protein cut-like 1 OS=Homo sapiens GN=CUX1 PE=1 SV=3 :P39880-3 Isoform 3 of Homeobox protein cut-like 1 OS=Homo sapiens GN=CUX1 :P39880-5 Isoform 6 of Homeobox protein cut-like 1 OS=Homo sapiens GN=CUX1 :P39880-2 Isoform 2 of Homeobox protein cut-like 1 OS=Homo sapiens GN=CUX1 :P39880-6 Isoform 7 of Homeobox protein cut-like 1 OS=Homo sapiens GN=CUX1 :P39880-4 Isoform 5 of Homeobox protein cut-like 1 OS=Homo sapiens GN=CUX1 :
EAQM+IFLNCGHVCCCQQCC*QPLR	2.18549	--	--	1.12796	0	0	2.1855			2.18549	--	--	1.12796	0	0	1	M658,C673 M685,C700	LRSAM1	Q6UWE0-2 Isoform 2 of E3 ubiquitin-protein ligase LRSAM1 OS=Homo sapiens GN=LRSAM1 :Q6UWE0 E3 ubiquitin-protein ligase LRSAM1 OS=Homo sapiens GN=LRSAM1 PE=1 SV=1 :
EASAC*PGHVEAAPETTAVSAETGPEVTDAAAR	1.47939	0.00803067	0.0153006	0.565002	2.09525	1.81529	1.5403, 1.5795, 1.5340, 1.5330	1.4311, 1.4561, 1.4296, 1.4311, 1.4561	1.5423, 1.4556, 1.4331, 1.5423, 1.4340	1.48558	5.94299e-05	0.000108739	0.571023	4.22599	3.96362	3	C139 ,C139 C139	MGARP	Q8TDB4 Protein MGARP OS=Homo sapiens GN=MGARP PE=1 SV=1 :Q8TDB4 Protein MGARP OS=Homo sapiens GN=MGARP PE=1 SV=1 :,Q8TDB4 Protein MGARP OS=Homo sapiens GN=MGARP PE=1 SV=1 :
EASFMSVNESC*YKYGQTLDLSK	1.21028	--	--	0.275341	0	0		1.2103		1.21028	--	--	0.275341	0	0	1	C491	TLR7	Q9NYK1 Toll-like receptor 7 OS=Homo sapiens GN=TLR7 PE=2 SV=1 :
EASFSPTDNKFATC*SDDGTVR	1.88013	0.320648	0.349834	0.910833	0.493971	0.456138		1.8184	1.9419	1.88013	0.320648	0.340064	0.910833	0.493971	0.46844	2	C220	WDR33	Q9C0J8 pre-mRNA 3' end processing protein WDR33 OS=Homo sapiens GN=WDR33 PE=1 SV=2 :
EASSC*AVNLVLR	0.955462	0.505032	0.544994	-0.0657298	0.296681	0.263608	1.1696	1.3628, 1.3628	0.3242, 0.3435	0.912581	0.267353	0.284432	-0.131975	0.572915	0.546022	3	C450 C431	STK39	Q9UEW8 STE20/SPS1-related proline-alanine-rich protein kinase OS=Homo sapiens GN=STK39 PE=1 SV=3 :Q9UEW8-2 Isoform 2 of STE20/SPS1-related proline-alanine-rich protein kinase OS=Homo sapiens GN=STK39 :
EASSSAC*DLPR	1.37391	0.0658553	0.107641	0.458292	1.18141	0.968022	1.3826, 1.3826	1.3632, 1.3625	1.3764	1.37343	7.58296e-05	0.00013863	0.457779	4.12016	3.85814	3	C239	ADO	Q96SZ5 2-aminoethanethiol dioxygenase OS=Homo sapiens GN=ADO PE=1 SV=2 :
EASYGSIDC*QYPGSALALDGSSNVEAEVLENDGVSGGLGQR	0.798997	0.640754	0.685911	-0.323738	0.193308	0.163732		1.1993, 1.1557, 1.1829, 1.6198	0.423	1.11616	0.505829	0.532866	0.158543	0.295996	0.273382	2	C163 C119 C115 ,C163 C119 C115 C163 C119 C115 C163 C119 C115	USP10	Q14694-2 Isoform 2 of Ubiquitin carboxyl-terminal hydrolase 10 OS=Homo sapiens GN=USP10 :Q14694-3 Isoform 3 of Ubiquitin carboxyl-terminal hydrolase 10 OS=Homo sapiens GN=USP10 :Q14694 Ubiquitin carboxyl-terminal hydrolase 10 OS=Homo sapiens GN=USP10 PE=1 SV=2 :Q14694-2 Isoform 2 of Ubiquitin carboxyl-terminal hydrolase 10 OS=Homo sapiens GN=USP10 :Q14694-3 Isoform 3 of Ubiquitin carboxyl-terminal hydrolase 10 OS=Homo sapiens GN=USP10 :Q14694 Ubiquitin carboxyl-terminal hydrolase 10 OS=Homo sapiens GN=USP10 PE=1 SV=2 :Q14694-2 Isoform 2 of Ubiquitin carboxyl-terminal hydrolase 10 OS=Homo sapiens GN=USP10 :Q14694-3 Isoform 3 of Ubiquitin carboxyl-terminal hydrolase 10 OS=Homo sapiens GN=USP10 :Q14694 Ubiquitin carboxyl-terminal hydrolase 10 OS=Homo sapiens GN=USP10 PE=1 SV=2 :,Q14694-2 Isoform 2 of Ubiquitin carboxyl-terminal hydrolase 10 OS=Homo sapiens GN=USP10 :Q14694-3 Isoform 3 of Ubiquitin carboxyl-terminal hydrolase 10 OS=Homo sapiens GN=USP10 :Q14694 Ubiquitin carboxyl-terminal hydrolase 10 OS=Homo sapiens GN=USP10 PE=1 SV=2 :
EATDPRPC*EVENAVESWR	1.19584	0.0413135	0.0709221	0.258025	1.38391	1.14922	1.2376, 1.1851	1.2328, 1.0467	1.2481, 1.2527	1.20051	0.00572508	0.00872478	0.263646	2.24222	2.05925	3	C111 C111 C111 C111 C111 C111 C111 C111 C111 C111	CAPZA2	C9JUG7 F-actin-capping protein subunit alpha-2 OS=Homo sapiens GN=CAPZA2 PE=1 SV=1 :F8W9N7 F-actin-capping protein subunit alpha-2 OS=Homo sapiens GN=CAPZA2 PE=1 SV=1 :A0A0D9SET8 F-actin-capping protein subunit alpha-2 OS=Homo sapiens GN=CAPZA2 PE=1 SV=1 :P47755-2 Isoform 2 of F-actin-capping protein subunit alpha-2 OS=Homo sapiens GN=CAPZA2 :P47755 F-actin-capping protein subunit alpha-2 OS=Homo sapiens GN=CAPZA2 PE=1 SV=3 :C9JUG7 F-actin-capping protein subunit alpha-2 OS=Homo sapiens GN=CAPZA2 PE=1 SV=1 :F8W9N7 F-actin-capping protein subunit alpha-2 OS=Homo sapiens GN=CAPZA2 PE=1 SV=1 :A0A0D9SET8 F-actin-capping protein subunit alpha-2 OS=Homo sapiens GN=CAPZA2 PE=1 SV=1 :P47755-2 Isoform 2 of F-actin-capping protein subunit alpha-2 OS=Homo sapiens GN=CAPZA2 :P47755 F-actin-capping protein subunit alpha-2 OS=Homo sapiens GN=CAPZA2 PE=1 SV=3 :
EATEGTGNPAFNMSSPDLSAC*QTAEK	1.62929	--	--	0.704246	0	0			1.6293	1.62929	--	--	0.704246	0	0	1	C52 C39 C120 C52 C52 C52 C52 C35 C52 C52 C62 C52 C42	OFCC1,MRDS1	Q8IZS5-3 Isoform 3 of Orofacial cleft 1 candidate gene 1 protein OS=Homo sapiens GN=OFCC1 :H7C5F4 Orofacial cleft 1 candidate gene 1 protein (Fragment) OS=Homo sapiens GN=OFCC1 PE=4 SV=1 :Q8IZS5-2 Isoform 2 of Orofacial cleft 1 candidate gene 1 protein OS=Homo sapiens GN=OFCC1 :A0A087X205 Orofacial cleft 1 candidate gene 1 protein OS=Homo sapiens GN=OFCC1 PE=4 SV=1 :A0A087WWC2 Orofacial cleft 1 candidate gene 1 protein OS=Homo sapiens GN=OFCC1 PE=4 SV=1 :Q8IZS5 Orofacial cleft 1 candidate gene 1 protein OS=Homo sapiens GN=OFCC1 PE=1 SV=1 :Q8IZS0 MRDS1 protein (Fragment) OS=Homo sapiens GN=MRDS1 PE=2 SV=1 :H0Y878 Orofacial cleft 1 candidate gene 1 protein (Fragment) OS=Homo sapiens GN=OFCC1 PE=4 SV=1 :Q8IZS5-5 Isoform 5 of Orofacial cleft 1 candidate gene 1 protein OS=Homo sapiens GN=OFCC1 :A0A0A0MR58 Orofacial cleft 1 candidate gene 1 protein OS=Homo sapiens GN=OFCC1 PE=4 SV=1 :R4GNG0 Orofacial cleft 1 candidate gene 1 protein (Fragment) OS=Homo sapiens GN=OFCC1 PE=4 SV=1 :Q8IZS5-4 Isoform 4 of Orofacial cleft 1 candidate gene 1 protein OS=Homo sapiens GN=OFCC1 :H7C4X1 Orofacial cleft 1 candidate gene 1 protein (Fragment) OS=Homo sapiens GN=OFCC1 PE=4 SV=1 :
EAVC*FIPGEGHTLQEHQIVLVEGGR	23.6565	0.129979	0.186197	4.56416	0.886128	0.730027	13.3262		33.9867	23.6565	0.129979	0.171527	4.56416	0.886128	0.765669	2	C93	MRPS12	O15235 28S ribosomal protein S12, mitochondrial OS=Homo sapiens GN=MRPS12 PE=1 SV=1 :
EAVFATC*GQQVDIWDEQR	0.53927	0.0546506	0.0912743	-0.89092	1.2624	1.03965	0.4760, 0.4600	0.5187	0.6305	0.521321	4.17915e-05	7.65135e-05	-0.939757	4.37891	4.11626	3	C37 C174 C326 C174 C138	DCAF13	A0A087X1F8 DDB1- and CUL4-associated factor 13 (Fragment) OS=Homo sapiens GN=DCAF13 PE=1 SV=1 :Q9NV06 DDB1- and CUL4-associated factor 13 OS=Homo sapiens GN=DCAF13 PE=1 SV=2 :A0A087WT20 DDB1- and CUL4-associated factor 13 OS=Homo sapiens GN=DCAF13 PE=1 SV=1 :B3KME9 DDB1- and CUL4-associated factor 13 OS=Homo sapiens GN=DCAF13 PE=1 SV=1 :E5RHM4 DDB1- and CUL4-associated factor 13 OS=Homo sapiens GN=DCAF13 PE=1 SV=2 :
EAVQC*VQELASPSLLFIFVR	1.20969	0.0036667	0.00719456	0.274641	2.43573	2.143	1.2206	1.1797, 1.2081, 1.2081	1.2228, 1.2183	1.20959	0.0393951	0.0547085	0.274517	1.40456	1.26194	3	C1070 C1101 C1265 C1272 C1225 C1179 C1102 C1226 C1069 C1266 C1178 C1066	EIF4G1	Q04637-7 Isoform 7 of Eukaryotic translation initiation factor 4 gamma 1 OS=Homo sapiens GN=EIF4G1 :Q04637-5 Isoform D of Eukaryotic translation initiation factor 4 gamma 1 OS=Homo sapiens GN=EIF4G1 :Q04637 Eukaryotic translation initiation factor 4 gamma 1 OS=Homo sapiens GN=EIF4G1 PE=1 SV=4 :Q04637-9 Isoform 9 of Eukaryotic translation initiation factor 4 gamma 1 OS=Homo sapiens GN=EIF4G1 :Q04637-3 Isoform B of Eukaryotic translation initiation factor 4 gamma 1 OS=Homo sapiens GN=EIF4G1 :E9PGM1 Eukaryotic translation initiation factor 4 gamma 1 OS=Homo sapiens GN=EIF4G1 PE=1 SV=1 :E7EX73 Eukaryotic translation initiation factor 4 gamma 1 OS=Homo sapiens GN=EIF4G1 PE=1 SV=1 :E7EUU4 Eukaryotic translation initiation factor 4 gamma 1 OS=Homo sapiens GN=EIF4G1 PE=1 SV=1 :Q04637-6 Isoform E of Eukaryotic translation initiation factor 4 gamma 1 OS=Homo sapiens GN=EIF4G1 :Q04637-8 Isoform 8 of Eukaryotic translation initiation factor 4 gamma 1 OS=Homo sapiens GN=EIF4G1 :Q04637-4 Isoform C of Eukaryotic translation initiation factor 4 gamma 1 OS=Homo sapiens GN=EIF4G1 :A0A0A0MR52 Eukaryotic translation initiation factor 4 gamma 1 OS=Homo sapiens GN=EIF4G1 PE=1 SV=1 :
EAVQLVNTREEVEDLC*R	1.64792	--	--	0.720649	0	0	1.6618, 1.6349			1.64832	0.00553532	0.00843998	0.720995	2.25686	2.07366	1	C544 C546	ALDH18A1	P54886-2 Isoform Short of Delta-1-pyrroline-5-carboxylate synthase OS=Homo sapiens GN=ALDH18A1 :P54886 Delta-1-pyrroline-5-carboxylate synthase OS=Homo sapiens GN=ALDH18A1 PE=1 SV=2 :
EAVSDCIPSLDSSQSTPTEELSSQGQSNTDKIEC*QAENYLNALFR	1.22458	--	--	0.292289	0	0		1.2246		1.22458	--	--	0.292289	0	0	1	C130 C130	LCORL	Q8N3X6 Ligand-dependent nuclear receptor corepressor-like protein OS=Homo sapiens GN=LCORL PE=1 SV=4 :Q8N3X6-3 Isoform 3 of Ligand-dependent nuclear receptor corepressor-like protein OS=Homo sapiens GN=LCORL :
EAVSDC*IPSLDSSQSTPTEELSSQGQSNTDKIECQAENYLNALFR	1.13302	--	--	0.180179	0	0			1.0475, 1.2408	1.14414	0.345049	0.365722	0.194267	0.46212	0.436849	1	C102 C102	LCORL	Q8N3X6 Ligand-dependent nuclear receptor corepressor-like protein OS=Homo sapiens GN=LCORL PE=1 SV=4 :Q8N3X6-3 Isoform 3 of Ligand-dependent nuclear receptor corepressor-like protein OS=Homo sapiens GN=LCORL :
EAVTAC*AVTSLIK	1.6993	--	--	0.764944	0	0	1.6993			1.6993	--	--	0.764944	0	0	1	C87 C87	FAM53B	Q14153 Protein FAM53B OS=Homo sapiens GN=FAM53B PE=1 SV=2 :Q14153-2 Isoform 2 of Protein FAM53B OS=Homo sapiens GN=FAM53B :
EC*ACAGLAR	1.37395	0.296006	0.325204	0.458326	0.528699	0.487844	1.1511	1.1891, 3.4945	1.1358	1.74261	0.177937	0.190918	0.801252	0.749733	0.719153	3	C57	HEATR3	Q7Z4Q2 HEAT repeat-containing protein 3 OS=Homo sapiens GN=HEATR3 PE=1 SV=2 :
EC*ADLWPR	1.36575	0.0126284	0.0234866	0.449691	1.89865	1.62918	1.3805, 1.5072, 1.3838, 1.3983, 1.3885, 1.3566, 1.3837, 1.4668, 1.5072, 0.9847, 1.1677, 1.3777, 1.3885, 1.4668	1.3701, 1.3724, 1.5088, 1.3411, 1.3925, 1.3263, 1.3426, 1.2992, 1.3416, 1.3631, 1.4127, 1.5088, 1.9445, 1.2740, 1.3412, 1.3640	1.3223, 1.3615, 1.3485, 1.6308, 1.5282, 0.2296, 1.3254, 1.3499, 1.6308, 1.3273	1.36788	6.14207e-05	0.000112358	0.451938	4.21169	3.9494	3	C125 C125 C125 C125 C125 ,C125 C125 C125 C125 C125 C125	RPL23	P62829 60S ribosomal protein L23 OS=Homo sapiens GN=RPL23 PE=1 SV=1 :P62829 60S ribosomal protein L23 OS=Homo sapiens GN=RPL23 PE=1 SV=1 :P62829 60S ribosomal protein L23 OS=Homo sapiens GN=RPL23 PE=1 SV=1 :P62829 60S ribosomal protein L23 OS=Homo sapiens GN=RPL23 PE=1 SV=1 :P62829 60S ribosomal protein L23 OS=Homo sapiens GN=RPL23 PE=1 SV=1 :,P62829 60S ribosomal protein L23 OS=Homo sapiens GN=RPL23 PE=1 SV=1 :P62829 60S ribosomal protein L23 OS=Homo sapiens GN=RPL23 PE=1 SV=1 :P62829 60S ribosomal protein L23 OS=Homo sapiens GN=RPL23 PE=1 SV=1 :P62829 60S ribosomal protein L23 OS=Homo sapiens GN=RPL23 PE=1 SV=1 :P62829 60S ribosomal protein L23 OS=Homo sapiens GN=RPL23 PE=1 SV=1 :P62829 60S ribosomal protein L23 OS=Homo sapiens GN=RPL23 PE=1 SV=1 :
EC*CQPVLVYIPPQAELR	0.335834	--	--	-1.57418	0	0	0.3358			0.335834	--	--	-1.57418	0	0	1	C2111 C2016 C1996 C2074	ACACA	Q13085-4 Isoform 4 of Acetyl-CoA carboxylase 1 OS=Homo sapiens GN=ACACA :Q13085-2 Isoform 2 of Acetyl-CoA carboxylase 1 OS=Homo sapiens GN=ACACA :Q13085-3 Isoform 3 of Acetyl-CoA carboxylase 1 OS=Homo sapiens GN=ACACA :Q13085 Acetyl-CoA carboxylase 1 OS=Homo sapiens GN=ACACA PE=1 SV=2 :
EC*DFREDDSVHAYHR	1.5691	0.996601	1	0.649935	0.00147856	0	0.4112	1.9712	2.3249	1.5691	0.996601	1	0.649935	0.00147856	0	3	C113	ENDOG	Q14249 Endonuclease G, mitochondrial OS=Homo sapiens GN=ENDOG PE=1 SV=4 :
EC*EEEAINIQSTAPEEEHESPR	0.846695	0.219382	0.248075	-0.240085	0.658799	0.605416	0.9283	0.6826	0.9291	0.846695	0.219382	0.234871	-0.240085	0.658799	0.62917	3	C277 C282	UTRN	P46939 Utrophin OS=Homo sapiens GN=UTRN PE=1 SV=2 :P46939-2 Isoform 2 of Utrophin OS=Homo sapiens GN=UTRN :
EC*EGIVPVPLAEK	1.46781	0.0805905	0.130659	0.553667	1.09372	0.88386	1.3803, 1.3803	1.5553		1.43864	0.0230615	0.0324452	0.52471	1.63711	1.48885	2	C105	MRPS6	P82932 28S ribosomal protein S6, mitochondrial OS=Homo sapiens GN=MRPS6 PE=1 SV=3 :
EC*EHC*DCLQGFQLTHSLGGGTGSGMGTLLISK	0.349994	--	--	-1.5146	0	0		0.35		0.349994	--	--	-1.5146	0	0	1	C124,C127 C87,C90	TUBB6	Q9BUF5 Tubulin beta-6 chain OS=Homo sapiens GN=TUBB6 PE=1 SV=1 :K7ESM5 Tubulin beta-6 chain (Fragment) OS=Homo sapiens GN=TUBB6 PE=1 SV=1 :
EC*EKNDSTADELHVK	1.36374	0.212037	0.239893	0.447573	0.673588	0.619983	1.3319	1.5614	1.198	1.36374	0.212037	0.227339	0.447573	0.673588	0.643326	3	C333 C333 C333	R3HCC1L	Q7Z5L2 Coiled-coil domain-containing protein R3HCC1L OS=Homo sapiens GN=R3HCC1L PE=1 SV=2 :Q7Z5L2-2 Isoform 2 of Coiled-coil domain-containing protein R3HCC1L OS=Homo sapiens GN=R3HCC1L :A0A087X0M0 Coiled-coil domain-containing protein R3HCC1L OS=Homo sapiens GN=R3HCC1L PE=1 SV=1 :
EC*ELSPGVNR	3.7746	--	--	1.91632	0	0		3.7746		3.7746	--	--	1.91632	0	0	1	C490 C120 C489 C489 C453 C490	SRRT	Q9BXP5-2 Isoform 2 of Serrate RNA effector molecule homolog OS=Homo sapiens GN=SRRT :H7C3A1 Serrate RNA effector molecule homolog (Fragment) OS=Homo sapiens GN=SRRT PE=1 SV=1 :Q9BXP5-4 Isoform 4 of Serrate RNA effector molecule homolog OS=Homo sapiens GN=SRRT :Q9BXP5-3 Isoform 3 of Serrate RNA effector molecule homolog OS=Homo sapiens GN=SRRT :Q9BXP5-5 Isoform 5 of Serrate RNA effector molecule homolog OS=Homo sapiens GN=SRRT :Q9BXP5 Serrate RNA effector molecule homolog OS=Homo sapiens GN=SRRT PE=1 SV=1 :
EC*ELYVQK	1.42407	0.000599695	0.00119586	0.510023	3.22207	2.92232	1.1970, 1.8482	1.2052, 1.7406	1.0705, 1.8663	1.48795	0.0122151	0.0182305	0.573325	1.9131	1.7392	3	C18 C18 C18 C18 C18 C18 C18 C18 C18 C18 C18 C18 C18 C18 C18 C18 C18 C18 C18 C18 C18 C18 C18 C18	PRKAR1A	K7EIE5 cAMP-dependent protein kinase type I-alpha regulatory subunit (Fragment) OS=Homo sapiens GN=PRKAR1A PE=1 SV=1 :P10644 cAMP-dependent protein kinase type I-alpha regulatory subunit OS=Homo sapiens GN=PRKAR1A PE=1 SV=1 :X6RAV4 cAMP-dependent protein kinase type I-alpha regulatory subunit OS=Homo sapiens GN=PRKAR1A PE=1 SV=1 :K7EJ40 cAMP-dependent protein kinase type I-alpha regulatory subunit (Fragment) OS=Homo sapiens GN=PRKAR1A PE=1 SV=1 :K7EID3 cAMP-dependent protein kinase type I-alpha regulatory subunit (Fragment) OS=Homo sapiens GN=PRKAR1A PE=1 SV=7 :K7EMZ6 cAMP-dependent protein kinase type I-alpha regulatory subunit OS=Homo sapiens GN=PRKAR1A PE=1 SV=1 :K7EK41 cAMP-dependent protein kinase type I-alpha regulatory subunit (Fragment) OS=Homo sapiens GN=PRKAR1A PE=1 SV=1 :K7EQK3 cAMP-dependent protein kinase type I-alpha regulatory subunit (Fragment) OS=Homo sapiens GN=PRKAR1A PE=1 SV=1 :K7EPB2 cAMP-dependent protein kinase type I-alpha regulatory subunit (Fragment) OS=Homo sapiens GN=PRKAR1A PE=1 SV=1 :K7EPR5 cAMP-dependent protein kinase type I-alpha regulatory subunit (Fragment) OS=Homo sapiens GN=PRKAR1A PE=1 SV=7 :P10644-2 Isoform 2 of cAMP-dependent protein kinase type I-alpha regulatory subunit OS=Homo sapiens GN=PRKAR1A :K7EMU2 cAMP-dependent protein kinase type I-alpha regulatory subunit (Fragment) OS=Homo sapiens GN=PRKAR1A PE=1 SV=1 :K7EIE5 cAMP-dependent protein kinase type I-alpha regulatory subunit (Fragment) OS=Homo sapiens GN=PRKAR1A PE=1 SV=1 :P10644 cAMP-dependent protein kinase type I-alpha regulatory subunit OS=Homo sapiens GN=PRKAR1A PE=1 SV=1 :X6RAV4 cAMP-dependent protein kinase type I-alpha regulatory subunit OS=Homo sapiens GN=PRKAR1A PE=1 SV=1 :K7EJ40 cAMP-dependent protein kinase type I-alpha regulatory subunit (Fragment) OS=Homo sapiens GN=PRKAR1A PE=1 SV=1 :K7EID3 cAMP-dependent protein kinase type I-alpha regulatory subunit (Fragment) OS=Homo sapiens GN=PRKAR1A PE=1 SV=7 :K7EMZ6 cAMP-dependent protein kinase type I-alpha regulatory subunit OS=Homo sapiens GN=PRKAR1A PE=1 SV=1 :K7EK41 cAMP-dependent protein kinase type I-alpha regulatory subunit (Fragment) OS=Homo sapiens GN=PRKAR1A PE=1 SV=1 :K7EQK3 cAMP-dependent protein kinase type I-alpha regulatory subunit (Fragment) OS=Homo sapiens GN=PRKAR1A PE=1 SV=1 :K7EPB2 cAMP-dependent protein kinase type I-alpha regulatory subunit (Fragment) OS=Homo sapiens GN=PRKAR1A PE=1 SV=1 :K7EPR5 cAMP-dependent protein kinase type I-alpha regulatory subunit (Fragment) OS=Homo sapiens GN=PRKAR1A PE=1 SV=7 :P10644-2 Isoform 2 of cAMP-dependent protein kinase type I-alpha regulatory subunit OS=Homo sapiens GN=PRKAR1A :K7EMU2 cAMP-dependent protein kinase type I-alpha regulatory subunit (Fragment) OS=Homo sapiens GN=PRKAR1A PE=1 SV=1 :
EC*EPPSAGAAVTARPGQEIR	1.01753	--	--	0.0250657	0	0		1.0175		1.01753	--	--	0.0250657	0	0	1	C26 C149 C149 C144	LNP	Q9C0E8-3 Isoform 3 of Protein lunapark OS=Homo sapiens GN=LNP :Q9C0E8 Protein lunapark OS=Homo sapiens GN=LNP PE=1 SV=2 :Q9C0E8-4 Isoform 4 of Protein lunapark OS=Homo sapiens GN=LNP :Q9C0E8-2 Isoform 2 of Protein lunapark OS=Homo sapiens GN=LNP :
EC*ERDYQDDTLELYNR	1.12235	0.114785	0.165184	0.166518	0.940114	0.782031	1.2090, 1.2211, 1.2090	1.0741, 1.0741, 1.0906	1.0636	1.13452	0.110956	0.147461	0.182079	0.954851	0.831323	3	C1035 C1230 C783 C1035 C1035 C1230 C783 C1035 ,C1035 C1230 C1035	YLPM1	P49750-3 Isoform 3 of YLP motif-containing protein 1 OS=Homo sapiens GN=YLPM1 :P49750-4 Isoform 4 of YLP motif-containing protein 1 OS=Homo sapiens GN=YLPM1 :P49750 YLP motif-containing protein 1 OS=Homo sapiens GN=YLPM1 PE=1 SV=3 :,P49750-3 Isoform 3 of YLP motif-containing protein 1 OS=Homo sapiens GN=YLPM1 :P49750-4 Isoform 4 of YLP motif-containing protein 1 OS=Homo sapiens GN=YLPM1 :H0YIQ2 YLP motif-containing protein 1 (Fragment) OS=Homo sapiens GN=YLPM1 PE=1 SV=1 :P49750 YLP motif-containing protein 1 OS=Homo sapiens GN=YLPM1 PE=1 SV=3 :P49750-3 Isoform 3 of YLP motif-containing protein 1 OS=Homo sapiens GN=YLPM1 :P49750-4 Isoform 4 of YLP motif-containing protein 1 OS=Homo sapiens GN=YLPM1 :H0YIQ2 YLP motif-containing protein 1 (Fragment) OS=Homo sapiens GN=YLPM1 PE=1 SV=1 :P49750 YLP motif-containing protein 1 OS=Homo sapiens GN=YLPM1 PE=1 SV=3 :
EC*GRDLEFSHSDSR	1.33593	0.364934	0.397561	0.417848	0.437785	0.400597	1.1578		1.5140, 1.5140	1.3953	0.0506972	0.0702378	0.480575	1.29502	1.15343	2	C121 C107	SUGP2	M0R2Z9 SURP and G-patch domain-containing protein 2 OS=Homo sapiens GN=SUGP2 PE=1 SV=1 :Q8IX01 SURP and G-patch domain-containing protein 2 OS=Homo sapiens GN=SUGP2 PE=1 SV=2 :
ECIC*EVEGQVPCPSLVPLPK	1.2306	--	--	0.299361	0	0	1.2306			1.2306	--	--	0.299361	0	0	1	C141	MRPS25	P82663 28S ribosomal protein S25, mitochondrial OS=Homo sapiens GN=MRPS25 PE=1 SV=1 :
ECISIHVGQAGVQIGNAC*WELYCLEHGIQPDGQMPSDK	1.32255	--	--	0.40332	0	0		1.3225		1.32255	--	--	0.40332	0	0	1	C20 C20 C20	TUBA1A,TUBA1B,TUBA1C	Q9BQE3 Tubulin alpha-1C chain OS=Homo sapiens GN=TUBA1C PE=1 SV=1 :P68363 Tubulin alpha-1B chain OS=Homo sapiens GN=TUBA1B PE=1 SV=1 :Q71U36 Tubulin alpha-1A chain OS=Homo sapiens GN=TUBA1A PE=1 SV=1 :
ECISIHVGQAGVQIGNACWELYC*LEHGIQPDGQMPSDK	1.32255	--	--	0.40332	0	0		1.3225		1.32255	--	--	0.40332	0	0	1	C25 C25 C25	TUBA1A,TUBA1B,TUBA1C	Q9BQE3 Tubulin alpha-1C chain OS=Homo sapiens GN=TUBA1C PE=1 SV=1 :P68363 Tubulin alpha-1B chain OS=Homo sapiens GN=TUBA1B PE=1 SV=1 :Q71U36 Tubulin alpha-1A chain OS=Homo sapiens GN=TUBA1A PE=1 SV=1 :
EC*LAEVAR	1.25484	--	--	0.327504	0	0			1.2548	1.25484	--	--	0.327504	0	0	1	C134 C130 C40 C92	HEY1	Q9Y5J3-2 Isoform 2 of Hairy/enhancer-of-split related with YRPW motif protein 1 OS=Homo sapiens GN=HEY1 :Q9Y5J3 Hairy/enhancer-of-split related with YRPW motif protein 1 OS=Homo sapiens GN=HEY1 PE=1 SV=1 :B4DEI9 Hairy/enhancer-of-split-related with YRPW motif protein 1 OS=Homo sapiens GN=HEY1 PE=1 SV=1 :E5RHK6 Hairy/enhancer-of-split-related with YRPW motif protein 1 (Fragment) OS=Homo sapiens GN=HEY1 PE=4 SV=1 :
EC*LPLIIFLR	5.87557	0.0159105	0.0292207	2.55473	1.79832	1.53431	1.3159, 12.6779, 7.5715	1.3537, 8.6634, 1.3537	1.4040, 66.6963	12.6296	0.0571349	0.079595	3.65873	1.2431	1.09911	3	C41	RPS4X	P62701 40S ribosomal protein S4, X isoform OS=Homo sapiens GN=RPS4X PE=1 SV=2 :
EC*LQESDEIPR	1.19515	--	--	0.257193	0	0	1.1952			1.19515	--	--	0.257193	0	0	1	C276	IFT52	Q9Y366 Intraflagellar transport protein 52 homolog OS=Homo sapiens GN=IFT52 PE=2 SV=3 :
EC*LQHPGGATPVCVYTR	1.14344	--	--	0.193382	0	0		1.1434		1.14344	--	--	0.193382	0	0	1	C50 C50 C50 C124 C127 C127	ASPSCR1	Q9BZE9-3 Isoform 3 of Tether containing UBX domain for GLUT4 OS=Homo sapiens GN=ASPSCR1 :J3QR12 Tether-containing UBX domain for GLUT4 OS=Homo sapiens GN=ASPSCR1 PE=1 SV=1 :Q9BZE9-4 Isoform 4 of Tether containing UBX domain for GLUT4 OS=Homo sapiens GN=ASPSCR1 :J3QL04 Tether-containing UBX domain for GLUT4 (Fragment) OS=Homo sapiens GN=ASPSCR1 PE=1 SV=1 :Q9BZE9-2 Isoform 2 of Tether containing UBX domain for GLUT4 OS=Homo sapiens GN=ASPSCR1 :Q9BZE9 Tether containing UBX domain for GLUT4 OS=Homo sapiens GN=ASPSCR1 PE=1 SV=1 :
EC*LTEMER	1.01971	0.694633	0.742414	0.0281638	0.158245	0.129354	1.1019	1.0133	0.9439	1.01971	0.694633	0.729493	0.0281638	0.158245	0.136979	3	C139	GID8	Q9NWU2 Glucose-induced degradation protein 8 homolog OS=Homo sapiens GN=GID8 PE=1 SV=1 :
EC*LVNSSAAR	1.05183	0.120953	0.173946	0.0728987	0.917385	0.759586	1.0461	1.0575		1.05183	0.120953	0.160095	0.0728987	0.917385	0.795622	2	C852	MAP4	E7EVA0 Microtubule-associated protein OS=Homo sapiens GN=MAP4 PE=1 SV=1 :
EC*MAGTSGSEEVK	1.43959	--	--	0.525656	0	0	1.4396			1.43959	--	--	0.525656	0	0	1	C110 C66 C1076 C371 C1105 C1105 C1082	KTN1	B7Z6P3 Kinectin OS=Homo sapiens GN=KTN1 PE=1 SV=1 :G3V5P0 Kinectin (Fragment) OS=Homo sapiens GN=KTN1 PE=1 SV=1 :Q86UP2-2 Isoform 2 of Kinectin OS=Homo sapiens GN=KTN1 :G3V4Y7 Kinectin OS=Homo sapiens GN=KTN1 PE=1 SV=1 :Q86UP2-4 Isoform 4 of Kinectin OS=Homo sapiens GN=KTN1 :Q86UP2 Kinectin OS=Homo sapiens GN=KTN1 PE=1 SV=1 :Q86UP2-3 Isoform 3 of Kinectin OS=Homo sapiens GN=KTN1 :
EC*MHGALSKPAVVR	0.938629	0.445011	0.482886	-0.0913728	0.351629	0.316155	0.0560, 1.0382, 1.1557, 1.1069, 1.2047	0.5571, 1.1470, 1.0570	1.0504, 1.1438, 1.1635, 1.1749	0.987944	0.52191	0.549478	-0.0174995	0.282404	0.26005	3	C150 C150	UBAP2L	Q5VU77 Ubiquitin-associated protein 2-like (Fragment) OS=Homo sapiens GN=UBAP2L PE=1 SV=1 :F8W726 Ubiquitin-associated protein 2-like OS=Homo sapiens GN=UBAP2L PE=1 SV=2 :
EC*M+HGALSKPAVVR	0.998613	0.847293	0.903382	-0.00200223	0.0719666	0.0441284	0.7854, 1.0721, 1.1040, 1.1788, 0.7854, 1.0721, 1.1040, 1.1788, 1.1152	0.7217, 0.9602, 1.0761, 1.1036, 0.7374, 0.9602, 1.0761, 1.0095, 1.1036	0.7481, 1.0858, 1.0586, 1.0117, 1.0318, 1.0858, 0.7481, 1.0586, 1.0117, 1.0318	1.00058	0.894927	0.939503	0.000830666	0.0482124	0.0271019	3	C150,M151 C150,M151 C150,M151 C150,M151 C150,M151 C150,M151 C150,M151 C150,M151 C150,M151 C150,M151 ,C150,M151 C150,M151 C150,M151 C150,M151 C150,M151 C150,M151 C150,M151 C150,M151	UBAP2L	Q5VU77 Ubiquitin-associated protein 2-like (Fragment) OS=Homo sapiens GN=UBAP2L PE=1 SV=1 :F8W726 Ubiquitin-associated protein 2-like OS=Homo sapiens GN=UBAP2L PE=1 SV=2 :Q5VU77 Ubiquitin-associated protein 2-like (Fragment) OS=Homo sapiens GN=UBAP2L PE=1 SV=1 :F8W726 Ubiquitin-associated protein 2-like OS=Homo sapiens GN=UBAP2L PE=1 SV=2 :Q5VU77 Ubiquitin-associated protein 2-like (Fragment) OS=Homo sapiens GN=UBAP2L PE=1 SV=1 :F8W726 Ubiquitin-associated protein 2-like OS=Homo sapiens GN=UBAP2L PE=1 SV=2 :Q5VU77 Ubiquitin-associated protein 2-like (Fragment) OS=Homo sapiens GN=UBAP2L PE=1 SV=1 :F8W726 Ubiquitin-associated protein 2-like OS=Homo sapiens GN=UBAP2L PE=1 SV=2 :Q5VU77 Ubiquitin-associated protein 2-like (Fragment) OS=Homo sapiens GN=UBAP2L PE=1 SV=1 :F8W726 Ubiquitin-associated protein 2-like OS=Homo sapiens GN=UBAP2L PE=1 SV=2 :,Q5VU77 Ubiquitin-associated protein 2-like (Fragment) OS=Homo sapiens GN=UBAP2L PE=1 SV=1 :F8W726 Ubiquitin-associated protein 2-like OS=Homo sapiens GN=UBAP2L PE=1 SV=2 :Q5VU77 Ubiquitin-associated protein 2-like (Fragment) OS=Homo sapiens GN=UBAP2L PE=1 SV=1 :F8W726 Ubiquitin-associated protein 2-like OS=Homo sapiens GN=UBAP2L PE=1 SV=2 :Q5VU77 Ubiquitin-associated protein 2-like (Fragment) OS=Homo sapiens GN=UBAP2L PE=1 SV=1 :F8W726 Ubiquitin-associated protein 2-like OS=Homo sapiens GN=UBAP2L PE=1 SV=2 :Q5VU77 Ubiquitin-associated protein 2-like (Fragment) OS=Homo sapiens GN=UBAP2L PE=1 SV=1 :F8W726 Ubiquitin-associated protein 2-like OS=Homo sapiens GN=UBAP2L PE=1 SV=2 :
EC*PAIDYTR	1.94056	--	--	0.956474	0	0	1.9406			1.94056	--	--	0.956474	0	0	1	C155 C87 C98 C20 C119	MOB4,HSPE1	S4R3N1 Protein HSPE1-MOB4 OS=Homo sapiens GN=HSPE1-MOB4 PE=3 SV=1 :Q9Y3A3-2 Isoform 2 of MOB-like protein phocein OS=Homo sapiens GN=MOB4 :Q9Y3A3-3 Isoform 3 of MOB-like protein phocein OS=Homo sapiens GN=MOB4 :B4DM50 MOB-like protein phocein OS=Homo sapiens GN=MOB4 PE=1 SV=1 :Q9Y3A3 MOB-like protein phocein OS=Homo sapiens GN=MOB4 PE=1 SV=1 :
ECPAPTPAAAAAAPPSAPALGYGYHFGNGYYSC*R	1.09897	--	--	0.136149	0	0		1.099		1.09897	--	--	0.136149	0	0	1	C138	HOXD13	P35453 Homeobox protein Hox-D13 OS=Homo sapiens GN=HOXD13 PE=1 SV=3 :
EC*PASGQSEPR	1.46164	--	--	0.54759	0	0	1.4616			1.46164	--	--	0.54759	0	0	1	C357	TGS1	Q96RS0 Trimethylguanosine synthase OS=Homo sapiens GN=TGS1 PE=1 SV=3 :
EC*PDQLGPSPK	0.297922	--	--	-1.74699	0	0			0.2979	0.297922	--	--	-1.74699	0	0	1	C22	NCOA2	Q15596 Nuclear receptor coactivator 2 OS=Homo sapiens GN=NCOA2 PE=1 SV=2 :
EC*PLAQLMDSETDMVR	1.04198	0.543658	0.584101	0.0593298	0.264674	0.233512	0.6824, 1.0879	0.6954, 1.3219	1.1177	0.981057	0.900644	0.944604	-0.0275918	0.045447	0.0247504	3	C81 C81 C81 C81 C111 ,C81 C81 C81 C81 C81 C81 ,C81 C81 C81 C81 C111 C81 C81 C81 C81 C111	VPS51	E9PQD5 Vacuolar protein sorting-associated protein 51 homolog OS=Homo sapiens GN=VPS51 PE=1 SV=1 :E9PKX7 Vacuolar protein sorting-associated protein 51 homolog (Fragment) OS=Homo sapiens GN=VPS51 PE=1 SV=1 :Q9UID3 Vacuolar protein sorting-associated protein 51 homolog OS=Homo sapiens GN=VPS51 PE=1 SV=2 :E9PRV0 Vacuolar protein sorting-associated protein 51 homolog (Fragment) OS=Homo sapiens GN=VPS51 PE=1 SV=1 :E9PQN6 Vacuolar protein sorting-associated protein 51 homolog (Fragment) OS=Homo sapiens GN=VPS51 PE=1 SV=1 :E9PQD5 Vacuolar protein sorting-associated protein 51 homolog OS=Homo sapiens GN=VPS51 PE=1 SV=1 :E9PKX7 Vacuolar protein sorting-associated protein 51 homolog (Fragment) OS=Homo sapiens GN=VPS51 PE=1 SV=1 :Q9UID3 Vacuolar protein sorting-associated protein 51 homolog OS=Homo sapiens GN=VPS51 PE=1 SV=2 :E9PRV0 Vacuolar protein sorting-associated protein 51 homolog (Fragment) OS=Homo sapiens GN=VPS51 PE=1 SV=1 :E9PQN6 Vacuolar protein sorting-associated protein 51 homolog (Fragment) OS=Homo sapiens GN=VPS51 PE=1 SV=1 :,E9PQD5 Vacuolar protein sorting-associated protein 51 homolog OS=Homo sapiens GN=VPS51 PE=1 SV=1 :E9PKX7 Vacuolar protein sorting-associated protein 51 homolog (Fragment) OS=Homo sapiens GN=VPS51 PE=1 SV=1 :Q9UID3 Vacuolar protein sorting-associated protein 51 homolog OS=Homo sapiens GN=VPS51 PE=1 SV=2 :E9PRV0 Vacuolar protein sorting-associated protein 51 homolog (Fragment) OS=Homo sapiens GN=VPS51 PE=1 SV=1 :E9PQN6 Vacuolar protein sorting-associated protein 51 homolog (Fragment) OS=Homo sapiens GN=VPS51 PE=1 SV=1 :,E9PKX7 Vacuolar protein sorting-associated protein 51 homolog (Fragment) OS=Homo sapiens GN=VPS51 PE=1 SV=1 :Q9UID3 Vacuolar protein sorting-associated protein 51 homolog OS=Homo sapiens GN=VPS51 PE=1 SV=2 :E9PRV0 Vacuolar protein sorting-associated protein 51 homolog (Fragment) OS=Homo sapiens GN=VPS51 PE=1 SV=1 :E9PKX7 Vacuolar protein sorting-associated protein 51 homolog (Fragment) OS=Homo sapiens GN=VPS51 PE=1 SV=1 :Q9UID3 Vacuolar protein sorting-associated protein 51 homolog OS=Homo sapiens GN=VPS51 PE=1 SV=2 :E9PRV0 Vacuolar protein sorting-associated protein 51 homolog (Fragment) OS=Homo sapiens GN=VPS51 PE=1 SV=1 :
EC*PSDECGAGVFMASHFDR	1.45212	0.000253778	0.00050698	0.538161	3.59555	3.29501	1.3455, 1.8826, 1.3455, 1.2530, 1.0492	1.2873, 2.0271, 1.2873, 2.0271, 0.9671	1.3205, 1.2550, 1.3205, 2.8570, 1.2876	1.50082	2.23312e-05	4.16113e-05	0.585748	4.65109	4.38079	3	C121 C121	RPS27A	P62979 Ubiquitin-40S ribosomal protein S27a OS=Homo sapiens GN=RPS27A PE=1 SV=2 :P62979 Ubiquitin-40S ribosomal protein S27a OS=Homo sapiens GN=RPS27A PE=1 SV=2 :
EC*PSDECGAGVFM+ASHFDR	1.22173	0.0966547	0.152113	0.288923	1.01478	0.817834	1.2492	1.2187, 1.1772	1.2084	1.21339	0.0390933	0.0544439	0.279045	1.4079	1.26405	3	C121,M132 C121,M132 ,C121,M132	RPS27A	P62979 Ubiquitin-40S ribosomal protein S27a OS=Homo sapiens GN=RPS27A PE=1 SV=2 :,P62979 Ubiquitin-40S ribosomal protein S27a OS=Homo sapiens GN=RPS27A PE=1 SV=2 :P62979 Ubiquitin-40S ribosomal protein S27a OS=Homo sapiens GN=RPS27A PE=1 SV=2 :
ECPSDEC*GAGVFMASHFDR	1.09996	0.489772	0.528073	0.137446	0.310006	0.277306	1.3439, 1.3065, 2.2378, 1.0492, 1.3335, 1.3367, 1.3335, 1.3367	0.2441, 1.2470, 0.9671, 1.2222, 1.2936, 1.2222, 1.2936	0.2902, 0.6264, 1.2962, 1.2514	1.17009	0.150219	0.163527	0.226619	0.823276	0.786409	3	C126	RPS27A	P62979 Ubiquitin-40S ribosomal protein S27a OS=Homo sapiens GN=RPS27A PE=1 SV=2 :
ECPSDEC*GAGVFM+ASHFDR	1.1401	0.267557	0.295127	0.189161	0.572583	0.529991	1.0184	1.2546, 1.2546	1.1473	1.16873	0.0582965	0.0810338	0.224946	1.23436	1.09133	3	C126,M132	RPS27A	P62979 Ubiquitin-40S ribosomal protein S27a OS=Homo sapiens GN=RPS27A PE=1 SV=2 :
EC*PSSHPEPTR	1.20009	--	--	0.263148	0	0	1.2001			1.20009	--	--	0.263148	0	0	1	C13 C13 C13 C13	PIK3C2A	O00443 Phosphatidylinositol 4-phosphate 3-kinase C2 domain-containing subunit alpha OS=Homo sapiens GN=PIK3C2A PE=1 SV=2 :O00443-2 Isoform 2 of Phosphatidylinositol 4-phosphate 3-kinase C2 domain-containing subunit alpha OS=Homo sapiens GN=PIK3C2A :E9PPP3 Phosphatidylinositol 4-phosphate 3-kinase C2 domain-containing subunit alpha (Fragment) OS=Homo sapiens GN=PIK3C2A PE=1 SV=1 :A0A0C4DGF9 Phosphatidylinositol 4-phosphate 3-kinase C2 domain-containing subunit alpha OS=Homo sapiens GN=PIK3C2A PE=1 SV=1 :
EC*QALEGR	0.988119	--	--	-0.0172437	0	0		0.9881		0.988119	--	--	-0.0172437	0	0	1	C235 C167 C155 C167 C167 C167	IKBKG	Q9Y6K9-2 Isoform 2 of NF-kappa-B essential modulator OS=Homo sapiens GN=IKBKG :Q9Y6K9-3 Isoform 3 of NF-kappa-B essential modulator OS=Homo sapiens GN=IKBKG :C9J2V2 NF-kappa-B essential modulator (Fragment) OS=Homo sapiens GN=IKBKG PE=1 SV=1 :C9JN51 NF-kappa-B essential modulator (Fragment) OS=Homo sapiens GN=IKBKG PE=1 SV=7 :A0A087WUW6 NF-kappa-B essential modulator OS=Homo sapiens GN=IKBKG PE=1 SV=1 :Q9Y6K9 NF-kappa-B essential modulator OS=Homo sapiens GN=IKBKG PE=1 SV=2 :
EC*SFEQLEHVR	1.17829	0.312586	0.341081	0.236694	0.50503	0.467143	1.2420, 1.2608, 1.2657, 1.2420, 1.2608	1.2025, 1.1663, 1.2025, 1.3068, 0.2100	1.2405	1.14544	0.109092	0.145093	0.195907	0.962208	0.838353	3	C114 C114 ,C114 C114 C114 C114	CCDC28B	Q9BUN5 Coiled-coil domain-containing protein 28B OS=Homo sapiens GN=CCDC28B PE=1 SV=2 :Q9BUN5-3 Isoform 2 of Coiled-coil domain-containing protein 28B OS=Homo sapiens GN=CCDC28B :Q9BUN5 Coiled-coil domain-containing protein 28B OS=Homo sapiens GN=CCDC28B PE=1 SV=2 :Q9BUN5-3 Isoform 2 of Coiled-coil domain-containing protein 28B OS=Homo sapiens GN=CCDC28B :,Q9BUN5-3 Isoform 2 of Coiled-coil domain-containing protein 28B OS=Homo sapiens GN=CCDC28B :Q9BUN5-3 Isoform 2 of Coiled-coil domain-containing protein 28B OS=Homo sapiens GN=CCDC28B :
EC*YQSHR	1.1995	--	--	0.262437	0	0	1.1995			1.1995	--	--	0.262437	0	0	1	C517 C512	PDCD6IP	Q8WUM4-2 Isoform 2 of Programmed cell death 6-interacting protein OS=Homo sapiens GN=PDCD6IP :Q8WUM4 Programmed cell death 6-interacting protein OS=Homo sapiens GN=PDCD6IP PE=1 SV=1 :
EDC*IPEVKIAYINFLNHC*YVDTEVEMK	0.876821	--	--	-0.189646	0	0			0.8768	0.876821	--	--	-0.189646	0	0	1	C1400,C1415 C1424,C1439 C1400,C1415 C1409,C1424 C1409,C1424 C1400,C1415 C1415,C1430 C1424,C1439	ITPR1	Q14643-4 Isoform 4 of Inositol 1,4,5-trisphosphate receptor type 1 OS=Homo sapiens GN=ITPR1 :Q14643-6 Isoform 6 of Inositol 1,4,5-trisphosphate receptor type 1 OS=Homo sapiens GN=ITPR1 :Q14643-8 Isoform 8 of Inositol 1,4,5-trisphosphate receptor type 1 OS=Homo sapiens GN=ITPR1 :Q14643-7 Isoform 7 of Inositol 1,4,5-trisphosphate receptor type 1 OS=Homo sapiens GN=ITPR1 :Q14643-2 Isoform 2 of Inositol 1,4,5-trisphosphate receptor type 1 OS=Homo sapiens GN=ITPR1 :Q14643-5 Isoform 5 of Inositol 1,4,5-trisphosphate receptor type 1 OS=Homo sapiens GN=ITPR1 :Q14643-3 Isoform 3 of Inositol 1,4,5-trisphosphate receptor type 1 OS=Homo sapiens GN=ITPR1 :Q14643 Inositol 1,4,5-trisphosphate receptor type 1 OS=Homo sapiens GN=ITPR1 PE=1 SV=3 :
EDDMLDMAPLLQENSRLGC*QIVLTPELEGAEFTLPK	1.78721	--	--	0.837705	0	0		1.7872		1.78721	--	--	0.837705	0	0	1	C151	FDX1L	Q6P4F2 Adrenodoxin-like protein, mitochondrial OS=Homo sapiens GN=FDX1L PE=1 SV=1 :
EDFAEVC*KR	1.36715	0.00699424	0.0133926	0.451176	2.15526	1.87314	2.0394, 1.1111, 1.1111	1.5203, 1.1973, 1.1973	2.1484, 1.3056	1.45384	0.000723062	0.0012856	0.539864	3.14082	2.89089	3	C103	MMTAG2	Q9BU76 Multiple myeloma tumor-associated protein 2 OS=Homo sapiens GN=MMTAG2 PE=1 SV=1 :
EDFAEVC*K	2.76905	--	--	1.46939	0	0		2.7691		2.76905	--	--	1.46939	0	0	1	C103	MMTAG2	Q9BU76 Multiple myeloma tumor-associated protein 2 OS=Homo sapiens GN=MMTAG2 PE=1 SV=1 :
EDGSFAGDIWGEIDTRFSFC*AVATLALLGK	1.14067	--	--	0.189886	0	0			1.1407	1.14067	--	--	0.189886	0	0	1	C148	RABGGTB	P53611 Geranylgeranyl transferase type-2 subunit beta OS=Homo sapiens GN=RABGGTB PE=1 SV=2 :
EDILKIVGPCVTC*GCFGDVDFEVK	0.873567	--	--	-0.19501	0	0		0.8736		0.873567	--	--	-0.19501	0	0	1	C196 C184	PLSCR5	A0PG75 Phospholipid scramblase family member 5 OS=Homo sapiens GN=PLSCR5 PE=2 SV=2 :A0PG75-2 Isoform 2 of Phospholipid scramblase family member 5 OS=Homo sapiens GN=PLSCR5 :
EDILWC*TEM+ERVFGFPVHYTDVSNMSR	0.532296	--	--	-0.909699	0	0		0.5323		0.532296	--	--	-0.909699	0	0	1	C672,M675 C638,M641 C861,M864	DNMT3A	Q9Y6K1-2 Isoform 2 of DNA (cytosine-5)-methyltransferase 3A OS=Homo sapiens GN=DNMT3A :A0A0C4DG02 DNA (cytosine-5)-methyltransferase 3A OS=Homo sapiens GN=DNMT3A PE=1 SV=1 :Q9Y6K1 DNA (cytosine-5)-methyltransferase 3A OS=Homo sapiens GN=DNMT3A PE=1 SV=4 :
EDKQPEQATTSAQVAC*LYR	0.303598	0.115814	0.166447	-1.71977	0.936239	0.778724	0.472		0.1352	0.303598	0.115814	0.153501	-1.71977	0.936239	0.813889	2	C895 C827 C864	LIG1	P18858 DNA ligase 1 OS=Homo sapiens GN=LIG1 PE=1 SV=1 :F5GZ28 DNA ligase OS=Homo sapiens GN=LIG1 PE=1 SV=1 :P18858-3 Isoform 3 of DNA ligase 1 OS=Homo sapiens GN=LIG1 :
EDLNC*QEEEDPMNKLK	1.1064	0.0739399	0.117329	0.145871	1.13112	0.930595	1.2084, 1.1123, 0.8533, 1.2556, 1.2084, 1.1123	1.1326, 1.0276, 0.9233, 0.9998, 1.1326, 1.0276	1.1363, 1.0866, 0.8541, 1.1363, 1.0866	1.07609	0.00460356	0.00704488	0.105799	2.33691	2.15213	3	C141 C139 C139 C141 C139 C139 C141 C139 C139 ,C141 C139 C139 C141 C139 C139 C141 C139 C139 C141 C139 C139	EIF3G	K7EL20 Eukaryotic translation initiation factor 3 subunit G (Fragment) OS=Homo sapiens GN=EIF3G PE=1 SV=7 :K7ENA8 Eukaryotic translation initiation factor 3 subunit G (Fragment) OS=Homo sapiens GN=EIF3G PE=1 SV=1 :O75821 Eukaryotic translation initiation factor 3 subunit G OS=Homo sapiens GN=EIF3G PE=1 SV=2 :K7EL20 Eukaryotic translation initiation factor 3 subunit G (Fragment) OS=Homo sapiens GN=EIF3G PE=1 SV=7 :K7ENA8 Eukaryotic translation initiation factor 3 subunit G (Fragment) OS=Homo sapiens GN=EIF3G PE=1 SV=1 :O75821 Eukaryotic translation initiation factor 3 subunit G OS=Homo sapiens GN=EIF3G PE=1 SV=2 :K7EL20 Eukaryotic translation initiation factor 3 subunit G (Fragment) OS=Homo sapiens GN=EIF3G PE=1 SV=7 :K7ENA8 Eukaryotic translation initiation factor 3 subunit G (Fragment) OS=Homo sapiens GN=EIF3G PE=1 SV=1 :O75821 Eukaryotic translation initiation factor 3 subunit G OS=Homo sapiens GN=EIF3G PE=1 SV=2 :K7EL20 Eukaryotic translation initiation factor 3 subunit G (Fragment) OS=Homo sapiens GN=EIF3G PE=1 SV=7 :K7ENA8 Eukaryotic translation initiation factor 3 subunit G (Fragment) OS=Homo sapiens GN=EIF3G PE=1 SV=1 :O75821 Eukaryotic translation initiation factor 3 subunit G OS=Homo sapiens GN=EIF3G PE=1 SV=2 :,K7EL20 Eukaryotic translation initiation factor 3 subunit G (Fragment) OS=Homo sapiens GN=EIF3G PE=1 SV=7 :K7ENA8 Eukaryotic translation initiation factor 3 subunit G (Fragment) OS=Homo sapiens GN=EIF3G PE=1 SV=1 :O75821 Eukaryotic translation initiation factor 3 subunit G OS=Homo sapiens GN=EIF3G PE=1 SV=2 :K7EL20 Eukaryotic translation initiation factor 3 subunit G (Fragment) OS=Homo sapiens GN=EIF3G PE=1 SV=7 :K7ENA8 Eukaryotic translation initiation factor 3 subunit G (Fragment) OS=Homo sapiens GN=EIF3G PE=1 SV=1 :O75821 Eukaryotic translation initiation factor 3 subunit G OS=Homo sapiens GN=EIF3G PE=1 SV=2 :K7EL20 Eukaryotic translation initiation factor 3 subunit G (Fragment) OS=Homo sapiens GN=EIF3G PE=1 SV=7 :K7ENA8 Eukaryotic translation initiation factor 3 subunit G (Fragment) OS=Homo sapiens GN=EIF3G PE=1 SV=1 :O75821 Eukaryotic translation initiation factor 3 subunit G OS=Homo sapiens GN=EIF3G PE=1 SV=2 :
EDLNC*QEEEDPM+NKLK	1.72141	--	--	0.783589	0	0	1.6675, 1.9196			1.79358	0.271893	0.289053	0.842845	0.565602	0.539023	1	C141,M148 C139,M146 C139,M146 C141,M148 C139,M146 C139,M146	EIF3G	K7EL20 Eukaryotic translation initiation factor 3 subunit G (Fragment) OS=Homo sapiens GN=EIF3G PE=1 SV=7 :K7ENA8 Eukaryotic translation initiation factor 3 subunit G (Fragment) OS=Homo sapiens GN=EIF3G PE=1 SV=1 :O75821 Eukaryotic translation initiation factor 3 subunit G OS=Homo sapiens GN=EIF3G PE=1 SV=2 :K7EL20 Eukaryotic translation initiation factor 3 subunit G (Fragment) OS=Homo sapiens GN=EIF3G PE=1 SV=7 :K7ENA8 Eukaryotic translation initiation factor 3 subunit G (Fragment) OS=Homo sapiens GN=EIF3G PE=1 SV=1 :O75821 Eukaryotic translation initiation factor 3 subunit G OS=Homo sapiens GN=EIF3G PE=1 SV=2 :
EDPLLDKPTAQPIVQDHQEHPGLGSNCCVPFFC*WAWLPR	0.919002	--	--	-0.12186	0	0			0.919	0.919002	--	--	-0.12186	0	0	1	C623 C623	GOLGA8IP,GOLGA8M	A6NC78 Putative golgin subfamily A member 8I OS=Homo sapiens GN=GOLGA8IP PE=5 SV=2 :H3BSY2 Golgin subfamily A member 8M OS=Homo sapiens GN=GOLGA8M PE=3 SV=1 :
EDPQACIEEQLCYSC*R	1.0285	--	--	0.0405386	0	0		1.0285		1.0285	--	--	0.0405386	0	0	1	C466 C466 C537 C379	CTU2	Q2VPK5 Cytoplasmic tRNA 2-thiolation protein 2 OS=Homo sapiens GN=CTU2 PE=1 SV=1 :Q2VPK5-5 Isoform 3 of Cytoplasmic tRNA 2-thiolation protein 2 OS=Homo sapiens GN=CTU2 :H3BSW6 Cytoplasmic tRNA 2-thiolation protein 2 OS=Homo sapiens GN=CTU2 PE=1 SV=1 :Q2VPK5-3 Isoform 2 of Cytoplasmic tRNA 2-thiolation protein 2 OS=Homo sapiens GN=CTU2 :
EDTEEISC*R	1.74722	--	--	0.80506	0	0	1.7472			1.74722	--	--	0.80506	0	0	1	C57	BCL10	O95999 B-cell lymphoma/leukemia 10 OS=Homo sapiens GN=BCL10 PE=1 SV=1 :
EDTLEAFSEFLLSAC*DSLCIPMVMVGSPEPR	2.50888	--	--	1.32704	0	0	2.5089			2.50888	--	--	1.32704	0	0	1	C551	MEI1	Q5TIA1-4 Isoform 4 of Meiosis inhibitor protein 1 OS=Homo sapiens GN=MEI1 :
EEADQPPSC*GPEDDAQLQLALSLSR	1.24608	0.110599	0.173685	0.317399	0.956251	0.760238		1.2033	1.2888	1.24608	0.110599	0.147009	0.317399	0.956251	0.832657	2	C205	EPN1	Q9Y6I3 Epsin-1 OS=Homo sapiens GN=EPN1 PE=1 SV=2 :
EEC*PVFTPPGGETLDQVK	0.96098	0.674188	0.721526	-0.0574213	0.171219	0.141748	0.4621, 1.0360	0.4570, 1.0643, 1.1279	1.0506, 1.0506	0.892645	0.721764	0.754209	-0.163842	0.141605	0.122508	3	C55 C114 C55 C114 ,C55 C114 ,C55 C114 C55 C114 C55 C114	TIGAR	A0A0U1RQD1 Chromosome 12 open reading frame 5, isoform CRA_b OS=Homo sapiens GN=TIGAR PE=1 SV=1 :Q9NQ88 Fructose-2,6-bisphosphatase TIGAR OS=Homo sapiens GN=TIGAR PE=1 SV=1 :A0A0U1RQD1 Chromosome 12 open reading frame 5, isoform CRA_b OS=Homo sapiens GN=TIGAR PE=1 SV=1 :Q9NQ88 Fructose-2,6-bisphosphatase TIGAR OS=Homo sapiens GN=TIGAR PE=1 SV=1 :A0A0U1RQD1 Chromosome 12 open reading frame 5, isoform CRA_b OS=Homo sapiens GN=TIGAR PE=1 SV=1 :Q9NQ88 Fructose-2,6-bisphosphatase TIGAR OS=Homo sapiens GN=TIGAR PE=1 SV=1 :,A0A0U1RQD1 Chromosome 12 open reading frame 5, isoform CRA_b OS=Homo sapiens GN=TIGAR PE=1 SV=1 :Q9NQ88 Fructose-2,6-bisphosphatase TIGAR OS=Homo sapiens GN=TIGAR PE=1 SV=1 :,A0A0U1RQD1 Chromosome 12 open reading frame 5, isoform CRA_b OS=Homo sapiens GN=TIGAR PE=1 SV=1 :Q9NQ88 Fructose-2,6-bisphosphatase TIGAR OS=Homo sapiens GN=TIGAR PE=1 SV=1 :A0A0U1RQD1 Chromosome 12 open reading frame 5, isoform CRA_b OS=Homo sapiens GN=TIGAR PE=1 SV=1 :Q9NQ88 Fructose-2,6-bisphosphatase TIGAR OS=Homo sapiens GN=TIGAR PE=1 SV=1 :
EEEC*HFYAGGQVYPGEASR	0.493812	0.146569	0.209181	-1.01797	0.833957	0.679477	0.1352, 0.8961, 0.1352	1.0085, 1.0085, 0.1670	0.5431, 0.5350	0.553591	0.0243325	0.0335844	-0.853108	1.61381	1.47386	3	C51	PRDX4	Q13162 Peroxiredoxin-4 OS=Homo sapiens GN=PRDX4 PE=1 SV=1 :
EEFASTC*PDDEEIELAYEQVAK	1.28406	0.138667	0.197999	0.360715	0.858027	0.703336	1.2302		1.3379	1.28406	0.138667	0.152061	0.360715	0.858027	0.817983	2	C223	CLIC1	O00299 Chloride intracellular channel protein 1 OS=Homo sapiens GN=CLIC1 PE=1 SV=4 :
EEFPQIEGSALTTDCGWGC*TLR	0.97573	0.791908	0.846175	-0.0354458	0.101325	0.0725399	1.0448		0.9066	0.97573	0.791908	0.823114	-0.0354458	0.101325	0.0845402	2	C111 C111 C111	ATG4C	Q96DT6 Cysteine protease ATG4C OS=Homo sapiens GN=ATG4C PE=1 SV=1 :C9JC51 Cysteine protease ATG4C (Fragment) OS=Homo sapiens GN=ATG4C PE=1 SV=1 :A6NGQ4 Cysteine protease ATG4C (Fragment) OS=Homo sapiens GN=ATG4C PE=1 SV=1 :
EEGCVFNSFNSVSIAEAGAVC*QTLDGLQAHT	1.08749	--	--	0.121007	0	0			1.0875	1.08749	--	--	0.121007	0	0	1	C122	REG4	Q9BYZ8-2 Isoform 2 of Regenerating islet-derived protein 4 OS=Homo sapiens GN=REG4 :
EEGSAHLAVPGVYFTC*PLTGATLR	1.06757	0.536708	0.576212	0.0943294	0.270262	0.239418	1.2192, 0.7810, 0.9932, 1.1544	1.1327, 0.7892, 1.1327, 0.7892	1.1185, 1.5288, 1.2313, 1.1664, 1.5288	1.12042	0.175963	0.188845	0.16404	0.75458	0.723894	3	C72 C101 C125 C72 C101 C125 ,C72 C101 C125	UBXN6	Q9BZV1-2 Isoform 2 of UBX domain-containing protein 6 OS=Homo sapiens GN=UBXN6 :K7EJ02 UBX domain-containing protein 6 (Fragment) OS=Homo sapiens GN=UBXN6 PE=1 SV=8 :Q9BZV1 UBX domain-containing protein 6 OS=Homo sapiens GN=UBXN6 PE=1 SV=1 :,Q9BZV1-2 Isoform 2 of UBX domain-containing protein 6 OS=Homo sapiens GN=UBXN6 :K7EJ02 UBX domain-containing protein 6 (Fragment) OS=Homo sapiens GN=UBXN6 PE=1 SV=8 :Q9BZV1 UBX domain-containing protein 6 OS=Homo sapiens GN=UBXN6 PE=1 SV=1 :Q9BZV1-2 Isoform 2 of UBX domain-containing protein 6 OS=Homo sapiens GN=UBXN6 :K7EJ02 UBX domain-containing protein 6 (Fragment) OS=Homo sapiens GN=UBXN6 PE=1 SV=8 :Q9BZV1 UBX domain-containing protein 6 OS=Homo sapiens GN=UBXN6 PE=1 SV=1 :
EEHLC*TQR	1.16426	0.0416701	0.0714785	0.219412	1.38018	1.14582	1.1398, 1.3352, 1.1601, 1.1397, 1.3352, 1.2526	1.1717, 1.1494, 1.2328, 1.3633, 1.2276, 1.1717, 1.1494	1.1856, 1.2065, 1.1856, 1.4549	1.22711	0.00680798	0.0103375	0.295266	2.16698	1.98558	3	C208 C270 C212 C233 C217 ,C208 C270 C212 C233 C217 C208 C270 C212 C233 C217 C208 C270 C212 C233 C217 C208 C270 C212 C233 C217 C208 C270 C212 C233 C217 ,C208 C270 C212 C233 C217 C208 C270 C212 C233 C217 C208 C270 C212 C233 C217	DKFZp686J1372,TPM3	Q5VU61 Tropomyosin alpha-3 chain OS=Homo sapiens GN=TPM3 PE=1 SV=2 :J3KN67 Tropomyosin alpha-3 chain OS=Homo sapiens GN=TPM3 PE=1 SV=1 :A0A087WWU8 Tropomyosin alpha-3 chain OS=Homo sapiens GN=TPM3 PE=1 SV=1 :P06753-2 Isoform 2 of Tropomyosin alpha-3 chain OS=Homo sapiens GN=TPM3 :Q5HYB6 Epididymis luminal protein 189 OS=Homo sapiens GN=DKFZp686J1372 PE=1 SV=1 :Q5VU61 Tropomyosin alpha-3 chain OS=Homo sapiens GN=TPM3 PE=1 SV=2 :J3KN67 Tropomyosin alpha-3 chain OS=Homo sapiens GN=TPM3 PE=1 SV=1 :A0A087WWU8 Tropomyosin alpha-3 chain OS=Homo sapiens GN=TPM3 PE=1 SV=1 :P06753-2 Isoform 2 of Tropomyosin alpha-3 chain OS=Homo sapiens GN=TPM3 :Q5HYB6 Epididymis luminal protein 189 OS=Homo sapiens GN=DKFZp686J1372 PE=1 SV=1 :Q5VU61 Tropomyosin alpha-3 chain OS=Homo sapiens GN=TPM3 PE=1 SV=2 :J3KN67 Tropomyosin alpha-3 chain OS=Homo sapiens GN=TPM3 PE=1 SV=1 :A0A087WWU8 Tropomyosin alpha-3 chain OS=Homo sapiens GN=TPM3 PE=1 SV=1 :P06753-2 Isoform 2 of Tropomyosin alpha-3 chain OS=Homo sapiens GN=TPM3 :Q5HYB6 Epididymis luminal protein 189 OS=Homo sapiens GN=DKFZp686J1372 PE=1 SV=1 :,Q5VU61 Tropomyosin alpha-3 chain OS=Homo sapiens GN=TPM3 PE=1 SV=2 :J3KN67 Tropomyosin alpha-3 chain OS=Homo sapiens GN=TPM3 PE=1 SV=1 :A0A087WWU8 Tropomyosin alpha-3 chain OS=Homo sapiens GN=TPM3 PE=1 SV=1 :P06753-2 Isoform 2 of Tropomyosin alpha-3 chain OS=Homo sapiens GN=TPM3 :Q5HYB6 Epididymis luminal protein 189 OS=Homo sapiens GN=DKFZp686J1372 PE=1 SV=1 :Q5VU61 Tropomyosin alpha-3 chain OS=Homo sapiens GN=TPM3 PE=1 SV=2 :J3KN67 Tropomyosin alpha-3 chain OS=Homo sapiens GN=TPM3 PE=1 SV=1 :A0A087WWU8 Tropomyosin alpha-3 chain OS=Homo sapiens GN=TPM3 PE=1 SV=1 :P06753-2 Isoform 2 of Tropomyosin alpha-3 chain OS=Homo sapiens GN=TPM3 :Q5HYB6 Epididymis luminal protein 189 OS=Homo sapiens GN=DKFZp686J1372 PE=1 SV=1 :Q5VU61 Tropomyosin alpha-3 chain OS=Homo sapiens GN=TPM3 PE=1 SV=2 :J3KN67 Tropomyosin alpha-3 chain OS=Homo sapiens GN=TPM3 PE=1 SV=1 :A0A087WWU8 Tropomyosin alpha-3 chain OS=Homo sapiens GN=TPM3 PE=1 SV=1 :P06753-2 Isoform 2 of Tropomyosin alpha-3 chain OS=Homo sapiens GN=TPM3 :Q5HYB6 Epididymis luminal protein 189 OS=Homo sapiens GN=DKFZp686J1372 PE=1 SV=1 :Q5VU61 Tropomyosin alpha-3 chain OS=Homo sapiens GN=TPM3 PE=1 SV=2 :J3KN67 Tropomyosin alpha-3 chain OS=Homo sapiens GN=TPM3 PE=1 SV=1 :A0A087WWU8 Tropomyosin alpha-3 chain OS=Homo sapiens GN=TPM3 PE=1 SV=1 :P06753-2 Isoform 2 of Tropomyosin alpha-3 chain OS=Homo sapiens GN=TPM3 :Q5HYB6 Epididymis luminal protein 189 OS=Homo sapiens GN=DKFZp686J1372 PE=1 SV=1 :Q5VU61 Tropomyosin alpha-3 chain OS=Homo sapiens GN=TPM3 PE=1 SV=2 :J3KN67 Tropomyosin alpha-3 chain OS=Homo sapiens GN=TPM3 PE=1 SV=1 :A0A087WWU8 Tropomyosin alpha-3 chain OS=Homo sapiens GN=TPM3 PE=1 SV=1 :P06753-2 Isoform 2 of Tropomyosin alpha-3 chain OS=Homo sapiens GN=TPM3 :Q5HYB6 Epididymis luminal protein 189 OS=Homo sapiens GN=DKFZp686J1372 PE=1 SV=1 :,Q5VU61 Tropomyosin alpha-3 chain OS=Homo sapiens GN=TPM3 PE=1 SV=2 :J3KN67 Tropomyosin alpha-3 chain OS=Homo sapiens GN=TPM3 PE=1 SV=1 :A0A087WWU8 Tropomyosin alpha-3 chain OS=Homo sapiens GN=TPM3 PE=1 SV=1 :P06753-2 Isoform 2 of Tropomyosin alpha-3 chain OS=Homo sapiens GN=TPM3 :Q5HYB6 Epididymis luminal protein 189 OS=Homo sapiens GN=DKFZp686J1372 PE=1 SV=1 :
EELRDC*LVAAAPYGGPIALLR	1.20031	--	--	0.263409	0	0	1.2003			1.20031	--	--	0.263409	0	0	1	C36 C36	VPS16	Q9H269-2 Isoform 2 of Vacuolar protein sorting-associated protein 16 homolog OS=Homo sapiens GN=VPS16 :Q9H269 Vacuolar protein sorting-associated protein 16 homolog OS=Homo sapiens GN=VPS16 PE=1 SV=2 :
EELSIAC*LPYIDFKR	1.55102	--	--	0.633221	0	0			1.551	1.55102	--	--	0.633221	0	0	1	C192	INSL6	Q9Y581 Insulin-like peptide INSL6 OS=Homo sapiens GN=INSL6 PE=2 SV=2 :
EEM+DEGGLLC*GEGPAASLQPQAPGPVDGTASAEGR	2.88337	--	--	1.52775	0	0		2.8834		2.88337	--	--	1.52775	0	0	1	M1560,C1567 M1564,C1571	NHSL1	Q5SYE7-2 Isoform 2 of NHS-like protein 1 OS=Homo sapiens GN=NHSL1 :Q5SYE7 NHS-like protein 1 OS=Homo sapiens GN=NHSL1 PE=1 SV=2 :
EEMPSEDSLAEPVPTSHFTAC*GSLTR	0.96866	0.405686	0.441191	-0.0459375	0.39181	0.355373	0.9465		0.9909	0.96866	0.405686	0.428599	-0.0459375	0.39181	0.367948	2	C830	NCKAP5L	H7C1V4 Nck-associated protein 5-like (Fragment) OS=Homo sapiens GN=NCKAP5L PE=1 SV=1 :
EENGCC*SR	1.01616	--	--	0.0231324	0	0			1.0162	1.01616	--	--	0.0231324	0	0	1	C17 C17	NAA38	I3L3Z2 N-alpha-acetyltransferase 38, NatC auxiliary subunit OS=Homo sapiens GN=NAA38 PE=1 SV=2 :Q9BRA0 N-alpha-acetyltransferase 38, NatC auxiliary subunit OS=Homo sapiens GN=NAA38 PE=1 SV=1 :
EENVGLHQTLDQTLNELNC*I	1.15214	0.0262606	0.046682	0.204319	1.58069	1.33085	1.1962, 1.1338, 1.1846, 1.1338	1.1288, 1.1288, 1.1372	1.1608, 1.1688, 1.1608	1.15335	0.000152799	0.00028251	0.205833	3.81588	3.54897	3	C283 C109 C247 C283 C109 C247 ,C283 C109 C247	TPM4	P67936-2 Isoform 2 of Tropomyosin alpha-4 chain OS=Homo sapiens GN=TPM4 :K7EPB9 Tropomyosin alpha-4 chain (Fragment) OS=Homo sapiens GN=TPM4 PE=1 SV=1 :P67936 Tropomyosin alpha-4 chain OS=Homo sapiens GN=TPM4 PE=1 SV=3 :,P67936-2 Isoform 2 of Tropomyosin alpha-4 chain OS=Homo sapiens GN=TPM4 :K7EPB9 Tropomyosin alpha-4 chain (Fragment) OS=Homo sapiens GN=TPM4 PE=1 SV=1 :P67936 Tropomyosin alpha-4 chain OS=Homo sapiens GN=TPM4 PE=1 SV=3 :P67936-2 Isoform 2 of Tropomyosin alpha-4 chain OS=Homo sapiens GN=TPM4 :K7EPB9 Tropomyosin alpha-4 chain (Fragment) OS=Homo sapiens GN=TPM4 PE=1 SV=1 :P67936 Tropomyosin alpha-4 chain OS=Homo sapiens GN=TPM4 PE=1 SV=3 :
EEPEKWPLPPIVDYSQTDFSQLLNC*PEFVPR	1.16788	--	--	0.223895	0	0	1.1679			1.16788	--	--	0.223895	0	0	1	C297 C109 C210 C425 C502 C502	LARP1	E5RH50 La-related protein 1 (Fragment) OS=Homo sapiens GN=LARP1 PE=1 SV=7 :H0YC73 La-related protein 1 (Fragment) OS=Homo sapiens GN=LARP1 PE=1 SV=1 :H0YBW1 La-related protein 1 (Fragment) OS=Homo sapiens GN=LARP1 PE=1 SV=1 :Q6PKG0-3 Isoform 2 of La-related protein 1 OS=Homo sapiens GN=LARP1 :A0A0B4J210 La-related protein 1 (Fragment) OS=Homo sapiens GN=LARP1 PE=1 SV=4 :Q6PKG0 La-related protein 1 OS=Homo sapiens GN=LARP1 PE=1 SV=2 :
EEQSGHSGEEVQLC*SK	0.972493	0.989697	1	-0.0402409	0.00449781	0	1.1295	0.962	0.826	0.972493	0.989697	1	-0.0402409	0.00449781	0	3	C185 C185	RPAP2	Q8IXW5 Putative RNA polymerase II subunit B1 CTD phosphatase RPAP2 OS=Homo sapiens GN=RPAP2 PE=1 SV=1 :Q8IXW5-2 Isoform 2 of Putative RNA polymerase II subunit B1 CTD phosphatase RPAP2 OS=Homo sapiens GN=RPAP2 :
EEVAPC*MGDR	3.43777	0.360105	0.392397	1.78147	0.443571	0.406275	2.8115	4.0640, 4.0640		3.64653	0.0475228	0.064911	1.86652	1.3231	1.18768	2	C177	SPAG5	Q96R06 Sperm-associated antigen 5 OS=Homo sapiens GN=SPAG5 PE=1 SV=2 :
EEVC*DEEALLGMDLVR	1.12306	0.00645487	0.0124083	0.167437	2.19011	1.90629		1.135	1.1111	1.12306	0.00645487	0.00981657	0.167437	2.19011	2.00804	2	C95 C102 C102 C102 C102	SCRN3	Q0VDG4-2 Isoform 2 of Secernin-3 OS=Homo sapiens GN=SCRN3 :F8W0M9 Secernin-3 (Fragment) OS=Homo sapiens GN=SCRN3 PE=1 SV=1 :C9JID8 Secernin-3 (Fragment) OS=Homo sapiens GN=SCRN3 PE=1 SV=1 :A0A087WW14 Secernin-3 OS=Homo sapiens GN=SCRN3 PE=1 SV=1 :Q0VDG4 Secernin-3 OS=Homo sapiens GN=SCRN3 PE=1 SV=1 :
EEVTMREIIHLLC*IEPM+PHSAIAK	1.1068	--	--	0.146399	0	0			1.1068	1.1068	--	--	0.146399	0	0	1	C777,M781 C777,M781 C777,M781	UBR1	A0A087WTJ9 E3 ubiquitin-protein ligase UBR1 OS=Homo sapiens GN=UBR1 PE=1 SV=1 :Q8IWV7-2 Isoform 2 of E3 ubiquitin-protein ligase UBR1 OS=Homo sapiens GN=UBR1 :Q8IWV7 E3 ubiquitin-protein ligase UBR1 OS=Homo sapiens GN=UBR1 PE=1 SV=1 :
EFARPEDC*PR	1.33372	--	--	0.415455	0	0		1.3337		1.33372	--	--	0.415455	0	0	1	C1121	PRRC2B	Q5JSZ5 Protein PRRC2B OS=Homo sapiens GN=PRRC2B PE=1 SV=2 :
EFCNVIDCNQENSC*AR	0.124065	0.0968737	0.15205	-3.01083	1.01379	0.818013		0.5979, 0.0789	0.0495	0.242107	0.162361	0.174354	-2.04628	0.789518	0.758568	2	C194 C194 C201 C194 C194 C191 C194 C154 C194 C194 C201 C194 C194 C191 C194 C154	MBIP	Q9NS73 MAP3K12-binding inhibitory protein 1 OS=Homo sapiens GN=MBIP PE=1 SV=2 :Q9NS73-2 Isoform 2 of MAP3K12-binding inhibitory protein 1 OS=Homo sapiens GN=MBIP :S4R3N2 MAP3K12-binding inhibitory protein 1 (Fragment) OS=Homo sapiens GN=MBIP PE=1 SV=1 :Q9NS73-3 Isoform 3 of MAP3K12-binding inhibitory protein 1 OS=Homo sapiens GN=MBIP :A0A087X1L0 MAP3K12-binding inhibitory protein 1 OS=Homo sapiens GN=MBIP PE=1 SV=1 :S4R2X9 MAP3K12-binding inhibitory protein 1 (Fragment) OS=Homo sapiens GN=MBIP PE=1 SV=1 :Q9NS73-5 Isoform 4 of MAP3K12-binding inhibitory protein 1 OS=Homo sapiens GN=MBIP :S4R3P6 MAP3K12-binding inhibitory protein 1 (Fragment) OS=Homo sapiens GN=MBIP PE=1 SV=1 :Q9NS73 MAP3K12-binding inhibitory protein 1 OS=Homo sapiens GN=MBIP PE=1 SV=2 :Q9NS73-2 Isoform 2 of MAP3K12-binding inhibitory protein 1 OS=Homo sapiens GN=MBIP :S4R3N2 MAP3K12-binding inhibitory protein 1 (Fragment) OS=Homo sapiens GN=MBIP PE=1 SV=1 :Q9NS73-3 Isoform 3 of MAP3K12-binding inhibitory protein 1 OS=Homo sapiens GN=MBIP :A0A087X1L0 MAP3K12-binding inhibitory protein 1 OS=Homo sapiens GN=MBIP PE=1 SV=1 :S4R2X9 MAP3K12-binding inhibitory protein 1 (Fragment) OS=Homo sapiens GN=MBIP PE=1 SV=1 :Q9NS73-5 Isoform 4 of MAP3K12-binding inhibitory protein 1 OS=Homo sapiens GN=MBIP :S4R3P6 MAP3K12-binding inhibitory protein 1 (Fragment) OS=Homo sapiens GN=MBIP PE=1 SV=1 :
EFC*NVIDCNQENSCAR	0.804569	--	--	-0.313712	0	0		0.8046		0.804569	--	--	-0.313712	0	0	1	C183 C183 C190 C183 C183 C180 C183 C143	MBIP	Q9NS73 MAP3K12-binding inhibitory protein 1 OS=Homo sapiens GN=MBIP PE=1 SV=2 :Q9NS73-2 Isoform 2 of MAP3K12-binding inhibitory protein 1 OS=Homo sapiens GN=MBIP :S4R3N2 MAP3K12-binding inhibitory protein 1 (Fragment) OS=Homo sapiens GN=MBIP PE=1 SV=1 :Q9NS73-3 Isoform 3 of MAP3K12-binding inhibitory protein 1 OS=Homo sapiens GN=MBIP :A0A087X1L0 MAP3K12-binding inhibitory protein 1 OS=Homo sapiens GN=MBIP PE=1 SV=1 :S4R2X9 MAP3K12-binding inhibitory protein 1 (Fragment) OS=Homo sapiens GN=MBIP PE=1 SV=1 :Q9NS73-5 Isoform 4 of MAP3K12-binding inhibitory protein 1 OS=Homo sapiens GN=MBIP :S4R3P6 MAP3K12-binding inhibitory protein 1 (Fragment) OS=Homo sapiens GN=MBIP PE=1 SV=1 :
EFCNVIDC*NQENSCAR	0.733149	0.367834	0.400621	-0.447823	0.434348	0.397267		0.8046	0.6617, 0.6617	0.709342	0.0526562	0.0718335	-0.495447	1.27855	1.14367	2	C188 C188 C195 C188 C188 C185 C188 C148	MBIP	Q9NS73 MAP3K12-binding inhibitory protein 1 OS=Homo sapiens GN=MBIP PE=1 SV=2 :Q9NS73-2 Isoform 2 of MAP3K12-binding inhibitory protein 1 OS=Homo sapiens GN=MBIP :S4R3N2 MAP3K12-binding inhibitory protein 1 (Fragment) OS=Homo sapiens GN=MBIP PE=1 SV=1 :Q9NS73-3 Isoform 3 of MAP3K12-binding inhibitory protein 1 OS=Homo sapiens GN=MBIP :A0A087X1L0 MAP3K12-binding inhibitory protein 1 OS=Homo sapiens GN=MBIP PE=1 SV=1 :S4R2X9 MAP3K12-binding inhibitory protein 1 (Fragment) OS=Homo sapiens GN=MBIP PE=1 SV=1 :Q9NS73-5 Isoform 4 of MAP3K12-binding inhibitory protein 1 OS=Homo sapiens GN=MBIP :S4R3P6 MAP3K12-binding inhibitory protein 1 (Fragment) OS=Homo sapiens GN=MBIP PE=1 SV=1 :
EFDAAVNSGELWFVNFYSPGC*SHCHDLAPTWR	0.869727	--	--	-0.201365	0	0			0.8697	0.869727	--	--	-0.201365	0	0	1	C158 C158 C158 C158 C158	DNAJC10	Q8IXB1 DnaJ homolog subfamily C member 10 OS=Homo sapiens GN=DNAJC10 PE=1 SV=2 :A0A087WXH7 DnaJ homolog subfamily C member 10 OS=Homo sapiens GN=DNAJC10 PE=1 SV=1 :Q8IXB1-3 Isoform 3 of DnaJ homolog subfamily C member 10 OS=Homo sapiens GN=DNAJC10 :Q8IXB1-2 Isoform 2 of DnaJ homolog subfamily C member 10 OS=Homo sapiens GN=DNAJC10 :E7EP04 DnaJ homolog subfamily C member 10 OS=Homo sapiens GN=DNAJC10 PE=1 SV=1 :
EFGPSHFSVLAFPC*NQFGESEPRPSK	1.18559	--	--	0.24561	0	0			1.1908, 1.1814	1.18611	0.0526854	0.0718623	0.246232	1.27831	1.1435	1	C108 C57	GPX8	Q8TED1 Probable glutathione peroxidase 8 OS=Homo sapiens GN=GPX8 PE=1 SV=2 :E7ETY7 Glutathione peroxidase OS=Homo sapiens GN=GPX8 PE=1 SV=1 :
EFHQAGKPIGLCC*IAPVLAAK	1.18898	0.223317	0.249927	0.249729	0.651078	0.602187	1.1428, 1.1104	1.4334, 1.2710, 1.4334	1.0295, 1.0295	1.20713	0.0212872	0.0310805	0.271585	1.67188	1.50751	3	C93 C177 C91 C177 C188 C166 ,C93 C177 C91 C177 C188 C166 C93 C177 C91 C177 C188 C166	LOC102724023,C21orf33	H7C2G3 ES1 protein homolog, mitochondrial (Fragment) OS=Homo sapiens GN=C21orf33 PE=4 SV=1 :A0A0B4J2D5 Protein LOC102724023 OS=Homo sapiens GN=LOC102724023 PE=1 SV=1 :A0A096LNH5 Protein LOC102724023 OS=Homo sapiens GN=LOC102724023 PE=4 SV=1 :P30042 ES1 protein homolog, mitochondrial OS=Homo sapiens GN=C21orf33 PE=1 SV=3 :A0A096LPI6 Uncharacterized protein (Fragment) OS=Homo sapiens PE=4 SV=2 :H7C1F6 ES1 protein homolog, mitochondrial (Fragment) OS=Homo sapiens GN=C21orf33 PE=1 SV=1 :H7C2G3 ES1 protein homolog, mitochondrial (Fragment) OS=Homo sapiens GN=C21orf33 PE=4 SV=1 :A0A0B4J2D5 Protein LOC102724023 OS=Homo sapiens GN=LOC102724023 PE=1 SV=1 :A0A096LNH5 Protein LOC102724023 OS=Homo sapiens GN=LOC102724023 PE=4 SV=1 :P30042 ES1 protein homolog, mitochondrial OS=Homo sapiens GN=C21orf33 PE=1 SV=3 :A0A096LPI6 Uncharacterized protein (Fragment) OS=Homo sapiens PE=4 SV=2 :H7C1F6 ES1 protein homolog, mitochondrial (Fragment) OS=Homo sapiens GN=C21orf33 PE=1 SV=1 :,H7C2G3 ES1 protein homolog, mitochondrial (Fragment) OS=Homo sapiens GN=C21orf33 PE=4 SV=1 :A0A0B4J2D5 Protein LOC102724023 OS=Homo sapiens GN=LOC102724023 PE=1 SV=1 :A0A096LNH5 Protein LOC102724023 OS=Homo sapiens GN=LOC102724023 PE=4 SV=1 :P30042 ES1 protein homolog, mitochondrial OS=Homo sapiens GN=C21orf33 PE=1 SV=3 :A0A096LPI6 Uncharacterized protein (Fragment) OS=Homo sapiens PE=4 SV=2 :H7C1F6 ES1 protein homolog, mitochondrial (Fragment) OS=Homo sapiens GN=C21orf33 PE=1 SV=1 :
EFIC*ALSVTSR	0.256243	0.0235308	0.042144	-1.96442	1.62836	1.37526	0.2501		0.2623	0.256243	0.0235308	0.0324881	-1.96442	1.62836	1.48828	2	C87	HPCAL4	Q9UM19 Hippocalcin-like protein 4 OS=Homo sapiens GN=HPCAL4 PE=1 SV=3 :
EFIDKQVC*GTPEYIAPEVIFR	1.53008	--	--	0.613609	0	0		1.5301		1.53008	--	--	0.613609	0	0	1	C541	MAST3	O60307 Microtubule-associated serine/threonine-protein kinase 3 OS=Homo sapiens GN=MAST3 PE=1 SV=2 :
EFLC*LDDPPGPFDSLEESR	3.13569	--	--	1.64878	0	0			3.1357	3.13569	--	--	1.64878	0	0	1	C212 C212 C183	SNX16	P57768 Sorting nexin-16 OS=Homo sapiens GN=SNX16 PE=1 SV=2 :A0A0C4DGW2 Sorting nexin-16 OS=Homo sapiens GN=SNX16 PE=1 SV=1 :P57768-2 Isoform 2 of Sorting nexin-16 OS=Homo sapiens GN=SNX16 :
EFLESQEDYDPC*WSLQEK	1.17973	--	--	0.238462	0	0			1.1797	1.17973	--	--	0.238462	0	0	1	C96 C22	ARFGAP1	Q8N6T3-2 Isoform 2 of ADP-ribosylation factor GTPase-activating protein 1 OS=Homo sapiens GN=ARFGAP1 :F8VWH9 ADP-ribosylation factor GTPase-activating protein 1 OS=Homo sapiens GN=ARFGAP1 PE=1 SV=1 :
EFLFNAIETMPC*VK	1.12002	0.238832	0.263904	0.163525	0.621908	0.578554		1.0706	1.1695	1.12002	0.238832	0.254488	0.163525	0.621908	0.594332	2	C262 C152 C202	RRM2	P31350-2 Isoform 2 of Ribonucleoside-diphosphate reductase subunit M2 OS=Homo sapiens GN=RRM2 :C9JXC1 Ribonucleoside-diphosphate reductase subunit M2 (Fragment) OS=Homo sapiens GN=RRM2 PE=1 SV=1 :P31350 Ribonucleoside-diphosphate reductase subunit M2 OS=Homo sapiens GN=RRM2 PE=1 SV=1 :
EFVGLPC*K	0.423288	0.0356501	0.0621198	-1.24029	1.44794	1.20677	0.3322	0.3618	0.5758	0.423288	0.0356501	0.0489141	-1.24029	1.44794	1.31057	3	C466 C380 C463 C377	ACD	Q96AP0 Adrenocortical dysplasia protein homolog OS=Homo sapiens GN=ACD PE=1 SV=3 :A0A0C4DGT6 Adrenocortical dysplasia protein homolog OS=Homo sapiens GN=ACD PE=1 SV=1 :Q96AP0-2 Isoform 2 of Adrenocortical dysplasia protein homolog OS=Homo sapiens GN=ACD :R4GNJ5 Adrenocortical dysplasia protein homolog OS=Homo sapiens GN=ACD PE=1 SV=2 :
EGAC*EDPHDLLATPTPELLLDWR	1.31518	--	--	0.39526	0	0	1.3152			1.31518	--	--	0.39526	0	0	1	C102 C102 C102	USP19	O94966-5 Isoform 5 of Ubiquitin carboxyl-terminal hydrolase 19 OS=Homo sapiens GN=USP19 :O94966-6 Isoform 6 of Ubiquitin carboxyl-terminal hydrolase 19 OS=Homo sapiens GN=USP19 :O94966-7 Isoform 7 of Ubiquitin carboxyl-terminal hydrolase 19 OS=Homo sapiens GN=USP19 :
EGALC*EENMR	1.50722	0.00037065	0.000739621	0.591886	3.43104	3.13099	1.4995, 1.5622, 1.5656	1.3931, 1.4743, 1.3931, 1.4743	1.5074, 1.5310, 1.5310	1.49314	3.66581e-05	6.85685e-05	0.578345	4.43583	4.16388	3	C693 C693	EEF2	P13639 Elongation factor 2 OS=Homo sapiens GN=EEF2 PE=1 SV=4 :P13639 Elongation factor 2 OS=Homo sapiens GN=EEF2 PE=1 SV=4 :
EGC*TEVSLLR	6.82982	0.414808	0.450834	2.77185	0.382153	0.345984	1.2631, 1.2631, 1.1912	1.1362, 47.8354, 1.1626, 47.8354	1.1733	12.8575	0.160897	0.172824	3.68454	0.793453	0.762396	3	C308 C308 C308 C308 ,C308 C308	HNRNPUL2	H3BQZ7 HCG2044799 OS=Homo sapiens GN=HNRNPUL2-BSCL2 PE=4 SV=1 :Q1KMD3 Heterogeneous nuclear ribonucleoprotein U-like protein 2 OS=Homo sapiens GN=HNRNPUL2 PE=1 SV=1 :,H3BQZ7 HCG2044799 OS=Homo sapiens GN=HNRNPUL2-BSCL2 PE=4 SV=1 :Q1KMD3 Heterogeneous nuclear ribonucleoprotein U-like protein 2 OS=Homo sapiens GN=HNRNPUL2 PE=1 SV=1 :H3BQZ7 HCG2044799 OS=Homo sapiens GN=HNRNPUL2-BSCL2 PE=4 SV=1 :Q1KMD3 Heterogeneous nuclear ribonucleoprotein U-like protein 2 OS=Homo sapiens GN=HNRNPUL2 PE=1 SV=1 :
EGDVLSNC*EFTPAPTPQEHLTK	1.07311	--	--	0.101794	0	0		1.0731		1.07311	--	--	0.101794	0	0	1	C299	TTC27	Q6P3X3 Tetratricopeptide repeat protein 27 OS=Homo sapiens GN=TTC27 PE=1 SV=1 :
EGEAC*GTVGLLLEHSFEIDDSANFR	1.16685	--	--	0.222621	0	0			1.1669	1.16685	--	--	0.222621	0	0	1	C49 C49 C49	EMC10	Q5UCC4 ER membrane protein complex subunit 10 OS=Homo sapiens GN=EMC10 PE=1 SV=1 :M0R2A0 ER membrane protein complex subunit 10 OS=Homo sapiens GN=EMC10 PE=1 SV=1 :Q5UCC4-2 Isoform 2 of ER membrane protein complex subunit 10 OS=Homo sapiens GN=EMC10 :
EGENTQVAEPEAC*DQMYESLAR	1.35429	0.0562496	0.0933431	0.437538	1.24988	1.02992	1.3816, 1.4058, 1.4351, 1.4058	1.3512, 1.4143, 1.6461, 1.3512, 1.0450	1.4112, 1.3084	1.37779	0.00434753	0.00665771	0.462355	2.36176	2.17668	3	C53 C53 C53 C53 ,C53 C53 C53 C53 C53 C53	UQCC2	V5IRT4 Ubiquinol-cytochrome-c reductase complex assembly factor 2 (Fragment) OS=Homo sapiens GN=UQCC2 PE=1 SV=1 :Q9BRT2 Ubiquinol-cytochrome-c reductase complex assembly factor 2 OS=Homo sapiens GN=UQCC2 PE=1 SV=1 :V5IRT4 Ubiquinol-cytochrome-c reductase complex assembly factor 2 (Fragment) OS=Homo sapiens GN=UQCC2 PE=1 SV=1 :Q9BRT2 Ubiquinol-cytochrome-c reductase complex assembly factor 2 OS=Homo sapiens GN=UQCC2 PE=1 SV=1 :,V5IRT4 Ubiquinol-cytochrome-c reductase complex assembly factor 2 (Fragment) OS=Homo sapiens GN=UQCC2 PE=1 SV=1 :Q9BRT2 Ubiquinol-cytochrome-c reductase complex assembly factor 2 OS=Homo sapiens GN=UQCC2 PE=1 SV=1 :V5IRT4 Ubiquinol-cytochrome-c reductase complex assembly factor 2 (Fragment) OS=Homo sapiens GN=UQCC2 PE=1 SV=1 :Q9BRT2 Ubiquinol-cytochrome-c reductase complex assembly factor 2 OS=Homo sapiens GN=UQCC2 PE=1 SV=1 :V5IRT4 Ubiquinol-cytochrome-c reductase complex assembly factor 2 (Fragment) OS=Homo sapiens GN=UQCC2 PE=1 SV=1 :Q9BRT2 Ubiquinol-cytochrome-c reductase complex assembly factor 2 OS=Homo sapiens GN=UQCC2 PE=1 SV=1 :
EGENTQVAEPEAC*DQM+YESLAR	1.10979	0.879528	0.936845	0.150281	0.0557501	0.0283322	1.3726	0.7298, 1.6465		1.24959	0.895011	0.92798	0.321458	0.0481718	0.0324615	2	C53,M56 C53,M56	UQCC2	V5IRT4 Ubiquinol-cytochrome-c reductase complex assembly factor 2 (Fragment) OS=Homo sapiens GN=UQCC2 PE=1 SV=1 :Q9BRT2 Ubiquinol-cytochrome-c reductase complex assembly factor 2 OS=Homo sapiens GN=UQCC2 PE=1 SV=1 :
EGFAC*YDK	0.582029	--	--	-0.780838	0	0		0.582		0.582029	--	--	-0.780838	0	0	1	C472	HHIPL2	Q6UWX4 HHIP-like protein 2 OS=Homo sapiens GN=HHIPL2 PE=1 SV=1 :
EGGGDSSASSPTEEEQEQGEIGAC*SDEGTAQEGK	1.29336	0.042955	0.0734537	0.371127	1.36699	1.13399	1.3141, 1.3046, 1.2590	1.2934, 1.2606, 1.2934	1.2882, 1.2934	1.28836	0.00257414	0.00438904	0.365533	2.58937	2.35763	3	C134 C134 C134 ,C134 C134	MARCKSL1	P49006 MARCKS-related protein OS=Homo sapiens GN=MARCKSL1 PE=1 SV=2 :P49006 MARCKS-related protein OS=Homo sapiens GN=MARCKSL1 PE=1 SV=2 :P49006 MARCKS-related protein OS=Homo sapiens GN=MARCKSL1 PE=1 SV=2 :,P49006 MARCKS-related protein OS=Homo sapiens GN=MARCKSL1 PE=1 SV=2 :P49006 MARCKS-related protein OS=Homo sapiens GN=MARCKSL1 PE=1 SV=2 :
EGGGGGDAAAAEGGAGAAASRALQQC*GQLQK	3.20284	--	--	1.67935	0	0	3.2028			3.20284	--	--	1.67935	0	0	1	C41 C41	KSR1	Q8IVT5 Kinase suppressor of Ras 1 OS=Homo sapiens GN=KSR1 PE=1 SV=3 :Q8IVT5-2 Isoform 2 of Kinase suppressor of Ras 1 OS=Homo sapiens GN=KSR1 :
EGGGGISCVLQDGC*VFEK	0.940399	--	--	-0.0886544	0	0		0.9404		0.940399	--	--	-0.0886544	0	0	1	C198 C198	CPOX	P36551-2 Isoform 2 of Oxygen-dependent coproporphyrinogen-III oxidase, mitochondrial OS=Homo sapiens GN=CPOX :P36551 Oxygen-dependent coproporphyrinogen-III oxidase, mitochondrial OS=Homo sapiens GN=CPOX PE=1 SV=3 :
EGGLPEGPVLEALLC*AETGEK	1.56086	--	--	0.642339	0	0	2.2844, 1.1929			1.73864	0.3172	0.336447	0.797963	0.498667	0.473083	1	C149 C122 C123 C149 C123 C67 C67 C67	DPF1	Q92782 Zinc finger protein neuro-d4 OS=Homo sapiens GN=DPF1 PE=1 SV=2 :C8C3P2 D4 zinc and double PHD fingers family 1 variant 4 OS=Homo sapiens GN=DPF1 PE=1 SV=1 :J3KQY6 Zinc finger protein neuro-d4 OS=Homo sapiens GN=DPF1 PE=1 SV=1 :Q92782-2 Isoform 2 of Zinc finger protein neuro-d4 OS=Homo sapiens GN=DPF1 :E9PDV3 Zinc finger protein neuro-d4 OS=Homo sapiens GN=DPF1 PE=1 SV=1 :Q92782-3 Isoform 3 of Zinc finger protein neuro-d4 OS=Homo sapiens GN=DPF1 :C9JGC1 Zinc finger protein neuro-d4 (Fragment) OS=Homo sapiens GN=DPF1 PE=1 SV=1 :C9IZH8 Zinc finger protein neuro-d4 (Fragment) OS=Homo sapiens GN=DPF1 PE=1 SV=1 :
EGGPNPEHNSNLANILEVC*R	2.13733	0.108093	0.170054	1.09581	0.9662	0.769413	2.7604, 1.2506	1.4054	2.6514	2.01694	0.109681	0.145855	1.01217	0.959868	0.836078	3	C112	TACO1	Q9BSH4 Translational activator of cytochrome c oxidase 1 OS=Homo sapiens GN=TACO1 PE=1 SV=1 :
EGGQYGLVAAC*AAGGQGHAMIVEAYPK	1.48311	0.0669997	0.106566	0.568627	1.17393	0.972383	1.3907	1.5755		1.48311	0.0669997	0.0904624	0.568627	1.17393	1.04353	2	C443 C335 C458 C436	HADHB	F5GZQ3 Trifunctional enzyme subunit beta, mitochondrial OS=Homo sapiens GN=HADHB PE=1 SV=1 :B5MD38 Trifunctional enzyme subunit beta, mitochondrial OS=Homo sapiens GN=HADHB PE=1 SV=1 :P55084 Trifunctional enzyme subunit beta, mitochondrial OS=Homo sapiens GN=HADHB PE=1 SV=3 :P55084-2 Isoform 2 of Trifunctional enzyme subunit beta, mitochondrial OS=Homo sapiens GN=HADHB :
EGGVIVDYHGC*DFFPER	0.442055	0.00367028	0.0072	-1.1777	2.4353	2.14267	0.3727	0.4958	0.4576	0.442055	0.00367028	0.00563625	-1.1777	2.4353	2.24901	3	C81 C78 C50 C81	AK6	Q9Y3D8 Adenylate kinase isoenzyme 6 OS=Homo sapiens GN=AK6 PE=1 SV=1 :Q9Y3D8-2 Isoform 2 of Adenylate kinase isoenzyme 6 OS=Homo sapiens GN=AK6 :D6RDH4 Adenylate kinase isoenzyme 6 OS=Homo sapiens GN=AK6 PE=1 SV=1 :A0A087WVD7 Adenylate kinase isoenzyme 6 OS=Homo sapiens GN=AK6 PE=1 SV=1 :
EGIAISDTTTTFC*GTPEYLAPEVIR	0.631545	0.401521	0.436824	-0.663044	0.396292	0.359693	0.2093, 0.2093	0.896	0.7893, 0.7893	0.578653	0.157495	0.172193	-0.78923	0.802734	0.763985	3	C322	SGK3	Q96BR1 Serine/threonine-protein kinase Sgk3 OS=Homo sapiens GN=SGK3 PE=1 SV=1 :
EGIC*ALGGTSELSSEGTQHSYSEEEKYAFVNWINK	1.38619	0.0760818	0.120597	0.47112	1.11872	0.918662	1.2095	1.7944	1.2149, 1.0135	1.30805	0.101559	0.135341	0.387419	0.993281	0.868572	3	C104 C104 ,C104	PLS3	P13797 Plastin-3 OS=Homo sapiens GN=PLS3 PE=1 SV=4 :P13797 Plastin-3 OS=Homo sapiens GN=PLS3 PE=1 SV=4 :,P13797 Plastin-3 OS=Homo sapiens GN=PLS3 PE=1 SV=4 :
EGIC*ALGGTSELSSEGTQHSYSEEEK	1.20131	0.000122254	0.000244342	0.264611	3.91274	3.612	1.2363, 1.2477, 1.3442, 1.2498, 1.1943, 1.2477, 1.2556, 1.2354, 1.1583, 1.2647, 1.2222, 1.2594, 1.1943, 1.2098	1.2098, 1.2416, 1.0796, 1.1853, 1.1957, 1.0796, 1.2012, 1.2092, 1.2098, 1.1769, 1.2606, 1.1433, 1.2047, 1.1962	1.1755, 1.1603, 1.0986, 0.9888, 1.0999, 1.1037, 1.1755, 1.1360, 1.1400, 1.1424, 1.1466, 1.0986, 0.9888	1.1797	0.000256169	0.000458895	0.238421	3.59147	3.33829	3	C104	PLS3	P13797 Plastin-3 OS=Homo sapiens GN=PLS3 PE=1 SV=4 :
EGILDTAQTIC*DVASR	1.24171	0.250709	0.27675	0.312323	0.60083	0.557912	1.1794, 1.5841	0.9810, 0.9810, 1.5084	0.9745, 0.9745	1.16898	0.18896	0.20164	0.225253	0.72363	0.695424	3	C1870 C1872 C1674 C1870 C1872 C1674 ,C1872 C1870 C1674 C263	ATG2A	Q2TAZ0 Autophagy-related protein 2 homolog A OS=Homo sapiens GN=ATG2A PE=1 SV=3 :Q2TAZ0-3 Isoform 2 of Autophagy-related protein 2 homolog A OS=Homo sapiens GN=ATG2A :H7C3T2 Autophagy-related protein 2 homolog A (Fragment) OS=Homo sapiens GN=ATG2A PE=1 SV=1 :Q2TAZ0 Autophagy-related protein 2 homolog A OS=Homo sapiens GN=ATG2A PE=1 SV=3 :Q2TAZ0-3 Isoform 2 of Autophagy-related protein 2 homolog A OS=Homo sapiens GN=ATG2A :H7C3T2 Autophagy-related protein 2 homolog A (Fragment) OS=Homo sapiens GN=ATG2A PE=1 SV=1 :,Q2TAZ0-3 Isoform 2 of Autophagy-related protein 2 homolog A OS=Homo sapiens GN=ATG2A :Q2TAZ0 Autophagy-related protein 2 homolog A OS=Homo sapiens GN=ATG2A PE=1 SV=3 :H7C3T2 Autophagy-related protein 2 homolog A (Fragment) OS=Homo sapiens GN=ATG2A PE=1 SV=1 :Q2TAZ0-4 Isoform 3 of Autophagy-related protein 2 homolog A OS=Homo sapiens GN=ATG2A :
EGISDGATM+KTFC*GTPEYLAPEVLEDNDYGR	0.370367	0.326316	0.357035	-1.43297	0.486362	0.44729		0.468	0.2728	0.370367	0.326316	0.345908	-1.43297	0.486362	0.461039	2	M307,C311 M245,C249	AKT2	P31751 RAC-beta serine/threonine-protein kinase OS=Homo sapiens GN=AKT2 PE=1 SV=2 :M0R0P9 RAC-beta serine/threonine-protein kinase OS=Homo sapiens GN=AKT2 PE=1 SV=1 :
EGIVEC*NGGVAEEDEVEVILAQEPAADQEVPR	1.06811	0.345076	0.37728	0.0950569	0.462085	0.423336	1.1265	1.1273, 1.1981	0.9393	1.09779	0.225117	0.240078	0.134605	0.647591	0.619648	3	C267 C267 ,C267 C267 C267	EIF4ENIF1	Q9NRA8-3 Isoform 3 of Eukaryotic translation initiation factor 4E transporter OS=Homo sapiens GN=EIF4ENIF1 :B1AKL4 Eukaryotic translation initiation factor 4E transporter OS=Homo sapiens GN=EIF4ENIF1 PE=1 SV=1 :Q9NRA8 Eukaryotic translation initiation factor 4E transporter OS=Homo sapiens GN=EIF4ENIF1 PE=1 SV=2 :,B1AKL4 Eukaryotic translation initiation factor 4E transporter OS=Homo sapiens GN=EIF4ENIF1 PE=1 SV=1 :Q9NRA8 Eukaryotic translation initiation factor 4E transporter OS=Homo sapiens GN=EIF4ENIF1 PE=1 SV=2 :
EGKPSWGLPIDAVQWDIC*NLPLR	0.852585	0.412219	0.448075	-0.230084	0.384872	0.348649	0.9870, 0.4799	1.0591	0.9745, 0.9745	0.895019	0.362862	0.384002	-0.16001	0.440259	0.415667	3	C391 C391 ,C391	THUMPD3	Q9BV44 THUMP domain-containing protein 3 OS=Homo sapiens GN=THUMPD3 PE=1 SV=1 :Q9BV44 THUMP domain-containing protein 3 OS=Homo sapiens GN=THUMPD3 PE=1 SV=1 :,Q9BV44 THUMP domain-containing protein 3 OS=Homo sapiens GN=THUMPD3 PE=1 SV=1 :
EGLLC*QQQR	0.941994	0.871707	0.929188	-0.0862098	0.0596294	0.0318964	1.3245		0.5595	0.941994	0.871707	0.903499	-0.0862098	0.0596294	0.0440724	2	C850 C850 C862	USP48	Q86UV5-2 Isoform 2 of Ubiquitin carboxyl-terminal hydrolase 48 OS=Homo sapiens GN=USP48 :Q86UV5 Ubiquitin carboxyl-terminal hydrolase 48 OS=Homo sapiens GN=USP48 PE=1 SV=1 :Q86UV5-8 Isoform 8 of Ubiquitin carboxyl-terminal hydrolase 48 OS=Homo sapiens GN=USP48 :
EGLLSCGNNLNMLC*FFSVWFK	6.22584	--	--	2.63827	0	0		6.2258		6.22584	--	--	2.63827	0	0	1	C140	STARD4	Q96DR4-2 Isoform 2 of StAR-related lipid transfer protein 4 OS=Homo sapiens GN=STARD4 :
EGLRVPGNIVYSSLC*GLGSEK	1.72555	0.0149019	0.0274772	0.787057	1.82676	1.56103	1.7305, 1.7305, 1.5954	1.7509, 1.7509, 1.8292	1.7180, 1.7180	1.72794	0.000108876	0.000202149	0.789054	3.96307	3.69433	3	C94 ,C94 C94 ,C94	BCOR	Q6W2J9-2 Isoform 2 of BCL-6 corepressor OS=Homo sapiens GN=BCOR :Q6W2J9 BCL-6 corepressor OS=Homo sapiens GN=BCOR PE=1 SV=1 :,Q6W2J9 BCL-6 corepressor OS=Homo sapiens GN=BCOR PE=1 SV=1 :P01617 Ig kappa chain V-II region TEW OS=Homo sapiens PE=1 SV=1 :,Q6W2J9 BCL-6 corepressor OS=Homo sapiens GN=BCOR PE=1 SV=1 :
EGPLC*DELIR	1.14124	0.28156	0.309913	0.190608	0.550429	0.50876	1.0643	1.2182		1.14124	0.28156	0.299041	0.190608	0.550429	0.524269	2	C780 C745	EFTUD2	Q15029 116 kDa U5 small nuclear ribonucleoprotein component OS=Homo sapiens GN=EFTUD2 PE=1 SV=1 :Q15029-2 Isoform 2 of 116 kDa U5 small nuclear ribonucleoprotein component OS=Homo sapiens GN=EFTUD2 :
EGPTALQDSNSGEPDIPPPQPDC*GDFR	1.21299	0.0313732	0.0552353	0.278566	1.50344	1.25778	1.1758, 1.2629	1.2760, 1.1117, 1.2760	1.1443, 1.2260, 1.1511, 1.2287	1.20582	8.84914e-05	0.000164405	0.270018	4.0531	3.78408	3	C125 C71	SLC4A1AP	Q9BWU0 Kanadaptin OS=Homo sapiens GN=SLC4A1AP PE=1 SV=1 :A0A087X0M4 Kanadaptin OS=Homo sapiens GN=SLC4A1AP PE=1 SV=1 :
EGQEENETCSGGNENQELQDGC*SEAFEKR	1.22839	--	--	0.296774	0	0		1.2284		1.22839	--	--	0.296774	0	0	1	C883 C934	EFL1	Q7Z2Z2-2 Isoform 2 of Elongation factor-like GTPase 1 OS=Homo sapiens GN=EFL1 :Q7Z2Z2 Elongation factor-like GTPase 1 OS=Homo sapiens GN=EFL1 PE=1 SV=2 :
EGQEENETC*SGGNENQELQDGCSEAFEKR	1.32099	--	--	0.401621	0	0			1.321	1.32099	--	--	0.401621	0	0	1	C870 C921	EFL1	Q7Z2Z2-2 Isoform 2 of Elongation factor-like GTPase 1 OS=Homo sapiens GN=EFL1 :Q7Z2Z2 Elongation factor-like GTPase 1 OS=Homo sapiens GN=EFL1 PE=1 SV=2 :
EGRLEDVENLGC*R	1.07915	--	--	0.109889	0	0		1.0791		1.07915	--	--	0.109889	0	0	1	C329 C329	ANAPC7	Q9UJX3-2 Isoform 2 of Anaphase-promoting complex subunit 7 OS=Homo sapiens GN=ANAPC7 :Q9UJX3 Anaphase-promoting complex subunit 7 OS=Homo sapiens GN=ANAPC7 PE=1 SV=4 :
EGSFLWLC*QSSKDLCSVSAQSAQSR	1.49148	--	--	0.576743	0	0		1.4915		1.49148	--	--	0.576743	0	0	1	C1142 C1142	TECPR2	O15040 Tectonin beta-propeller repeat-containing protein 2 OS=Homo sapiens GN=TECPR2 PE=1 SV=4 :O15040-2 Isoform 2 of Tectonin beta-propeller repeat-containing protein 2 OS=Homo sapiens GN=TECPR2 :
EGTDSSQGIPQLVSNISAC*QVIAEAVR	1.18794	0.00376548	0.00738345	0.248459	2.42418	2.13174	1.2491, 1.2292, 1.2595, 1.2021, 1.1560, 1.2491, 1.2021, 1.2018, 1.2695, 1.2595, 1.2018	1.1658, 1.0302, 1.1613, 1.1741, 1.1603, 1.1741, 1.1603	1.1013, 1.1884, 1.1843, 1.0700, 1.1013, 1.1831, 1.2085, 1.1884, 1.1240, 1.1735	1.17959	2.10594e-05	3.93078e-05	0.238288	4.67655	4.40552	3	C29 C29 C29 ,C29 C29	CCT7	Q99832 T-complex protein 1 subunit eta OS=Homo sapiens GN=CCT7 PE=1 SV=2 :Q99832 T-complex protein 1 subunit eta OS=Homo sapiens GN=CCT7 PE=1 SV=2 :,Q99832 T-complex protein 1 subunit eta OS=Homo sapiens GN=CCT7 PE=1 SV=2 :Q99832 T-complex protein 1 subunit eta OS=Homo sapiens GN=CCT7 PE=1 SV=2 :Q99832 T-complex protein 1 subunit eta OS=Homo sapiens GN=CCT7 PE=1 SV=2 :
EGTQASEGYFSQSQEEEFAQSEELC*AK	1.45398	0.114267	0.162501	0.540012	0.94208	0.789145	1.5264, 1.4912	1.3457	1.4948, 1.5099	1.47361	0.0174508	0.0256108	0.559351	1.75818	1.59158	3	C615 C613	DBN1	Q16643-2 Isoform 2 of Drebrin OS=Homo sapiens GN=DBN1 :Q16643 Drebrin OS=Homo sapiens GN=DBN1 PE=1 SV=4 :
EGTYSIGTVGTQDVDC*DFIDFTYVRVSSEELDR	1.58289	--	--	0.662562	0	0		1.5829		1.58289	--	--	0.662562	0	0	1	C57 C57 C57 C57	ATG101	Q9BSB4 Autophagy-related protein 101 OS=Homo sapiens GN=ATG101 PE=1 SV=1 :H3BMZ4 Autophagy-related protein 101 (Fragment) OS=Homo sapiens GN=ATG101 PE=1 SV=1 :F8VQD9 Autophagy-related protein 101 (Fragment) OS=Homo sapiens GN=ATG101 PE=1 SV=1 :F8VVA0 Autophagy-related protein 101 (Fragment) OS=Homo sapiens GN=ATG101 PE=1 SV=1 :
EGVGC*SWESGR	1.53268	0.00853665	0.0162016	0.616059	2.06871	1.79044	1.7344	1.4415	1.4221	1.53268	0.00853665	0.0128979	0.616059	2.06871	1.88948	3	C277	TSEN54	Q7Z6J9 tRNA-splicing endonuclease subunit Sen54 OS=Homo sapiens GN=TSEN54 PE=1 SV=3 :
EGVLKEEILLAC*EGGTGTCVR	1.19798	0.0147944	0.0272903	0.26061	1.8299	1.56399	1.2177	1.191	1.1852	1.19798	0.0147944	0.0217267	0.26061	1.8299	1.66301	3	C149 ,C149 C124	C20orf27	Q9GZN8-2 Isoform 2 of UPF0687 protein C20orf27 OS=Homo sapiens GN=C20orf27 :Q9GZN8 UPF0687 protein C20orf27 OS=Homo sapiens GN=C20orf27 PE=1 SV=3 :,Q9GZN8-2 Isoform 2 of UPF0687 protein C20orf27 OS=Homo sapiens GN=C20orf27 :
EGVLKEEILLACEGGTGTC*VR	1.32629	--	--	0.407401	0	0			1.3263	1.32629	--	--	0.407401	0	0	1	C156	C20orf27	Q9GZN8-2 Isoform 2 of UPF0687 protein C20orf27 OS=Homo sapiens GN=C20orf27 :
EGVPGADMLPQPYLDASC*PMLPTALVSLSR	1.0153	--	--	0.0219103	0	0	1.0153			1.0153	--	--	0.0219103	0	0	1	C504	IRF2BPL	Q9H1B7 Interferon regulatory factor 2-binding protein-like OS=Homo sapiens GN=IRF2BPL PE=1 SV=1 :
EGVVEC*SFVK	0.601687	--	--	-0.732916	0	0		0.6017		0.601687	--	--	-0.732916	0	0	1	C275 C233	MDH2	P40926 Malate dehydrogenase, mitochondrial OS=Homo sapiens GN=MDH2 PE=1 SV=3 :P40926-2 Isoform 2 of Malate dehydrogenase, mitochondrial OS=Homo sapiens GN=MDH2 :
EGYAWAEDKEHC*EEYGR	0.783034	0.128891	0.182914	-0.352853	0.889778	0.737754	0.7648		0.8012	0.783034	0.128891	0.170193	-0.352853	0.889778	0.769058	2	C193	RTCB	Q9Y3I0 tRNA-splicing ligase RtcB homolog OS=Homo sapiens GN=RTCB PE=1 SV=1 :
EGYVLQATC*ER	1.47526	0.0814382	0.128833	0.560972	1.08917	0.889973	1.3149	1.6221	1.4888, 1.4888	1.47865	0.0142249	0.0208973	0.564278	1.84695	1.67991	3	C686 C530 C724 C724	MPRIP	Q6WCQ1-3 Isoform 3 of Myosin phosphatase Rho-interacting protein OS=Homo sapiens GN=MPRIP :J3KSW8 Myosin phosphatase Rho-interacting protein (Fragment) OS=Homo sapiens GN=MPRIP PE=1 SV=1 :Q6WCQ1 Myosin phosphatase Rho-interacting protein OS=Homo sapiens GN=MPRIP PE=1 SV=3 :Q6WCQ1-2 Isoform 2 of Myosin phosphatase Rho-interacting protein OS=Homo sapiens GN=MPRIP :
EHAVAISLSHTSC*K	1.21806	--	--	0.28459	0	0	1.2181			1.21806	--	--	0.28459	0	0	1	C159 C159	FAM193B	Q96PV7-3 Isoform 3 of Protein FAM193B OS=Homo sapiens GN=FAM193B :Q96PV7 Protein FAM193B OS=Homo sapiens GN=FAM193B PE=1 SV=3 :
EHGQCADVDEC*SLAEK	2.24621	0.30265	0.332131	1.16749	0.519059	0.47869	2.1629, 2.1629		2.3295	2.21844	0.0180202	0.0264157	1.14955	1.74424	1.57814	2	C266 C343 C294 C294	CRELD2	Q6UXH1-4 Isoform 4 of Cysteine-rich with EGF-like domain protein 2 OS=Homo sapiens GN=CRELD2 :Q6UXH1-5 Isoform 5 of Cysteine-rich with EGF-like domain protein 2 OS=Homo sapiens GN=CRELD2 :Q6UXH1 Cysteine-rich with EGF-like domain protein 2 OS=Homo sapiens GN=CRELD2 PE=1 SV=1 :Q6UXH1-6 Isoform 6 of Cysteine-rich with EGF-like domain protein 2 OS=Homo sapiens GN=CRELD2 :
EHGVGGVSQC*PEPGLR	0.670449	0.471763	0.508096	-0.576801	0.326277	0.294054	0.9054		0.4355	0.670449	0.471763	0.497038	-0.576801	0.326277	0.303611	2	C1373	TNKS1BP1	Q9C0C2 182 kDa tankyrase-1-binding protein OS=Homo sapiens GN=TNKS1BP1 PE=1 SV=4 :
EHILPSLAHLLPALDC*LEGSTPGL	1.13457	0.332911	0.364161	0.182151	0.477671	0.438707		1.2279	0.9587, 1.2423	1.14295	0.608374	0.634368	0.192763	0.215829	0.197659	2	C243	HDHD3	Q9BSH5 Haloacid dehalogenase-like hydrolase domain-containing protein 3 OS=Homo sapiens GN=HDHD3 PE=1 SV=1 :
EHINLGC*DMDFDIAGPSIR	1.66645	0.0469498	0.0796357	0.736777	1.32837	1.09889	1.8009		1.532	1.66645	0.0469498	0.0641383	0.736777	1.32837	1.19288	2	C127 C127	VDAC1	P21796 Voltage-dependent anion-selective channel protein 1 OS=Homo sapiens GN=VDAC1 PE=1 SV=2 :C9JI87 Voltage-dependent anion-selective channel protein 1 (Fragment) OS=Homo sapiens GN=VDAC1 PE=1 SV=5 :
EHINLGC*DM+DFDIAGPSIR	1.20055	--	--	0.263693	0	0		1.2005		1.20055	--	--	0.263693	0	0	1	C127,M129 C127,M129	VDAC1	P21796 Voltage-dependent anion-selective channel protein 1 OS=Homo sapiens GN=VDAC1 PE=1 SV=2 :C9JI87 Voltage-dependent anion-selective channel protein 1 (Fragment) OS=Homo sapiens GN=VDAC1 PE=1 SV=5 :
EHSEEPGIC*EEQNPEAER	1.24405	0.0166184	0.0304572	0.31504	1.77941	1.51631	1.2712	1.1754, 1.1754	1.2856	1.22688	0.00511365	0.0078119	0.294989	2.29127	2.10724	3	C444 C451	KIAA1211	F5H1N7 Uncharacterized protein KIAA1211 OS=Homo sapiens GN=KIAA1211 PE=1 SV=1 :Q6ZU35 Uncharacterized protein KIAA1211 OS=Homo sapiens GN=KIAA1211 PE=1 SV=3 :
EHTYPHRATHC*GHM+NIVLHILFVPR	0.21633	--	--	-2.2087	0	0		0.2163		0.21633	--	--	-2.2087	0	0	1	C163,M166	PRPF40B	Q6NWY9-4 Isoform 4 of Pre-mRNA-processing factor 40 homolog B OS=Homo sapiens GN=PRPF40B :
EHVPVTPQC*TLSDQNAQGQGPEK	1.39206	--	--	0.477222	0	0		1.3921		1.39206	--	--	0.477222	0	0	1	C1448 C1276 C1472 C1467	PTPN13	Q12923-3 Isoform 3 of Tyrosine-protein phosphatase non-receptor type 13 OS=Homo sapiens GN=PTPN13 :Q12923-2 Isoform 2 of Tyrosine-protein phosphatase non-receptor type 13 OS=Homo sapiens GN=PTPN13 :Q12923-4 Isoform 4 of Tyrosine-protein phosphatase non-receptor type 13 OS=Homo sapiens GN=PTPN13 :Q12923 Tyrosine-protein phosphatase non-receptor type 13 OS=Homo sapiens GN=PTPN13 PE=1 SV=2 :
EHYLRPCVPCHSPLC*PQPAACSHDGK	2.98441	--	--	1.57745	0	0	2.9844			2.98441	--	--	1.57745	0	0	1	C38 C38	DIS3L	Q8TF46 DIS3-like exonuclease 1 OS=Homo sapiens GN=DIS3L PE=1 SV=2 :Q8TF46-3 Isoform 3 of DIS3-like exonuclease 1 OS=Homo sapiens GN=DIS3L :
EIAATC*SGTEWGQSSGAASPGLFQAGHR	1.37047	0.0946878	0.149177	0.454671	1.02371	0.826297	1.5914	1.2524	1.2677	1.37047	0.0946878	0.126643	0.454671	1.02371	0.897418	3	C268 C401 C412	NUMB	G3V3Z8 Protein numb homolog OS=Homo sapiens GN=NUMB PE=1 SV=1 :P49757-3 Isoform 3 of Protein numb homolog OS=Homo sapiens GN=NUMB :P49757 Protein numb homolog OS=Homo sapiens GN=NUMB PE=1 SV=2 :
EIADGLC*LEVEGK	1.35999	0.0647245	0.103096	0.4436	1.18893	0.986759	1.3553	1.3371, 1.3371	1.3876	1.35426	0.000107065	0.000195248	0.437504	3.97035	3.70941	3	C28 C16 C28 C27 C28	TPT1	A0A0B4J2C3 Translationally-controlled tumor protein OS=Homo sapiens GN=TPT1 PE=1 SV=1 :J3KPG2 Translationally-controlled tumor protein OS=Homo sapiens GN=TPT1 PE=1 SV=1 :P13693 Translationally-controlled tumor protein OS=Homo sapiens GN=TPT1 PE=1 SV=1 :E9PJF7 Translationally-controlled tumor protein (Fragment) OS=Homo sapiens GN=TPT1 PE=1 SV=1 :Q5W0H4 Translationally-controlled tumor protein OS=Homo sapiens GN=TPT1 PE=1 SV=1 :
EIAHFFC*DFPSLLILSCSDTSIFEK	0.117522	--	--	-3.08899	0	0			0.1175	0.117522	--	--	-3.08899	0	0	1	C179	OR2M3	Q8NG83 Olfactory receptor 2M3 OS=Homo sapiens GN=OR2M3 PE=2 SV=1 :
EIAITNGC*INR	0.852086	0.188059	0.209509	-0.23093	0.725707	0.678797	0.9883	0.754	0.814	0.852086	0.188059	0.201655	-0.23093	0.725707	0.695391	3	C75 C75	ERI1	E5RIV7 3'-5' exoribonuclease 1 OS=Homo sapiens GN=ERI1 PE=1 SV=1 :Q8IV48 3'-5' exoribonuclease 1 OS=Homo sapiens GN=ERI1 PE=1 SV=3 :
EIAVPVANLKLSC*QPMLSLDDFQLQPPVTFR	0.0847804	--	--	-3.56013	0	0	0.0848			0.0847804	--	--	-3.56013	0	0	1	C105	NPM3	O75607 Nucleoplasmin-3 OS=Homo sapiens GN=NPM3 PE=1 SV=3 :
EIC*ELQVK	1.34971	0.0769992	0.122008	0.432652	1.11351	0.913613	1.2825	1.3421, 1.4425	1.3681, 1.3978	1.36659	0.000784498	0.0014271	0.450583	3.10541	2.84555	3	C199 C199 C199 C199 C199 C199 ,C199 C199 C199	PIBF1	Q8WXW3-4 Isoform 4 of Progesterone-induced-blocking factor 1 OS=Homo sapiens GN=PIBF1 :A0A087WUI6 Progesterone-induced-blocking factor 1 OS=Homo sapiens GN=PIBF1 PE=1 SV=1 :Q8WXW3 Progesterone-induced-blocking factor 1 OS=Homo sapiens GN=PIBF1 PE=1 SV=2 :Q8WXW3-4 Isoform 4 of Progesterone-induced-blocking factor 1 OS=Homo sapiens GN=PIBF1 :A0A087WUI6 Progesterone-induced-blocking factor 1 OS=Homo sapiens GN=PIBF1 PE=1 SV=1 :Q8WXW3 Progesterone-induced-blocking factor 1 OS=Homo sapiens GN=PIBF1 PE=1 SV=2 :,Q8WXW3-4 Isoform 4 of Progesterone-induced-blocking factor 1 OS=Homo sapiens GN=PIBF1 :A0A087WUI6 Progesterone-induced-blocking factor 1 OS=Homo sapiens GN=PIBF1 PE=1 SV=1 :Q8WXW3 Progesterone-induced-blocking factor 1 OS=Homo sapiens GN=PIBF1 PE=1 SV=2 :
EIC*LGIPDEASR	0.855726	0.330205	0.360083	-0.224779	0.481216	0.443598	0.7723		0.9392	0.855726	0.330205	0.349821	-0.224779	0.481216	0.456154	2	C431 C242 C234 C325 C340	NVL	O15381 Nuclear valosin-containing protein-like OS=Homo sapiens GN=NVL PE=1 SV=1 :O15381-4 Isoform 4 of Nuclear valosin-containing protein-like OS=Homo sapiens GN=NVL :O15381-3 Isoform 3 of Nuclear valosin-containing protein-like OS=Homo sapiens GN=NVL :O15381-2 Isoform 2 of Nuclear valosin-containing protein-like OS=Homo sapiens GN=NVL :O15381-5 Isoform 5 of Nuclear valosin-containing protein-like OS=Homo sapiens GN=NVL :
EIC*LQSQSK	1.68483	0.00778695	0.014862	0.752602	2.10863	1.82792	1.7947	1.575		1.68483	0.00778695	0.0117794	0.752602	2.10863	1.92888	2	C353 C353	ANLN	Q9NQW6-2 Isoform 2 of Actin-binding protein anillin OS=Homo sapiens GN=ANLN :Q9NQW6 Actin-binding protein anillin OS=Homo sapiens GN=ANLN PE=1 SV=2 :
EIC*WNLQNIR	0.845689	--	--	-0.241802	0	0		0.8457		0.845689	--	--	-0.241802	0	0	1	C479 C109 C478 C478 C442 C479	SRRT	Q9BXP5-2 Isoform 2 of Serrate RNA effector molecule homolog OS=Homo sapiens GN=SRRT :H7C3A1 Serrate RNA effector molecule homolog (Fragment) OS=Homo sapiens GN=SRRT PE=1 SV=1 :Q9BXP5-4 Isoform 4 of Serrate RNA effector molecule homolog OS=Homo sapiens GN=SRRT :Q9BXP5-3 Isoform 3 of Serrate RNA effector molecule homolog OS=Homo sapiens GN=SRRT :Q9BXP5-5 Isoform 5 of Serrate RNA effector molecule homolog OS=Homo sapiens GN=SRRT :Q9BXP5 Serrate RNA effector molecule homolog OS=Homo sapiens GN=SRRT PE=1 SV=1 :
EIDC*LSPEAQK	1.24125	0.238697	0.263788	0.31179	0.622153	0.578745	1.2807	1.2018, 1.2018		1.22809	0.00203424	0.0035729	0.296412	2.6916	2.44698	2	C14 C14 C14	LRRFIP1	Q32MZ4-2 Isoform 2 of Leucine-rich repeat flightless-interacting protein 1 OS=Homo sapiens GN=LRRFIP1 :Q32MZ4 Leucine-rich repeat flightless-interacting protein 1 OS=Homo sapiens GN=LRRFIP1 PE=1 SV=2 :Q32MZ4-3 Isoform 3 of Leucine-rich repeat flightless-interacting protein 1 OS=Homo sapiens GN=LRRFIP1 :
EIEC*SIAGAHEK	1.04671	0.182374	0.204313	0.0658651	0.739037	0.689704	1.0731, 1.2064	1.0235	1.0228	1.08147	0.0303426	0.0439019	0.112997	1.51795	1.35752	3	C38 C90 C38 C38 C90 C38 ,C38 C90 C38 ,C90	NIF3L1BP1,THOC7	A0A024R341 Ngg1 interacting factor 3 like 1 binding protein 1, isoform CRA_b OS=Homo sapiens GN=NIF3L1BP1 PE=1 SV=1 :Q6I9Y2 THO complex subunit 7 homolog OS=Homo sapiens GN=THOC7 PE=1 SV=3 :F8WF22 THO complex subunit 7 homolog (Fragment) OS=Homo sapiens GN=THOC7 PE=1 SV=2 :,A0A024R341 Ngg1 interacting factor 3 like 1 binding protein 1, isoform CRA_b OS=Homo sapiens GN=NIF3L1BP1 PE=1 SV=1 :Q6I9Y2 THO complex subunit 7 homolog OS=Homo sapiens GN=THOC7 PE=1 SV=3 :F8WF22 THO complex subunit 7 homolog (Fragment) OS=Homo sapiens GN=THOC7 PE=1 SV=2 :A0A024R341 Ngg1 interacting factor 3 like 1 binding protein 1, isoform CRA_b OS=Homo sapiens GN=NIF3L1BP1 PE=1 SV=1 :Q6I9Y2 THO complex subunit 7 homolog OS=Homo sapiens GN=THOC7 PE=1 SV=3 :F8WF22 THO complex subunit 7 homolog (Fragment) OS=Homo sapiens GN=THOC7 PE=1 SV=2 :,Q6I9Y2 THO complex subunit 7 homolog OS=Homo sapiens GN=THOC7 PE=1 SV=3 :
EIELLC*QEHGQENDDLVQR	1.64228	0.00738607	0.0141091	0.715701	2.13159	1.8505	1.5612	1.6044	1.7613	1.64228	0.00738607	0.011196	0.715701	2.13159	1.95094	3	C226 C236 C279 C267	MAPRE2	Q15555-4 Isoform 4 of Microtubule-associated protein RP/EB family member 2 OS=Homo sapiens GN=MAPRE2 :Q15555-5 Isoform 5 of Microtubule-associated protein RP/EB family member 2 OS=Homo sapiens GN=MAPRE2 :Q15555 Microtubule-associated protein RP/EB family member 2 OS=Homo sapiens GN=MAPRE2 PE=1 SV=1 :Q15555-3 Isoform 3 of Microtubule-associated protein RP/EB family member 2 OS=Homo sapiens GN=MAPRE2 :
EIEQKYDC*GEEILITVLSAMTEEAAVAIK	1.15318	--	--	0.205614	0	0			1.1532	1.15318	--	--	0.205614	0	0	1	C159 C129 C129	EIF5A,EIF5AL1	P63241-2 Isoform 2 of Eukaryotic translation initiation factor 5A-1 OS=Homo sapiens GN=EIF5A :P63241 Eukaryotic translation initiation factor 5A-1 OS=Homo sapiens GN=EIF5A PE=1 SV=2 :Q6IS14 Eukaryotic translation initiation factor 5A-1-like OS=Homo sapiens GN=EIF5AL1 PE=2 SV=2 :
EIEQKYDC*GEEILITVLSAM+TEEAAVAIK	1.03589	--	--	0.050869	0	0			1.0359	1.03589	--	--	0.050869	0	0	1	C159,M171 C129,M141 C129,M141	EIF5A,EIF5AL1	P63241-2 Isoform 2 of Eukaryotic translation initiation factor 5A-1 OS=Homo sapiens GN=EIF5A :P63241 Eukaryotic translation initiation factor 5A-1 OS=Homo sapiens GN=EIF5A PE=1 SV=2 :Q6IS14 Eukaryotic translation initiation factor 5A-1-like OS=Homo sapiens GN=EIF5AL1 PE=2 SV=2 :
EIFEDVIDAANC*SSADR	0.930599	0.508803	0.550479	-0.103769	0.29345	0.259259	1.1594, 1.1594	1.1267, 1.1267	1.1414, 0.4161, 0.4161	0.935106	0.276664	0.293947	-0.0967975	0.558047	0.53173	3	C379 C379 C220 C379 C379 C220 ,C379 C379	KIAA1524	Q8TCG1 Protein CIP2A OS=Homo sapiens GN=KIAA1524 PE=1 SV=2 :A0A087X211 Protein CIP2A OS=Homo sapiens GN=KIAA1524 PE=1 SV=1 :,Q8TCG1 Protein CIP2A OS=Homo sapiens GN=KIAA1524 PE=1 SV=2 :A0A087X211 Protein CIP2A OS=Homo sapiens GN=KIAA1524 PE=1 SV=1 :Q8TCG1-2 Isoform 2 of Protein CIP2A OS=Homo sapiens GN=KIAA1524 :Q8TCG1 Protein CIP2A OS=Homo sapiens GN=KIAA1524 PE=1 SV=2 :A0A087X211 Protein CIP2A OS=Homo sapiens GN=KIAA1524 PE=1 SV=1 :Q8TCG1-2 Isoform 2 of Protein CIP2A OS=Homo sapiens GN=KIAA1524 :
EIFTSLEYGPVPESHAC*ALAWLDTQDR	1.09088	--	--	0.125488	0	0		1.0909		1.09088	--	--	0.125488	0	0	1	C28 C28 C28	ALDH16A1	Q8IZ83-3 Isoform 3 of Aldehyde dehydrogenase family 16 member A1 OS=Homo sapiens GN=ALDH16A1 :Q8IZ83 Aldehyde dehydrogenase family 16 member A1 OS=Homo sapiens GN=ALDH16A1 PE=1 SV=2 :Q8IZ83-2 Isoform 2 of Aldehyde dehydrogenase family 16 member A1 OS=Homo sapiens GN=ALDH16A1 :
EIGINEDQFQEAC*TSPLAK	0.989008	0.476523	0.515365	-0.0159455	0.321916	0.287885	0.9783, 1.0526, 0.9783	1.0417	0.9420, 0.9420	0.989144	0.248733	0.264911	-0.0157472	0.604266	0.576901	3	C83 C108 C83 C83 C83	CFAP36	B5MC35 Cilia- and flagella-associated protein 36 OS=Homo sapiens GN=CFAP36 PE=1 SV=1 :Q96G28-2 Isoform 2 of Cilia- and flagella-associated protein 36 OS=Homo sapiens GN=CFAP36 :B5MCA1 Cilia- and flagella-associated protein 36 OS=Homo sapiens GN=CFAP36 PE=1 SV=1 :Q96G28 Cilia- and flagella-associated protein 36 OS=Homo sapiens GN=CFAP36 PE=1 SV=2 :B5MD16 Cilia- and flagella-associated protein 36 OS=Homo sapiens GN=CFAP36 PE=1 SV=1 :
EIGPNDGFLAQLC*QLNDR	1.20865	0.148374	0.209282	0.273396	0.828642	0.679268	1.2378, 1.2794, 1.2378, 1.2794	1.2455, 1.2872, 1.2455	1.1161	1.24108	0.000535499	0.000953273	0.311599	3.27124	3.02078	3	C130 C171 C98 C130 C171 C98 ,C130 C171 C98	DUSP3	P51452-2 Isoform 2 of Dual specificity protein phosphatase 3 OS=Homo sapiens GN=DUSP3 :P51452 Dual specificity protein phosphatase 3 OS=Homo sapiens GN=DUSP3 PE=1 SV=1 :K7ELG5 Dual-specificity protein phosphatase 3 (Fragment) OS=Homo sapiens GN=DUSP3 PE=1 SV=1 :,P51452-2 Isoform 2 of Dual specificity protein phosphatase 3 OS=Homo sapiens GN=DUSP3 :P51452 Dual specificity protein phosphatase 3 OS=Homo sapiens GN=DUSP3 PE=1 SV=1 :K7ELG5 Dual-specificity protein phosphatase 3 (Fragment) OS=Homo sapiens GN=DUSP3 PE=1 SV=1 :P51452-2 Isoform 2 of Dual specificity protein phosphatase 3 OS=Homo sapiens GN=DUSP3 :P51452 Dual specificity protein phosphatase 3 OS=Homo sapiens GN=DUSP3 PE=1 SV=1 :K7ELG5 Dual-specificity protein phosphatase 3 (Fragment) OS=Homo sapiens GN=DUSP3 PE=1 SV=1 :
EIIHC*KSC*TLFPPNPNLPPPATR	1.70534	--	--	0.770061	0	0			1.7053	1.70534	--	--	0.770061	0	0	1	C103,C106 C74,C77 C74,C77	ENOX2	Q16206 Ecto-NOX disulfide-thiol exchanger 2 OS=Homo sapiens GN=ENOX2 PE=1 SV=2 :B1AKF7 Ecto-NOX disulfide-thiol exchanger 2 (Fragment) OS=Homo sapiens GN=ENOX2 PE=1 SV=1 :Q16206-2 Isoform 2 of Ecto-NOX disulfide-thiol exchanger 2 OS=Homo sapiens GN=ENOX2 :
EIITLQLGQC*GNQIGFEFWK	1.16382	--	--	0.218864	0	0			1.1638	1.16382	--	--	0.218864	0	0	1	C13 C13 C13	TUBG2,TUBG1	K7EIS0 Tubulin gamma chain (Fragment) OS=Homo sapiens GN=TUBG1 PE=1 SV=1 :P23258 Tubulin gamma-1 chain OS=Homo sapiens GN=TUBG1 PE=1 SV=2 :Q9NRH3 Tubulin gamma-2 chain OS=Homo sapiens GN=TUBG2 PE=2 SV=1 :
EILHC*LK	1.15947	0.347044	0.378305	0.213461	0.459615	0.422158	1.079		1.24	1.15947	0.347044	0.367527	0.213461	0.459615	0.43471	2	C93	NSUN2	Q08J23 tRNA (cytosine(34)-C(5))-methyltransferase OS=Homo sapiens GN=NSUN2 PE=1 SV=2 :
EILLEGC*AEK	1.01583	0.618196	0.661201	0.0226577	0.208873	0.179667	1.1169, 1.1169	1.0730, 0.7458, 1.0730	1.0207, 0.6575	0.971983	0.540581	0.564013	-0.0409963	0.267139	0.248711	3	C55 C55 ,C55	TTC33	Q6PID6 Tetratricopeptide repeat protein 33 OS=Homo sapiens GN=TTC33 PE=1 SV=2 :Q6PID6 Tetratricopeptide repeat protein 33 OS=Homo sapiens GN=TTC33 PE=1 SV=2 :,Q6PID6 Tetratricopeptide repeat protein 33 OS=Homo sapiens GN=TTC33 PE=1 SV=2 :
EILPVSSC*ESSIFDYEEDIPSVTR	1.37941	--	--	0.464049	0	0			1.3794	1.37941	--	--	0.464049	0	0	1	C655 C577	REV3L	O60673 DNA polymerase zeta catalytic subunit OS=Homo sapiens GN=REV3L PE=1 SV=2 :O60673-2 Isoform 2 of DNA polymerase zeta catalytic subunit OS=Homo sapiens GN=REV3L :
EIMVGSMFQAEIPVGIC*R	0.806547	--	--	-0.310169	0	0			0.8065	0.806547	--	--	-0.310169	0	0	1	C197 C250 C214 C170 C214 C197 C134 C214 C250	MIER1	Q8N108-16 Isoform 6 of Mesoderm induction early response protein 1 OS=Homo sapiens GN=MIER1 :Q8N108-15 Isoform 5 of Mesoderm induction early response protein 1 OS=Homo sapiens GN=MIER1 :Q8N108-18 Isoform 8 of Mesoderm induction early response protein 1 OS=Homo sapiens GN=MIER1 :Q8N108-17 Isoform 7 of Mesoderm induction early response protein 1 OS=Homo sapiens GN=MIER1 :Q8N108-13 Isoform 3 of Mesoderm induction early response protein 1 OS=Homo sapiens GN=MIER1 :Q8N108 Mesoderm induction early response protein 1 OS=Homo sapiens GN=MIER1 PE=1 SV=2 :Q8N108-19 Isoform 9 of Mesoderm induction early response protein 1 OS=Homo sapiens GN=MIER1 :Q8N108-14 Isoform 4 of Mesoderm induction early response protein 1 OS=Homo sapiens GN=MIER1 :Q8N108-12 Isoform 2 of Mesoderm induction early response protein 1 OS=Homo sapiens GN=MIER1 :
EIPAEEQITLEPELEEALAHATDAEM+C*DIAAILDMYTLMSNK	1.5317	--	--	0.61513	0	0		1.5317		1.5317	--	--	0.61513	0	0	1	M128,C129	TMOD4	Q9NZQ9 Tropomodulin-4 OS=Homo sapiens GN=TMOD4 PE=2 SV=1 :
EIPNLVPTLIASNPLEC*NLK	1.17355	--	--	0.230884	0	0		1.1736		1.17355	--	--	0.230884	0	0	1	C1001	MAP4	E7EVA0 Microtubule-associated protein OS=Homo sapiens GN=MAP4 PE=1 SV=1 :
EIPVFNFTIHEIHC*QR	1.65418	--	--	0.726115	0	0			1.6542	1.65418	--	--	0.726115	0	0	1	C32	TRAFD1	O14545 TRAF-type zinc finger domain-containing protein 1 OS=Homo sapiens GN=TRAFD1 PE=1 SV=1 :
EIQPC*LAESR	1.16706	0.0856524	0.135354	0.222879	1.06726	0.868529	1.3318, 1.2238, 1.3318, 1.2238	1.2503, 1.0800, 1.2503, 1.0800	1.0527, 1.5140, 1.0527	1.21737	1.28045e-05	2.39406e-05	0.283765	4.89264	4.62087	3	C890 C850 C790 ,C890 C850 C790 C890 C850 C790	RNF40	O75150 E3 ubiquitin-protein ligase BRE1B OS=Homo sapiens GN=RNF40 PE=1 SV=4 :H3BP71 E3 ubiquitin-protein ligase BRE1B OS=Homo sapiens GN=RNF40 PE=1 SV=2 :O75150-4 Isoform 4 of E3 ubiquitin-protein ligase BRE1B OS=Homo sapiens GN=RNF40 :,O75150 E3 ubiquitin-protein ligase BRE1B OS=Homo sapiens GN=RNF40 PE=1 SV=4 :H3BP71 E3 ubiquitin-protein ligase BRE1B OS=Homo sapiens GN=RNF40 PE=1 SV=2 :O75150-4 Isoform 4 of E3 ubiquitin-protein ligase BRE1B OS=Homo sapiens GN=RNF40 :O75150 E3 ubiquitin-protein ligase BRE1B OS=Homo sapiens GN=RNF40 PE=1 SV=4 :H3BP71 E3 ubiquitin-protein ligase BRE1B OS=Homo sapiens GN=RNF40 PE=1 SV=2 :O75150-4 Isoform 4 of E3 ubiquitin-protein ligase BRE1B OS=Homo sapiens GN=RNF40 :
EIQSPLSSIC*DGSIALDAEPVTQPASLPR	0.802183	0.0450814	0.0767324	-0.317997	1.346	1.11502	1.0038, 0.6793	0.7605, 0.8001	1.1813, 0.7251, 1.1813	0.904484	0.123502	0.159095	-0.144834	0.908326	0.798343	3	C507 C20 C507	C2orf44	Q9H6R7-2 Isoform 2 of WD repeat and coiled-coil-containing protein C2orf44 OS=Homo sapiens GN=C2orf44 :Q9H6R7-3 Isoform 3 of WD repeat and coiled-coil-containing protein C2orf44 OS=Homo sapiens GN=C2orf44 :Q9H6R7 WD repeat and coiled-coil-containing protein C2orf44 OS=Homo sapiens GN=C2orf44 PE=1 SV=1 :
EIRNGC*QQPC*DR	0.147249	--	--	-2.76367	0	0	0.1472			0.147249	--	--	-2.76367	0	0	1	C264,C268 C206,C210 C359,C363 C265,C269 C172,C176	CMIP	A0A087WY48 C-Maf-inducing protein OS=Homo sapiens GN=CMIP PE=1 SV=1 :Q8IY22-3 Isoform 3 of C-Maf-inducing protein OS=Homo sapiens GN=CMIP :Q8IY22 C-Maf-inducing protein OS=Homo sapiens GN=CMIP PE=1 SV=3 :Q8IY22-2 Isoform 2 of C-Maf-inducing protein OS=Homo sapiens GN=CMIP :A0A087WU05 C-Maf-inducing protein OS=Homo sapiens GN=CMIP PE=1 SV=1 :
EISIMQQC*DSPHVVK	0.353841	--	--	-1.49883	0	0		0.3538		0.353841	--	--	-1.49883	0	0	1	C80 C80 C80	STK4	F5H5B4 Serine/threonine-protein kinase 4 OS=Homo sapiens GN=STK4 PE=1 SV=1 :Q13043 Serine/threonine-protein kinase 4 OS=Homo sapiens GN=STK4 PE=1 SV=2 :Q13043-2 Isoform 2 of Serine/threonine-protein kinase 4 OS=Homo sapiens GN=STK4 :
EISLPILC*NASNGSAVGVPDR	1.0908	0.188529	0.209901	0.125392	0.724621	0.677986	1.0796	1.102		1.0908	0.188529	0.201718	0.125392	0.724621	0.695256	2	C356 C191 C311 C384	SH3PXD2A	Q5TCZ1-3 Isoform 3 of SH3 and PX domain-containing protein 2A OS=Homo sapiens GN=SH3PXD2A :Q5TCZ1-2 Isoform 2 of SH3 and PX domain-containing protein 2A OS=Homo sapiens GN=SH3PXD2A :H0Y507 SH3 and PX domain-containing protein 2A (Fragment) OS=Homo sapiens GN=SH3PXD2A PE=1 SV=1 :Q5TCZ1 SH3 and PX domain-containing protein 2A OS=Homo sapiens GN=SH3PXD2A PE=1 SV=1 :
EIVHIQAGQC*GNQIGAKFWEVISDEHGIDPTGSYHGDSDLQLER	0.525865	--	--	-0.927237	0	0	0.5259			0.525865	--	--	-0.927237	0	0	1	C12	TUBB2B	Q9BVA1 Tubulin beta-2B chain OS=Homo sapiens GN=TUBB2B PE=1 SV=1 :
EIVHIQAGQC*GNQIGTK	1.19093	0.00631315	0.0121545	0.252089	2.19975	1.91526	1.2712, 1.1868, 1.2078, 1.2726, 1.2931, 1.2712, 1.1868, 1.2078, 1.2510	1.3078, 1.1270, 1.0497, 1.2125, 1.1011, 1.1594, 1.0350, 1.1270, 1.9449, 1.1011, 1.1594, 1.0350	1.3597, 1.1057, 1.1661, 1.2419, 1.1727, 1.1799, 1.3597, 1.1661, 1.2390, 1.1799	1.21545	6.62854e-08	1.24382e-07	0.281488	7.17858	6.90524	3	C12 C12 C12 C12 C12 C12 C12 C12 C12 C12	TUBB6	Q9BUF5 Tubulin beta-6 chain OS=Homo sapiens GN=TUBB6 PE=1 SV=1 :K7ESM5 Tubulin beta-6 chain (Fragment) OS=Homo sapiens GN=TUBB6 PE=1 SV=1 :Q9BUF5 Tubulin beta-6 chain OS=Homo sapiens GN=TUBB6 PE=1 SV=1 :K7ESM5 Tubulin beta-6 chain (Fragment) OS=Homo sapiens GN=TUBB6 PE=1 SV=1 :Q9BUF5 Tubulin beta-6 chain OS=Homo sapiens GN=TUBB6 PE=1 SV=1 :K7ESM5 Tubulin beta-6 chain (Fragment) OS=Homo sapiens GN=TUBB6 PE=1 SV=1 :Q9BUF5 Tubulin beta-6 chain OS=Homo sapiens GN=TUBB6 PE=1 SV=1 :K7ESM5 Tubulin beta-6 chain (Fragment) OS=Homo sapiens GN=TUBB6 PE=1 SV=1 :Q9BUF5 Tubulin beta-6 chain OS=Homo sapiens GN=TUBB6 PE=1 SV=1 :K7ESM5 Tubulin beta-6 chain (Fragment) OS=Homo sapiens GN=TUBB6 PE=1 SV=1 :
EIVNSEEC*IINEITGEESVK	1.24248	0.0223562	0.040253	0.313227	1.6506	1.3952	1.2432		1.2418	1.24248	0.0223562	0.0325928	0.313227	1.6506	1.48688	2	C469	SLU7	O95391 Pre-mRNA-splicing factor SLU7 OS=Homo sapiens GN=SLU7 PE=1 SV=2 :
EKAENC*VK	0.472302	--	--	-1.08222	0	0		0.4723		0.472302	--	--	-1.08222	0	0	1	C309	LTV1	Q96GA3 Protein LTV1 homolog OS=Homo sapiens GN=LTV1 PE=1 SV=1 :
EKANEDAVPLC*MSADFPR	0.974166	0.725063	0.774843	-0.0377612	0.139624	0.110786	1.1635, 1.0123, 1.1635	1.1119, 0.6036, 1.1119, 0.6036	1.1251, 0.9470, 1.1251, 0.9470	0.992223	0.606948	0.630048	-0.0112636	0.216848	0.200627	3	C171 C171	FTO	Q9C0B1 Alpha-ketoglutarate-dependent dioxygenase FTO OS=Homo sapiens GN=FTO PE=1 SV=3 :Q9C0B1 Alpha-ketoglutarate-dependent dioxygenase FTO OS=Homo sapiens GN=FTO PE=1 SV=3 :
EKANEDAVPLC*M+SADFPR	1.487	0.0312768	0.0550767	0.572407	1.50478	1.25903	1.3847	1.5138	1.5625	1.487	0.0312768	0.0451128	0.572407	1.50478	1.3457	3	C171,M172	FTO	Q9C0B1 Alpha-ketoglutarate-dependent dioxygenase FTO OS=Homo sapiens GN=FTO PE=1 SV=3 :
EKEAEDGIIAYDDC*GVK	1.25474	0.116481	0.16757	0.327384	0.933745	0.775804	1.2031, 1.2671, 1.2143	1.2827	1.2163, 1.3891, 1.3891, 1.1256, 1.1256	1.24588	0.000225393	0.000404423	0.31717	3.64706	3.39316	3	C433 C464 C479 C510 ,C433 C464 C479 C510 C433 C464 C479 C510	CSDE1	O75534-2 Isoform 2 of Cold shock domain-containing protein E1 OS=Homo sapiens GN=CSDE1 :O75534 Cold shock domain-containing protein E1 OS=Homo sapiens GN=CSDE1 PE=1 SV=2 :O75534-3 Isoform 3 of Cold shock domain-containing protein E1 OS=Homo sapiens GN=CSDE1 :O75534-4 Isoform 4 of Cold shock domain-containing protein E1 OS=Homo sapiens GN=CSDE1 :O75534-2 Isoform 2 of Cold shock domain-containing protein E1 OS=Homo sapiens GN=CSDE1 :O75534 Cold shock domain-containing protein E1 OS=Homo sapiens GN=CSDE1 PE=1 SV=2 :O75534-3 Isoform 3 of Cold shock domain-containing protein E1 OS=Homo sapiens GN=CSDE1 :O75534-4 Isoform 4 of Cold shock domain-containing protein E1 OS=Homo sapiens GN=CSDE1 :,O75534-2 Isoform 2 of Cold shock domain-containing protein E1 OS=Homo sapiens GN=CSDE1 :O75534 Cold shock domain-containing protein E1 OS=Homo sapiens GN=CSDE1 PE=1 SV=2 :O75534-3 Isoform 3 of Cold shock domain-containing protein E1 OS=Homo sapiens GN=CSDE1 :O75534-4 Isoform 4 of Cold shock domain-containing protein E1 OS=Homo sapiens GN=CSDE1 :
EKELLAEFANYFHYGYHEC*M+K	1.36213	--	--	0.44586	0	0			1.3621	1.36213	--	--	0.44586	0	0	1	C93,M94	HELT	A6NFD8-4 Isoform 2 of Hairy and enhancer of split-related protein HELT OS=Homo sapiens GN=HELT :
EKESAC*ALSGADEQPPFHPEPR	0.989365	0.40772	0.443294	-0.0154259	0.389638	0.353308	0.9779, 0.8677, 1.1090, 0.8677	0.8916, 1.0076, 1.0076, 0.9163	1.0634, 1.0634, 0.7507, 1.2601	0.981907	0.749721	0.781015	-0.0263419	0.1251	0.10734	3	C88 C88	HOXB6	P17509 Homeobox protein Hox-B6 OS=Homo sapiens GN=HOXB6 PE=1 SV=4 :P17509-2 Isoform 2 of Homeobox protein Hox-B6 OS=Homo sapiens GN=HOXB6 :
EKLMHLFTSGDC*K	0.600903	0.0543079	0.0908225	-0.734797	1.26514	1.04181	0.5416	0.4714	0.6563, 1.2032	0.718123	0.112042	0.14448	-0.477698	0.950619	0.840191	3	C91 C91 ,C91	GEMIN6	Q8WXD5 Gem-associated protein 6 OS=Homo sapiens GN=GEMIN6 PE=1 SV=1 :Q8WXD5 Gem-associated protein 6 OS=Homo sapiens GN=GEMIN6 PE=1 SV=1 :,Q8WXD5 Gem-associated protein 6 OS=Homo sapiens GN=GEMIN6 PE=1 SV=1 :
EKWDC*ESICSTYSNLYNHPQLIK	2.09505	0.28073	0.309077	1.06699	0.551711	0.509933	2.0231		2.1587, 2.1750	2.11895	0.0108143	0.0159614	1.08335	1.966	1.79693	2	C350	LTV1	Q96GA3 Protein LTV1 homolog OS=Homo sapiens GN=LTV1 PE=1 SV=1 :
EKWDCESIC*STYSNLYNHPQLIK	1.85473	0.0577789	0.0954853	0.891207	1.23823	1.02006	1.3416, 2.0231, 1.3416	1.8812, 1.8702	2.175	1.77214	0.00391843	0.00601312	0.825496	2.40689	2.2209	3	C354 ,C354 C354	LTV1	Q96GA3 Protein LTV1 homolog OS=Homo sapiens GN=LTV1 PE=1 SV=1 :Q96GA3 Protein LTV1 homolog OS=Homo sapiens GN=LTV1 PE=1 SV=1 :,Q96GA3 Protein LTV1 homolog OS=Homo sapiens GN=LTV1 PE=1 SV=1 :
ELAASCPAVSLLDTSC*LLLAGGGCSALLRLSTAFSCNR	11.9553	--	--	3.57957	0	0	11.9553			11.9553	--	--	3.57957	0	0	1	C286 C374	RUFY1	J3KPP6 RUN and FYVE domain-containing protein 1 (Fragment) OS=Homo sapiens GN=RUFY1 PE=1 SV=1 :Q96T51-3 Isoform 3 of RUN and FYVE domain-containing protein 1 OS=Homo sapiens GN=RUFY1 :
ELALPGC*TSR	1.26559	0.169314	0.187913	0.339812	0.771308	0.726043	1.3087, 1.3087	1.0859	1.4021, 1.4021	1.30153	0.0124412	0.0183473	0.380206	1.90514	1.73643	3	C892	C15orf39	Q6ZRI6 Uncharacterized protein C15orf39 OS=Homo sapiens GN=C15orf39 PE=1 SV=3 :
ELANSPDC*PQMCAYK	0.98756	0.563243	0.60323	-0.0180596	0.249304	0.219517	0.7166, 1.0816, 0.7166, 1.0816	1.1407, 1.1407, 0.7723	1.0547, 1.0567	0.973511	0.749222	0.780587	-0.0387304	0.125389	0.107578	3	C189 C187 C187 C187 C189 C187 C187 C187 ,C189 C187 C187 C187	PITPNB	P48739-3 Isoform 3 of Phosphatidylinositol transfer protein beta isoform OS=Homo sapiens GN=PITPNB :P48739 Phosphatidylinositol transfer protein beta isoform OS=Homo sapiens GN=PITPNB PE=1 SV=2 :P48739-2 Isoform 2 of Phosphatidylinositol transfer protein beta isoform OS=Homo sapiens GN=PITPNB :A0A0A0MSW4 Phosphatidylinositol transfer protein beta isoform OS=Homo sapiens GN=PITPNB PE=1 SV=1 :,P48739-3 Isoform 3 of Phosphatidylinositol transfer protein beta isoform OS=Homo sapiens GN=PITPNB :P48739 Phosphatidylinositol transfer protein beta isoform OS=Homo sapiens GN=PITPNB PE=1 SV=2 :P48739-2 Isoform 2 of Phosphatidylinositol transfer protein beta isoform OS=Homo sapiens GN=PITPNB :A0A0A0MSW4 Phosphatidylinositol transfer protein beta isoform OS=Homo sapiens GN=PITPNB PE=1 SV=1 :P48739-3 Isoform 3 of Phosphatidylinositol transfer protein beta isoform OS=Homo sapiens GN=PITPNB :P48739 Phosphatidylinositol transfer protein beta isoform OS=Homo sapiens GN=PITPNB PE=1 SV=2 :P48739-2 Isoform 2 of Phosphatidylinositol transfer protein beta isoform OS=Homo sapiens GN=PITPNB :A0A0A0MSW4 Phosphatidylinositol transfer protein beta isoform OS=Homo sapiens GN=PITPNB PE=1 SV=1 :
ELAPGSPIASVSFGAC*R	1.35401	--	--	0.437239	0	0	1.354			1.35401	--	--	0.437239	0	0	1	C192	ALKBH2	Q6NS38 DNA oxidative demethylase ALKBH2 OS=Homo sapiens GN=ALKBH2 PE=1 SV=1 :
ELAQALGC*MHGAPSQLASLSLAHCSSLK	1.49507	--	--	0.580215	0	0	1.4951			1.49507	--	--	0.580215	0	0	1	C27 C27 C27 C27	LRRC29	C9JSY0 Leucine-rich repeat-containing protein 29 (Fragment) OS=Homo sapiens GN=LRRC29 PE=4 SV=1 :C9JPW1 Leucine-rich repeat-containing protein 29 (Fragment) OS=Homo sapiens GN=LRRC29 PE=4 SV=1 :C9K0K3 Leucine-rich repeat-containing protein 29 (Fragment) OS=Homo sapiens GN=LRRC29 PE=4 SV=1 :Q8WV35 Leucine-rich repeat-containing protein 29 OS=Homo sapiens GN=LRRC29 PE=1 SV=1 :
ELAQQVQQVAAEYC*R	1.58043	0.0360498	0.0627665	0.660321	1.4431	1.20227	1.8296, 1.6151, 1.8296	1.6204, 1.5706	1.4825, 1.4600, 1.4600	1.60848	0.00306493	0.00472064	0.685701	2.51358	2.326	3	C112 C191 C29 C191 ,C112 C191 C29 C191 C112 C191 C29 C191	DDX5	P17844-2 Isoform 2 of Probable ATP-dependent RNA helicase DDX5 OS=Homo sapiens GN=DDX5 :P17844 Probable ATP-dependent RNA helicase DDX5 OS=Homo sapiens GN=DDX5 PE=1 SV=1 :J3KRZ1 Probable ATP-dependent RNA helicase DDX5 (Fragment) OS=Homo sapiens GN=DDX5 PE=1 SV=1 :J3KTA4 Probable ATP-dependent RNA helicase DDX5 OS=Homo sapiens GN=DDX5 PE=1 SV=1 :,P17844-2 Isoform 2 of Probable ATP-dependent RNA helicase DDX5 OS=Homo sapiens GN=DDX5 :P17844 Probable ATP-dependent RNA helicase DDX5 OS=Homo sapiens GN=DDX5 PE=1 SV=1 :J3KRZ1 Probable ATP-dependent RNA helicase DDX5 (Fragment) OS=Homo sapiens GN=DDX5 PE=1 SV=1 :J3KTA4 Probable ATP-dependent RNA helicase DDX5 OS=Homo sapiens GN=DDX5 PE=1 SV=1 :P17844-2 Isoform 2 of Probable ATP-dependent RNA helicase DDX5 OS=Homo sapiens GN=DDX5 :P17844 Probable ATP-dependent RNA helicase DDX5 OS=Homo sapiens GN=DDX5 PE=1 SV=1 :J3KRZ1 Probable ATP-dependent RNA helicase DDX5 (Fragment) OS=Homo sapiens GN=DDX5 PE=1 SV=1 :J3KTA4 Probable ATP-dependent RNA helicase DDX5 OS=Homo sapiens GN=DDX5 PE=1 SV=1 :
ELC*ALHALNNVFQDSNAFTR	1.05207	0.164049	0.181887	0.0732302	0.785026	0.740198	1.0724	1.0307	1.0531, 1.0531	1.05233	0.0179403	0.0262766	0.0735846	1.74617	1.58043	3	C31 C36 C36 C36 C36 C36	JOSD1	H0YGT9 Josephin-1 (Fragment) OS=Homo sapiens GN=JOSD1 PE=1 SV=1 :B0QY57 Josephin-1 (Fragment) OS=Homo sapiens GN=JOSD1 PE=1 SV=1 :B0QY58 Josephin-1 (Fragment) OS=Homo sapiens GN=JOSD1 PE=1 SV=1 :B0QY55 Josephin-1 (Fragment) OS=Homo sapiens GN=JOSD1 PE=1 SV=1 :Q15040 Josephin-1 OS=Homo sapiens GN=JOSD1 PE=1 SV=1 :B0QY56 Josephin-1 (Fragment) OS=Homo sapiens GN=JOSD1 PE=1 SV=1 :
ELC*CFLDDDRQK	1.17052	0.00720251	0.0137704	0.22715	2.14252	1.86105	1.2254	1.2148	1.0980, 0.8191, 1.0980	1.09104	0.0643318	0.0840022	0.125699	1.19157	1.07571	3	C88 ,C88 C88	CCDC85C	A6NKD9 Coiled-coil domain-containing protein 85C OS=Homo sapiens GN=CCDC85C PE=1 SV=1 :,A6NKD9 Coiled-coil domain-containing protein 85C OS=Homo sapiens GN=CCDC85C PE=1 SV=1 :A6NKD9 Coiled-coil domain-containing protein 85C OS=Homo sapiens GN=CCDC85C PE=1 SV=1 :
ELCC*FLDDDRQK	1.11847	0.122923	0.176578	0.161521	0.910366	0.753063	1.2254, 1.2350, 1.2254, 0.8327	1.2014, 1.2148, 1.2014, 0.6826	1.1824, 1.0980	1.1099	0.0950939	0.12333	0.150424	1.02185	0.908933	3	C89 C89 ,C89	CCDC85C	A6NKD9 Coiled-coil domain-containing protein 85C OS=Homo sapiens GN=CCDC85C PE=1 SV=1 :,A6NKD9 Coiled-coil domain-containing protein 85C OS=Homo sapiens GN=CCDC85C PE=1 SV=1 :A6NKD9 Coiled-coil domain-containing protein 85C OS=Homo sapiens GN=CCDC85C PE=1 SV=1 :
ELC*ELKPK	1.30372	0.233167	0.257806	0.382638	0.632333	0.588706	1.3386		1.2689	1.30372	0.233167	0.248572	0.382638	0.632333	0.604547	2	C86 C86 C86 C67 C86	CHORDC1	Q9UHD1 Cysteine and histidine-rich domain-containing protein 1 OS=Homo sapiens GN=CHORDC1 PE=1 SV=2 :E9PPQ5 Cysteine and histidine-rich domain-containing protein 1 OS=Homo sapiens GN=CHORDC1 PE=1 SV=1 :E9PSD5 Cysteine and histidine-rich domain-containing protein 1 OS=Homo sapiens GN=CHORDC1 PE=1 SV=1 :Q9UHD1-2 Isoform 2 of Cysteine and histidine-rich domain-containing protein 1 OS=Homo sapiens GN=CHORDC1 :E9PIZ4 Cysteine and histidine-rich domain-containing protein 1 OS=Homo sapiens GN=CHORDC1 PE=1 SV=1 :
ELCGNLC*FLLCGFNERNLNMSR	0.817689	--	--	-0.290376	0	0	0.8177			0.817689	--	--	-0.290376	0	0	1	C205 C261 C261 C145	LIPA	P38571-2 Isoform 2 of Lysosomal acid lipase/cholesteryl ester hydrolase OS=Homo sapiens GN=LIPA :P38571 Lysosomal acid lipase/cholesteryl ester hydrolase OS=Homo sapiens GN=LIPA PE=1 SV=2 :Q5T073 Lysosomal acid lipase/cholesteryl ester hydrolase (Fragment) OS=Homo sapiens GN=LIPA PE=1 SV=1 :A0A0A0MT32 Lysosomal acid lipase/cholesteryl ester hydrolase OS=Homo sapiens GN=LIPA PE=1 SV=1 :
ELC*HTQSSHASLR	1.31776	0.0058736	0.0113529	0.398085	2.2311	1.94489	1.3611, 1.4383, 1.3611, 1.4383	1.2385, 1.2385, 1.3378, 1.4317	1.2719, 1.3565, 1.2719, 1.3606	1.34217	7.4785e-07	1.40182e-06	0.424566	6.12619	5.85331	3	C889 C892 C416 C459 C233 C892 ,C889 C892 C416 C459 C233 C892 C889 C892 C416 C459 C233 C892	RRBP1	Q9P2E9-2 Isoform 1 of Ribosome-binding protein 1 OS=Homo sapiens GN=RRBP1 :Q9P2E9 Ribosome-binding protein 1 OS=Homo sapiens GN=RRBP1 PE=1 SV=4 :A0A087WVV2 Ribosome-binding protein 1 OS=Homo sapiens GN=RRBP1 PE=1 SV=1 :Q9P2E9-3 Isoform 2 of Ribosome-binding protein 1 OS=Homo sapiens GN=RRBP1 :F8W7S5 Ribosome-binding protein 1 OS=Homo sapiens GN=RRBP1 PE=1 SV=1 :A0A0A0MRV0 Ribosome-binding protein 1 OS=Homo sapiens GN=RRBP1 PE=1 SV=1 :Q9P2E9-2 Isoform 1 of Ribosome-binding protein 1 OS=Homo sapiens GN=RRBP1 :Q9P2E9 Ribosome-binding protein 1 OS=Homo sapiens GN=RRBP1 PE=1 SV=4 :A0A087WVV2 Ribosome-binding protein 1 OS=Homo sapiens GN=RRBP1 PE=1 SV=1 :Q9P2E9-3 Isoform 2 of Ribosome-binding protein 1 OS=Homo sapiens GN=RRBP1 :F8W7S5 Ribosome-binding protein 1 OS=Homo sapiens GN=RRBP1 PE=1 SV=1 :A0A0A0MRV0 Ribosome-binding protein 1 OS=Homo sapiens GN=RRBP1 PE=1 SV=1 :,Q9P2E9-2 Isoform 1 of Ribosome-binding protein 1 OS=Homo sapiens GN=RRBP1 :Q9P2E9 Ribosome-binding protein 1 OS=Homo sapiens GN=RRBP1 PE=1 SV=4 :A0A087WVV2 Ribosome-binding protein 1 OS=Homo sapiens GN=RRBP1 PE=1 SV=1 :Q9P2E9-3 Isoform 2 of Ribosome-binding protein 1 OS=Homo sapiens GN=RRBP1 :F8W7S5 Ribosome-binding protein 1 OS=Homo sapiens GN=RRBP1 PE=1 SV=1 :A0A0A0MRV0 Ribosome-binding protein 1 OS=Homo sapiens GN=RRBP1 PE=1 SV=1 :
ELC*LPPVK	1.91705	--	--	0.938885	0	0			1.917	1.91705	--	--	0.938885	0	0	1	C130 C130 C130 C130 C105	ISCU	Q9H1K1 Iron-sulfur cluster assembly enzyme ISCU, mitochondrial OS=Homo sapiens GN=ISCU PE=1 SV=2 :B4DNC9 Iron-sulfur cluster assembly enzyme ISCU, mitochondrial OS=Homo sapiens GN=ISCU PE=1 SV=1 :F5H5N2 Iron-sulfur cluster assembly enzyme ISCU, mitochondrial OS=Homo sapiens GN=ISCU PE=1 SV=1 :B3KQ30 Iron-sulfur cluster assembly enzyme ISCU, mitochondrial OS=Homo sapiens GN=ISCU PE=1 SV=1 :Q9H1K1-2 Isoform 2 of Iron-sulfur cluster assembly enzyme ISCU, mitochondrial OS=Homo sapiens GN=ISCU :
ELDLSNNC*LGDAGILQLVESVR	1.24492	0.0375927	0.0651951	0.316053	1.4249	1.18578	1.2782, 1.2322, 1.2782, 1.2322	1.2507, 1.2507, 0.9932	1.3221, 1.2501, 1.1116, 1.3221, 1.2501, 1.1116, 1.2070	1.22072	0.000973627	0.00172623	0.287734	3.01161	2.7629	3	C409 C409 C409 ,C409 C203 ,C409 C409	RNH1	P13489 Ribonuclease inhibitor OS=Homo sapiens GN=RNH1 PE=1 SV=2 :H0YCR7 Ribonuclease inhibitor (Fragment) OS=Homo sapiens GN=RNH1 PE=1 SV=1 :,P13489 Ribonuclease inhibitor OS=Homo sapiens GN=RNH1 PE=1 SV=2 :P13489 Ribonuclease inhibitor OS=Homo sapiens GN=RNH1 PE=1 SV=2 :P13489 Ribonuclease inhibitor OS=Homo sapiens GN=RNH1 PE=1 SV=2 :,P13489 Ribonuclease inhibitor OS=Homo sapiens GN=RNH1 PE=1 SV=2 :P13489 Ribonuclease inhibitor OS=Homo sapiens GN=RNH1 PE=1 SV=2 :
ELDVEEAHAASTEEKEAGVGNGTC*APVR	1.42894	0.216829	0.240073	0.514942	0.663883	0.619656	1.1439	1.7053	1.3821, 1.4788	1.42751	0.0383369	0.0548203	0.513505	1.41638	1.26106	3	C37	DCPS	Q96C86 m7GpppX diphosphatase OS=Homo sapiens GN=DCPS PE=1 SV=2 :
ELEASEELDTIC*PK	1.03054	--	--	0.0433947	0	0		1.0154, 1.0359		1.02562	0.404756	0.427669	0.036497	0.392806	0.368892	1	C229	GLRX3	O76003 Glutaredoxin-3 OS=Homo sapiens GN=GLRX3 PE=1 SV=2 :
ELEAVC*QDVLSLLDNYLIK	1.28234	--	--	0.358775	0	0			1.3021, 1.2678	1.28498	0.0603361	0.0849954	0.361747	1.21942	1.0706	1	C97 C97	YWHAG	P61981 14-3-3 protein gamma OS=Homo sapiens GN=YWHAG PE=1 SV=2 :P61981 14-3-3 protein gamma OS=Homo sapiens GN=YWHAG PE=1 SV=2 :
ELEIGQDC*LELELGQSR	1.27617	0.0150178	0.0276734	0.351823	1.82339	1.55794	1.1882, 1.5997, 1.1882, 1.5997	1.1521, 1.2724, 1.1521, 1.2724	1.1461, 1.2744, 1.2839	1.28446	1.38853e-05	2.59944e-05	0.361161	4.85744	4.58512	3	C11 C76 C76 C11 C76 C76	TJAP1	Q5JTD0-4 Isoform 4 of Tight junction-associated protein 1 OS=Homo sapiens GN=TJAP1 :Q5JTD0-2 Isoform 2 of Tight junction-associated protein 1 OS=Homo sapiens GN=TJAP1 :Q5JTD0 Tight junction-associated protein 1 OS=Homo sapiens GN=TJAP1 PE=1 SV=1 :Q5JTD0-4 Isoform 4 of Tight junction-associated protein 1 OS=Homo sapiens GN=TJAP1 :Q5JTD0-2 Isoform 2 of Tight junction-associated protein 1 OS=Homo sapiens GN=TJAP1 :Q5JTD0 Tight junction-associated protein 1 OS=Homo sapiens GN=TJAP1 PE=1 SV=1 :
ELEKDLCELTGYDQVC*FQPNSGAQGEYAGLATIR	1.6067	--	--	0.684098	0	0	1.6067			1.6067	--	--	0.684098	0	0	1	C612	GLDC	P23378 Glycine dehydrogenase (decarboxylating), mitochondrial OS=Homo sapiens GN=GLDC PE=1 SV=2 :
ELELMFGC*QVEGDAAETPPRPR	0.862503	0.174341	0.1932	-0.213399	0.758601	0.713992	1.0234, 0.9700, 1.0234, 0.9700, 0.8047, 0.9977, 0.8047, 0.9977, 0.7544	1.0405, 0.3704, 1.0147, 1.0405, 1.0147, 0.7757, 0.9324, 0.3718, 0.7757, 0.9324	1.0346, 1.0590, 1.0346, 0.8384, 1.0940, 0.4244, 0.8384, 1.0940	0.890096	0.0118328	0.017453	-0.167967	1.92691	1.75813	3	C251 C277 C101 C251 C277 C101	MAP2K1	Q02750-2 Isoform 2 of Dual specificity mitogen-activated protein kinase kinase 1 OS=Homo sapiens GN=MAP2K1 :Q02750 Dual specificity mitogen-activated protein kinase kinase 1 OS=Homo sapiens GN=MAP2K1 PE=1 SV=2 :H3BRW9 Dual-specificity mitogen-activated protein kinase kinase 1 OS=Homo sapiens GN=MAP2K1 PE=1 SV=1 :Q02750-2 Isoform 2 of Dual specificity mitogen-activated protein kinase kinase 1 OS=Homo sapiens GN=MAP2K1 :Q02750 Dual specificity mitogen-activated protein kinase kinase 1 OS=Homo sapiens GN=MAP2K1 PE=1 SV=2 :H3BRW9 Dual-specificity mitogen-activated protein kinase kinase 1 OS=Homo sapiens GN=MAP2K1 PE=1 SV=1 :
ELELM+FGC*QVEGDAAETPPRPR	0.919845	0.4984	0.536457	-0.120538	0.302422	0.270465	0.8871, 0.8828	0.9487, 0.9525, 0.9525, 1.2078, 1.2744, 1.2078	0.8189, 0.5848, 1.2370, 1.2370	1.01595	0.445267	0.469291	0.0228305	0.35138	0.328558	3	M248,C251 M274,C277 M98,C101 M248,C251 M274,C277 M98,C101 ,M248,C251 M274,C277 M98,C101	MAP2K1	Q02750-2 Isoform 2 of Dual specificity mitogen-activated protein kinase kinase 1 OS=Homo sapiens GN=MAP2K1 :Q02750 Dual specificity mitogen-activated protein kinase kinase 1 OS=Homo sapiens GN=MAP2K1 PE=1 SV=2 :H3BRW9 Dual-specificity mitogen-activated protein kinase kinase 1 OS=Homo sapiens GN=MAP2K1 PE=1 SV=1 :,Q02750-2 Isoform 2 of Dual specificity mitogen-activated protein kinase kinase 1 OS=Homo sapiens GN=MAP2K1 :Q02750 Dual specificity mitogen-activated protein kinase kinase 1 OS=Homo sapiens GN=MAP2K1 PE=1 SV=2 :H3BRW9 Dual-specificity mitogen-activated protein kinase kinase 1 OS=Homo sapiens GN=MAP2K1 PE=1 SV=1 :Q02750-2 Isoform 2 of Dual specificity mitogen-activated protein kinase kinase 1 OS=Homo sapiens GN=MAP2K1 :Q02750 Dual specificity mitogen-activated protein kinase kinase 1 OS=Homo sapiens GN=MAP2K1 PE=1 SV=2 :H3BRW9 Dual-specificity mitogen-activated protein kinase kinase 1 OS=Homo sapiens GN=MAP2K1 PE=1 SV=1 :
ELENLIGISC*ASHFLK	1.52896	0.0315038	0.055421	0.612554	1.50164	1.25633	1.5798, 1.2542	2.3909, 1.3021	1.6810, 1.2682	1.57935	0.00968842	0.0145831	0.659332	2.01375	1.83615	3	C166 C127 C127 C166 C127 C127	ITGB3BP	Q13352-5 Isoform 5 of Centromere protein R OS=Homo sapiens GN=ITGB3BP :Q13352 Centromere protein R OS=Homo sapiens GN=ITGB3BP PE=1 SV=2 :Q13352-2 Isoform 2 of Centromere protein R OS=Homo sapiens GN=ITGB3BP :Q13352-5 Isoform 5 of Centromere protein R OS=Homo sapiens GN=ITGB3BP :Q13352 Centromere protein R OS=Homo sapiens GN=ITGB3BP PE=1 SV=2 :Q13352-2 Isoform 2 of Centromere protein R OS=Homo sapiens GN=ITGB3BP :
ELEQVC*NPIISGLYQGAGGPGPGGFGAQGPK	1.21253	0.0363108	0.063171	0.278022	1.43996	1.19948	1.2509, 1.2049, 1.3187, 1.2049	1.2205, 1.1569, 0.6422, 1.1569, 1.2205	1.2593, 1.5719, 1.2593, 1.3069	1.21336	0.000244121	0.000436337	0.279013	3.6124	3.36018	3	C548 C604 C603 C438 C603 ,C603 C604 C603	HSPA1A,HSPA1B	P0DMV8-2 Isoform 2 of Heat shock 70 kDa protein 1A OS=Homo sapiens GN=HSPA1A :A0A0G2JIW1 Heat shock 70 kDa protein 1B OS=Homo sapiens GN=HSPA1B PE=1 SV=1 :P0DMV9 Heat shock 70 kDa protein 1B OS=Homo sapiens GN=HSPA1B PE=1 SV=1 :V9GZ37 Heat shock 70 kDa protein 1A OS=Homo sapiens GN=HSPA1A PE=1 SV=1 :P0DMV8 Heat shock 70 kDa protein 1A OS=Homo sapiens GN=HSPA1A PE=1 SV=1 :,P0DMV9 Heat shock 70 kDa protein 1B OS=Homo sapiens GN=HSPA1B PE=1 SV=1 :A0A0G2JIW1 Heat shock 70 kDa protein 1B OS=Homo sapiens GN=HSPA1B PE=1 SV=1 :P0DMV8 Heat shock 70 kDa protein 1A OS=Homo sapiens GN=HSPA1A PE=1 SV=1 :
ELESSGAGSSPPAAPC*PPPPGPAAAPEGDWAR	1.24484	0.0336877	0.0590389	0.315963	1.47253	1.22886	1.2473, 1.2473	1.2349, 1.2349	1.2524	1.24334	3.79766e-07	7.07343e-07	0.314216	6.42048	6.15037	3	C115 C115	ZBED3	D6RIC4 Zinc finger BED domain-containing protein 3 (Fragment) OS=Homo sapiens GN=ZBED3 PE=1 SV=1 :Q96IU2 Zinc finger BED domain-containing protein 3 OS=Homo sapiens GN=ZBED3 PE=1 SV=1 :
ELEVDSQC*VR	1.13468	0.361787	0.39418	0.182287	0.441547	0.404305	1.2966, 1.2966	1.2581, 1.2581	0.8493	1.19175	0.138714	0.149343	0.253081	0.85788	0.825817	3	C688 C736 C619	RSBN1	A0A087WWP8 Round spermatid basic protein 1 OS=Homo sapiens GN=RSBN1 PE=1 SV=1 :Q5VWQ0 Round spermatid basic protein 1 OS=Homo sapiens GN=RSBN1 PE=1 SV=2 :A0A0C4DGT8 Round spermatid basic protein 1 OS=Homo sapiens GN=RSBN1 PE=1 SV=1 :
ELEVLLMC*NK	0.255342	0.00655945	0.0125901	-1.96949	2.18313	1.89997	1.7464, 0.8453, 0.0561, 0.1829, 1.7464, 0.8657, 0.0561	1.1710, 0.0981, 0.7345, 1.0960, 0.0981, 0.2296, 0.7345	1.0610, 0.0853, 0.1160, 1.0610, 0.1160	0.63685	0.00220979	0.00387428	-0.650974	2.65565	2.41181	3	C91 C91 C109 C91 C91 C109 C91 C91 C109 C91 C91 C109 ,C91 C91 C109 C91 C91 C109 C91 C91 C109	RPL32	D3YTB1 60S ribosomal protein L32 (Fragment) OS=Homo sapiens GN=RPL32 PE=1 SV=1 :P62910 60S ribosomal protein L32 OS=Homo sapiens GN=RPL32 PE=1 SV=2 :F8W727 60S ribosomal protein L32 OS=Homo sapiens GN=RPL32 PE=1 SV=1 :D3YTB1 60S ribosomal protein L32 (Fragment) OS=Homo sapiens GN=RPL32 PE=1 SV=1 :P62910 60S ribosomal protein L32 OS=Homo sapiens GN=RPL32 PE=1 SV=2 :F8W727 60S ribosomal protein L32 OS=Homo sapiens GN=RPL32 PE=1 SV=1 :D3YTB1 60S ribosomal protein L32 (Fragment) OS=Homo sapiens GN=RPL32 PE=1 SV=1 :P62910 60S ribosomal protein L32 OS=Homo sapiens GN=RPL32 PE=1 SV=2 :F8W727 60S ribosomal protein L32 OS=Homo sapiens GN=RPL32 PE=1 SV=1 :D3YTB1 60S ribosomal protein L32 (Fragment) OS=Homo sapiens GN=RPL32 PE=1 SV=1 :P62910 60S ribosomal protein L32 OS=Homo sapiens GN=RPL32 PE=1 SV=2 :F8W727 60S ribosomal protein L32 OS=Homo sapiens GN=RPL32 PE=1 SV=1 :,D3YTB1 60S ribosomal protein L32 (Fragment) OS=Homo sapiens GN=RPL32 PE=1 SV=1 :P62910 60S ribosomal protein L32 OS=Homo sapiens GN=RPL32 PE=1 SV=2 :F8W727 60S ribosomal protein L32 OS=Homo sapiens GN=RPL32 PE=1 SV=1 :D3YTB1 60S ribosomal protein L32 (Fragment) OS=Homo sapiens GN=RPL32 PE=1 SV=1 :P62910 60S ribosomal protein L32 OS=Homo sapiens GN=RPL32 PE=1 SV=2 :F8W727 60S ribosomal protein L32 OS=Homo sapiens GN=RPL32 PE=1 SV=1 :D3YTB1 60S ribosomal protein L32 (Fragment) OS=Homo sapiens GN=RPL32 PE=1 SV=1 :P62910 60S ribosomal protein L32 OS=Homo sapiens GN=RPL32 PE=1 SV=2 :F8W727 60S ribosomal protein L32 OS=Homo sapiens GN=RPL32 PE=1 SV=1 :
ELEVLLM+C*NK	2.08119	0.0273738	0.0486314	1.05741	1.56266	1.31308	1.8320, 1.8320	1.2114, 3.7777	2.0483	2.14029	0.0164312	0.0241991	1.0978	1.78433	1.6162	3	M90,C91 M90,C91 M108,C109	RPL32	D3YTB1 60S ribosomal protein L32 (Fragment) OS=Homo sapiens GN=RPL32 PE=1 SV=1 :P62910 60S ribosomal protein L32 OS=Homo sapiens GN=RPL32 PE=1 SV=2 :F8W727 60S ribosomal protein L32 OS=Homo sapiens GN=RPL32 PE=1 SV=1 :
ELFASALSNDLLQNC*QVSEEDGRGEPAMESSQIVSR	1.22882	0.0936644	0.147618	0.297278	1.02843	0.830861	1.1915, 1.2563, 1.4547	1.1788, 1.2530	1.1544, 1.0772, 1.1751	1.21763	0.0252823	0.0367189	0.284074	1.59718	1.43511	3	C187 C187 C187 C187	PCM1	A6NNN6 Pericentriolar material 1 protein OS=Homo sapiens GN=PCM1 PE=1 SV=5 :Q15154 Pericentriolar material 1 protein OS=Homo sapiens GN=PCM1 PE=1 SV=4 :Q15154-2 Isoform 2 of Pericentriolar material 1 protein OS=Homo sapiens GN=PCM1 :E7ETA6 Pericentriolar material 1 protein OS=Homo sapiens GN=PCM1 PE=1 SV=1 :
ELFESSLC*GDLLNEVQASEHTK	1.15858	--	--	0.212361	0	0			1.1586	1.15858	--	--	0.212361	0	0	1	C173 C173 C173 C173 C110 C173	WHSC1L1	E9PKA2 Histone-lysine N-methyltransferase NSD3 (Fragment) OS=Homo sapiens GN=WHSC1L1 PE=1 SV=1 :Q9BZ95 Histone-lysine N-methyltransferase NSD3 OS=Homo sapiens GN=WHSC1L1 PE=1 SV=1 :Q9BZ95-3 Isoform 3 of Histone-lysine N-methyltransferase NSD3 OS=Homo sapiens GN=WHSC1L1 :Q9BZ95-5 Isoform 5 of Histone-lysine N-methyltransferase NSD3 OS=Homo sapiens GN=WHSC1L1 :Q9BZ95-4 Isoform 4 of Histone-lysine N-methyltransferase NSD3 OS=Homo sapiens GN=WHSC1L1 :Q9BZ95-2 Isoform 2 of Histone-lysine N-methyltransferase NSD3 OS=Homo sapiens GN=WHSC1L1 :
ELFNAVSGLNITADNEADFLAEVTATPC*KDDGDAR	4.79408	--	--	2.26125	0	0			4.7941	4.79408	--	--	2.26125	0	0	1	C69	RIOK3	J3QLP4 Serine/threonine-protein kinase RIO3 (Fragment) OS=Homo sapiens GN=RIOK3 PE=1 SV=1 :
ELGDDC*NFGPALGEVGEAMR	0.842645	0.160622	0.225152	-0.247003	0.794195	0.647525	0.9831, 0.9831	0.7229	0.8219, 0.8219	0.86659	0.0573735	0.0809514	-0.206578	1.24129	1.09178	3	C108	SH3GL2	Q99962 Endophilin-A1 OS=Homo sapiens GN=SH3GL2 PE=1 SV=1 :
ELGGC*SQAGNR	1.06788	0.380151	0.413831	0.0947541	0.420044	0.383177	1.0858, 1.2809	1.0111	1.012	1.09746	0.210804	0.224895	0.134169	0.676122	0.648021	3	C39 C39 C39	AGFG2	O95081-2 Isoform 2 of Arf-GAP domain and FG repeat-containing protein 2 OS=Homo sapiens GN=AGFG2 :A0A0C4DG34 Arf-GAP domain and FG repeat-containing protein 2 OS=Homo sapiens GN=AGFG2 PE=1 SV=1 :O95081 Arf-GAP domain and FG repeat-containing protein 2 OS=Homo sapiens GN=AGFG2 PE=1 SV=2 :
ELHGQNPVVTPC*NK	1.18325	0.0013294	0.00263902	0.24276	2.87635	2.57856	1.2124, 1.2448, 1.3367, 1.2815	1.1540, 1.1579, 1.1823, 1.2012, 1.1293	1.1446, 1.1422, 1.1917, 1.2266, 1.1894, 1.1172, 1.1585	1.19189	0.00119966	0.00212229	0.25325	2.92094	2.67319	3	C159 C159 C159 C159 C159 C159 C159 C159 C159 C159 C159 C159 C159 C159 C159 C159 C159 C159 C159 C159 ,C159 C159 C159 C159 C159 C159 C159 C159 C159 C159 C159 C159 C159 C159 C159 C159	CPSF6	Q16630-2 Isoform 2 of Cleavage and polyadenylation specificity factor subunit 6 OS=Homo sapiens GN=CPSF6 :F8WJN3 Cleavage and polyadenylation-specificity factor subunit 6 OS=Homo sapiens GN=CPSF6 PE=1 SV=1 :Q16630 Cleavage and polyadenylation specificity factor subunit 6 OS=Homo sapiens GN=CPSF6 PE=1 SV=2 :Q16630-3 Isoform 3 of Cleavage and polyadenylation specificity factor subunit 6 OS=Homo sapiens GN=CPSF6 :Q16630-2 Isoform 2 of Cleavage and polyadenylation specificity factor subunit 6 OS=Homo sapiens GN=CPSF6 :F8WJN3 Cleavage and polyadenylation-specificity factor subunit 6 OS=Homo sapiens GN=CPSF6 PE=1 SV=1 :Q16630 Cleavage and polyadenylation specificity factor subunit 6 OS=Homo sapiens GN=CPSF6 PE=1 SV=2 :Q16630-3 Isoform 3 of Cleavage and polyadenylation specificity factor subunit 6 OS=Homo sapiens GN=CPSF6 :Q16630-2 Isoform 2 of Cleavage and polyadenylation specificity factor subunit 6 OS=Homo sapiens GN=CPSF6 :F8WJN3 Cleavage and polyadenylation-specificity factor subunit 6 OS=Homo sapiens GN=CPSF6 PE=1 SV=1 :Q16630 Cleavage and polyadenylation specificity factor subunit 6 OS=Homo sapiens GN=CPSF6 PE=1 SV=2 :Q16630-3 Isoform 3 of Cleavage and polyadenylation specificity factor subunit 6 OS=Homo sapiens GN=CPSF6 :Q16630-2 Isoform 2 of Cleavage and polyadenylation specificity factor subunit 6 OS=Homo sapiens GN=CPSF6 :F8WJN3 Cleavage and polyadenylation-specificity factor subunit 6 OS=Homo sapiens GN=CPSF6 PE=1 SV=1 :Q16630 Cleavage and polyadenylation specificity factor subunit 6 OS=Homo sapiens GN=CPSF6 PE=1 SV=2 :Q16630-3 Isoform 3 of Cleavage and polyadenylation specificity factor subunit 6 OS=Homo sapiens GN=CPSF6 :,Q16630-2 Isoform 2 of Cleavage and polyadenylation specificity factor subunit 6 OS=Homo sapiens GN=CPSF6 :F8WJN3 Cleavage and polyadenylation-specificity factor subunit 6 OS=Homo sapiens GN=CPSF6 PE=1 SV=1 :Q16630 Cleavage and polyadenylation specificity factor subunit 6 OS=Homo sapiens GN=CPSF6 PE=1 SV=2 :Q16630-3 Isoform 3 of Cleavage and polyadenylation specificity factor subunit 6 OS=Homo sapiens GN=CPSF6 :Q16630-2 Isoform 2 of Cleavage and polyadenylation specificity factor subunit 6 OS=Homo sapiens GN=CPSF6 :F8WJN3 Cleavage and polyadenylation-specificity factor subunit 6 OS=Homo sapiens GN=CPSF6 PE=1 SV=1 :Q16630 Cleavage and polyadenylation specificity factor subunit 6 OS=Homo sapiens GN=CPSF6 PE=1 SV=2 :Q16630-3 Isoform 3 of Cleavage and polyadenylation specificity factor subunit 6 OS=Homo sapiens GN=CPSF6 :Q16630-2 Isoform 2 of Cleavage and polyadenylation specificity factor subunit 6 OS=Homo sapiens GN=CPSF6 :F8WJN3 Cleavage and polyadenylation-specificity factor subunit 6 OS=Homo sapiens GN=CPSF6 PE=1 SV=1 :Q16630 Cleavage and polyadenylation specificity factor subunit 6 OS=Homo sapiens GN=CPSF6 PE=1 SV=2 :Q16630-3 Isoform 3 of Cleavage and polyadenylation specificity factor subunit 6 OS=Homo sapiens GN=CPSF6 :Q16630-2 Isoform 2 of Cleavage and polyadenylation specificity factor subunit 6 OS=Homo sapiens GN=CPSF6 :F8WJN3 Cleavage and polyadenylation-specificity factor subunit 6 OS=Homo sapiens GN=CPSF6 PE=1 SV=1 :Q16630 Cleavage and polyadenylation specificity factor subunit 6 OS=Homo sapiens GN=CPSF6 PE=1 SV=2 :Q16630-3 Isoform 3 of Cleavage and polyadenylation specificity factor subunit 6 OS=Homo sapiens GN=CPSF6 :Q16630-2 Isoform 2 of Cleavage and polyadenylation specificity factor subunit 6 OS=Homo sapiens GN=CPSF6 :F8WJN3 Cleavage and polyadenylation-specificity factor subunit 6 OS=Homo sapiens GN=CPSF6 PE=1 SV=1 :Q16630 Cleavage and polyadenylation specificity factor subunit 6 OS=Homo sapiens GN=CPSF6 PE=1 SV=2 :Q16630-3 Isoform 3 of Cleavage and polyadenylation specificity factor subunit 6 OS=Homo sapiens GN=CPSF6 :
ELIC*YCLDTIAENQAK	1.38683	0.00156225	0.00309499	0.471794	2.80625	2.50934	1.4185	1.4372	1.3048	1.38683	0.00156225	0.00274938	0.471794	2.80625	2.56076	3	C128 C128 C128	XRCC4	Q13426-2 Isoform 2 of DNA repair protein XRCC4 OS=Homo sapiens GN=XRCC4 :Q13426-3 Isoform 3 of DNA repair protein XRCC4 OS=Homo sapiens GN=XRCC4 :Q13426 DNA repair protein XRCC4 OS=Homo sapiens GN=XRCC4 PE=1 SV=2 :
ELLAKPIGPDDAIDALSSDFTC*GSPTAAGK	1.04643	--	--	0.0654778	0	0		1.0464		1.04643	--	--	0.0654778	0	0	1	C206 C289 C123 C228	CAST	E9PCH5 Calpastatin OS=Homo sapiens GN=CAST PE=1 SV=1 :P20810-5 Isoform 5 of Calpastatin OS=Homo sapiens GN=CAST :P20810-3 Isoform 3 of Calpastatin OS=Homo sapiens GN=CAST :P20810-2 Isoform 2 of Calpastatin OS=Homo sapiens GN=CAST :
ELLCHTLCDILESAC*CDHSGSYCLVSWLR	0.317309	--	--	-1.65604	0	0			0.3173	0.317309	--	--	-1.65604	0	0	1	C98	FAM188A	Q9H8M7 Protein FAM188A OS=Homo sapiens GN=FAM188A PE=1 SV=1 :
ELLLGPSIAC*TVAELTSQNNR	1.12277	0.4516	0.452216	0.16706	0.345246	0.344654		1.0347	1.2108	1.12277	0.4516	0.456261	0.16706	0.345246	0.340787	2	C349 C349	COG3	Q96JB2 Conserved oligomeric Golgi complex subunit 3 OS=Homo sapiens GN=COG3 PE=1 SV=3 :Q96JB2-2 Isoform 2 of Conserved oligomeric Golgi complex subunit 3 OS=Homo sapiens GN=COG3 :
ELLQDGC*YSDFLNEDFDVK	1.14902	--	--	0.200398	0	0			1.149	1.14902	--	--	0.200398	0	0	1	C64 C64 C64 C33	COG5	Q9UP83-3 Isoform 3 of Conserved oligomeric Golgi complex subunit 5 OS=Homo sapiens GN=COG5 :Q9UP83 Conserved oligomeric Golgi complex subunit 5 OS=Homo sapiens GN=COG5 PE=1 SV=3 :Q9UP83-2 Isoform 2 of Conserved oligomeric Golgi complex subunit 5 OS=Homo sapiens GN=COG5 :U3KQU7 Conserved oligomeric Golgi complex subunit 5 (Fragment) OS=Homo sapiens GN=COG5 PE=1 SV=1 :
ELLTHHLSPPPASSSSEC*SLIR	0.233208	0.0667272	0.106267	-2.10031	1.1757	0.973603	0.2424	0.2181	0.1777, 1.0192, 0.2651	0.384494	0.020296	0.0296531	-1.37897	1.69259	1.52793	3	C230 C247	GTF2H2C	D6RID8 General transcription factor IIH subunit 2-like protein (Fragment) OS=Homo sapiens GN=GTF2H2C PE=1 SV=1 :Q6P1K8 General transcription factor IIH subunit 2-like protein OS=Homo sapiens GN=GTF2H2C PE=1 SV=1 :
ELLTHHVSPPPASSSSEC*SLIR	1.13515	0.124052	0.177621	0.182885	0.906395	0.750506	1.1491	1.2183, 1.2572, 0.9797	1.0790, 1.0790	1.12702	0.0305866	0.0441968	0.172514	1.51447	1.35461	3	C247	GTF2H2	Q13888 General transcription factor IIH subunit 2 OS=Homo sapiens GN=GTF2H2 PE=1 SV=1 :
ELNDMQAQLVEEC*AHR	0.776453	--	--	-0.365029	0	0			0.7765	0.776453	--	--	-0.365029	0	0	1	C1070	ROCK1	Q13464 Rho-associated protein kinase 1 OS=Homo sapiens GN=ROCK1 PE=1 SV=1 :
ELNFSHLPSNSVSPGDC*LLTTTLGK	0.158576	--	--	-2.65676	0	0			0.1586	0.158576	--	--	-2.65676	0	0	1	C468 C468	BLM	P54132 Bloom syndrome protein OS=Homo sapiens GN=BLM PE=1 SV=1 :H0YNU5 Bloom syndrome protein OS=Homo sapiens GN=BLM PE=1 SV=1 :
ELNIYC*HLDHNFMTASIPTHRLFVHVR	0.584382	--	--	-0.775015	0	0			0.5844	0.584382	--	--	-0.775015	0	0	1	C274	MSH3	P20585 DNA mismatch repair protein Msh3 OS=Homo sapiens GN=MSH3 PE=1 SV=4 :
ELNVITETQC*TLGLTALR	1.1417	0.0238514	0.0426922	0.191182	1.62249	1.36965	1.2291, 1.1814, 1.0257, 1.2291, 1.1814	1.1065, 1.1065	1.0145, 1.1672, 1.0145, 1.1672	1.12936	0.00251489	0.0042847	0.175505	2.59948	2.36808	3	C132 C87 C134 C132 C87 C134 ,C132 C87 C134 C132 C87 C134 C132 C87 C134 ,C132 C87 C134	PHF10	Q8WUB8-2 Isoform 2 of PHD finger protein 10 OS=Homo sapiens GN=PHF10 :Q8WUB8-3 Isoform 3 of PHD finger protein 10 OS=Homo sapiens GN=PHF10 :Q8WUB8 PHD finger protein 10 OS=Homo sapiens GN=PHF10 PE=1 SV=3 :Q8WUB8-2 Isoform 2 of PHD finger protein 10 OS=Homo sapiens GN=PHF10 :Q8WUB8-3 Isoform 3 of PHD finger protein 10 OS=Homo sapiens GN=PHF10 :Q8WUB8 PHD finger protein 10 OS=Homo sapiens GN=PHF10 PE=1 SV=3 :Q8WUB8-2 Isoform 2 of PHD finger protein 10 OS=Homo sapiens GN=PHF10 :Q8WUB8-3 Isoform 3 of PHD finger protein 10 OS=Homo sapiens GN=PHF10 :Q8WUB8 PHD finger protein 10 OS=Homo sapiens GN=PHF10 PE=1 SV=3 :,Q8WUB8-2 Isoform 2 of PHD finger protein 10 OS=Homo sapiens GN=PHF10 :Q8WUB8-3 Isoform 3 of PHD finger protein 10 OS=Homo sapiens GN=PHF10 :Q8WUB8 PHD finger protein 10 OS=Homo sapiens GN=PHF10 PE=1 SV=3 :Q8WUB8-2 Isoform 2 of PHD finger protein 10 OS=Homo sapiens GN=PHF10 :Q8WUB8-3 Isoform 3 of PHD finger protein 10 OS=Homo sapiens GN=PHF10 :Q8WUB8 PHD finger protein 10 OS=Homo sapiens GN=PHF10 PE=1 SV=3 :,Q8WUB8-2 Isoform 2 of PHD finger protein 10 OS=Homo sapiens GN=PHF10 :Q8WUB8-3 Isoform 3 of PHD finger protein 10 OS=Homo sapiens GN=PHF10 :Q8WUB8 PHD finger protein 10 OS=Homo sapiens GN=PHF10 PE=1 SV=3 :
ELPGVCNETMMALWEEC*KPCLK	3.37167	0.223511	0.248314	1.75346	0.650701	0.604998	3.6353, 0.7805	4.8311		3.0823	0.254932	0.271349	1.62401	0.593575	0.566472	2	C124 C165 C113 C113 C124 C113 C113 C113 C113 C80 ,C124 C165 C113 C113 C124 C113 C113 C113 C113 C80 C124 C165 C113 C113 C124 C113 C113 C113 C113 C80	CLU	P10909-5 Isoform 5 of Clusterin OS=Homo sapiens GN=CLU :P10909-2 Isoform 2 of Clusterin OS=Homo sapiens GN=CLU :E5RJZ5 Clusterin (Fragment) OS=Homo sapiens GN=CLU PE=1 SV=1 :P10909 Clusterin OS=Homo sapiens GN=CLU PE=1 SV=1 :H0YLK8 Clusterin (Fragment) OS=Homo sapiens GN=CLU PE=1 SV=1 :E5RH61 Clusterin (Fragment) OS=Homo sapiens GN=CLU PE=1 SV=7 :E7ETB4 Clusterin (Fragment) OS=Homo sapiens GN=CLU PE=1 SV=1 :E7ERK6 Clusterin (Fragment) OS=Homo sapiens GN=CLU PE=1 SV=1 :E5RGB0 Clusterin (Fragment) OS=Homo sapiens GN=CLU PE=1 SV=1 :P10909-4 Isoform 4 of Clusterin OS=Homo sapiens GN=CLU :,P10909-5 Isoform 5 of Clusterin OS=Homo sapiens GN=CLU :P10909-2 Isoform 2 of Clusterin OS=Homo sapiens GN=CLU :E5RJZ5 Clusterin (Fragment) OS=Homo sapiens GN=CLU PE=1 SV=1 :P10909 Clusterin OS=Homo sapiens GN=CLU PE=1 SV=1 :H0YLK8 Clusterin (Fragment) OS=Homo sapiens GN=CLU PE=1 SV=1 :E5RH61 Clusterin (Fragment) OS=Homo sapiens GN=CLU PE=1 SV=7 :E7ETB4 Clusterin (Fragment) OS=Homo sapiens GN=CLU PE=1 SV=1 :E7ERK6 Clusterin (Fragment) OS=Homo sapiens GN=CLU PE=1 SV=1 :E5RGB0 Clusterin (Fragment) OS=Homo sapiens GN=CLU PE=1 SV=1 :P10909-4 Isoform 4 of Clusterin OS=Homo sapiens GN=CLU :P10909-5 Isoform 5 of Clusterin OS=Homo sapiens GN=CLU :P10909-2 Isoform 2 of Clusterin OS=Homo sapiens GN=CLU :E5RJZ5 Clusterin (Fragment) OS=Homo sapiens GN=CLU PE=1 SV=1 :P10909 Clusterin OS=Homo sapiens GN=CLU PE=1 SV=1 :H0YLK8 Clusterin (Fragment) OS=Homo sapiens GN=CLU PE=1 SV=1 :E5RH61 Clusterin (Fragment) OS=Homo sapiens GN=CLU PE=1 SV=7 :E7ETB4 Clusterin (Fragment) OS=Homo sapiens GN=CLU PE=1 SV=1 :E7ERK6 Clusterin (Fragment) OS=Homo sapiens GN=CLU PE=1 SV=1 :E5RGB0 Clusterin (Fragment) OS=Homo sapiens GN=CLU PE=1 SV=1 :P10909-4 Isoform 4 of Clusterin OS=Homo sapiens GN=CLU :
ELPNSHSMIC*PKAAGAPAAPPAPAALLPGPPK	0.453293	--	--	-1.14148	0	0	0.4533			0.453293	--	--	-1.14148	0	0	1	C432 C432 C375	NYAP1	Q6ZVC0 Neuronal tyrosine-phosphorylated phosphoinositide-3-kinase adapter 1 OS=Homo sapiens GN=NYAP1 PE=2 SV=1 :Q6ZVC0-2 Isoform 2 of Neuronal tyrosine-phosphorylated phosphoinositide-3-kinase adapter 1 OS=Homo sapiens GN=NYAP1 :C9JS30 Neuronal tyrosine-phosphorylated phosphoinositide-3-kinase adapter 1 OS=Homo sapiens GN=NYAP1 PE=1 SV=1 :
ELPPELLAEIESTMPLC*ER	1.5228	0.216958	0.240943	0.606722	0.663624	0.618085	1.5152		1.5304, 1.5304	1.52532	0.000255121	0.000456554	0.609111	3.59325	3.34051	2	C1066 C1066 ,C1066 C1066 C1066	NIPBL	Q6KC79 Nipped-B-like protein OS=Homo sapiens GN=NIPBL PE=1 SV=2 :Q6KC79-2 Isoform 2 of Nipped-B-like protein OS=Homo sapiens GN=NIPBL :,Q6KC79-3 Isoform 3 of Nipped-B-like protein OS=Homo sapiens GN=NIPBL :Q6KC79 Nipped-B-like protein OS=Homo sapiens GN=NIPBL PE=1 SV=2 :Q6KC79-2 Isoform 2 of Nipped-B-like protein OS=Homo sapiens GN=NIPBL :
ELPVLC*PDYLSYYTTIEELQQKILCTK	0.774932	--	--	-0.367858	0	0		0.7749		0.774932	--	--	-0.367858	0	0	1	C140 C140	KRT39	J3QRE9 Keratin, type I cytoskeletal 39 OS=Homo sapiens GN=KRT39 PE=1 SV=1 :Q6A163 Keratin, type I cytoskeletal 39 OS=Homo sapiens GN=KRT39 PE=1 SV=2 :
ELQANC*YEEVKDR	3.515	--	--	1.81352	0	0			3.515	3.515	--	--	1.81352	0	0	1	C122 C139 C177 C139	CFL1	G3V1A4 Cofilin 1 (Non-muscle), isoform CRA_a OS=Homo sapiens GN=CFL1 PE=1 SV=1 :P23528 Cofilin-1 OS=Homo sapiens GN=CFL1 PE=1 SV=3 :E9PK25 Cofilin-1 OS=Homo sapiens GN=CFL1 PE=1 SV=1 :E9PP50 Cofilin-1 (Fragment) OS=Homo sapiens GN=CFL1 PE=1 SV=7 :
ELQDNAQC*QPNSDTSLSGNNVVEYIPNAERPYR	0.605624	--	--	-0.723506	0	0	0.6056			0.605624	--	--	-0.723506	0	0	1	C617 C617 C617	ZNF507	B9EGE7 ZNF507 protein OS=Homo sapiens GN=ZNF507 PE=1 SV=1 :Q8TCN5 Zinc finger protein 507 OS=Homo sapiens GN=ZNF507 PE=1 SV=2 :Q8TCN5-2 Isoform 2 of Zinc finger protein 507 OS=Homo sapiens GN=ZNF507 :
ELQDSFHLRPSPYSNC*GSLPNTILPEDSSTSLFK	1.14075	0.0181278	0.0330312	0.189981	1.74166	1.48108	1.1165, 1.1165	1.1264	1.1723, 1.1948	1.1453	0.00088793	0.00160861	0.195725	3.05162	2.79355	3	C541	CRTC3	Q6UUV7 CREB-regulated transcription coactivator 3 OS=Homo sapiens GN=CRTC3 PE=1 SV=2 :
ELQEGTYVMVAGPSFETVAEC*R	1.22126	0.0603403	0.0988467	0.288374	1.21939	1.00504	1.2589, 1.1607	1.3109, 1.1561, 1.1561	1.3107, 1.3107, 1.2184	1.23532	0.000351708	0.000638217	0.304884	3.45382	3.19503	3	C206 ,C206 C206	PNP	P00491 Purine nucleoside phosphorylase OS=Homo sapiens GN=PNP PE=1 SV=2 :P00491 Purine nucleoside phosphorylase OS=Homo sapiens GN=PNP PE=1 SV=2 :,P00491 Purine nucleoside phosphorylase OS=Homo sapiens GN=PNP PE=1 SV=2 :
ELQEGTYVM+VAGPSFETVAEC*R	0.596394	0.500082	0.538202	-0.745664	0.300959	0.269055	1.0039		0.1453, 0.8058	0.651655	0.413531	0.436784	-0.61782	0.383492	0.359734	2	M194,C206	PNP	P00491 Purine nucleoside phosphorylase OS=Homo sapiens GN=PNP PE=1 SV=2 :
ELQIC*PATAGSGPAATQDFSK	1.30362	0.00129221	0.00256925	0.382527	2.88867	2.59019	1.1923, 1.3361, 1.1923, 1.3361	1.3001, 1.3413, 1.1964, 1.3001, 1.3413	1.4483, 0.9985, 1.4483	1.28591	0.000604618	0.00109625	0.362794	3.21852	2.96009	3	C1119 C1100 C1119 C1100 C1119 C1100 ,C1119 C1100 C1119 C1100	ABL1	P00519-2 Isoform IB of Tyrosine-protein kinase ABL1 OS=Homo sapiens GN=ABL1 :P00519 Tyrosine-protein kinase ABL1 OS=Homo sapiens GN=ABL1 PE=1 SV=4 :P00519-2 Isoform IB of Tyrosine-protein kinase ABL1 OS=Homo sapiens GN=ABL1 :P00519 Tyrosine-protein kinase ABL1 OS=Homo sapiens GN=ABL1 PE=1 SV=4 :P00519-2 Isoform IB of Tyrosine-protein kinase ABL1 OS=Homo sapiens GN=ABL1 :P00519 Tyrosine-protein kinase ABL1 OS=Homo sapiens GN=ABL1 PE=1 SV=4 :,P00519-2 Isoform IB of Tyrosine-protein kinase ABL1 OS=Homo sapiens GN=ABL1 :P00519 Tyrosine-protein kinase ABL1 OS=Homo sapiens GN=ABL1 PE=1 SV=4 :P00519-2 Isoform IB of Tyrosine-protein kinase ABL1 OS=Homo sapiens GN=ABL1 :P00519 Tyrosine-protein kinase ABL1 OS=Homo sapiens GN=ABL1 PE=1 SV=4 :
ELQPSIIFIDEVDSLLC*ER	0.964156	--	--	-0.0526609	0	0	0.9642			0.964156	--	--	-0.0526609	0	0	1	C362 C448	SPAST	Q9UBP0-3 Isoform 3 of Spastin OS=Homo sapiens GN=SPAST :Q9UBP0 Spastin OS=Homo sapiens GN=SPAST PE=1 SV=1 :
ELQPVVSHQETSVGALGSLC*R	0.960335	0.768934	0.821228	-0.05839	0.114111	0.0855364		1.1202	0.8004	0.960335	0.768934	0.79801	-0.05839	0.114111	0.0979916	2	C47 C47 C47 C47	FAM64A	Q9BSJ6-2 Isoform 2 of Protein FAM64A OS=Homo sapiens GN=FAM64A :I3L419 Protein FAM64A OS=Homo sapiens GN=FAM64A PE=1 SV=1 :Q9BSJ6 Protein FAM64A OS=Homo sapiens GN=FAM64A PE=1 SV=1 :I3L156 Protein FAM64A OS=Homo sapiens GN=FAM64A PE=1 SV=2 :
ELSAESFLPTASPAPHAAPC*PGPPPGSR	1.20985	0.481436	0.517566	0.274833	0.317461	0.286034		1.0344	1.1927, 1.3898	1.20564	0.399229	0.421879	0.269794	0.398778	0.374812	2	C274	FBRSL1	Q9HCM7 Fibrosin-1-like protein OS=Homo sapiens GN=FBRSL1 PE=1 SV=4 :
ELSC*TELQELK	1.46818	--	--	0.554031	0	0	1.4682			1.46818	--	--	0.554031	0	0	1	C29 C29 C29 C29 C29	TBC1D24	H3BV07 TBC1 domain family member 24 (Fragment) OS=Homo sapiens GN=TBC1D24 PE=4 SV=7 :Q9ULP9 TBC1 domain family member 24 OS=Homo sapiens GN=TBC1D24 PE=1 SV=2 :H3BQ06 Uncharacterized protein OS=Homo sapiens PE=4 SV=1 :A0A0D9SFR5 TBC1 domain family member 24 OS=Homo sapiens GN=TBC1D24 PE=4 SV=1 :Q9ULP9-2 Isoform 2 of TBC1 domain family member 24 OS=Homo sapiens GN=TBC1D24 :
ELSFSGIPC*EGGLR	0.695762	0.0186422	0.0339124	-0.523333	1.7295	1.46964	0.6788	0.6624, 0.6476	0.7544	0.68581	0.00279392	0.00431152	-0.54412	2.55379	2.36537	3	C36 ,C36 C36	TBC1D13	Q9NVG8 TBC1 domain family member 13 OS=Homo sapiens GN=TBC1D13 PE=1 SV=3 :,Q9NVG8 TBC1 domain family member 13 OS=Homo sapiens GN=TBC1D13 PE=1 SV=3 :Q9NVG8 TBC1 domain family member 13 OS=Homo sapiens GN=TBC1D13 PE=1 SV=3 :
ELSPDAAAYCC*SAC*HGDETWSYNHPIRGR	0.172413	--	--	-2.53606	0	0			0.1724	0.172413	--	--	-2.53606	0	0	1	C23,C26 C23,C26	NADK	O95544 NAD kinase OS=Homo sapiens GN=NADK PE=1 SV=1 :O95544-2 Isoform 2 of NAD kinase OS=Homo sapiens GN=NADK :
ELSVPQGPGAGAESTGEIINNTVPLENSIPGNC*C*SALFK	6.04015	--	--	2.59458	0	0	6.0401			6.04015	--	--	2.59458	0	0	1	C355,C355 C181,C181 C245,C245 C56,C56	STAT6	P42226 Signal transducer and activator of transcription 6 OS=Homo sapiens GN=STAT6 PE=1 SV=1 :P42226-2 Isoform 2 of Signal transducer and activator of transcription 6 OS=Homo sapiens GN=STAT6 :P42226-3 Isoform 3 of Signal transducer and activator of transcription 6 OS=Homo sapiens GN=STAT6 :H0YJH6 Signal transducer and activator of transcription 6 (Fragment) OS=Homo sapiens GN=STAT6 PE=1 SV=1 :
ELSVSEC*YRITDDGIQITDSAMEM+LSAK	1.09545	--	--	0.131521	0	0		1.0954		1.09545	--	--	0.131521	0	0	1	C564,M581	FBXL13	Q8NEE6-3 Isoform 3 of F-box/LRR-repeat protein 13 OS=Homo sapiens GN=FBXL13 :
ELTC*DEVLQR	0.586948	--	--	-0.768697	0	0		0.5869		0.586948	--	--	-0.768697	0	0	1	C185 C185 C185 C185 C66 C185 C185	RAD51B	O15315-1 Isoform 2 of DNA repair protein RAD51 homolog 2 OS=Homo sapiens GN=RAD51B :C9JYJ0 DNA repair protein RAD51 homolog 2 OS=Homo sapiens GN=RAD51B PE=1 SV=1 :O15315 DNA repair protein RAD51 homolog 2 OS=Homo sapiens GN=RAD51B PE=1 SV=2 :A0A0A0MS18 DNA repair protein RAD51 homolog 2 OS=Homo sapiens GN=RAD51B PE=1 SV=1 :O15315-5 Isoform 5 of DNA repair protein RAD51 homolog 2 OS=Homo sapiens GN=RAD51B :O15315-2 Isoform 3 of DNA repair protein RAD51 homolog 2 OS=Homo sapiens GN=RAD51B :O15315-4 Isoform 4 of DNA repair protein RAD51 homolog 2 OS=Homo sapiens GN=RAD51B :
ELTKGLC*SGWEPICETEELTPK	6.66333	--	--	2.73624	0	0	6.6633			6.66333	--	--	2.73624	0	0	1	C84 C140 C84	ZNF570	Q96NI8 Zinc finger protein 570 OS=Homo sapiens GN=ZNF570 PE=2 SV=1 :K7EP39 Zinc finger protein 570 OS=Homo sapiens GN=ZNF570 PE=1 SV=1 :K7EP64 Zinc finger protein 570 (Fragment) OS=Homo sapiens GN=ZNF570 PE=4 SV=1 :
ELTQGPAESSSLSGC*GSWQPR	1.06322	0.589174	0.631155	0.0884342	0.229757	0.199864	1.1933, 1.1933	1.0241, 0.9311	1.0381, 1.0381	1.06969	0.426476	0.45024	0.0971939	0.370106	0.346556	3	C335	FLCN	Q8NFG4 Folliculin OS=Homo sapiens GN=FLCN PE=1 SV=1 :
ELVLDNC*K	5.55406	0.110218	0.177032	2.47354	0.957747	0.751947	8.9531	5.6537, 1.2673		5.2914	0.152466	0.165279	2.40365	0.816828	0.781782	2	C27 C27	ANP32B	Q92688-2 Isoform 2 of Acidic leucine-rich nuclear phosphoprotein 32 family member B OS=Homo sapiens GN=ANP32B :Q92688 Acidic leucine-rich nuclear phosphoprotein 32 family member B OS=Homo sapiens GN=ANP32B PE=1 SV=1 :
ELVNAQC*AK	0.0854855	0.0825947	0.133491	-3.54818	1.08305	0.874548		0.0795	0.0914	0.0854855	0.0825947	0.108347	-3.54818	1.08305	0.965183	2	C19 C93	MED31	I3L2J1 Mediator of RNA polymerase II transcription subunit 31 OS=Homo sapiens GN=MED31 PE=1 SV=1 :Q9Y3C7 Mediator of RNA polymerase II transcription subunit 31 OS=Homo sapiens GN=MED31 PE=1 SV=1 :
ELVVNC*CTEFIHLISSEANEICNK	1.02255	0.728442	0.778171	0.0321767	0.137605	0.108925	1.0813, 1.0822		0.9919, 0.9390	1.02357	0.506598	0.533612	0.0336062	0.295337	0.272775	2	C42	DR1	Q01658 Protein Dr1 OS=Homo sapiens GN=DR1 PE=1 SV=1 :
ELWVQSVQAQILASLQGC*R	1.39517	0.305667	0.334774	0.480441	0.514752	0.475248		1.5245	1.2968, 1.1609	1.32738	0.267938	0.285019	0.408579	0.571966	0.545126	2	C647 C612 C316 C140 C611	AGAP3	Q96P47-4 Isoform 4 of Arf-GAP with GTPase, ANK repeat and PH domain-containing protein 3 OS=Homo sapiens GN=AGAP3 :Q96P47-2 Isoform 2 of Arf-GAP with GTPase, ANK repeat and PH domain-containing protein 3 OS=Homo sapiens GN=AGAP3 :Q96P47-5 Isoform 5 of Arf-GAP with GTPase, ANK repeat and PH domain-containing protein 3 OS=Homo sapiens GN=AGAP3 :H0Y873 Arf-GAP with GTPase, ANK repeat and PH domain-containing protein 3 (Fragment) OS=Homo sapiens GN=AGAP3 PE=1 SV=1 :Q96P47 Arf-GAP with GTPase, ANK repeat and PH domain-containing protein 3 OS=Homo sapiens GN=AGAP3 PE=1 SV=2 :
EMAAMC*LGLAHSLSR	1.24364	0.141747	0.202496	0.314571	0.848486	0.693584	1.1399	1.311	1.28	1.24364	0.141747	0.153679	0.314571	0.848486	0.813387	3	C139 ,C139 C9	NOP58	Q9Y2X3 Nucleolar protein 58 OS=Homo sapiens GN=NOP58 PE=1 SV=1 :H7BZ72 Nucleolar protein 58 (Fragment) OS=Homo sapiens GN=NOP58 PE=1 SV=1 :,Q9Y2X3 Nucleolar protein 58 OS=Homo sapiens GN=NOP58 PE=1 SV=1 :
EM+AAMC*LGLAHSLSR	1.84739	0.118375	0.170266	0.885486	0.926741	0.768871	1.7577, 2.9938	1.3912	1.856	1.99966	0.0147262	0.0219078	0.999754	1.83191	1.6594	3	M135,C139 M5,C9 M135,C139 M5,C9	NOP58	Q9Y2X3 Nucleolar protein 58 OS=Homo sapiens GN=NOP58 PE=1 SV=1 :H7BZ72 Nucleolar protein 58 (Fragment) OS=Homo sapiens GN=NOP58 PE=1 SV=1 :Q9Y2X3 Nucleolar protein 58 OS=Homo sapiens GN=NOP58 PE=1 SV=1 :H7BZ72 Nucleolar protein 58 (Fragment) OS=Homo sapiens GN=NOP58 PE=1 SV=1 :
EMAAM+C*LGLAHSLSR	0.937435	--	--	-0.0932097	0	0			0.9374	0.937435	--	--	-0.0932097	0	0	1	M138,C139	NOP58	Q9Y2X3 Nucleolar protein 58 OS=Homo sapiens GN=NOP58 PE=1 SV=1 :
EMAC*PYSVLISGDIKDR	0.625811	--	--	-0.6762	0	0	0.6258			0.625811	--	--	-0.6762	0	0	1	C93 C93	FAM98B	Q52LJ0 Protein FAM98B OS=Homo sapiens GN=FAM98B PE=1 SV=1 :Q52LJ0-2 Isoform 2 of Protein FAM98B OS=Homo sapiens GN=FAM98B :
EMASC*ITQR	1.15627	0.0254754	0.045387	0.209481	1.59388	1.34307	0.8389, 1.1702, 1.1819, 1.2060, 0.8389, 1.1702, 1.1819, 1.2060, 1.2225	1.1566, 1.1570, 0.7766, 1.1566, 1.1287, 1.1570	1.2038, 1.2431, 1.1435, 1.2038, 1.0460, 0.9707	1.11238	0.000414947	0.000754215	0.153647	3.38201	3.1225	3	C114 C114 ,C114 C114 C114 C114	TSR2	Q969E8 Pre-rRNA-processing protein TSR2 homolog OS=Homo sapiens GN=TSR2 PE=1 SV=1 :Q969E8 Pre-rRNA-processing protein TSR2 homolog OS=Homo sapiens GN=TSR2 PE=1 SV=1 :Q969E8 Pre-rRNA-processing protein TSR2 homolog OS=Homo sapiens GN=TSR2 PE=1 SV=1 :Q969E8 Pre-rRNA-processing protein TSR2 homolog OS=Homo sapiens GN=TSR2 PE=1 SV=1 :,Q969E8 Pre-rRNA-processing protein TSR2 homolog OS=Homo sapiens GN=TSR2 PE=1 SV=1 :Q969E8 Pre-rRNA-processing protein TSR2 homolog OS=Homo sapiens GN=TSR2 PE=1 SV=1 :
EM+ASC*ITQR	1.27827	0.00140345	0.00278746	0.354191	2.8528	2.55479	1.6501, 1.2237, 1.2872, 1.8677, 1.2299, 1.6501, 1.2237, 1.2872	1.6265, 1.1539, 1.1763, 1.3304, 1.6265, 1.1539, 1.1763, 1.3304, 1.2787	1.9661, 1.1653, 1.2599, 1.4746, 1.9661, 1.1633, 1.4746, 1.3240	1.40265	7.4322e-07	1.37155e-06	0.488157	6.12888	5.86279	3	M111,C114 M111,C114 M111,C114 M111,C114 M111,C114 ,M111,C114 M111,C114 M111,C114 M111,C114	TSR2	Q969E8 Pre-rRNA-processing protein TSR2 homolog OS=Homo sapiens GN=TSR2 PE=1 SV=1 :Q969E8 Pre-rRNA-processing protein TSR2 homolog OS=Homo sapiens GN=TSR2 PE=1 SV=1 :Q969E8 Pre-rRNA-processing protein TSR2 homolog OS=Homo sapiens GN=TSR2 PE=1 SV=1 :Q969E8 Pre-rRNA-processing protein TSR2 homolog OS=Homo sapiens GN=TSR2 PE=1 SV=1 :,Q969E8 Pre-rRNA-processing protein TSR2 homolog OS=Homo sapiens GN=TSR2 PE=1 SV=1 :Q969E8 Pre-rRNA-processing protein TSR2 homolog OS=Homo sapiens GN=TSR2 PE=1 SV=1 :Q969E8 Pre-rRNA-processing protein TSR2 homolog OS=Homo sapiens GN=TSR2 PE=1 SV=1 :Q969E8 Pre-rRNA-processing protein TSR2 homolog OS=Homo sapiens GN=TSR2 PE=1 SV=1 :Q969E8 Pre-rRNA-processing protein TSR2 homolog OS=Homo sapiens GN=TSR2 PE=1 SV=1 :
EMAVDC*PGDLGTR	5.39707	--	--	2.43218	0	0	5.3971			5.39707	--	--	2.43218	0	0	1	C39	MPP5	Q8N3R9 MAGUK p55 subfamily member 5 OS=Homo sapiens GN=MPP5 PE=1 SV=3 :
EM+AVDC*PGDLGTR	0.811427	--	--	-0.301467	0	0		0.8114		0.811427	--	--	-0.301467	0	0	1	M35,C39	MPP5	Q8N3R9 MAGUK p55 subfamily member 5 OS=Homo sapiens GN=MPP5 PE=1 SV=3 :
EM+C*LSALANLTWQSR	1.75109	--	--	0.808251	0	0	1.7511			1.75109	--	--	0.808251	0	0	1	M74,C75 M182,C183 M29,C30 M168,C169 M74,C75	ASH2L	Q9UBL3-3 Isoform 3 of Set1/Ash2 histone methyltransferase complex subunit ASH2 OS=Homo sapiens GN=ASH2L :E5RFH5 Set1/Ash2 histone methyltransferase complex subunit ASH2 (Fragment) OS=Homo sapiens GN=ASH2L PE=1 SV=1 :F5H8F7 Set1/Ash2 histone methyltransferase complex subunit ASH2 OS=Homo sapiens GN=ASH2L PE=1 SV=1 :Q9UBL3 Set1/Ash2 histone methyltransferase complex subunit ASH2 OS=Homo sapiens GN=ASH2L PE=1 SV=1 :Q9UBL3-2 Isoform 2 of Set1/Ash2 histone methyltransferase complex subunit ASH2 OS=Homo sapiens GN=ASH2L :
EMC*NVVWR	1.33408	--	--	0.415848	0	0	1.3341			1.33408	--	--	0.415848	0	0	1	C389	CCDC85C	A6NKD9 Coiled-coil domain-containing protein 85C OS=Homo sapiens GN=CCDC85C PE=1 SV=1 :
EM+C*NVVWR	0.531128	--	--	-0.91287	0	0		0.5311		0.531128	--	--	-0.91287	0	0	1	M388,C389	CCDC85C	A6NKD9 Coiled-coil domain-containing protein 85C OS=Homo sapiens GN=CCDC85C PE=1 SV=1 :
EMDSCPVVGEFPC*QNDINLSQAPALPQPEVIQNMTEFKR	1.09463	--	--	0.130439	0	0			1.0946	1.09463	--	--	0.130439	0	0	1	C419 C974	IDE	P14735-2 Isoform 2 of Insulin-degrading enzyme OS=Homo sapiens GN=IDE :P14735 Insulin-degrading enzyme OS=Homo sapiens GN=IDE PE=1 SV=4 :
EMEHNTVC*AAGTSPVGEIGEEK	1.23443	0.0331116	0.0579372	0.303846	1.48002	1.23704	1.2249	1.1722	1.3062	1.23443	0.0331116	0.0476423	0.303846	1.48002	1.32201	3	C1551 C1591 C1232 C1551 C1511 ,C1232 C1551	SON	P18583-2 Isoform A of Protein SON OS=Homo sapiens GN=SON :P18583-5 Isoform D of Protein SON OS=Homo sapiens GN=SON :,P18583 Protein SON OS=Homo sapiens GN=SON PE=1 SV=4 :P18583-9 Isoform I of Protein SON OS=Homo sapiens GN=SON :P18583-2 Isoform A of Protein SON OS=Homo sapiens GN=SON :P18583-5 Isoform D of Protein SON OS=Homo sapiens GN=SON :P18583-7 Isoform G of Protein SON OS=Homo sapiens GN=SON :
EM+EHNTVC*AAGTSPVGEIGEEK	1.18287	0.069396	0.113114	0.242296	1.15867	0.946485	1.2190, 1.2190	1.4867, 1.0724	1.1866, 1.1866, 1.2837	1.23631	0.000347027	0.000631414	0.306038	3.45964	3.19969	3	M1226,C1232 M1545,C1551 ,M1226,C1232 M1545,C1551 M1226,C1232 M1545,C1551 ,M1545,C1551 M1585,C1591 M1226,C1232 M1545,C1551 M1505,C1511	SON	P18583-2 Isoform A of Protein SON OS=Homo sapiens GN=SON :P18583-5 Isoform D of Protein SON OS=Homo sapiens GN=SON :,P18583-2 Isoform A of Protein SON OS=Homo sapiens GN=SON :P18583-5 Isoform D of Protein SON OS=Homo sapiens GN=SON :P18583-2 Isoform A of Protein SON OS=Homo sapiens GN=SON :P18583-5 Isoform D of Protein SON OS=Homo sapiens GN=SON :,P18583 Protein SON OS=Homo sapiens GN=SON PE=1 SV=4 :P18583-9 Isoform I of Protein SON OS=Homo sapiens GN=SON :P18583-2 Isoform A of Protein SON OS=Homo sapiens GN=SON :P18583-5 Isoform D of Protein SON OS=Homo sapiens GN=SON :P18583-7 Isoform G of Protein SON OS=Homo sapiens GN=SON :
EMENFEAPFHC*LAK	1.17569	0.14876	0.209928	0.233511	0.827513	0.67793	1.2069		1.1445	1.17569	0.14876	0.161481	0.233511	0.827513	0.791879	2	C166 C165	IFT27	Q9BW83 Intraflagellar transport protein 27 homolog OS=Homo sapiens GN=IFT27 PE=1 SV=1 :Q9BW83-2 Isoform 2 of Intraflagellar transport protein 27 homolog OS=Homo sapiens GN=IFT27 :
EM+ENFEAPFHC*LAK	1.18518	0.113259	0.160937	0.245106	0.945928	0.793344	1.1726	1.3082	1.0747	1.18518	0.113259	0.146028	0.245106	0.945928	0.835564	3	M157,C166 M156,C165	IFT27	Q9BW83 Intraflagellar transport protein 27 homolog OS=Homo sapiens GN=IFT27 PE=1 SV=1 :Q9BW83-2 Isoform 2 of Intraflagellar transport protein 27 homolog OS=Homo sapiens GN=IFT27 :
EMETPLSALGIQDGC*R	0.662951	--	--	-0.593026	0	0		0.663		0.662951	--	--	-0.593026	0	0	1	C98 C213 C213 C142	BAG1	Q99933-4 Isoform 4 of BAG family molecular chaperone regulator 1 OS=Homo sapiens GN=BAG1 :Q99933 BAG family molecular chaperone regulator 1 OS=Homo sapiens GN=BAG1 PE=1 SV=4 :J3QTA2 BAG family molecular chaperone regulator 1 OS=Homo sapiens GN=BAG1 PE=1 SV=1 :Q99933-3 Isoform 3 of BAG family molecular chaperone regulator 1 OS=Homo sapiens GN=BAG1 :
EM+ETPLSALGIQDGC*R	1.39777	--	--	0.483127	0	0	1.3978			1.39777	--	--	0.483127	0	0	1	M85,C98 M200,C213 M200,C213 M129,C142	BAG1	Q99933-4 Isoform 4 of BAG family molecular chaperone regulator 1 OS=Homo sapiens GN=BAG1 :Q99933 BAG family molecular chaperone regulator 1 OS=Homo sapiens GN=BAG1 PE=1 SV=4 :J3QTA2 BAG family molecular chaperone regulator 1 OS=Homo sapiens GN=BAG1 PE=1 SV=1 :Q99933-3 Isoform 3 of BAG family molecular chaperone regulator 1 OS=Homo sapiens GN=BAG1 :
EMFPYEASTPTGISASC*R	0.908344	0.074214	0.12061	-0.138689	1.12951	0.918618	1.2946, 1.2956, 0.9107, 1.2956, 0.9107, 0.5950	1.1930, 0.4425, 1.3444, 1.1930, 0.4425	1.3926, 0.9624, 0.8517, 0.9624, 0.5710	0.978615	0.15801	0.171585	-0.0311865	0.801316	0.765521	3	C363 C198 C323 C254	TMPO	P42167 Lamina-associated polypeptide 2, isoforms beta/gamma OS=Homo sapiens GN=TMPO PE=1 SV=2 :H0YJH7 Lamina-associated polypeptide 2, isoforms beta/gamma (Fragment) OS=Homo sapiens GN=TMPO PE=1 SV=1 :G5E972 Lamina-associated polypeptide 2, isoforms beta/gamma OS=Homo sapiens GN=TMPO PE=1 SV=1 :P42167-2 Isoform Gamma of Lamina-associated polypeptide 2, isoforms beta/gamma OS=Homo sapiens GN=TMPO :
EM+FPYEASTPTGISASC*R	1.15784	0.14261	0.20183	0.211437	0.845851	0.695014	0.9918, 1.3370, 1.1912, 1.0984	1.4103, 1.2060, 1.4103, 1.0865, 0.8414	1.3053, 1.0724, 1.3053, 1.0724	1.1791	0.129204	0.16627	0.237686	0.888724	0.779185	3	M348,C363 M183,C198 M308,C323 M239,C254 M348,C363 M183,C198 M308,C323 M239,C254 ,M348,C363 M183,C198 M308,C323 M239,C254	TMPO	P42167 Lamina-associated polypeptide 2, isoforms beta/gamma OS=Homo sapiens GN=TMPO PE=1 SV=2 :H0YJH7 Lamina-associated polypeptide 2, isoforms beta/gamma (Fragment) OS=Homo sapiens GN=TMPO PE=1 SV=1 :G5E972 Lamina-associated polypeptide 2, isoforms beta/gamma OS=Homo sapiens GN=TMPO PE=1 SV=1 :P42167-2 Isoform Gamma of Lamina-associated polypeptide 2, isoforms beta/gamma OS=Homo sapiens GN=TMPO :P42167 Lamina-associated polypeptide 2, isoforms beta/gamma OS=Homo sapiens GN=TMPO PE=1 SV=2 :H0YJH7 Lamina-associated polypeptide 2, isoforms beta/gamma (Fragment) OS=Homo sapiens GN=TMPO PE=1 SV=1 :G5E972 Lamina-associated polypeptide 2, isoforms beta/gamma OS=Homo sapiens GN=TMPO PE=1 SV=1 :P42167-2 Isoform Gamma of Lamina-associated polypeptide 2, isoforms beta/gamma OS=Homo sapiens GN=TMPO :,P42167 Lamina-associated polypeptide 2, isoforms beta/gamma OS=Homo sapiens GN=TMPO PE=1 SV=2 :H0YJH7 Lamina-associated polypeptide 2, isoforms beta/gamma (Fragment) OS=Homo sapiens GN=TMPO PE=1 SV=1 :G5E972 Lamina-associated polypeptide 2, isoforms beta/gamma OS=Homo sapiens GN=TMPO PE=1 SV=1 :P42167-2 Isoform Gamma of Lamina-associated polypeptide 2, isoforms beta/gamma OS=Homo sapiens GN=TMPO :
EMGFGHYEEEESC*WEK	1.18571	0.0170534	0.0311961	0.245751	1.76819	1.5059	1.2234	1.1664	1.1673	1.18571	0.0170534	0.0252675	0.245751	1.76819	1.59744	3	C426	PPIL4	Q8WUA2 Peptidyl-prolyl cis-trans isomerase-like 4 OS=Homo sapiens GN=PPIL4 PE=1 SV=1 :
EMGWQEDSENDETC*APLTEDEMR	0.971661	0.957924	1	-0.0414752	0.0186692	0		1.1398	0.8036	0.971661	0.957924	1	-0.0414752	0.0186692	0	2	C424 C233 C411 C404	GPBP1	D4PHA4 GC-rich promoter binding protein 1, isoform CRA_c OS=Homo sapiens GN=GPBP1 PE=1 SV=1 :Q86WP2-4 Isoform 4 of Vasculin OS=Homo sapiens GN=GPBP1 :Q86WP2-2 Isoform 2 of Vasculin OS=Homo sapiens GN=GPBP1 :Q86WP2 Vasculin OS=Homo sapiens GN=GPBP1 PE=1 SV=1 :
EM+GWQEDSENDETC*APLTEDEMR	1.30055	--	--	0.379121	0	0	1.3005			1.30055	--	--	0.379121	0	0	1	M412,C424 M221,C233 M399,C411 M392,C404 M384,C396	GPBP1	D4PHA4 GC-rich promoter binding protein 1, isoform CRA_c OS=Homo sapiens GN=GPBP1 PE=1 SV=1 :Q86WP2-4 Isoform 4 of Vasculin OS=Homo sapiens GN=GPBP1 :Q86WP2-2 Isoform 2 of Vasculin OS=Homo sapiens GN=GPBP1 :Q86WP2 Vasculin OS=Homo sapiens GN=GPBP1 PE=1 SV=1 :Q86WP2-3 Isoform 3 of Vasculin OS=Homo sapiens GN=GPBP1 :
EMHVC*TVAGC*NAAFPSRR	0.68938	--	--	-0.536629	0	0			0.6894	0.68938	--	--	-0.536629	0	0	1	C256,C261	BNC2	H0Y4J1 Zinc finger protein basonuclin-2 (Fragment) OS=Homo sapiens GN=BNC2 PE=1 SV=1 :
EM+IFVGRDDC*ELMLQSR	0.555299	--	--	-0.848664	0	0		0.5553		0.555299	--	--	-0.848664	0	0	1	M22,C30 M22,C30 M22,C30	CEP170	Q5SW79-2 Isoform 2 of Centrosomal protein of 170 kDa OS=Homo sapiens GN=CEP170 :Q5SW79 Centrosomal protein of 170 kDa OS=Homo sapiens GN=CEP170 PE=1 SV=1 :Q5SW79-3 Isoform 3 of Centrosomal protein of 170 kDa OS=Homo sapiens GN=CEP170 :
EMLIC*TNMEDLREQTHTR	1.83382	--	--	0.87485	0	0	1.8338			1.83382	--	--	0.87485	0	0	1	C304 C304 C289 C304 C304	2022-09-10	Q9P0V9-2 Isoform 2 of Septin-10 OS=Homo sapiens GN=SEPT10 :Q9P0V9 Septin-10 OS=Homo sapiens GN=SEPT10 PE=1 SV=2 :E7EX04 Septin-10 OS=Homo sapiens GN=SEPT10 PE=1 SV=1 :B5ME97 Septin 10, isoform CRA_c OS=Homo sapiens GN=SEPT10 PE=1 SV=2 :E7EW69 Septin-10 OS=Homo sapiens GN=SEPT10 PE=1 SV=1 :
EMLMC*DTSGSIQLSEEQK	1.52787	0.0891904	0.144019	0.611519	1.04968	0.84158	1.5575, 1.3079, 1.5575	1.5265, 1.3027	1.6284, 1.6963	1.51097	0.00617975	0.00940467	0.595473	2.20903	2.02666	3	C109 C51 C109 C109 C109 C109 C109 C51 C35 C35 C109 C109 C35 C51 C121	RACGAP1	F8VRD2 Rac GTPase-activating protein 1 (Fragment) OS=Homo sapiens GN=RACGAP1 PE=1 SV=7 :F8VQZ5 Rac GTPase-activating protein 1 (Fragment) OS=Homo sapiens GN=RACGAP1 PE=1 SV=1 :F8W0L1 Rac GTPase-activating protein 1 (Fragment) OS=Homo sapiens GN=RACGAP1 PE=1 SV=1 :Q9H0H5 Rac GTPase-activating protein 1 OS=Homo sapiens GN=RACGAP1 PE=1 SV=1 :F8VZ66 Rac GTPase-activating protein 1 (Fragment) OS=Homo sapiens GN=RACGAP1 PE=1 SV=7 :F8VWY4 Rac GTPase-activating protein 1 (Fragment) OS=Homo sapiens GN=RACGAP1 PE=1 SV=1 :F8VWX0 Rac GTPase-activating protein 1 (Fragment) OS=Homo sapiens GN=RACGAP1 PE=1 SV=1 :F8VV37 Rac GTPase-activating protein 1 (Fragment) OS=Homo sapiens GN=RACGAP1 PE=1 SV=1 :F8W1T4 Rac GTPase-activating protein 1 (Fragment) OS=Homo sapiens GN=RACGAP1 PE=1 SV=1 :F8W1E5 Rac GTPase-activating protein 1 (Fragment) OS=Homo sapiens GN=RACGAP1 PE=1 SV=1 :F8VV47 Rac GTPase-activating protein 1 (Fragment) OS=Homo sapiens GN=RACGAP1 PE=1 SV=1 :F8VS54 Rac GTPase-activating protein 1 (Fragment) OS=Homo sapiens GN=RACGAP1 PE=1 SV=1 :F8VQF5 Rac GTPase-activating protein 1 (Fragment) OS=Homo sapiens GN=RACGAP1 PE=1 SV=1 :F8VYH6 Rac GTPase-activating protein 1 (Fragment) OS=Homo sapiens GN=RACGAP1 PE=1 SV=1 :F8VVE5 Rac GTPase-activating protein 1 (Fragment) OS=Homo sapiens GN=RACGAP1 PE=1 SV=1 :
EM+LMC*DTSGSIQLSEEQK	1.27283	0.321085	0.351355	0.348044	0.49338	0.454254		1.5568, 1.2445	1.1611, 1.1611	1.28089	0.073869	0.0971178	0.35715	1.13154	1.0127	2	M106,C109 M48,C51 M106,C109 M106,C109 M106,C109 M106,C109 M106,C109 M48,C51 M32,C35 M32,C35 M106,C109 M106,C109 M32,C35 M48,C51 M118,C121 ,M106,C109 M48,C51 M106,C109 M106,C109 M106,C109 M106,C109 M106,C109 M48,C51 M32,C35 M32,C35 M106,C109 M106,C109 M32,C35 M48,C51 M118,C121 M106,C109 M48,C51 M106,C109 M106,C109 M106,C109 M106,C109 M106,C109 M48,C51 M32,C35 M32,C35 M106,C109 M106,C109 M32,C35 M48,C51 M118,C121	RACGAP1	F8VRD2 Rac GTPase-activating protein 1 (Fragment) OS=Homo sapiens GN=RACGAP1 PE=1 SV=7 :F8VQZ5 Rac GTPase-activating protein 1 (Fragment) OS=Homo sapiens GN=RACGAP1 PE=1 SV=1 :F8W0L1 Rac GTPase-activating protein 1 (Fragment) OS=Homo sapiens GN=RACGAP1 PE=1 SV=1 :Q9H0H5 Rac GTPase-activating protein 1 OS=Homo sapiens GN=RACGAP1 PE=1 SV=1 :F8VZ66 Rac GTPase-activating protein 1 (Fragment) OS=Homo sapiens GN=RACGAP1 PE=1 SV=7 :F8VWY4 Rac GTPase-activating protein 1 (Fragment) OS=Homo sapiens GN=RACGAP1 PE=1 SV=1 :F8VWX0 Rac GTPase-activating protein 1 (Fragment) OS=Homo sapiens GN=RACGAP1 PE=1 SV=1 :F8VV37 Rac GTPase-activating protein 1 (Fragment) OS=Homo sapiens GN=RACGAP1 PE=1 SV=1 :F8W1T4 Rac GTPase-activating protein 1 (Fragment) OS=Homo sapiens GN=RACGAP1 PE=1 SV=1 :F8W1E5 Rac GTPase-activating protein 1 (Fragment) OS=Homo sapiens GN=RACGAP1 PE=1 SV=1 :F8VV47 Rac GTPase-activating protein 1 (Fragment) OS=Homo sapiens GN=RACGAP1 PE=1 SV=1 :F8VS54 Rac GTPase-activating protein 1 (Fragment) OS=Homo sapiens GN=RACGAP1 PE=1 SV=1 :F8VQF5 Rac GTPase-activating protein 1 (Fragment) OS=Homo sapiens GN=RACGAP1 PE=1 SV=1 :F8VYH6 Rac GTPase-activating protein 1 (Fragment) OS=Homo sapiens GN=RACGAP1 PE=1 SV=1 :F8VVE5 Rac GTPase-activating protein 1 (Fragment) OS=Homo sapiens GN=RACGAP1 PE=1 SV=1 :,F8VRD2 Rac GTPase-activating protein 1 (Fragment) OS=Homo sapiens GN=RACGAP1 PE=1 SV=7 :F8VQZ5 Rac GTPase-activating protein 1 (Fragment) OS=Homo sapiens GN=RACGAP1 PE=1 SV=1 :F8W0L1 Rac GTPase-activating protein 1 (Fragment) OS=Homo sapiens GN=RACGAP1 PE=1 SV=1 :Q9H0H5 Rac GTPase-activating protein 1 OS=Homo sapiens GN=RACGAP1 PE=1 SV=1 :F8VZ66 Rac GTPase-activating protein 1 (Fragment) OS=Homo sapiens GN=RACGAP1 PE=1 SV=7 :F8VWY4 Rac GTPase-activating protein 1 (Fragment) OS=Homo sapiens GN=RACGAP1 PE=1 SV=1 :F8VWX0 Rac GTPase-activating protein 1 (Fragment) OS=Homo sapiens GN=RACGAP1 PE=1 SV=1 :F8VV37 Rac GTPase-activating protein 1 (Fragment) OS=Homo sapiens GN=RACGAP1 PE=1 SV=1 :F8W1T4 Rac GTPase-activating protein 1 (Fragment) OS=Homo sapiens GN=RACGAP1 PE=1 SV=1 :F8W1E5 Rac GTPase-activating protein 1 (Fragment) OS=Homo sapiens GN=RACGAP1 PE=1 SV=1 :F8VV47 Rac GTPase-activating protein 1 (Fragment) OS=Homo sapiens GN=RACGAP1 PE=1 SV=1 :F8VS54 Rac GTPase-activating protein 1 (Fragment) OS=Homo sapiens GN=RACGAP1 PE=1 SV=1 :F8VQF5 Rac GTPase-activating protein 1 (Fragment) OS=Homo sapiens GN=RACGAP1 PE=1 SV=1 :F8VYH6 Rac GTPase-activating protein 1 (Fragment) OS=Homo sapiens GN=RACGAP1 PE=1 SV=1 :F8VVE5 Rac GTPase-activating protein 1 (Fragment) OS=Homo sapiens GN=RACGAP1 PE=1 SV=1 :F8VRD2 Rac GTPase-activating protein 1 (Fragment) OS=Homo sapiens GN=RACGAP1 PE=1 SV=7 :F8VQZ5 Rac GTPase-activating protein 1 (Fragment) OS=Homo sapiens GN=RACGAP1 PE=1 SV=1 :F8W0L1 Rac GTPase-activating protein 1 (Fragment) OS=Homo sapiens GN=RACGAP1 PE=1 SV=1 :Q9H0H5 Rac GTPase-activating protein 1 OS=Homo sapiens GN=RACGAP1 PE=1 SV=1 :F8VZ66 Rac GTPase-activating protein 1 (Fragment) OS=Homo sapiens GN=RACGAP1 PE=1 SV=7 :F8VWY4 Rac GTPase-activating protein 1 (Fragment) OS=Homo sapiens GN=RACGAP1 PE=1 SV=1 :F8VWX0 Rac GTPase-activating protein 1 (Fragment) OS=Homo sapiens GN=RACGAP1 PE=1 SV=1 :F8VV37 Rac GTPase-activating protein 1 (Fragment) OS=Homo sapiens GN=RACGAP1 PE=1 SV=1 :F8W1T4 Rac GTPase-activating protein 1 (Fragment) OS=Homo sapiens GN=RACGAP1 PE=1 SV=1 :F8W1E5 Rac GTPase-activating protein 1 (Fragment) OS=Homo sapiens GN=RACGAP1 PE=1 SV=1 :F8VV47 Rac GTPase-activating protein 1 (Fragment) OS=Homo sapiens GN=RACGAP1 PE=1 SV=1 :F8VS54 Rac GTPase-activating protein 1 (Fragment) OS=Homo sapiens GN=RACGAP1 PE=1 SV=1 :F8VQF5 Rac GTPase-activating protein 1 (Fragment) OS=Homo sapiens GN=RACGAP1 PE=1 SV=1 :F8VYH6 Rac GTPase-activating protein 1 (Fragment) OS=Homo sapiens GN=RACGAP1 PE=1 SV=1 :F8VVE5 Rac GTPase-activating protein 1 (Fragment) OS=Homo sapiens GN=RACGAP1 PE=1 SV=1 :
EMMDMC*FIICTMARHR	0.0377796	--	--	-4.72625	0	0	0.0378			0.0377796	--	--	-4.72625	0	0	1	C314	ABRA	Q8N0Z2 Actin-binding Rho-activating protein OS=Homo sapiens GN=ABRA PE=2 SV=1 :
EMNPALGIDC*LHK	1.33411	0.39037	0.42485	0.415881	0.408523	0.371764	1.3687		1.2995	1.33411	0.39037	0.412765	0.415881	0.408523	0.384297	2	C438 C493 C455 C472 C400	CCT5	E7ENZ3 T-complex protein 1 subunit epsilon OS=Homo sapiens GN=CCT5 PE=1 SV=1 :P48643 T-complex protein 1 subunit epsilon OS=Homo sapiens GN=CCT5 PE=1 SV=1 :B7ZAR1 T-complex protein 1 subunit epsilon OS=Homo sapiens GN=CCT5 PE=1 SV=1 :E9PCA1 T-complex protein 1 subunit epsilon OS=Homo sapiens GN=CCT5 PE=1 SV=1 :P48643-2 Isoform 2 of T-complex protein 1 subunit epsilon OS=Homo sapiens GN=CCT5 :
EM+NPALGIDC*LHK	1.32697	0.192139	0.217408	0.408141	0.716385	0.662724	1.3006, 1.3006	1.2109, 2.0149, 1.2109, 1.3307	1.2117, 1.2117	1.34901	0.0209821	0.0310675	0.431904	1.67815	1.50769	3	M430,C438 M485,C493 M447,C455 M464,C472 M392,C400 M430,C438 M485,C493 M447,C455 M464,C472 M392,C400 ,M430,C438 M485,C493 M447,C455 M464,C472 M392,C400	CCT5	E7ENZ3 T-complex protein 1 subunit epsilon OS=Homo sapiens GN=CCT5 PE=1 SV=1 :P48643 T-complex protein 1 subunit epsilon OS=Homo sapiens GN=CCT5 PE=1 SV=1 :B7ZAR1 T-complex protein 1 subunit epsilon OS=Homo sapiens GN=CCT5 PE=1 SV=1 :E9PCA1 T-complex protein 1 subunit epsilon OS=Homo sapiens GN=CCT5 PE=1 SV=1 :P48643-2 Isoform 2 of T-complex protein 1 subunit epsilon OS=Homo sapiens GN=CCT5 :E7ENZ3 T-complex protein 1 subunit epsilon OS=Homo sapiens GN=CCT5 PE=1 SV=1 :P48643 T-complex protein 1 subunit epsilon OS=Homo sapiens GN=CCT5 PE=1 SV=1 :B7ZAR1 T-complex protein 1 subunit epsilon OS=Homo sapiens GN=CCT5 PE=1 SV=1 :E9PCA1 T-complex protein 1 subunit epsilon OS=Homo sapiens GN=CCT5 PE=1 SV=1 :P48643-2 Isoform 2 of T-complex protein 1 subunit epsilon OS=Homo sapiens GN=CCT5 :,E7ENZ3 T-complex protein 1 subunit epsilon OS=Homo sapiens GN=CCT5 PE=1 SV=1 :P48643 T-complex protein 1 subunit epsilon OS=Homo sapiens GN=CCT5 PE=1 SV=1 :B7ZAR1 T-complex protein 1 subunit epsilon OS=Homo sapiens GN=CCT5 PE=1 SV=1 :E9PCA1 T-complex protein 1 subunit epsilon OS=Homo sapiens GN=CCT5 PE=1 SV=1 :P48643-2 Isoform 2 of T-complex protein 1 subunit epsilon OS=Homo sapiens GN=CCT5 :
EM+PCFC*LRHDVDALLWQPHSSK	0.221438	--	--	-2.17502	0	0	0.2214			0.221438	--	--	-2.17502	0	0	1	M365,C369 M423,C427 M452,C456	NUDCD1	Q96RS6-3 Isoform 3 of NudC domain-containing protein 1 OS=Homo sapiens GN=NUDCD1 :Q96RS6-2 Isoform 2 of NudC domain-containing protein 1 OS=Homo sapiens GN=NUDCD1 :Q96RS6 NudC domain-containing protein 1 OS=Homo sapiens GN=NUDCD1 PE=1 SV=2 :
EMSC*IAEDVIIVTSSLTK	1.28941	--	--	0.366713	0	0	1.2894			1.28941	--	--	0.366713	0	0	1	C97	COPG1	Q9Y678 Coatomer subunit gamma-1 OS=Homo sapiens GN=COPG1 PE=1 SV=1 :
ENC*PYVITSGITEQER	1.23655	0.0551984	0.0922825	0.306318	1.25807	1.03488	1.3695, 1.3695	0.7786, 1.2476	1.2306	1.19914	0.0705182	0.0928093	0.261998	1.1517	1.03241	3	C600 C600	CCP110	O43303-2 Isoform 2 of Centriolar coiled-coil protein of 110 kDa OS=Homo sapiens GN=CCP110 :O43303 Centriolar coiled-coil protein of 110 kDa OS=Homo sapiens GN=CCP110 PE=1 SV=3 :
ENDCM+FPSRC*SGVEHFILEVIGR	1.01454	--	--	0.0208235	0	0	1.0145			1.01454	--	--	0.0208235	0	0	1	M103,C108 M103,C108 M90,C95 M103,C108	POGLUT1	F8WEW4 Protein O-glucosyltransferase 1 OS=Homo sapiens GN=POGLUT1 PE=1 SV=1 :B4DVA9 Protein O-glucosyltransferase 1 OS=Homo sapiens GN=POGLUT1 PE=1 SV=1 :H7C5H0 Protein O-glucosyltransferase 1 (Fragment) OS=Homo sapiens GN=POGLUT1 PE=1 SV=1 :Q8NBL1 Protein O-glucosyltransferase 1 OS=Homo sapiens GN=POGLUT1 PE=1 SV=1 :
ENDENC*GPTTTVFVGNISEK	0.97443	0.693213	0.740986	-0.0373696	0.159133	0.13019	1.0054, 1.0054	0.7431, 0.9059, 0.9059	1.0486, 1.0486	0.951866	0.425483	0.449354	-0.071169	0.371117	0.347412	3	C83 C83 C83 C83 C83 C83 ,C83 C83 C83 C83 C83 C83 C83 C83 C83 C83 C83 C83	RBM25	E9PQU5 RNA-binding protein 25 (Fragment) OS=Homo sapiens GN=RBM25 PE=1 SV=1 :E9PSE8 RNA-binding protein 25 (Fragment) OS=Homo sapiens GN=RBM25 PE=1 SV=1 :P49756-2 Isoform 2 of RNA-binding protein 25 OS=Homo sapiens GN=RBM25 :P49756 RNA-binding protein 25 OS=Homo sapiens GN=RBM25 PE=1 SV=3 :P49756-3 Isoform 3 of RNA-binding protein 25 OS=Homo sapiens GN=RBM25 :P49756-4 Isoform 4 of RNA-binding protein 25 OS=Homo sapiens GN=RBM25 :E9PQU5 RNA-binding protein 25 (Fragment) OS=Homo sapiens GN=RBM25 PE=1 SV=1 :E9PSE8 RNA-binding protein 25 (Fragment) OS=Homo sapiens GN=RBM25 PE=1 SV=1 :P49756-2 Isoform 2 of RNA-binding protein 25 OS=Homo sapiens GN=RBM25 :P49756 RNA-binding protein 25 OS=Homo sapiens GN=RBM25 PE=1 SV=3 :P49756-3 Isoform 3 of RNA-binding protein 25 OS=Homo sapiens GN=RBM25 :P49756-4 Isoform 4 of RNA-binding protein 25 OS=Homo sapiens GN=RBM25 :,E9PQU5 RNA-binding protein 25 (Fragment) OS=Homo sapiens GN=RBM25 PE=1 SV=1 :E9PSE8 RNA-binding protein 25 (Fragment) OS=Homo sapiens GN=RBM25 PE=1 SV=1 :P49756-2 Isoform 2 of RNA-binding protein 25 OS=Homo sapiens GN=RBM25 :P49756 RNA-binding protein 25 OS=Homo sapiens GN=RBM25 PE=1 SV=3 :P49756-3 Isoform 3 of RNA-binding protein 25 OS=Homo sapiens GN=RBM25 :P49756-4 Isoform 4 of RNA-binding protein 25 OS=Homo sapiens GN=RBM25 :
ENEDENSSSTNLC*VEDLQK	1.1753	0.0330455	0.0578329	0.233024	1.48089	1.23782	1.1805	1.1472	1.1982	1.1753	0.0330455	0.0475549	0.233024	1.48089	1.3228	3	C31 C153 C169 C169 C169 C169 C153 C169 C169 C169 C169 C45	HELLS	A0A087WSW7 Helicase, lymphoid-specific, isoform CRA_d OS=Homo sapiens GN=HELLS PE=1 SV=1 :B1ALG6 Lymphoid-specific helicase (Fragment) OS=Homo sapiens GN=HELLS PE=1 SV=1 :A0A0B4J1V9 Helicase, lymphoid-specific, isoform CRA_b OS=Homo sapiens GN=HELLS PE=1 SV=1 :Q9NRZ9-5 Isoform 5 of Lymphoid-specific helicase OS=Homo sapiens GN=HELLS :Q9NRZ9-4 Isoform 4 of Lymphoid-specific helicase OS=Homo sapiens GN=HELLS :Q9NRZ9 Lymphoid-specific helicase OS=Homo sapiens GN=HELLS PE=1 SV=1 :Q9NRZ9-2 Isoform 2 of Lymphoid-specific helicase OS=Homo sapiens GN=HELLS :Q9NRZ9-7 Isoform 7 of Lymphoid-specific helicase OS=Homo sapiens GN=HELLS :Q9NRZ9-6 Isoform 6 of Lymphoid-specific helicase OS=Homo sapiens GN=HELLS :Q9NRZ9-3 Isoform 3 of Lymphoid-specific helicase OS=Homo sapiens GN=HELLS :Q9NRZ9-8 Isoform 8 of Lymphoid-specific helicase OS=Homo sapiens GN=HELLS :F6XU50 Helicase, lymphoid-specific, isoform CRA_l OS=Homo sapiens GN=HELLS PE=1 SV=1 :
ENEIM+VFGGSKDDLLALDTGHC*NDLLIFQTQPYSLLR	1.07208	--	--	0.100406	0	0	1.0721			1.07208	--	--	0.100406	0	0	1	M313,C330	KLHDC1	Q8N7A1 Kelch domain-containing protein 1 OS=Homo sapiens GN=KLHDC1 PE=2 SV=2 :
ENEITGALLPC*LDESRFENLGVSSLGER	1.17481	0.0210796	0.0380791	0.23243	1.67614	1.41931	1.2361, 1.2435	1.2064, 1.1014, 1.1014	1.1510, 1.2190, 1.1418	1.17508	0.000343455	0.000623369	0.232763	3.46413	3.20525	3	C80 C80 C80 C80 C80 C80 ,C80 C80 C80 C80	SAMHD1	Q9Y3Z3-2 Isoform 2 of Deoxynucleoside triphosphate triphosphohydrolase SAMHD1 OS=Homo sapiens GN=SAMHD1 :Q9Y3Z3 Deoxynucleoside triphosphate triphosphohydrolase SAMHD1 OS=Homo sapiens GN=SAMHD1 PE=1 SV=2 :Q9Y3Z3-2 Isoform 2 of Deoxynucleoside triphosphate triphosphohydrolase SAMHD1 OS=Homo sapiens GN=SAMHD1 :Q9Y3Z3 Deoxynucleoside triphosphate triphosphohydrolase SAMHD1 OS=Homo sapiens GN=SAMHD1 PE=1 SV=2 :,Q9Y3Z3-4 Isoform 4 of Deoxynucleoside triphosphate triphosphohydrolase SAMHD1 OS=Homo sapiens GN=SAMHD1 :Q9Y3Z3-2 Isoform 2 of Deoxynucleoside triphosphate triphosphohydrolase SAMHD1 OS=Homo sapiens GN=SAMHD1 :Q9Y3Z3 Deoxynucleoside triphosphate triphosphohydrolase SAMHD1 OS=Homo sapiens GN=SAMHD1 PE=1 SV=2 :Q9Y3Z3-4 Isoform 4 of Deoxynucleoside triphosphate triphosphohydrolase SAMHD1 OS=Homo sapiens GN=SAMHD1 :Q9Y3Z3-2 Isoform 2 of Deoxynucleoside triphosphate triphosphohydrolase SAMHD1 OS=Homo sapiens GN=SAMHD1 :Q9Y3Z3 Deoxynucleoside triphosphate triphosphohydrolase SAMHD1 OS=Homo sapiens GN=SAMHD1 PE=1 SV=2 :
ENFPLC*GR	0.775026	0.221808	0.249251	-0.367684	0.654023	0.603363	0.6356	1.0216	0.7607, 0.5272	0.7363	0.0679744	0.0895014	-0.441635	1.16765	1.04817	3	C23 C23	MTG1	E7EVK2 Mitochondrial ribosome-associated GTPase 1 OS=Homo sapiens GN=MTG1 PE=1 SV=1 :Q9BT17 Mitochondrial ribosome-associated GTPase 1 OS=Homo sapiens GN=MTG1 PE=1 SV=2 :
ENGAGQIC*ELADALSR	1.2916	--	--	0.369164	0	0		1.2916		1.2916	--	--	0.369164	0	0	1	C920 C1439 C1109 C1237 C920 C40	USP6,USP32	P35125-2 Isoform 2 of Ubiquitin carboxyl-terminal hydrolase 6 OS=Homo sapiens GN=USP6 :Q8NFA0 Ubiquitin carboxyl-terminal hydrolase 32 OS=Homo sapiens GN=USP32 PE=1 SV=1 :K7EQL6 Ubiquitin carboxyl-terminal hydrolase 32 OS=Homo sapiens GN=USP32 PE=1 SV=1 :P35125 Ubiquitin carboxyl-terminal hydrolase 6 OS=Homo sapiens GN=USP6 PE=1 SV=2 :contaminant_UBIQUITIN01 no description:K7EN13 Ubiquitin carboxyl-terminal hydrolase 32 (Fragment) OS=Homo sapiens GN=USP32 PE=1 SV=1 :
ENGTGNM+DEDLLVKYIFTLGDIAQLC*PAR	1.30739	--	--	0.386685	0	0			1.3074	1.30739	--	--	0.386685	0	0	1	M848,C867 M848,C867	NCAPD3	G3V1A9 Condensin-2 complex subunit D3 OS=Homo sapiens GN=NCAPD3 PE=1 SV=1 :P42695 Condensin-2 complex subunit D3 OS=Homo sapiens GN=NCAPD3 PE=1 SV=2 :
ENIRTEVMALVPPADC*R	3.1697	--	--	1.66435	0	0			3.1697	3.1697	--	--	1.66435	0	0	1	C220	GAMT	Q14353 Guanidinoacetate N-methyltransferase OS=Homo sapiens GN=GAMT PE=1 SV=1 :
ENKPSIIFIDEIDSLC*GSR	1.12633	0.122898	0.174493	0.171633	0.910455	0.758221	1.1239, 1.1239	1.1098	1.1452, 1.1452	1.12963	0.0030438	0.00468891	0.175854	2.51658	2.32893	3	C240	VPS4B	O75351 Vacuolar protein sorting-associated protein 4B OS=Homo sapiens GN=VPS4B PE=1 SV=2 :
ENLLDPGM+AAC*HGPALWSFNNSQFSDSDFVNITRLGESLK	0.752014	--	--	-0.411169	0	0		0.752		0.752014	--	--	-0.411169	0	0	1	M1514,C1517 M764,C767	SACS	Q9NZJ4 Sacsin OS=Homo sapiens GN=SACS PE=1 SV=2 :Q9NZJ4-2 Isoform 2 of Sacsin OS=Homo sapiens GN=SACS :
ENLLLSDSPSC*R	0.996814	0.989875	1	-0.00460353	0.00441978	0		0.898	1.0957	0.996814	0.989875	1	-0.00460353	0.00441978	0	2	C185 C428 C428	ROCK2	E9PF63 Rho-associated protein kinase 2 OS=Homo sapiens GN=ROCK2 PE=1 SV=1 :O75116 Rho-associated protein kinase 2 OS=Homo sapiens GN=ROCK2 PE=1 SV=4 :D6REE7 Rho-associated protein kinase 2 OS=Homo sapiens GN=ROCK2 PE=1 SV=1 :
ENLLSLACQHQFC*R	1.21241	0.174912	0.196078	0.277875	0.75718	0.707571	1.2192	1.1925	1.2256, 1.2256	1.2157	0.0128349	0.0191005	0.281785	1.89161	1.71895	3	C161	ARIH2	O95376 E3 ubiquitin-protein ligase ARIH2 OS=Homo sapiens GN=ARIH2 PE=1 SV=1 :
ENLLVEDSLMIEC*SAR	0.673172	--	--	-0.570953	0	0		0.6732		0.673172	--	--	-0.570953	0	0	1	C394	HSPA14	Q0VDF9 Heat shock 70 kDa protein 14 OS=Homo sapiens GN=HSPA14 PE=1 SV=1 :
ENLWLNLTDGSILC*GR	0.767969	--	--	-0.38088	0	0	0.768			0.767969	--	--	-0.38088	0	0	1	C219 C219	USP5	P45974 Ubiquitin carboxyl-terminal hydrolase 5 OS=Homo sapiens GN=USP5 PE=1 SV=2 :P45974-2 Isoform Short of Ubiquitin carboxyl-terminal hydrolase 5 OS=Homo sapiens GN=USP5 :
ENMAKENPPMNSPC*QITVK	1.99421	--	--	0.995819	0	0			1.9942	1.99421	--	--	0.995819	0	0	1	C190 C176 C191	USP16	Q9Y5T5-2 Isoform 2 of Ubiquitin carboxyl-terminal hydrolase 16 OS=Homo sapiens GN=USP16 :Q9Y5T5-3 Isoform 3 of Ubiquitin carboxyl-terminal hydrolase 16 OS=Homo sapiens GN=USP16 :Q9Y5T5 Ubiquitin carboxyl-terminal hydrolase 16 OS=Homo sapiens GN=USP16 PE=1 SV=1 :
ENMAYTVEC*LR	0.558565	0.0230554	0.0413936	-0.840203	1.63723	1.38307	0.497	0.4448	0.7339	0.558565	0.0230554	0.0336011	-0.840203	1.63723	1.47365	3	C125 C125 C97 C125	UQCRC2	H3BSJ9 Cytochrome b-c1 complex subunit 2, mitochondrial OS=Homo sapiens GN=UQCRC2 PE=1 SV=1 :P22695 Cytochrome b-c1 complex subunit 2, mitochondrial OS=Homo sapiens GN=UQCRC2 PE=1 SV=3 :H3BP04 Cytochrome b-c1 complex subunit 2, mitochondrial (Fragment) OS=Homo sapiens GN=UQCRC2 PE=1 SV=1 :H3BRG4 Cytochrome b-c1 complex subunit 2, mitochondrial OS=Homo sapiens GN=UQCRC2 PE=1 SV=1 :
ENPDLAC*LQSIIFDEERSPEEQAK	1.13142	0.0143548	0.0265071	0.178134	1.843	1.57664	1.1420, 1.1420, 1.1190, 1.1782, 1.1190	1.1428, 1.1181, 1.1181, 1.1245, 1.1245, 1.1604	1.1413, 1.0782, 1.0782, 1.1290, 1.1290, 1.1775	1.1307	1.87631e-06	3.45895e-06	0.17721	5.72669	5.46106	3	C63 C63 ,C63	TTC4	O95801 Tetratricopeptide repeat protein 4 OS=Homo sapiens GN=TTC4 PE=1 SV=3 :,O95801 Tetratricopeptide repeat protein 4 OS=Homo sapiens GN=TTC4 PE=1 SV=3 :O95801 Tetratricopeptide repeat protein 4 OS=Homo sapiens GN=TTC4 PE=1 SV=3 :
ENPDLAC*LQSIIFDEER	1.15139	0.00734814	0.0140427	0.20338	2.13382	1.85255	1.1586, 0.9290, 1.1896, 1.1586	1.1468, 1.1588, 1.1468, 1.1588	1.1097, 1.2410, 1.1182	1.1378	0.000204036	0.000368654	0.186242	3.69029	3.43338	3	C63 C63	TTC4	O95801 Tetratricopeptide repeat protein 4 OS=Homo sapiens GN=TTC4 PE=1 SV=3 :O95801 Tetratricopeptide repeat protein 4 OS=Homo sapiens GN=TTC4 PE=1 SV=3 :
ENPSM+NEELIC*LR	0.0468618	--	--	-4.41544	0	0		0.0469		0.0468618	--	--	-4.41544	0	0	1	M1775,C1781 M1775,C1781 M1775,C1781 M1775,C1781	DNAH1	Q9P2D7-2 Isoform 2 of Dynein heavy chain 1, axonemal OS=Homo sapiens GN=DNAH1 :Q9P2D7-5 Isoform 5 of Dynein heavy chain 1, axonemal OS=Homo sapiens GN=DNAH1 :Q9P2D7 Dynein heavy chain 1, axonemal OS=Homo sapiens GN=DNAH1 PE=2 SV=4 :Q9P2D7-4 Isoform 4 of Dynein heavy chain 1, axonemal OS=Homo sapiens GN=DNAH1 :
ENPVINDC*CR	1.45678	0.114663	0.163011	0.542787	0.940576	0.787782	1.3356	1.7618	1.2729	1.45678	0.114663	0.147321	0.542787	0.940576	0.831734	3	C487 C487	TCAF1	Q9Y4C2 TRPM8 channel-associated factor 1 OS=Homo sapiens GN=TCAF1 PE=1 SV=3 :Q9Y4C2-2 Isoform 2 of TRPM8 channel-associated factor 1 OS=Homo sapiens GN=TCAF1 :
ENPVINDCC*R	1.47986	0.250972	0.277006	0.565462	0.600376	0.557511		1.6748	1.2849	1.47986	0.250972	0.267197	0.565462	0.600376	0.573168	2	C488 C488	TCAF1	Q9Y4C2 TRPM8 channel-associated factor 1 OS=Homo sapiens GN=TCAF1 PE=1 SV=3 :Q9Y4C2-2 Isoform 2 of TRPM8 channel-associated factor 1 OS=Homo sapiens GN=TCAF1 :
ENPVVPIGC*LATAAALTYGLYSFHR	1.04326	0.967517	1	0.0610931	0.0143413	0	1.1826	1.2194, 0.7972	1.0024	1.05042	0.982286	1	0.0709644	0.00776212	0	3	C53	HIGD2A	Q9BW72 HIG1 domain family member 2A, mitochondrial OS=Homo sapiens GN=HIGD2A PE=1 SV=1 :
ENQWC*EEK	1.19605	--	--	0.258276	0	0		1.196		1.19605	--	--	0.258276	0	0	1	C160 C160	SKP1	P63208 S-phase kinase-associated protein 1 OS=Homo sapiens GN=SKP1 PE=1 SV=2 :E5RJR5 S-phase kinase-associated protein 1 OS=Homo sapiens GN=SKP1 PE=1 SV=1 :
ENSLILAGGDC*QLHTMDLETGTFTR	1.10897	0.395195	0.431701	0.149222	0.403188	0.364817	1.0264		1.1915	1.10897	0.395195	0.417767	0.149222	0.403188	0.379066	2	C148 C148	THOC6	Q86W42 THO complex subunit 6 homolog OS=Homo sapiens GN=THOC6 PE=1 SV=1 :Q86W42-3 Isoform 3 of THO complex subunit 6 homolog OS=Homo sapiens GN=THOC6 :
ENSQLDTSPPC*LGGNKK	1.05005	0.167522	0.188923	0.070456	0.775928	0.723715	1.0114, 1.2083, 1.0114, 1.2758, 0.8820, 1.1757, 1.1414	1.0513, 1.2697, 0.7853, 1.2871, 1.0974, 1.0310, 1.2697, 0.7665, 1.0974	1.4170, 0.8584, 1.4170, 0.7095, 0.8278	1.07577	0.569377	0.596032	0.105376	0.2446	0.22473	3	C126 C126 ,C126 C126 C126 C126 C126	BOLA1	Q9Y3E2 BolA-like protein 1 OS=Homo sapiens GN=BOLA1 PE=1 SV=1 :Q9Y3E2 BolA-like protein 1 OS=Homo sapiens GN=BOLA1 PE=1 SV=1 :,Q9Y3E2 BolA-like protein 1 OS=Homo sapiens GN=BOLA1 PE=1 SV=1 :Q9Y3E2 BolA-like protein 1 OS=Homo sapiens GN=BOLA1 PE=1 SV=1 :Q9Y3E2 BolA-like protein 1 OS=Homo sapiens GN=BOLA1 PE=1 SV=1 :Q9Y3E2 BolA-like protein 1 OS=Homo sapiens GN=BOLA1 PE=1 SV=1 :Q9Y3E2 BolA-like protein 1 OS=Homo sapiens GN=BOLA1 PE=1 SV=1 :
ENSTLNC*ASFTAGIVEAVLTHSGFPAK	1.26587	0.00267632	0.00527716	0.34013	2.57246	2.2776	1.4496, 1.2698	1.2905, 1.2905	1.1440, 1.2455, 1.1440	1.262	9.73581e-05	0.000177877	0.335707	4.01163	3.74988	3	C139 C72	TRAPPC5	Q8IUR0 Trafficking protein particle complex subunit 5 OS=Homo sapiens GN=TRAPPC5 PE=1 SV=1 :M0QZQ8 Trafficking protein particle complex subunit 5 OS=Homo sapiens GN=TRAPPC5 PE=1 SV=1 :
ENSVC*SDTSESSAAEFDDRR	0.629982	0.00788858	0.0150332	-0.666617	2.103	1.82295	0.6361	0.6606	0.5933	0.629982	0.00788858	0.0119434	-0.666617	2.103	1.92287	3	C420 C402 ,C344 C394 C167 C420 C402	URI1	O94763 Unconventional prefoldin RPB5 interactor 1 OS=Homo sapiens GN=URI1 PE=1 SV=3 :O94763-4 Isoform 4 of Unconventional prefoldin RPB5 interactor 1 OS=Homo sapiens GN=URI1 :,O94763-2 Isoform 2 of Unconventional prefoldin RPB5 interactor 1 OS=Homo sapiens GN=URI1 :O94763-3 Isoform 3 of Unconventional prefoldin RPB5 interactor 1 OS=Homo sapiens GN=URI1 :I3L280 Unconventional prefoldin RPB5 interactor 1 (Fragment) OS=Homo sapiens GN=URI1 PE=1 SV=1 :O94763 Unconventional prefoldin RPB5 interactor 1 OS=Homo sapiens GN=URI1 PE=1 SV=3 :O94763-4 Isoform 4 of Unconventional prefoldin RPB5 interactor 1 OS=Homo sapiens GN=URI1 :
ENSVC*SDTSESSAAEFDDR	1.04826	--	--	0.0679986	0	0	1.0483			1.04826	--	--	0.0679986	0	0	1	C420 C402	URI1	O94763 Unconventional prefoldin RPB5 interactor 1 OS=Homo sapiens GN=URI1 PE=1 SV=3 :O94763-4 Isoform 4 of Unconventional prefoldin RPB5 interactor 1 OS=Homo sapiens GN=URI1 :
ENTDFGLSMLQDSGATLC*R	1.27841	0.00793339	0.0151251	0.354348	2.10054	1.8203	1.2596	1.4821, 1.2070	1.3022	1.31271	0.00486789	0.00744421	0.392549	2.31266	2.12818	3	C183 C183	EURL	Q9NYK6 Protein EURL homolog OS=Homo sapiens GN=EURL PE=2 SV=3 :Q9NYK6-3 Isoform 3 of Protein EURL homolog OS=Homo sapiens GN=EURL :
ENTDSLELSC*LNHSESLPSQDLLLGPSESNDR	1.28496	--	--	0.361726	0	0			1.285	1.28496	--	--	0.361726	0	0	1	C411 C411 C411	SH2B1	Q9NRF2-3 Isoform 3 of SH2B adapter protein 1 OS=Homo sapiens GN=SH2B1 :Q9NRF2 SH2B adapter protein 1 OS=Homo sapiens GN=SH2B1 PE=1 SV=3 :Q9NRF2-2 Isoform 2 of SH2B adapter protein 1 OS=Homo sapiens GN=SH2B1 :
ENTIEHLLPLFLAQLKDEC*PDVR	1.18526	0.311104	0.339632	0.245203	0.507094	0.468992		1.3196, 1.0216, 1.3196	1.1533, 1.1533	1.19348	0.0604348	0.0851208	0.255172	1.21871	1.06996	2	C262 C389 C325 C389 ,C262 C389 C325 C389 C262 C389 C325 C389	PPP2R1B	P30154-5 Isoform 5 of Serine/threonine-protein phosphatase 2A 65 kDa regulatory subunit A beta isoform OS=Homo sapiens GN=PPP2R1B :P30154-2 Isoform 2 of Serine/threonine-protein phosphatase 2A 65 kDa regulatory subunit A beta isoform OS=Homo sapiens GN=PPP2R1B :P30154-3 Isoform 3 of Serine/threonine-protein phosphatase 2A 65 kDa regulatory subunit A beta isoform OS=Homo sapiens GN=PPP2R1B :P30154 Serine/threonine-protein phosphatase 2A 65 kDa regulatory subunit A beta isoform OS=Homo sapiens GN=PPP2R1B PE=1 SV=3 :P30154-5 Isoform 5 of Serine/threonine-protein phosphatase 2A 65 kDa regulatory subunit A beta isoform OS=Homo sapiens GN=PPP2R1B :P30154-2 Isoform 2 of Serine/threonine-protein phosphatase 2A 65 kDa regulatory subunit A beta isoform OS=Homo sapiens GN=PPP2R1B :P30154-3 Isoform 3 of Serine/threonine-protein phosphatase 2A 65 kDa regulatory subunit A beta isoform OS=Homo sapiens GN=PPP2R1B :P30154 Serine/threonine-protein phosphatase 2A 65 kDa regulatory subunit A beta isoform OS=Homo sapiens GN=PPP2R1B PE=1 SV=3 :,P30154-5 Isoform 5 of Serine/threonine-protein phosphatase 2A 65 kDa regulatory subunit A beta isoform OS=Homo sapiens GN=PPP2R1B :P30154-2 Isoform 2 of Serine/threonine-protein phosphatase 2A 65 kDa regulatory subunit A beta isoform OS=Homo sapiens GN=PPP2R1B :P30154-3 Isoform 3 of Serine/threonine-protein phosphatase 2A 65 kDa regulatory subunit A beta isoform OS=Homo sapiens GN=PPP2R1B :P30154 Serine/threonine-protein phosphatase 2A 65 kDa regulatory subunit A beta isoform OS=Homo sapiens GN=PPP2R1B PE=1 SV=3 :
ENTQCQLEPAFQAFFLIWC*FLPSFPFNPQYQAQKLM+D	1.40684	--	--	0.492454	0	0	1.4068			1.40684	--	--	0.492454	0	0	1	C196,M213	RTN3	O95197-6 Isoform 6 of Reticulon-3 OS=Homo sapiens GN=RTN3 :
ENVCQNC*EKLGELLLC	0.872605	--	--	-0.1966	0	0			0.8726	0.872605	--	--	-0.1966	0	0	1	C1549,C1558 C1280,C1289 C1446,C1455	NSD1	Q96L73 Histone-lysine N-methyltransferase, H3 lysine-36 and H4 lysine-20 specific OS=Homo sapiens GN=NSD1 PE=1 SV=1 :Q96L73-2 Isoform 2 of Histone-lysine N-methyltransferase, H3 lysine-36 and H4 lysine-20 specific OS=Homo sapiens GN=NSD1 :Q96L73-3 Isoform 3 of Histone-lysine N-methyltransferase, H3 lysine-36 and H4 lysine-20 specific OS=Homo sapiens GN=NSD1 :
ENVFC*LSNSFGDVYLFQATSQTDLENWVTAVHSACASLFAKK	2.75842	--	--	1.46384	0	0		2.7584		2.75842	--	--	1.46384	0	0	1	C589 C589 C589 C589	TIAM2	E9PMZ8 T-lymphoma invasion and metastasis-inducing protein 2 (Fragment) OS=Homo sapiens GN=TIAM2 PE=1 SV=1 :Q8IVF5-5 Isoform 5 of T-lymphoma invasion and metastasis-inducing protein 2 OS=Homo sapiens GN=TIAM2 :Q8IVF5 T-lymphoma invasion and metastasis-inducing protein 2 OS=Homo sapiens GN=TIAM2 PE=2 SV=4 :Q8IVF5-2 Isoform 2 of T-lymphoma invasion and metastasis-inducing protein 2 OS=Homo sapiens GN=TIAM2 :
ENVLESTSC*LSEEQLK	1.10283	--	--	0.141215	0	0	1.1028			1.10283	--	--	0.141215	0	0	1	C402	FSIP1	Q8NA03 Fibrous sheath-interacting protein 1 OS=Homo sapiens GN=FSIP1 PE=2 SV=1 :
ENVPPGPEVC*ITHQEGEKISANENSLAVR	1.23727	--	--	0.307158	0	0			1.2373	1.23727	--	--	0.307158	0	0	1	C14 C156 C156 C316 C156 C14 C316 C316	LIMA1	F8VS07 LIM domain and actin-binding protein 1 OS=Homo sapiens GN=LIMA1 PE=1 SV=1 :Q9UHB6-5 Isoform 5 of LIM domain and actin-binding protein 1 OS=Homo sapiens GN=LIMA1 :Q9UHB6-2 Isoform Alpha of LIM domain and actin-binding protein 1 OS=Homo sapiens GN=LIMA1 :Q9UHB6 LIM domain and actin-binding protein 1 OS=Homo sapiens GN=LIMA1 PE=1 SV=1 :F8VQE1 LIM domain and actin-binding protein 1 OS=Homo sapiens GN=LIMA1 PE=1 SV=1 :Q9UHB6-3 Isoform 3 of LIM domain and actin-binding protein 1 OS=Homo sapiens GN=LIMA1 :Q9UHB6-4 Isoform 4 of LIM domain and actin-binding protein 1 OS=Homo sapiens GN=LIMA1 :F8VRN8 LIM domain and actin-binding protein 1 OS=Homo sapiens GN=LIMA1 PE=1 SV=1 :
ENVPPGPEVC*ITHQEGEK	1.22565	0.000852296	0.00169727	0.293547	3.06941	2.77025	1.2305	1.2008	1.2456	1.22565	0.000852296	0.00153239	0.293547	3.06941	2.81463	3	C14 C156 C156 C316 C156 C14 C316 C316 ,C14 C156 C156 C316 C156 C14 C316	LIMA1	F8VS07 LIM domain and actin-binding protein 1 OS=Homo sapiens GN=LIMA1 PE=1 SV=1 :Q9UHB6-5 Isoform 5 of LIM domain and actin-binding protein 1 OS=Homo sapiens GN=LIMA1 :Q9UHB6-2 Isoform Alpha of LIM domain and actin-binding protein 1 OS=Homo sapiens GN=LIMA1 :Q9UHB6 LIM domain and actin-binding protein 1 OS=Homo sapiens GN=LIMA1 PE=1 SV=1 :F8VQE1 LIM domain and actin-binding protein 1 OS=Homo sapiens GN=LIMA1 PE=1 SV=1 :Q9UHB6-3 Isoform 3 of LIM domain and actin-binding protein 1 OS=Homo sapiens GN=LIMA1 :Q9UHB6-4 Isoform 4 of LIM domain and actin-binding protein 1 OS=Homo sapiens GN=LIMA1 :,F8VS07 LIM domain and actin-binding protein 1 OS=Homo sapiens GN=LIMA1 PE=1 SV=1 :Q9UHB6-5 Isoform 5 of LIM domain and actin-binding protein 1 OS=Homo sapiens GN=LIMA1 :Q9UHB6-2 Isoform Alpha of LIM domain and actin-binding protein 1 OS=Homo sapiens GN=LIMA1 :Q9UHB6 LIM domain and actin-binding protein 1 OS=Homo sapiens GN=LIMA1 PE=1 SV=1 :F8VQE1 LIM domain and actin-binding protein 1 OS=Homo sapiens GN=LIMA1 PE=1 SV=1 :Q9UHB6-3 Isoform 3 of LIM domain and actin-binding protein 1 OS=Homo sapiens GN=LIMA1 :Q9UHB6-4 Isoform 4 of LIM domain and actin-binding protein 1 OS=Homo sapiens GN=LIMA1 :F8VRN8 LIM domain and actin-binding protein 1 OS=Homo sapiens GN=LIMA1 PE=1 SV=1 :
EPAEADITELC*R	1.1976	--	--	0.26015	0	0		1.1976		1.1976	--	--	0.26015	0	0	1	C41	BLOC1S2	Q6QNY1 Biogenesis of lysosome-related organelles complex 1 subunit 2 OS=Homo sapiens GN=BLOC1S2 PE=1 SV=1 :
EPAPAEALPQQYPEPAPAALC*GPPPR	4.02682	0.0242592	0.0433604	2.00964	1.61512	1.36291	1.1560, 5.2527, 5.2527	4.4114, 1.1502	3.5998, 3.5998, 1.0948	3.18969	0.0108994	0.0162807	1.67341	1.9626	1.78833	3	C363	IRF2BP1	Q8IU81 Interferon regulatory factor 2-binding protein 1 OS=Homo sapiens GN=IRF2BP1 PE=1 SV=1 :
EPAPC*AALMAALAAAEPADSGLER	1.0383	0.964475	1	0.0542291	0.0157091	0	0.7836, 1.0973, 0.7836	1.2532, 1.2532	0.4883, 1.3411	1.00002	0.976382	0.980835	3.34819e-05	0.0103801	0.00840383	3	C138 C138 ,C138	HGH1	Q9BTY7 Protein HGH1 homolog OS=Homo sapiens GN=HGH1 PE=1 SV=1 :,Q9BTY7 Protein HGH1 homolog OS=Homo sapiens GN=HGH1 PE=1 SV=1 :Q9BTY7 Protein HGH1 homolog OS=Homo sapiens GN=HGH1 PE=1 SV=1 :
EPAPC*AALM+AALAAAEPADSGLER	1.15726	0.455782	0.494269	0.21071	0.341243	0.306037	1.3003		1.0142	1.15726	0.455782	0.460328	0.21071	0.341243	0.336933	2	C138,M142	HGH1	Q9BTY7 Protein HGH1 homolog OS=Homo sapiens GN=HGH1 PE=1 SV=1 :
EPCNLCTC*LGGFVTC*GRR	0.00144839	--	--	-9.43133	0	0			0.01	0.01	--	--	-6.64386	0	0	1	C744,C751 C745,C752 C809,C816 C805,C812 C809,C816	KCP	Q6ZWJ8 Kielin/chordin-like protein OS=Homo sapiens GN=KCP PE=2 SV=2 :A0A087X1L3 Kielin/chordin-like protein OS=Homo sapiens GN=KCP PE=1 SV=1 :A0A087WT73 Kielin/chordin-like protein OS=Homo sapiens GN=KCP PE=1 SV=1 :A0A087WVT8 Kielin/chordin-like protein OS=Homo sapiens GN=KCP PE=1 SV=1 :A0A087WXB2 Kielin/chordin-like protein OS=Homo sapiens GN=KCP PE=4 SV=1 :
EPCQVQSC*QEEMISLGDGDIR	2.10389	--	--	1.07306	0	0	2.1039			2.10389	--	--	1.07306	0	0	1	C391 C402	NCAPH	E9PHA2 Condensin complex subunit 2 OS=Homo sapiens GN=NCAPH PE=1 SV=1 :P01616 Ig kappa chain V-II region MIL OS=Homo sapiens PE=1 SV=1 :Q15003 Condensin complex subunit 2 OS=Homo sapiens GN=NCAPH PE=1 SV=3 :
EPDKGC*IEPGPGHWGELSR	1.03003	0.0981236	0.158647	0.0426922	1.00823	0.799567	1.0499	1.0259	1.0143	1.03003	0.0981236	0.127353	0.0426922	1.00823	0.894992	3	C17	CCDC97	Q96F63 Coiled-coil domain-containing protein 97 OS=Homo sapiens GN=CCDC97 PE=1 SV=1 :
EPEEINADDEIEDTC*DHKEDDLGAVEEQR	1.2226	0.00566542	0.0109337	0.289952	2.24677	1.96123	1.2257, 1.2601	1.1352, 1.2458	1.1670, 1.3324	1.2277	0.000287058	0.000518234	0.295962	3.54203	3.28547	3	C353 ,C353 C353	OSBPL11	Q9BXB4 Oxysterol-binding protein-related protein 11 OS=Homo sapiens GN=OSBPL11 PE=1 SV=2 :,Q9BXB4 Oxysterol-binding protein-related protein 11 OS=Homo sapiens GN=OSBPL11 PE=1 SV=2 :Q9BXB4 Oxysterol-binding protein-related protein 11 OS=Homo sapiens GN=OSBPL11 PE=1 SV=2 :
EPFDLGEPEQSNGGFPC*TTAPK	1.07254	0.0441717	0.0753295	0.101028	1.35486	1.12303	1.0855, 1.1130, 1.0784, 1.0878, 1.1130, 1.1502, 1.0924, 1.1094	1.0522, 1.0460, 1.0257, 1.0456, 1.0594, 1.0258, 1.0255	1.0696, 1.0489, 1.2938, 1.0696, 1.0585, 1.0646	1.08167	5.19361e-05	9.50472e-05	0.113262	4.28453	4.02206	3	C277 C277 C277	SH3GL1	Q99961 Endophilin-A2 OS=Homo sapiens GN=SH3GL1 PE=1 SV=1 :Q99961 Endophilin-A2 OS=Homo sapiens GN=SH3GL1 PE=1 SV=1 :Q99961 Endophilin-A2 OS=Homo sapiens GN=SH3GL1 PE=1 SV=1 :
EPGLINLC*ANVPPVPGNILPPEVR	1.152	0.023785	0.042582	0.204142	1.6237	1.37077	1.1812, 1.1926	1.0781, 1.0785, 1.2173	1.1697, 1.1695	1.15524	0.000941621	0.00169231	0.208194	3.02612	2.77152	3	C259 C293 C46	PAXIP1	Q6ZW49-1 Isoform 2 of PAX-interacting protein 1 OS=Homo sapiens GN=PAXIP1 :Q6ZW49 PAX-interacting protein 1 OS=Homo sapiens GN=PAXIP1 PE=1 SV=2 :Q6ZW49-2 Isoform 3 of PAX-interacting protein 1 OS=Homo sapiens GN=PAXIP1 :
EPGSQAC*LAIDPLVGEEGGAAVAK	1.00699	0.871841	0.929218	0.0100482	0.059563	0.0318825	1.0228	0.9294	1.0687	1.00699	0.871841	0.876417	0.0100482	0.059563	0.0572894	3	C632 C598	IL17RA	Q96F46 Interleukin-17 receptor A OS=Homo sapiens GN=IL17RA PE=1 SV=2 :Q96F46-2 Isoform 2 of Interleukin-17 receptor A OS=Homo sapiens GN=IL17RA :
EPIC*PFEEK	1.13998	--	--	0.189014	0	0		1.14		1.13998	--	--	0.189014	0	0	1	C17 C17 C17 C17 C17 C17 C17 C17 C17 C17 C17 C17 C17 C23	ZNF562,ZNF812P,ZNF561	K7EQZ2 Zinc finger protein 562 OS=Homo sapiens GN=ZNF562 PE=1 SV=1 :C9J7U2 Zinc finger protein 561 (Fragment) OS=Homo sapiens GN=ZNF561 PE=4 SV=1 :K7EIE6 Zinc finger protein 562 OS=Homo sapiens GN=ZNF562 PE=1 SV=1 :F2Z3H5 Zinc finger protein 561 OS=Homo sapiens GN=ZNF561 PE=4 SV=1 :C9JQP3 Zinc finger protein 561 (Fragment) OS=Homo sapiens GN=ZNF561 PE=4 SV=1 :F8WBU1 Zinc finger protein 561 OS=Homo sapiens GN=ZNF561 PE=4 SV=1 :Q6V9R5 Zinc finger protein 562 OS=Homo sapiens GN=ZNF562 PE=2 SV=2 :K7EN01 Zinc finger protein 562 OS=Homo sapiens GN=ZNF562 PE=1 SV=1 :K7EN74 Protein ZNF812P (Fragment) OS=Homo sapiens GN=ZNF812P PE=4 SV=7 :F8W7U5 Zinc finger protein 561 OS=Homo sapiens GN=ZNF561 PE=4 SV=1 :F8WAU2 Zinc finger protein 561 OS=Homo sapiens GN=ZNF561 PE=4 SV=1 :K7ELE4 Zinc finger protein 562 (Fragment) OS=Homo sapiens GN=ZNF562 PE=1 SV=1 :Q8N587 Zinc finger protein 561 OS=Homo sapiens GN=ZNF561 PE=2 SV=2 :C9IZJ4 Zinc finger protein 561 (Fragment) OS=Homo sapiens GN=ZNF561 PE=1 SV=1 :
EPPSEVIEAAAQASGSC*WSSPFFSASTPSAAATGVPGPTDMAAVLQQVLER	1.21444	0.113469	0.167307	0.280296	0.945124	0.776486	1.2499	1.2353, 1.1221		1.20244	0.0378822	0.0541877	0.265963	1.42157	1.2661	2	C53	TPR	Q5SWX9 Nucleoprotein TPR (Fragment) OS=Homo sapiens GN=TPR PE=1 SV=1 :
EPQM+SPSVAASLSC*PVPSTPPELSQR	1.19927	--	--	0.262157	0	0	1.1993			1.19927	--	--	0.262157	0	0	1	M1345,C1355 M1344,C1354	TICRR	Q7Z2Z1 Treslin OS=Homo sapiens GN=TICRR PE=1 SV=2 :Q7Z2Z1-2 Isoform 2 of Treslin OS=Homo sapiens GN=TICRR :
EPSLSWVVNAVNC*SLFSAVREDFK	1.40549	--	--	0.49107	0	0	1.4055			1.40549	--	--	0.49107	0	0	1	C133 C133 C133	MAF1	E9PSH4 Repressor of RNA polymerase III transcription MAF1 homolog OS=Homo sapiens GN=MAF1 PE=1 SV=1 :E9PR76 Repressor of RNA polymerase III transcription MAF1 homolog (Fragment) OS=Homo sapiens GN=MAF1 PE=1 SV=1 :Q9H063 Repressor of RNA polymerase III transcription MAF1 homolog OS=Homo sapiens GN=MAF1 PE=1 SV=2 :
EPSLSWVVNAVNC*SLFSAVR	1.11231	0.161131	0.236476	0.15356	0.792821	0.626214	1.1237	1.0179	1.1953	1.11231	0.161131	0.163356	0.15356	0.792821	0.786865	3	C133 C133 C133	MAF1	E9PSH4 Repressor of RNA polymerase III transcription MAF1 homolog OS=Homo sapiens GN=MAF1 PE=1 SV=1 :E9PR76 Repressor of RNA polymerase III transcription MAF1 homolog (Fragment) OS=Homo sapiens GN=MAF1 PE=1 SV=1 :Q9H063 Repressor of RNA polymerase III transcription MAF1 homolog OS=Homo sapiens GN=MAF1 PE=1 SV=2 :
EPSQVIFC*NR	1.5018	0.0137807	0.0255112	0.586688	1.86073	1.59327	1.4087, 2.1924, 1.4087	1.4731, 1.6900, 1.4731, 1.6900	1.4762, 1.4762	1.58761	7.17636e-07	1.32489e-06	0.666861	6.1441	5.87782	3	C77 C77 C24 ,C77 C77 C24 C77 C77 C24	VHL	P40337 Von Hippel-Lindau disease tumor suppressor OS=Homo sapiens GN=VHL PE=1 SV=2 :P40337-2 Isoform 2 of Von Hippel-Lindau disease tumor suppressor OS=Homo sapiens GN=VHL :P40337-3 Isoform 3 of Von Hippel-Lindau disease tumor suppressor OS=Homo sapiens GN=VHL :,P40337 Von Hippel-Lindau disease tumor suppressor OS=Homo sapiens GN=VHL PE=1 SV=2 :P40337-2 Isoform 2 of Von Hippel-Lindau disease tumor suppressor OS=Homo sapiens GN=VHL :P40337-3 Isoform 3 of Von Hippel-Lindau disease tumor suppressor OS=Homo sapiens GN=VHL :P40337 Von Hippel-Lindau disease tumor suppressor OS=Homo sapiens GN=VHL PE=1 SV=2 :P40337-2 Isoform 2 of Von Hippel-Lindau disease tumor suppressor OS=Homo sapiens GN=VHL :P40337-3 Isoform 3 of Von Hippel-Lindau disease tumor suppressor OS=Homo sapiens GN=VHL :
EPSVPASC*AVSATYER	1.21337	0.0379334	0.0657472	0.279019	1.42098	1.18212	1.3776, 1.1942	1.2299, 1.2535	1.1325	1.23752	1.60382e-05	2.94429e-05	0.307449	4.79485	4.53102	3	C66 C156 C590 C66 C156 C590 ,C66 C156 ,C66 C156 C590	LARP4B	H0Y641 La-related protein 4B (Fragment) OS=Homo sapiens GN=LARP4B PE=1 SV=2 :H0Y4V9 La-related protein 4B (Fragment) OS=Homo sapiens GN=LARP4B PE=1 SV=1 :Q92615 La-related protein 4B OS=Homo sapiens GN=LARP4B PE=1 SV=3 :,H0Y641 La-related protein 4B (Fragment) OS=Homo sapiens GN=LARP4B PE=1 SV=2 :H0Y4V9 La-related protein 4B (Fragment) OS=Homo sapiens GN=LARP4B PE=1 SV=1 :,H0Y641 La-related protein 4B (Fragment) OS=Homo sapiens GN=LARP4B PE=1 SV=2 :H0Y4V9 La-related protein 4B (Fragment) OS=Homo sapiens GN=LARP4B PE=1 SV=1 :Q92615 La-related protein 4B OS=Homo sapiens GN=LARP4B PE=1 SV=3 :H0Y641 La-related protein 4B (Fragment) OS=Homo sapiens GN=LARP4B PE=1 SV=2 :H0Y4V9 La-related protein 4B (Fragment) OS=Homo sapiens GN=LARP4B PE=1 SV=1 :Q92615 La-related protein 4B OS=Homo sapiens GN=LARP4B PE=1 SV=3 :
EPSVVQFC*EFVSAPEVSRWAGPIIDVLLDYVGNVQLCSR	1.75354	--	--	0.810272	0	0		1.7535		1.75354	--	--	0.810272	0	0	1	C493 C439 C541	ASB2	Q96Q27 Ankyrin repeat and SOCS box protein 2 OS=Homo sapiens GN=ASB2 PE=1 SV=1 :G3V2Z2 Ankyrin repeat and SOCS box protein 2 (Fragment) OS=Homo sapiens GN=ASB2 PE=1 SV=1 :Q96Q27-2 Isoform 2 of Ankyrin repeat and SOCS box protein 2 OS=Homo sapiens GN=ASB2 :
EQANTAVVEDGSDC*LAAVLR	1.29919	0.133905	0.197209	0.377607	0.873202	0.705072	1.2592		1.3391	1.29919	0.133905	0.149747	0.377607	0.873202	0.824642	2	C242 C378 C242	KIAA0754,MACF1	O94854-2 Isoform 2 of Uncharacterized protein KIAA0754 OS=Homo sapiens GN=KIAA0754 :A0A0A6YYJ5 Microtubule-actin cross-linking factor 1, isoforms 1/2/3/5 OS=Homo sapiens GN=MACF1 PE=1 SV=1 :O94854 Uncharacterized protein KIAA0754 OS=Homo sapiens GN=KIAA0754 PE=2 SV=4 :
EQAVEGGEVELSC*LVPR	14.8862	0.257031	0.283587	3.89591	0.590015	0.547314	10.8601	7.0947	16.8641, 28.7698	15.8972	0.178986	0.181416	3.9907	0.747181	0.741325	3	C145 ,C145 C145	CADM4	Q8NFZ8 Cell adhesion molecule 4 OS=Homo sapiens GN=CADM4 PE=1 SV=1 :,Q8NFZ8 Cell adhesion molecule 4 OS=Homo sapiens GN=CADM4 PE=1 SV=1 :Q8NFZ8 Cell adhesion molecule 4 OS=Homo sapiens GN=CADM4 PE=1 SV=1 :
EQC*CYNCGKPGHLAR	1.35075	0.0354532	0.0618255	0.433755	1.45034	1.20883	1.1654, 1.4965, 1.7505	1.2647, 1.3736, 1.2072, 1.1766, 1.3736, 1.0871	1.2361, 1.1456, 2.0602, 1.6397, 1.2039, 1.0479	1.34858	0.000514182	0.000926938	0.431439	3.28888	3.03295	3	C90 C97 C98 C91	CNBP	P62633-2 Isoform 2 of Cellular nucleic acid-binding protein OS=Homo sapiens GN=CNBP :P62633 Cellular nucleic acid-binding protein OS=Homo sapiens GN=CNBP PE=1 SV=1 :P62633-4 Isoform 4 of Cellular nucleic acid-binding protein OS=Homo sapiens GN=CNBP :P62633-8 Isoform 8 of Cellular nucleic acid-binding protein OS=Homo sapiens GN=CNBP :
EQCC*YNCGKPGHLAR	1.21988	0.181594	0.20427	0.286743	0.740899	0.689796	1.2567, 1.7582	1.1753	1.2065	1.34918	0.119541	0.154219	0.432084	0.922482	0.811863	3	C91 C98 C99 C92	CNBP	P62633-2 Isoform 2 of Cellular nucleic acid-binding protein OS=Homo sapiens GN=CNBP :P62633 Cellular nucleic acid-binding protein OS=Homo sapiens GN=CNBP PE=1 SV=1 :P62633-4 Isoform 4 of Cellular nucleic acid-binding protein OS=Homo sapiens GN=CNBP :P62633-8 Isoform 8 of Cellular nucleic acid-binding protein OS=Homo sapiens GN=CNBP :
EQC*EQLEK	1.28452	--	--	0.361229	0	0	1.2845			1.28452	--	--	0.361229	0	0	1	C37	UQCRH	P07919 Cytochrome b-c1 complex subunit 6, mitochondrial OS=Homo sapiens GN=UQCRH PE=1 SV=2 :
EQC*PSAWPLLLFLHFAEAGRR	49.9214	--	--	5.64159	0	0	49.9214			49.9214	--	--	5.64159	0	0	1	C223	CSH1	A6NFB4 Chorionic somatomammotropin hormone 1 OS=Homo sapiens GN=CSH1 PE=1 SV=1 :
EQDFFFELDAMDHLQSFIADC*DRR	0.485571	--	--	-1.04225	0	0			0.4679, 1.3757	0.921818	0.508923	0.512355	-0.117446	0.293348	0.290429	1	C163 C163	LUC7L2,C7orf55	A0A0A6YYJ8 Putative RNA-binding protein Luc7-like 2 OS=Homo sapiens GN=LUC7L2 PE=4 SV=1 :Q96HJ9-2 Isoform 2 of UPF0562 protein C7orf55 OS=Homo sapiens GN=C7orf55 :
EQELHNLLEVVSQC*CEASSSDITEK	1.66658	0.190027	0.213865	0.736895	0.721185	0.66986	1.9254, 2.7705, 1.9254	2.0933, 1.2571	1.4552, 1.4552, 1.3992	1.78516	0.0108904	0.0171882	0.836057	1.96296	1.76477	3	C854 ,C854 C854	KIF11	P52732 Kinesin-like protein KIF11 OS=Homo sapiens GN=KIF11 PE=1 SV=2 :,P52732 Kinesin-like protein KIF11 OS=Homo sapiens GN=KIF11 PE=1 SV=2 :P52732 Kinesin-like protein KIF11 OS=Homo sapiens GN=KIF11 PE=1 SV=2 :
EQELHNLLEVVSQCC*EASSSDITEK	2.77051	--	--	1.47015	0	0	2.7705			2.77051	--	--	1.47015	0	0	1	C855	KIF11	P52732 Kinesin-like protein KIF11 OS=Homo sapiens GN=KIF11 PE=1 SV=2 :
EQEMQEC*TTQIQYLK	1.13671	0.0258899	0.0460694	0.184867	1.58687	1.33659	1.1535, 1.1747, 1.1535, 1.1747	1.1532, 1.1430, 1.1050, 1.1430	1.0784, 1.1250, 1.1250	1.13898	5.08307e-08	9.39413e-08	0.187745	7.29387	7.02714	3	C90 C90 ,C90 C90 C90	WTAP	Q15007 Pre-mRNA-splicing regulator WTAP OS=Homo sapiens GN=WTAP PE=1 SV=2 :Q15007 Pre-mRNA-splicing regulator WTAP OS=Homo sapiens GN=WTAP PE=1 SV=2 :Q15007 Pre-mRNA-splicing regulator WTAP OS=Homo sapiens GN=WTAP PE=1 SV=2 :,Q15007 Pre-mRNA-splicing regulator WTAP OS=Homo sapiens GN=WTAP PE=1 SV=2 :Q15007 Pre-mRNA-splicing regulator WTAP OS=Homo sapiens GN=WTAP PE=1 SV=2 :
EQEM+QEC*TTQIQYLK	0.567894	0.0214879	0.0387768	-0.816307	1.66781	1.41143	0.5666, 0.5939	0.5658, 0.6140	0.5438, 0.6308, 0.6308	0.592253	0.037345	0.053454	-0.755715	1.42777	1.27202	3	M87,C90 M87,C90	WTAP	Q15007 Pre-mRNA-splicing regulator WTAP OS=Homo sapiens GN=WTAP PE=1 SV=2 :Q15007 Pre-mRNA-splicing regulator WTAP OS=Homo sapiens GN=WTAP PE=1 SV=2 :
EQEVSEVSSLNYCRSFC*QTLLQYASNK	0.951088	--	--	-0.0723488	0	0	0.9511			0.951088	--	--	-0.0723488	0	0	1	C78	RLF	Q13129 Zinc finger protein Rlf OS=Homo sapiens GN=RLF PE=1 SV=2 :
EQEVSSGC*GDK	0.527742	--	--	-0.922095	0	0		0.5277		0.527742	--	--	-0.922095	0	0	1	C494 C494 C410 C440 C543 C543 C320 C543	KIZ	A0A087X251 Centrosomal protein kizuna OS=Homo sapiens GN=KIZ PE=1 SV=1 :A0A087X0T6 Centrosomal protein kizuna (Fragment) OS=Homo sapiens GN=KIZ PE=1 SV=2 :Q2M2Z5-5 Isoform 5 of Centrosomal protein kizuna OS=Homo sapiens GN=KIZ :Q2M2Z5-2 Isoform 2 of Centrosomal protein kizuna OS=Homo sapiens GN=KIZ :Q2M2Z5 Centrosomal protein kizuna OS=Homo sapiens GN=KIZ PE=1 SV=2 :Q2M2Z5-4 Isoform 4 of Centrosomal protein kizuna OS=Homo sapiens GN=KIZ :A0A087WX12 Centrosomal protein kizuna (Fragment) OS=Homo sapiens GN=KIZ PE=1 SV=1 :Q2M2Z5-3 Isoform 3 of Centrosomal protein kizuna OS=Homo sapiens GN=KIZ :
EQFC*DYLFQQAVK	0.222404	0.129288	0.19006	-2.16874	0.888442	0.72111	0.1402	0.3950, 0.3950	0.1110, 0.1466	0.237576	0.0616466	0.0806754	-2.07354	1.21009	1.09326	3	C218	PELO	Q9BRX2 Protein pelota homolog OS=Homo sapiens GN=PELO PE=1 SV=2 :
EQFSQGSPSNC*LETSLAEIFPLGK	1.08269	0.0848934	0.128287	0.114619	1.07113	0.891819	1.1376, 0.9102, 1.1376	1.0803, 1.0803	1.0467, 1.0892	1.06887	0.0189847	0.029519	0.0960845	1.7216	1.5299	3	C102 C161 C102 C161 ,C102 C161	TIGAR	A0A0U1RQD1 Chromosome 12 open reading frame 5, isoform CRA_b OS=Homo sapiens GN=TIGAR PE=1 SV=1 :Q9NQ88 Fructose-2,6-bisphosphatase TIGAR OS=Homo sapiens GN=TIGAR PE=1 SV=1 :,A0A0U1RQD1 Chromosome 12 open reading frame 5, isoform CRA_b OS=Homo sapiens GN=TIGAR PE=1 SV=1 :Q9NQ88 Fructose-2,6-bisphosphatase TIGAR OS=Homo sapiens GN=TIGAR PE=1 SV=1 :A0A0U1RQD1 Chromosome 12 open reading frame 5, isoform CRA_b OS=Homo sapiens GN=TIGAR PE=1 SV=1 :Q9NQ88 Fructose-2,6-bisphosphatase TIGAR OS=Homo sapiens GN=TIGAR PE=1 SV=1 :
EQGEGEC*AAGPGVRAAEGAR	0.136251	--	--	-2.87566	0	0		0.1363		0.136251	--	--	-2.87566	0	0	1	C326	CARD14	I3L414 Caspase recruitment domain family, member 14, isoform CRA_d OS=Homo sapiens GN=CARD14 PE=1 SV=1 :
EQHGVAASC*LEDLR	0.877875	0.0364424	0.063375	-0.187912	1.43839	1.19808	0.7628, 1.0184, 0.8938, 0.7895	1.0188, 0.7421, 1.0188, 0.7376	1.0195, 0.9107, 0.8938, 0.6405, 0.8938	0.872304	0.00435473	0.0070667	-0.197096	2.36104	2.15078	3	C38 C38 C38 C38 C38 C38 ,C38 C38	DFFA	K7ERT1 DNA fragmentation factor subunit alpha OS=Homo sapiens GN=DFFA PE=1 SV=1 :K7ERT1 DNA fragmentation factor subunit alpha OS=Homo sapiens GN=DFFA PE=1 SV=1 :O00273 DNA fragmentation factor subunit alpha OS=Homo sapiens GN=DFFA PE=1 SV=1 :O00273-2 Isoform DFF35 of DNA fragmentation factor subunit alpha OS=Homo sapiens GN=DFFA :O00273 DNA fragmentation factor subunit alpha OS=Homo sapiens GN=DFFA PE=1 SV=1 :O00273-2 Isoform DFF35 of DNA fragmentation factor subunit alpha OS=Homo sapiens GN=DFFA :,O00273 DNA fragmentation factor subunit alpha OS=Homo sapiens GN=DFFA PE=1 SV=1 :O00273-2 Isoform DFF35 of DNA fragmentation factor subunit alpha OS=Homo sapiens GN=DFFA :
EQHTEDTVKDC*VDIEVFPAGENTEDQK	1.59353	0.3167	0.346643	0.672222	0.499352	0.460118	1.6424, 1.6424		1.5446	1.60983	0.0238518	0.0347214	0.686909	1.62248	1.4594	2	C310 C334 C278	LRRFIP1	Q32MZ4-2 Isoform 2 of Leucine-rich repeat flightless-interacting protein 1 OS=Homo sapiens GN=LRRFIP1 :Q32MZ4 Leucine-rich repeat flightless-interacting protein 1 OS=Homo sapiens GN=LRRFIP1 PE=1 SV=2 :Q32MZ4-3 Isoform 3 of Leucine-rich repeat flightless-interacting protein 1 OS=Homo sapiens GN=LRRFIP1 :
EQIDNLATELC*R	1.21369	0.0295399	0.0522058	0.279402	1.52959	1.28228	1.2030, 1.3663, 1.3662, 1.2030, 1.3663, 1.3662, 1.8307, 1.2404, 1.2290	1.1431, 1.1752, 0.8192, 1.1431, 1.1752, 1.3094, 1.1774, 1.1756	1.2313, 1.1514, 1.2313, 1.2931, 1.2222, 1.2159, 1.2159	1.24377	0.00572123	0.00916603	0.314723	2.24251	2.03782	3	C66 C66 C66 ,C66	SNAPIN	O95295 SNARE-associated protein Snapin OS=Homo sapiens GN=SNAPIN PE=1 SV=1 :O95295 SNARE-associated protein Snapin OS=Homo sapiens GN=SNAPIN PE=1 SV=1 :O95295 SNARE-associated protein Snapin OS=Homo sapiens GN=SNAPIN PE=1 SV=1 :,O95295 SNARE-associated protein Snapin OS=Homo sapiens GN=SNAPIN PE=1 SV=1 :
EQIQM+DDYGLCQCC*KALIEFTK	7.02628	--	--	2.81276	0	0	7.0263			7.02628	--	--	2.81276	0	0	1	M168,C177 M168,C177	GLMN	Q92990 Glomulin OS=Homo sapiens GN=GLMN PE=1 SV=2 :Q92990-2 Isoform 2 of Glomulin OS=Homo sapiens GN=GLMN :
EQLGFC*VEDGIICSLLR	0.971954	0.57115	0.612443	-0.0410398	0.24325	0.212934	0.8641	1.0361	1.0157, 1.0157	0.982899	0.537437	0.541432	-0.0248845	0.269672	0.266456	3	C500	APBA3	O96018 Amyloid beta A4 precursor protein-binding family A member 3 OS=Homo sapiens GN=APBA3 PE=1 SV=1 :
EQLIM+ADVQVQLRPGSSSC*TLSASTER	1.13551	--	--	0.183345	0	0			1.1355	1.13551	--	--	0.183345	0	0	1	M38,C52 M240,C254	DUSP15	H0Y5A2 Dual-specificity protein phosphatase 15 (Fragment) OS=Homo sapiens GN=DUSP15 PE=4 SV=1 :Q9H1R2 Dual specificity protein phosphatase 15 OS=Homo sapiens GN=DUSP15 PE=1 SV=4 :
EQLQLSEATGTC*LGER	1.53956	0.0556206	0.0927361	0.622515	1.25476	1.03275	1.6710, 1.0783, 1.6710	1.7198, 1.7198	1.2072, 1.4831	1.50715	0.00457131	0.00741134	0.591823	2.33996	2.1301	3	C1945 ,C686 C1945 C686 C1945	MCM3AP	O60318 Germinal-center associated nuclear protein OS=Homo sapiens GN=MCM3AP PE=1 SV=2 :,O60318-2 Isoform MCM3AP of Germinal-center associated nuclear protein OS=Homo sapiens GN=MCM3AP :O60318 Germinal-center associated nuclear protein OS=Homo sapiens GN=MCM3AP PE=1 SV=2 :O60318-2 Isoform MCM3AP of Germinal-center associated nuclear protein OS=Homo sapiens GN=MCM3AP :O60318 Germinal-center associated nuclear protein OS=Homo sapiens GN=MCM3AP PE=1 SV=2 :
EQLQQC*QAEEEAGLLR	1.09548	0.58639	0.628708	0.131567	0.231814	0.201551		0.9862, 0.9862	1.2047	1.05906	0.503788	0.507707	0.0827871	0.297752	0.294387	2	C623 C623 C450 C623	TAOK2	Q9UL54 Serine/threonine-protein kinase TAO2 OS=Homo sapiens GN=TAOK2 PE=1 SV=2 :Q9UL54-2 Isoform 2 of Serine/threonine-protein kinase TAO2 OS=Homo sapiens GN=TAOK2 :Q9UL54-3 Isoform 3 of Serine/threonine-protein kinase TAO2 OS=Homo sapiens GN=TAOK2 :Q9UL54-4 Isoform 4 of Serine/threonine-protein kinase TAO2 OS=Homo sapiens GN=TAOK2 :
EQLSEVLEQIC*SGSCGPIFR	14.8761	--	--	3.89492	0	0	14.8761			14.8761	--	--	3.89492	0	0	1	C121	STYK1	Q6J9G0 Tyrosine-protein kinase STYK1 OS=Homo sapiens GN=STYK1 PE=1 SV=4 :
EQLTEHLC*TIIQQNELR	0.071177	--	--	-3.81245	0	0	0.0712			0.071177	--	--	-3.81245	0	0	1	C71 C278 C98	GORAB	Q5T7V8-3 Isoform 3 of RAB6-interacting golgin OS=Homo sapiens GN=GORAB :Q5T7V8 RAB6-interacting golgin OS=Homo sapiens GN=GORAB PE=1 SV=1 :Q5T7V8-4 Isoform 4 of RAB6-interacting golgin OS=Homo sapiens GN=GORAB :
EQLVLALYPQTTC*FYR	1.25149	0.0937306	0.141447	0.323642	1.02812	0.849407	1.3032, 1.3032		1.1997	1.26874	0.0187185	0.0290795	0.343393	1.72773	1.53641	2	C40 C243	SGF29	H3BN84 SAGA-associated factor 29 (Fragment) OS=Homo sapiens GN=SGF29 PE=1 SV=1 :Q96ES7 SAGA-associated factor 29 OS=Homo sapiens GN=SGF29 PE=1 SV=1 :
EQMSLLAAC*ALMAGALYPLYSRSC*ALSTQR	1.12147	--	--	0.165388	0	0	1.1215			1.12147	--	--	0.165388	0	0	1	C739,C754 C731,C746 C731,C746	CCDC171	Q6TFL3-4 Isoform 3 of Coiled-coil domain-containing protein 171 OS=Homo sapiens GN=CCDC171 :Q6TFL3 Coiled-coil domain-containing protein 171 OS=Homo sapiens GN=CCDC171 PE=2 SV=1 :Q6TFL3-3 Isoform 2 of Coiled-coil domain-containing protein 171 OS=Homo sapiens GN=CCDC171 :
EQNLSSQVEC*LELEK	0.747335	--	--	-0.420173	0	0		0.7473		0.747335	--	--	-0.420173	0	0	1	C2573	CENPF	P49454 Centromere protein F OS=Homo sapiens GN=CENPF PE=1 SV=2 :
EQNYC*ESR	0.939798	0.635497	0.680366	-0.0895779	0.196886	0.167257	1.1173	0.7623		0.939798	0.635497	0.636364	-0.0895779	0.196886	0.196294	2	C107 C107 C160 C121	GET4	C9JPA8 Golgi to ER traffic protein 4 homolog (Fragment) OS=Homo sapiens GN=GET4 PE=1 SV=2 :Q7L5D6-2 Isoform 2 of Golgi to ER traffic protein 4 homolog OS=Homo sapiens GN=GET4 :Q7L5D6 Golgi to ER traffic protein 4 homolog OS=Homo sapiens GN=GET4 PE=1 SV=1 :C9JY46 Golgi to ER traffic protein 4 homolog (Fragment) OS=Homo sapiens GN=GET4 PE=1 SV=1 :
EQPQLTSTC*HIAISNSENLLGK	1.5233	0.0256701	0.0457154	0.607196	1.59057	1.33994	1.4813	1.5611	1.5275, 1.5275	1.52434	0.00331637	0.00540859	0.608183	2.47934	2.26692	3	C772 C773 C413	MKI67	A0A087WV66 Antigen KI-67 OS=Homo sapiens GN=MKI67 PE=1 SV=1 :P46013 Antigen KI-67 OS=Homo sapiens GN=MKI67 PE=1 SV=2 :P46013-2 Isoform Short of Antigen KI-67 OS=Homo sapiens GN=MKI67 :
EQQEWKIPPC*ISNWK	1.49336	--	--	0.578566	0	0			1.4934	1.49336	--	--	0.578566	0	0	1	C88 C156 C250 C250	SNW1	G3V4X8 SNW domain-containing protein 1 OS=Homo sapiens GN=SNW1 PE=1 SV=1 :G3V5R3 SNW domain-containing protein 1 (Fragment) OS=Homo sapiens GN=SNW1 PE=1 SV=1 :G3V3A4 SNW domain-containing protein 1 OS=Homo sapiens GN=SNW1 PE=1 SV=1 :Q13573 SNW domain-containing protein 1 OS=Homo sapiens GN=SNW1 PE=1 SV=1 :
EQQLVSTLQC*QDEELEKM+R	0.536712	--	--	-0.897779	0	0	0.5367			0.536712	--	--	-0.897779	0	0	1	C965,M973	KIF4B	Q2VIQ3 Chromosome-associated kinesin KIF4B OS=Homo sapiens GN=KIF4B PE=2 SV=2 :
EQQNNC*STSLM+RMESR	1.20942	--	--	0.274319	0	0			1.2094	1.20942	--	--	0.274319	0	0	1	C36,M41 C36,M41 C36,M41	FAM111A	Q96PZ2 Protein FAM111A OS=Homo sapiens GN=FAM111A PE=1 SV=2 :E9PNQ0 Protein FAM111A (Fragment) OS=Homo sapiens GN=FAM111A PE=1 SV=1 :E9PR18 Protein FAM111A (Fragment) OS=Homo sapiens GN=FAM111A PE=1 SV=1 :
EQSC*ELSTCR	1.21716	0.0818152	0.123847	0.283516	1.08717	0.907113	1.2466	1.3036	1.1013	1.21716	0.0818152	0.106531	0.283516	1.08717	0.972522	3	C281 C281	CEP85	Q6P2H3 Centrosomal protein of 85 kDa OS=Homo sapiens GN=CEP85 PE=1 SV=1 :Q6P2H3-2 Isoform 2 of Centrosomal protein of 85 kDa OS=Homo sapiens GN=CEP85 :
EQSIC*AAEEQPAEDGQGETNK	0.289412	0.183864	0.206797	-1.7888	0.735504	0.684456	0.2871		0.2917	0.289412	0.183864	0.186919	-1.7888	0.735504	0.728346	2	C490	SEC63	Q9UGP8 Translocation protein SEC63 homolog OS=Homo sapiens GN=SEC63 PE=1 SV=2 :
EQVVILDEAHNIEDC*AR	1.23823	0.0250841	0.044744	0.308278	1.6006	1.34927	1.1611, 1.1611	1.2335, 1.2335	1.3201	1.22185	0.000721257	0.00138016	0.289067	3.14191	2.86007	3	C401 C401 C401	BRIP1	J3QSE8 Fanconi anemia group J protein OS=Homo sapiens GN=BRIP1 PE=1 SV=1 :Q9BX63-2 Isoform 2 of Fanconi anemia group J protein OS=Homo sapiens GN=BRIP1 :Q9BX63 Fanconi anemia group J protein OS=Homo sapiens GN=BRIP1 PE=1 SV=1 :
ERC*EELLHFQASQR	1.38507	--	--	0.469955	0	0			1.3851	1.38507	--	--	0.469955	0	0	1	C144 C76 C76 C76 C64 C76 C76 C76 C76 C76	IKBKG	Q9Y6K9-2 Isoform 2 of NF-kappa-B essential modulator OS=Homo sapiens GN=IKBKG :C9JH59 NF-kappa-B essential modulator (Fragment) OS=Homo sapiens GN=IKBKG PE=1 SV=7 :Q9Y6K9-3 Isoform 3 of NF-kappa-B essential modulator OS=Homo sapiens GN=IKBKG :A0A087X0G7 NF-kappa-B essential modulator OS=Homo sapiens GN=IKBKG PE=1 SV=1 :C9J2V2 NF-kappa-B essential modulator (Fragment) OS=Homo sapiens GN=IKBKG PE=1 SV=1 :C9JN51 NF-kappa-B essential modulator (Fragment) OS=Homo sapiens GN=IKBKG PE=1 SV=7 :C9JCG6 NF-kappa-B essential modulator (Fragment) OS=Homo sapiens GN=IKBKG PE=1 SV=1 :A0A087X1B1 NF-kappa-B essential modulator OS=Homo sapiens GN=IKBKG PE=1 SV=1 :A0A087WUW6 NF-kappa-B essential modulator OS=Homo sapiens GN=IKBKG PE=1 SV=1 :Q9Y6K9 NF-kappa-B essential modulator OS=Homo sapiens GN=IKBKG PE=1 SV=2 :
ERDEENQEMSSC*K	0.798853	0.119775	0.177976	-0.323998	0.921633	0.749639		0.8573, 0.8573	0.7404	0.818339	0.0112984	0.0178097	-0.289229	1.94698	1.74934	2	C478 C396	NBN	O60934 Nibrin OS=Homo sapiens GN=NBN PE=1 SV=1 :A0A0C4DG07 Nibrin OS=Homo sapiens GN=NBN PE=1 SV=1 :
ERDSELSDTDSGCC*LGQSESDK	0.899357	--	--	-0.153033	0	0	0.8994			0.899357	--	--	-0.153033	0	0	1	C98 C111 C111 C162	UHRF1	Q96T88 E3 ubiquitin-protein ligase UHRF1 OS=Homo sapiens GN=UHRF1 PE=1 SV=1 :Q96T88-2 Isoform 2 of E3 ubiquitin-protein ligase UHRF1 OS=Homo sapiens GN=UHRF1 :A0A087WVR3 E3 ubiquitin-protein ligase UHRF1 OS=Homo sapiens GN=UHRF1 PE=1 SV=1 :A0A087WTW0 E3 ubiquitin-protein ligase UHRF1 OS=Homo sapiens GN=UHRF1 PE=1 SV=1 :
EREC*NPPNSQPASYQR	1.34336	--	--	0.425847	0	0			1.3434	1.34336	--	--	0.425847	0	0	1	C303 C310 C295 C310	PPIG	C9JM79 Peptidyl-prolyl cis-trans isomerase G (Fragment) OS=Homo sapiens GN=PPIG PE=1 SV=1 :Q13427 Peptidyl-prolyl cis-trans isomerase G OS=Homo sapiens GN=PPIG PE=1 SV=2 :E9PG73 Peptidyl-prolyl cis-trans isomerase G OS=Homo sapiens GN=PPIG PE=1 SV=1 :Q13427-2 Isoform 2 of Peptidyl-prolyl cis-trans isomerase G OS=Homo sapiens GN=PPIG :
EREC*SPSSPLPPLPEDEEGSEVTNSK	1.19078	0.0506339	0.0852935	0.251904	1.29556	1.06908	1.1301	1.1321	1.3101	1.19078	0.0506339	0.0716832	0.251904	1.29556	1.14458	3	C134	LIN37	Q96GY3 Protein lin-37 homolog OS=Homo sapiens GN=LIN37 PE=1 SV=1 :
EREFLFNAIETMPC*VK	1.32265	0.320787	0.351073	0.40343	0.493783	0.454603	1.4076, 1.4076		1.2377	1.35096	0.0257134	0.0372958	0.43398	1.58984	1.42834	2	C262 C152 C202	RRM2	P31350-2 Isoform 2 of Ribonucleoside-diphosphate reductase subunit M2 OS=Homo sapiens GN=RRM2 :C9JXC1 Ribonucleoside-diphosphate reductase subunit M2 (Fragment) OS=Homo sapiens GN=RRM2 PE=1 SV=1 :P31350 Ribonucleoside-diphosphate reductase subunit M2 OS=Homo sapiens GN=RRM2 PE=1 SV=1 :
EREPADQALLPSQC*GDNLESPLPEASSAPPGPTLGTLPEVETIR	1.04686	--	--	0.066074	0	0	1.0469			1.04686	--	--	0.066074	0	0	1	C110 C62	FAM63A	Q8N5J2-3 Isoform 3 of Protein FAM63A OS=Homo sapiens GN=FAM63A :Q8N5J2 Protein FAM63A OS=Homo sapiens GN=FAM63A PE=1 SV=2 :
EREQHIAEC*MAK	1.47159	0.0126219	0.0234798	0.55738	1.89888	1.62931	1.3840, 1.4847, 1.5437, 1.3840, 1.4847, 1.5437, 1.4976	1.5265, 1.3928, 1.7338, 1.8839, 1.5265, 1.4282	1.3824, 1.5089, 1.6394, 1.3824, 1.5089	1.51311	4.20555e-08	8.39776e-08	0.59752	7.37618	7.07584	3	C124 C124 C124 ,C124 C124 C124 C124	GADD45GIP1	Q8TAE8 Growth arrest and DNA damage-inducible proteins-interacting protein 1 OS=Homo sapiens GN=GADD45GIP1 PE=1 SV=1 :Q8TAE8 Growth arrest and DNA damage-inducible proteins-interacting protein 1 OS=Homo sapiens GN=GADD45GIP1 PE=1 SV=1 :Q8TAE8 Growth arrest and DNA damage-inducible proteins-interacting protein 1 OS=Homo sapiens GN=GADD45GIP1 PE=1 SV=1 :,Q8TAE8 Growth arrest and DNA damage-inducible proteins-interacting protein 1 OS=Homo sapiens GN=GADD45GIP1 PE=1 SV=1 :Q8TAE8 Growth arrest and DNA damage-inducible proteins-interacting protein 1 OS=Homo sapiens GN=GADD45GIP1 PE=1 SV=1 :Q8TAE8 Growth arrest and DNA damage-inducible proteins-interacting protein 1 OS=Homo sapiens GN=GADD45GIP1 PE=1 SV=1 :Q8TAE8 Growth arrest and DNA damage-inducible proteins-interacting protein 1 OS=Homo sapiens GN=GADD45GIP1 PE=1 SV=1 :
ERESLNASIVDAINQAADC*WGIR	1.96481	0.179234	0.201	0.974393	0.746579	0.696804	1.5871, 1.4751, 2.1374, 1.4751, 2.1374	1.4225, 6.6925, 1.4225	1.7102, 1.6601, 1.7102, 1.6601, 0.4535	1.96491	0.182648	0.185705	0.974465	0.738384	0.731177	3	C121 C167	STOML2	A0A087WYB4 Stomatin-like protein 2, mitochondrial OS=Homo sapiens GN=STOML2 PE=1 SV=1 :Q9UJZ1 Stomatin-like protein 2, mitochondrial OS=Homo sapiens GN=STOML2 PE=1 SV=1 :
ERFDPTQFQDC*IIQGLTETGTDLEAVAK	1.21507	--	--	0.281037	0	0	1.2151			1.21507	--	--	0.281037	0	0	1	C35 C35 C35 C39 C39 C67 C35 C35 C35	BZW1	C9J188 Basic leucine zipper and W2 domain-containing protein 1 (Fragment) OS=Homo sapiens GN=BZW1 PE=1 SV=7 :C9JWF5 Basic leucine zipper and W2 domain-containing protein 1 (Fragment) OS=Homo sapiens GN=BZW1 PE=1 SV=7 :C9JFN4 Basic leucine zipper and W2 domain-containing protein 1 (Fragment) OS=Homo sapiens GN=BZW1 PE=1 SV=1 :C9JV57 Basic leucine zipper and W2 domain-containing protein 1 (Fragment) OS=Homo sapiens GN=BZW1 PE=1 SV=1 :Q7L1Q6-4 Isoform 4 of Basic leucine zipper and W2 domain-containing protein 1 OS=Homo sapiens GN=BZW1 :Q7L1Q6-3 Isoform 3 of Basic leucine zipper and W2 domain-containing protein 1 OS=Homo sapiens GN=BZW1 :C9IZ80 Basic leucine zipper and W2 domain-containing protein 1 (Fragment) OS=Homo sapiens GN=BZW1 PE=1 SV=1 :Q7L1Q6-2 Isoform 2 of Basic leucine zipper and W2 domain-containing protein 1 OS=Homo sapiens GN=BZW1 :Q7L1Q6 Basic leucine zipper and W2 domain-containing protein 1 OS=Homo sapiens GN=BZW1 PE=1 SV=1 :
ERIC*SEEER	0.359741	0.286276	0.314946	-1.47497	0.543215	0.501763		0.3874, 0.3874	0.3321	0.368964	0.012312	0.0193556	-1.43845	1.90967	1.71319	2	C142 C112 C112	CHCHD3	F8WAR4 MICOS complex subunit OS=Homo sapiens GN=CHCHD3 PE=1 SV=1 :C9JRZ6 MICOS complex subunit OS=Homo sapiens GN=CHCHD3 PE=1 SV=1 :Q9NX63 MICOS complex subunit MIC19 OS=Homo sapiens GN=CHCHD3 PE=1 SV=1 :
ERLDDLC*TR	1.34452	0.186004	0.208645	0.427091	0.730477	0.680592		1.3026, 1.3026	1.3389, 1.4792	1.35585	0.0114314	0.0180162	0.439198	1.9419	1.74434	2	C265 C249	ANKRD54	Q6NXT1 Ankyrin repeat domain-containing protein 54 OS=Homo sapiens GN=ANKRD54 PE=1 SV=2 :D3YTC9 Ankyrin repeat domain-containing protein 54 OS=Homo sapiens GN=ANKRD54 PE=1 SV=1 :
ERLEDTHFVQC*PSVPGHK	1.1272	0.419935	0.456181	0.17275	0.376817	0.340862	1.3852, 1.3852	0.988	1.0084, 1.0084	1.15505	0.17521	0.178163	0.207958	0.75644	0.749183	3	C518	IRF2BP1	Q8IU81 Interferon regulatory factor 2-binding protein 1 OS=Homo sapiens GN=IRF2BP1 PE=1 SV=1 :
ERLELC*DER	1.25585	0.0405645	0.0697585	0.328664	1.39185	1.1564	1.2761, 1.2761	1.1940, 1.3910, 1.1940	1.2879, 1.2879	1.27244	0.00183497	0.00304675	0.347602	2.73637	2.51616	3	C53	UQCRH	P07919 Cytochrome b-c1 complex subunit 6, mitochondrial OS=Homo sapiens GN=UQCRH PE=1 SV=2 :
ERNYSWMDIITIC*K	1.43722	--	--	0.52328	0	0			1.4372	1.43722	--	--	0.52328	0	0	1	C70 C64	ADI1	Q9BV57 1,2-dihydroxy-3-keto-5-methylthiopentene dioxygenase OS=Homo sapiens GN=ADI1 PE=1 SV=1 :Q9BV57-2 Isoform 2 of 1,2-dihydroxy-3-keto-5-methylthiopentene dioxygenase OS=Homo sapiens GN=ADI1 :
ERPEELESGGMYHC*HSGSK	5.23444	--	--	2.38804	0	0	5.2344			5.23444	--	--	2.38804	0	0	1	C53	SLC30A8	Q8IWU4 Zinc transporter 8 OS=Homo sapiens GN=SLC30A8 PE=1 SV=2 :
ERPQETEDPDHC*LG	0.991646	--	--	-0.0121034	0	0			0.9916	0.991646	--	--	-0.0121034	0	0	1	C228 C58 C138	THTPA	Q9BU02 Thiamine-triphosphatase OS=Homo sapiens GN=THTPA PE=1 SV=3 :H0YJU8 Thiamine-triphosphatase (Fragment) OS=Homo sapiens GN=THTPA PE=1 SV=1 :G3V5Q5 Thiamine-triphosphatase OS=Homo sapiens GN=THTPA PE=1 SV=1 :
ERPTPSLNNNC*TTSEDSLVLYNR	1.27912	0.0819885	0.124025	0.355156	1.08625	0.906492	1.2752, 1.2752, 1.1565, 1.2069, 1.3822	1.2513, 1.2513, 1.2923, 1.2322	1.2316, 1.2316, 1.2504, 1.2606	1.25364	0.0201806	0.0312024	0.326126	1.69507	1.50581	3	C744	EPRS	P07814 Bifunctional glutamate/proline--tRNA ligase OS=Homo sapiens GN=EPRS PE=1 SV=5 :
ERTPC*AETPAEPVDWAFAQR	1.56843	--	--	0.649319	0	0			1.5684	1.56843	--	--	0.649319	0	0	1	C618 C618 C609	KIF1A	Q12756-2 Isoform 2 of Kinesin-like protein KIF1A OS=Homo sapiens GN=KIF1A :Q12756-3 Isoform 3 of Kinesin-like protein KIF1A OS=Homo sapiens GN=KIF1A :Q12756 Kinesin-like protein KIF1A OS=Homo sapiens GN=KIF1A PE=1 SV=2 :
ERVEDLFEYEGC*K	0.156346	--	--	-2.67719	0	0		0.1563		0.156346	--	--	-2.67719	0	0	1	C25 C25 C25	CDK19,CDK8	Q9BWU1 Cyclin-dependent kinase 19 OS=Homo sapiens GN=CDK19 PE=1 SV=1 :P49336-2 Isoform 2 of Cyclin-dependent kinase 8 OS=Homo sapiens GN=CDK8 :P49336 Cyclin-dependent kinase 8 OS=Homo sapiens GN=CDK8 PE=1 SV=1 :
ESAC*ALSGADEQPPFHPEPR	1.40156	0.0211884	0.0382599	0.487033	1.6739	1.41726	1.3384, 2.0026, 1.0970	1.3239, 1.7695, 0.9336, 1.0001	1.4772, 1.8421, 0.9410	1.37254	0.0309668	0.0446948	0.456848	1.5091	1.34974	3	C88 C88 C88 C88 ,C88 C88	HOXB6	P17509 Homeobox protein Hox-B6 OS=Homo sapiens GN=HOXB6 PE=1 SV=4 :P17509 Homeobox protein Hox-B6 OS=Homo sapiens GN=HOXB6 PE=1 SV=4 :,P17509 Homeobox protein Hox-B6 OS=Homo sapiens GN=HOXB6 PE=1 SV=4 :P17509-2 Isoform 2 of Homeobox protein Hox-B6 OS=Homo sapiens GN=HOXB6 :P17509 Homeobox protein Hox-B6 OS=Homo sapiens GN=HOXB6 PE=1 SV=4 :P17509-2 Isoform 2 of Homeobox protein Hox-B6 OS=Homo sapiens GN=HOXB6 :
ESAVGQM+GWSGGLSLRDMNLTGC*LESGGSEEPGGIGVGEK	3.75503	--	--	1.90883	0	0			3.755	3.75503	--	--	1.90883	0	0	1	M1192,C1208	TNKS1BP1	Q9C0C2 182 kDa tankyrase-1-binding protein OS=Homo sapiens GN=TNKS1BP1 PE=1 SV=4 :
ESC*EVALDMYEHETGR	1.21612	0.0144759	0.0267251	0.282282	1.83936	1.57308	1.2678, 1.2678	1.2077, 0.9192, 1.2077	1.1856, 1.1856	1.17734	0.00188236	0.00312368	0.235529	2.7253	2.50533	3	C273 ,C273 C273	DOHH	Q9BU89 Deoxyhypusine hydroxylase OS=Homo sapiens GN=DOHH PE=1 SV=1 :,Q9BU89 Deoxyhypusine hydroxylase OS=Homo sapiens GN=DOHH PE=1 SV=1 :Q9BU89 Deoxyhypusine hydroxylase OS=Homo sapiens GN=DOHH PE=1 SV=1 :
ESC*EVALDM+YEHETGR	0.0907568	0.0178887	0.0326495	-3.46185	1.74742	1.48612	0.1275, 0.1147	0.0804	0.0708, 0.0708	0.092818	0.000938121	0.00178815	-3.42945	3.02774	2.7476	3	C273,M279	DOHH	Q9BU89 Deoxyhypusine hydroxylase OS=Homo sapiens GN=DOHH PE=1 SV=1 :
ESC*KPIWWPEDIPWANVR	0.826778	--	--	-0.274429	0	0			0.8268	0.826778	--	--	-0.274429	0	0	1	C229 C229 C229 C68	NRF1	Q16656-2 Isoform Short of Nuclear respiratory factor 1 OS=Homo sapiens GN=NRF1 :Q16656-4 Isoform 4 of Nuclear respiratory factor 1 OS=Homo sapiens GN=NRF1 :Q16656 Nuclear respiratory factor 1 OS=Homo sapiens GN=NRF1 PE=1 SV=1 :Q16656-3 Isoform 3 of Nuclear respiratory factor 1 OS=Homo sapiens GN=NRF1 :
ESC*KPVSHGVIFK	1.44087	0.278722	0.307019	0.526941	0.554829	0.512834	1.4413	1.4404, 1.4404		1.44072	0.0100644	0.0159301	0.526786	1.99721	1.79778	2	C62 C62 C62	SMARCAL1	C9J8F8 SWI/SNF-related matrix-associated actin-dependent regulator of chromatin subfamily A-like protein 1 (Fragment) OS=Homo sapiens GN=SMARCAL1 PE=1 SV=1 :C9J6I8 SWI/SNF-related matrix-associated actin-dependent regulator of chromatin subfamily A-like protein 1 (Fragment) OS=Homo sapiens GN=SMARCAL1 PE=1 SV=7 :Q9NZC9 SWI/SNF-related matrix-associated actin-dependent regulator of chromatin subfamily A-like protein 1 OS=Homo sapiens GN=SMARCAL1 PE=1 SV=1 :
ESEEDKFPVC*IR	2.53989	--	--	1.34476	0	0		2.5399		2.53989	--	--	1.34476	0	0	1	C72	SOX9	P48436 Transcription factor SOX-9 OS=Homo sapiens GN=SOX9 PE=1 SV=1 :
ESELQVHSALLGRPAPFGDVC*LLR	0.567081	0.134947	0.199745	-0.818374	0.869838	0.699525		0.4878	0.6464	0.567081	0.134947	0.151142	-0.818374	0.869838	0.820616	2	C380 C380	CEP85	Q6P2H3 Centrosomal protein of 85 kDa OS=Homo sapiens GN=CEP85 PE=1 SV=1 :Q6P2H3-2 Isoform 2 of Centrosomal protein of 85 kDa OS=Homo sapiens GN=CEP85 :
ESESC*DCLQGFQLTHSLGGGTGSGMGTLLISK	1.25931	--	--	0.332639	0	0		1.2593		1.25931	--	--	0.332639	0	0	1	C127 C127	TUBB2A,TUBB2B	Q9BVA1 Tubulin beta-2B chain OS=Homo sapiens GN=TUBB2B PE=1 SV=1 :Q13885 Tubulin beta-2A chain OS=Homo sapiens GN=TUBB2A PE=1 SV=1 :
ESESC*DCLQGFQLTHSLGGGTGSGM+GTLLISK	1.27145	--	--	0.346477	0	0	1.2715			1.27145	--	--	0.346477	0	0	1	C127,M147	TUBB2B	Q9BVA1 Tubulin beta-2B chain OS=Homo sapiens GN=TUBB2B PE=1 SV=1 :
ESESCDC*LQGFQLTHSLGGGTGSGMGTLLISK	0.75678	--	--	-0.402055	0	0		0.7568		0.75678	--	--	-0.402055	0	0	1	C129 C129	TUBB2A,TUBB2B	Q9BVA1 Tubulin beta-2B chain OS=Homo sapiens GN=TUBB2B PE=1 SV=1 :Q13885 Tubulin beta-2A chain OS=Homo sapiens GN=TUBB2A PE=1 SV=1 :
ESFEGQMTEDNIEVGIC*NEAGFR	2.00577	0.281884	0.310192	1.00415	0.549929	0.508369	1.2696	1.2550, 7.2902	1.3226, 1.2665	2.48077	0.208972	0.212395	1.31079	0.679912	0.672855	3	C213 C213 C143 C213 C213 C143 ,C213 C213 C143	PSMA2	A0A024RA52 Proteasome subunit alpha type OS=Homo sapiens GN=PSMA2 PE=1 SV=1 :P25787 Proteasome subunit alpha type-2 OS=Homo sapiens GN=PSMA2 PE=1 SV=2 :C9JCK5 Proteasome subunit alpha type-2 OS=Homo sapiens GN=PSMA2 PE=1 SV=1 :A0A024RA52 Proteasome subunit alpha type OS=Homo sapiens GN=PSMA2 PE=1 SV=1 :P25787 Proteasome subunit alpha type-2 OS=Homo sapiens GN=PSMA2 PE=1 SV=2 :C9JCK5 Proteasome subunit alpha type-2 OS=Homo sapiens GN=PSMA2 PE=1 SV=1 :,A0A024RA52 Proteasome subunit alpha type OS=Homo sapiens GN=PSMA2 PE=1 SV=1 :P25787 Proteasome subunit alpha type-2 OS=Homo sapiens GN=PSMA2 PE=1 SV=2 :C9JCK5 Proteasome subunit alpha type-2 OS=Homo sapiens GN=PSMA2 PE=1 SV=1 :
ESFEGQM+TEDNIEVGIC*NEAGFR	1.19057	0.22747	0.251665	0.25165	0.643076	0.599177	1.2322		1.149	1.19057	0.22747	0.230425	0.25165	0.643076	0.63747	2	M203,C213 M203,C213 M133,C143	PSMA2	A0A024RA52 Proteasome subunit alpha type OS=Homo sapiens GN=PSMA2 PE=1 SV=1 :P25787 Proteasome subunit alpha type-2 OS=Homo sapiens GN=PSMA2 PE=1 SV=2 :C9JCK5 Proteasome subunit alpha type-2 OS=Homo sapiens GN=PSMA2 PE=1 SV=1 :
ESGADSDGQPGPGEADHC*RR	1.19119	0.123341	0.179876	0.252408	0.908894	0.745027	1.2203	1.1621		1.19119	0.123341	0.158286	0.252408	0.908894	0.800559	2	C76	VAX2	Q9UIW0 Ventral anterior homeobox 2 OS=Homo sapiens GN=VAX2 PE=1 SV=1 :
ESGADSDGQPGPGEADHC*R	1.20484	--	--	0.268847	0	0		1.2048		1.20484	--	--	0.268847	0	0	1	C76	VAX2	Q9UIW0 Ventral anterior homeobox 2 OS=Homo sapiens GN=VAX2 PE=1 SV=1 :
ESGGAC*GITGVVPWWEKEDPTELDK	1.07074	--	--	0.0986094	0	0	1.0707			1.07074	--	--	0.0986094	0	0	1	C296 C296	GPATCH2	Q9NW75-2 Isoform 2 of G patch domain-containing protein 2 OS=Homo sapiens GN=GPATCH2 :Q9NW75 G patch domain-containing protein 2 OS=Homo sapiens GN=GPATCH2 PE=1 SV=1 :
ESGILVLGAIAEGCM+QGMIPYLPELIPHLIQC*LSDKK	0.831011	--	--	-0.26706	0	0		0.831		0.831011	--	--	-0.26706	0	0	1	M387,C404 M429,C446 M437,C454	TNPO1	Q92973-3 Isoform 3 of Transportin-1 OS=Homo sapiens GN=TNPO1 :Q92973-2 Isoform 2 of Transportin-1 OS=Homo sapiens GN=TNPO1 :Q92973 Transportin-1 OS=Homo sapiens GN=TNPO1 PE=1 SV=2 :
ESGSLSPEHGPVVVHC*SAGIGRSGTFCLADTCLLLM+DK	0.770188	--	--	-0.376717	0	0		0.7702		0.770188	--	--	-0.376717	0	0	1	C142,M162 C215,M235	PTPN1	B4DSN5 Tyrosine-protein phosphatase non-receptor type OS=Homo sapiens GN=PTPN1 PE=1 SV=1 :P18031 Tyrosine-protein phosphatase non-receptor type 1 OS=Homo sapiens GN=PTPN1 PE=1 SV=1 :
ESIQEDLAEEAPC*LQGGR	1.12246	0.0969442	0.144685	0.166665	1.01348	0.839575	1.1252, 1.1252	1.0815	1.1607, 1.1607	1.13065	0.000947941	0.00182623	0.177153	3.02322	2.73844	3	C945 C49 C1187	INPPL1	O15357-2 Isoform 2 of Phosphatidylinositol 3,4,5-trisphosphate 5-phosphatase 2 OS=Homo sapiens GN=INPPL1 :H7BXR2 Phosphatidylinositol 3,4,5-trisphosphate 5-phosphatase 2 (Fragment) OS=Homo sapiens GN=INPPL1 PE=1 SV=1 :O15357 Phosphatidylinositol 3,4,5-trisphosphate 5-phosphatase 2 OS=Homo sapiens GN=INPPL1 PE=1 SV=2 :
ESLC*DSPHQNLSRPLLENK	1.29719	0.00134073	0.00266452	0.375395	2.87266	2.57438	1.2941, 1.2674, 1.3075, 1.2418, 1.3032, 1.2941, 1.2674, 1.3075	1.3775, 1.3180, 1.2958, 1.2826, 1.2955, 1.3775, 1.3180, 1.2958, 1.2826	1.3061, 1.3113, 1.2731, 1.2565, 1.2532, 1.3113, 1.2731, 1.2565, 1.2532	1.29309	3.33029e-08	6.65153e-08	0.370819	7.47752	7.17708	3	C35 C65 C65 C45 C65 C65 C67 C65 C35 C65 C65 C45 C65 C65 C67 C65 C35 C65 C65 C45 C65 C65 C67 C65 C35 C65 C65 C45 C65 C65 C67 C65 C35 C65 C65 C45 C65 C65 C67 C65	U2SURP	C9JDJ7 U2 snRNP-associated SURP motif-containing protein (Fragment) OS=Homo sapiens GN=U2SURP PE=1 SV=7 :O15042-2 Isoform 2 of U2 snRNP-associated SURP motif-containing protein OS=Homo sapiens GN=U2SURP :C9J5L1 U2 snRNP-associated SURP motif-containing protein (Fragment) OS=Homo sapiens GN=U2SURP PE=1 SV=1 :U3KPT1 U2 snRNP-associated SURP motif-containing protein (Fragment) OS=Homo sapiens GN=U2SURP PE=1 SV=1 :O15042 U2 snRNP-associated SURP motif-containing protein OS=Homo sapiens GN=U2SURP PE=1 SV=2 :E7ET15 U2 snRNP-associated SURP motif-containing protein OS=Homo sapiens GN=U2SURP PE=1 SV=1 :H0Y8D9 U2 snRNP-associated SURP motif-containing protein (Fragment) OS=Homo sapiens GN=U2SURP PE=1 SV=1 :E7EW00 U2 snRNP-associated SURP motif-containing protein OS=Homo sapiens GN=U2SURP PE=1 SV=1 :C9JDJ7 U2 snRNP-associated SURP motif-containing protein (Fragment) OS=Homo sapiens GN=U2SURP PE=1 SV=7 :O15042-2 Isoform 2 of U2 snRNP-associated SURP motif-containing protein OS=Homo sapiens GN=U2SURP :C9J5L1 U2 snRNP-associated SURP motif-containing protein (Fragment) OS=Homo sapiens GN=U2SURP PE=1 SV=1 :U3KPT1 U2 snRNP-associated SURP motif-containing protein (Fragment) OS=Homo sapiens GN=U2SURP PE=1 SV=1 :O15042 U2 snRNP-associated SURP motif-containing protein OS=Homo sapiens GN=U2SURP PE=1 SV=2 :E7ET15 U2 snRNP-associated SURP motif-containing protein OS=Homo sapiens GN=U2SURP PE=1 SV=1 :H0Y8D9 U2 snRNP-associated SURP motif-containing protein (Fragment) OS=Homo sapiens GN=U2SURP PE=1 SV=1 :E7EW00 U2 snRNP-associated SURP motif-containing protein OS=Homo sapiens GN=U2SURP PE=1 SV=1 :C9JDJ7 U2 snRNP-associated SURP motif-containing protein (Fragment) OS=Homo sapiens GN=U2SURP PE=1 SV=7 :O15042-2 Isoform 2 of U2 snRNP-associated SURP motif-containing protein OS=Homo sapiens GN=U2SURP :C9J5L1 U2 snRNP-associated SURP motif-containing protein (Fragment) OS=Homo sapiens GN=U2SURP PE=1 SV=1 :U3KPT1 U2 snRNP-associated SURP motif-containing protein (Fragment) OS=Homo sapiens GN=U2SURP PE=1 SV=1 :O15042 U2 snRNP-associated SURP motif-containing protein OS=Homo sapiens GN=U2SURP PE=1 SV=2 :E7ET15 U2 snRNP-associated SURP motif-containing protein OS=Homo sapiens GN=U2SURP PE=1 SV=1 :H0Y8D9 U2 snRNP-associated SURP motif-containing protein (Fragment) OS=Homo sapiens GN=U2SURP PE=1 SV=1 :E7EW00 U2 snRNP-associated SURP motif-containing protein OS=Homo sapiens GN=U2SURP PE=1 SV=1 :C9JDJ7 U2 snRNP-associated SURP motif-containing protein (Fragment) OS=Homo sapiens GN=U2SURP PE=1 SV=7 :O15042-2 Isoform 2 of U2 snRNP-associated SURP motif-containing protein OS=Homo sapiens GN=U2SURP :C9J5L1 U2 snRNP-associated SURP motif-containing protein (Fragment) OS=Homo sapiens GN=U2SURP PE=1 SV=1 :U3KPT1 U2 snRNP-associated SURP motif-containing protein (Fragment) OS=Homo sapiens GN=U2SURP PE=1 SV=1 :O15042 U2 snRNP-associated SURP motif-containing protein OS=Homo sapiens GN=U2SURP PE=1 SV=2 :E7ET15 U2 snRNP-associated SURP motif-containing protein OS=Homo sapiens GN=U2SURP PE=1 SV=1 :H0Y8D9 U2 snRNP-associated SURP motif-containing protein (Fragment) OS=Homo sapiens GN=U2SURP PE=1 SV=1 :E7EW00 U2 snRNP-associated SURP motif-containing protein OS=Homo sapiens GN=U2SURP PE=1 SV=1 :C9JDJ7 U2 snRNP-associated SURP motif-containing protein (Fragment) OS=Homo sapiens GN=U2SURP PE=1 SV=7 :O15042-2 Isoform 2 of U2 snRNP-associated SURP motif-containing protein OS=Homo sapiens GN=U2SURP :C9J5L1 U2 snRNP-associated SURP motif-containing protein (Fragment) OS=Homo sapiens GN=U2SURP PE=1 SV=1 :U3KPT1 U2 snRNP-associated SURP motif-containing protein (Fragment) OS=Homo sapiens GN=U2SURP PE=1 SV=1 :O15042 U2 snRNP-associated SURP motif-containing protein OS=Homo sapiens GN=U2SURP PE=1 SV=2 :E7ET15 U2 snRNP-associated SURP motif-containing protein OS=Homo sapiens GN=U2SURP PE=1 SV=1 :H0Y8D9 U2 snRNP-associated SURP motif-containing protein (Fragment) OS=Homo sapiens GN=U2SURP PE=1 SV=1 :E7EW00 U2 snRNP-associated SURP motif-containing protein OS=Homo sapiens GN=U2SURP PE=1 SV=1 :
ESLC*DSPHQNLSR	1.34419	0.0177071	0.0323316	0.426735	1.75185	1.49037	1.2481, 1.3410, 1.2481, 1.3410	1.3762, 1.4087, 1.3762, 1.4087	1.1468, 1.3441, 1.3441	1.32573	6.48729e-05	0.000127602	0.406786	4.18794	3.89414	3	C35 C65 C65 C45 C65 C65 C67 C65 C35 C65 C65 C45 C65 C65 C67 C65	U2SURP	C9JDJ7 U2 snRNP-associated SURP motif-containing protein (Fragment) OS=Homo sapiens GN=U2SURP PE=1 SV=7 :O15042-2 Isoform 2 of U2 snRNP-associated SURP motif-containing protein OS=Homo sapiens GN=U2SURP :C9J5L1 U2 snRNP-associated SURP motif-containing protein (Fragment) OS=Homo sapiens GN=U2SURP PE=1 SV=1 :U3KPT1 U2 snRNP-associated SURP motif-containing protein (Fragment) OS=Homo sapiens GN=U2SURP PE=1 SV=1 :O15042 U2 snRNP-associated SURP motif-containing protein OS=Homo sapiens GN=U2SURP PE=1 SV=2 :E7ET15 U2 snRNP-associated SURP motif-containing protein OS=Homo sapiens GN=U2SURP PE=1 SV=1 :H0Y8D9 U2 snRNP-associated SURP motif-containing protein (Fragment) OS=Homo sapiens GN=U2SURP PE=1 SV=1 :E7EW00 U2 snRNP-associated SURP motif-containing protein OS=Homo sapiens GN=U2SURP PE=1 SV=1 :C9JDJ7 U2 snRNP-associated SURP motif-containing protein (Fragment) OS=Homo sapiens GN=U2SURP PE=1 SV=7 :O15042-2 Isoform 2 of U2 snRNP-associated SURP motif-containing protein OS=Homo sapiens GN=U2SURP :C9J5L1 U2 snRNP-associated SURP motif-containing protein (Fragment) OS=Homo sapiens GN=U2SURP PE=1 SV=1 :U3KPT1 U2 snRNP-associated SURP motif-containing protein (Fragment) OS=Homo sapiens GN=U2SURP PE=1 SV=1 :O15042 U2 snRNP-associated SURP motif-containing protein OS=Homo sapiens GN=U2SURP PE=1 SV=2 :E7ET15 U2 snRNP-associated SURP motif-containing protein OS=Homo sapiens GN=U2SURP PE=1 SV=1 :H0Y8D9 U2 snRNP-associated SURP motif-containing protein (Fragment) OS=Homo sapiens GN=U2SURP PE=1 SV=1 :E7EW00 U2 snRNP-associated SURP motif-containing protein OS=Homo sapiens GN=U2SURP PE=1 SV=1 :
ESLNASIVDAINQAADC*WGIR	1.42568	0.028065	0.049769	0.511651	1.55184	1.30304	1.4814, 1.3943, 1.4814, 1.3943	1.4271, 1.3474, 1.4271, 1.3474	1.4918, 1.3213	1.41134	8.52086e-05	0.000167415	0.497065	4.06952	3.77621	3	C121 C167 ,C121 C167 C121 C167	STOML2	A0A087WYB4 Stomatin-like protein 2, mitochondrial OS=Homo sapiens GN=STOML2 PE=1 SV=1 :Q9UJZ1 Stomatin-like protein 2, mitochondrial OS=Homo sapiens GN=STOML2 PE=1 SV=1 :,A0A087WYB4 Stomatin-like protein 2, mitochondrial OS=Homo sapiens GN=STOML2 PE=1 SV=1 :Q9UJZ1 Stomatin-like protein 2, mitochondrial OS=Homo sapiens GN=STOML2 PE=1 SV=1 :A0A087WYB4 Stomatin-like protein 2, mitochondrial OS=Homo sapiens GN=STOML2 PE=1 SV=1 :Q9UJZ1 Stomatin-like protein 2, mitochondrial OS=Homo sapiens GN=STOML2 PE=1 SV=1 :
ESNPC*PVITVEHFK	1.03531	0.499378	0.540349	0.0500607	0.301571	0.267326	0.9375, 0.5808, 1.1560, 0.9375	0.6049, 1.1482, 0.8663, 0.6049, 1.1482, 0.8663, 0.7551	0.9233, 1.1687	0.899819	0.783171	0.785489	-0.152294	0.106143	0.10486	3	C145 ,C145 C145 C145	AAK1	A0A096LP25 AP2-associated protein kinase 1 (Fragment) OS=Homo sapiens GN=AAK1 PE=1 SV=1 :,A0A096LP25 AP2-associated protein kinase 1 (Fragment) OS=Homo sapiens GN=AAK1 PE=1 SV=1 :A0A096LP25 AP2-associated protein kinase 1 (Fragment) OS=Homo sapiens GN=AAK1 PE=1 SV=1 :A0A096LP25 AP2-associated protein kinase 1 (Fragment) OS=Homo sapiens GN=AAK1 PE=1 SV=1 :
ESPC*GKIAVAILEETTR	1.28545	--	--	0.362272	0	0	1.2854			1.28545	--	--	0.362272	0	0	1	C1488 C30	RGPD6,RGPD5	Q99666 RANBP2-like and GRIP domain-containing protein 5/6 OS=Homo sapiens GN=RGPD5 PE=1 SV=3 :H7BZ48 RANBP2-like and GRIP domain-containing protein 5/6 (Fragment) OS=Homo sapiens GN=RGPD6 PE=4 SV=1 :
ESPHGEPFC*LANYPSAFHSVMFNPVEPR	1.10456	--	--	0.143472	0	0			1.1046	1.10456	--	--	0.143472	0	0	1	C181 C100 C182	DCAF5	Q96JK2-3 Isoform 3 of DDB1- and CUL4-associated factor 5 OS=Homo sapiens GN=DCAF5 :Q96JK2-2 Isoform 2 of DDB1- and CUL4-associated factor 5 OS=Homo sapiens GN=DCAF5 :Q96JK2 DDB1- and CUL4-associated factor 5 OS=Homo sapiens GN=DCAF5 PE=1 SV=2 :
ESPLC*GDVSFVTDPCSLNAFR	0.644175	--	--	-0.634475	0	0			0.6442	0.644175	--	--	-0.634475	0	0	1	C1037 C1037 C1037	MUC6	A0A0G2JNJ8 Mucin-6 OS=Homo sapiens GN=MUC6 PE=1 SV=1 :Q6W4X9 Mucin-6 OS=Homo sapiens GN=MUC6 PE=1 SV=3 :A0A0G2JN42 Mucin-6 OS=Homo sapiens GN=MUC6 PE=1 SV=1 :
ESPLC*GDVSFVTDPC*SLNAFR	0.288022	--	--	-1.79575	0	0		0.288		0.288022	--	--	-1.79575	0	0	1	C1037,C1047 C1037,C1047 C1037,C1047	MUC6	A0A0G2JNJ8 Mucin-6 OS=Homo sapiens GN=MUC6 PE=1 SV=1 :Q6W4X9 Mucin-6 OS=Homo sapiens GN=MUC6 PE=1 SV=3 :A0A0G2JN42 Mucin-6 OS=Homo sapiens GN=MUC6 PE=1 SV=1 :
ESPLMSMDSWFSC*DSKINPSSPPGIVGSLC*PSPDMQEFHSCK	0.908891	--	--	-0.13782	0	0	0.9089			0.908891	--	--	-0.13782	0	0	1	C1341,C1358	STARD9	Q9P2P6 StAR-related lipid transfer protein 9 OS=Homo sapiens GN=STARD9 PE=1 SV=3 :
ESPVSAPLEGLIC*R	0.994828	0.749123	0.799392	-0.00748159	0.125447	0.0972404	1.0498	0.8957, 0.6808	1.1805	0.95168	0.692117	0.692982	-0.0714517	0.159821	0.159278	3	C1290 C1181 C1274 C1290 C1181 C1274 ,C1290 C1181 C1274	NCOR1	O75376-2 Isoform 2 of Nuclear receptor corepressor 1 OS=Homo sapiens GN=NCOR1 :A0A088AWL3 Nuclear receptor corepressor 1 OS=Homo sapiens GN=NCOR1 PE=1 SV=1 :O75376 Nuclear receptor corepressor 1 OS=Homo sapiens GN=NCOR1 PE=1 SV=2 :O75376-2 Isoform 2 of Nuclear receptor corepressor 1 OS=Homo sapiens GN=NCOR1 :A0A088AWL3 Nuclear receptor corepressor 1 OS=Homo sapiens GN=NCOR1 PE=1 SV=1 :O75376 Nuclear receptor corepressor 1 OS=Homo sapiens GN=NCOR1 PE=1 SV=2 :,O75376-2 Isoform 2 of Nuclear receptor corepressor 1 OS=Homo sapiens GN=NCOR1 :A0A088AWL3 Nuclear receptor corepressor 1 OS=Homo sapiens GN=NCOR1 PE=1 SV=1 :O75376 Nuclear receptor corepressor 1 OS=Homo sapiens GN=NCOR1 PE=1 SV=2 :
ESQIFPPTTGGAELMC*QDLEVPLLGR	1.14909	0.0451105	0.0767671	0.20049	1.34572	1.11482	1.1724, 1.1425, 1.3132	1.2145, 1.0551	1.0429, 1.1520	1.15609	0.007797	0.0124037	0.209254	2.10807	1.90645	3	C256 C245 ,C106 C256 C245	NUBP1	I3L3A0 Cytosolic Fe-S cluster assembly factor NUBP1 (Fragment) OS=Homo sapiens GN=NUBP1 PE=1 SV=1 :P53384 Cytosolic Fe-S cluster assembly factor NUBP1 OS=Homo sapiens GN=NUBP1 PE=1 SV=2 :P53384-2 Isoform 2 of Cytosolic Fe-S cluster assembly factor NUBP1 OS=Homo sapiens GN=NUBP1 :,P53384 Cytosolic Fe-S cluster assembly factor NUBP1 OS=Homo sapiens GN=NUBP1 PE=1 SV=2 :P53384-2 Isoform 2 of Cytosolic Fe-S cluster assembly factor NUBP1 OS=Homo sapiens GN=NUBP1 :
ESSHNSSFELIGSTIPSYQPC*NR	0.641342	0.475549	0.514691	-0.640834	0.322805	0.288453	0.6439, 0.6784		0.6371	0.653134	0.374495	0.38006	-0.61455	0.426554	0.420148	2	C736 C725 C789 C789 C736 C725 C789 C789	CLSPN	E7ESG2 Claspin OS=Homo sapiens GN=CLSPN PE=1 SV=1 :Q9HAW4-2 Isoform 2 of Claspin OS=Homo sapiens GN=CLSPN :Q9HAW4-3 Isoform 3 of Claspin OS=Homo sapiens GN=CLSPN :Q9HAW4 Claspin OS=Homo sapiens GN=CLSPN PE=1 SV=3 :E7ESG2 Claspin OS=Homo sapiens GN=CLSPN PE=1 SV=1 :Q9HAW4-2 Isoform 2 of Claspin OS=Homo sapiens GN=CLSPN :Q9HAW4-3 Isoform 3 of Claspin OS=Homo sapiens GN=CLSPN :Q9HAW4 Claspin OS=Homo sapiens GN=CLSPN PE=1 SV=3 :
ESSITSC*CSTSSCDADDEGVR	1.11451	0.299497	0.328998	0.156406	0.523608	0.482806	1.1628	1.0662		1.11451	0.299497	0.302657	0.156406	0.523608	0.519049	2	C13 C13 C13 C13 ,C13 C13	LCMT1	Q9UIC8-3 Isoform 3 of Leucine carboxyl methyltransferase 1 OS=Homo sapiens GN=LCMT1 :Q9UIC8 Leucine carboxyl methyltransferase 1 OS=Homo sapiens GN=LCMT1 PE=1 SV=2 :,Q9UIC8-3 Isoform 3 of Leucine carboxyl methyltransferase 1 OS=Homo sapiens GN=LCMT1 :H7BYF0 Leucine carboxyl methyltransferase 1 OS=Homo sapiens GN=LCMT1 PE=1 SV=1 :H3BUP7 Leucine carboxyl methyltransferase 1 OS=Homo sapiens GN=LCMT1 PE=1 SV=1 :Q9UIC8 Leucine carboxyl methyltransferase 1 OS=Homo sapiens GN=LCMT1 PE=1 SV=2 :
ESSITSCC*STSSCDADDEGVR	1.06622	--	--	0.0925005	0	0		1.0662		1.06622	--	--	0.0925005	0	0	1	C14 C14 C14 C14	LCMT1	Q9UIC8-3 Isoform 3 of Leucine carboxyl methyltransferase 1 OS=Homo sapiens GN=LCMT1 :H7BYF0 Leucine carboxyl methyltransferase 1 OS=Homo sapiens GN=LCMT1 PE=1 SV=1 :H3BUP7 Leucine carboxyl methyltransferase 1 OS=Homo sapiens GN=LCMT1 PE=1 SV=1 :Q9UIC8 Leucine carboxyl methyltransferase 1 OS=Homo sapiens GN=LCMT1 PE=1 SV=2 :
ESSYAC*YYDEKR	1.26321	--	--	0.33709	0	0	1.2632			1.26321	--	--	0.33709	0	0	1	C219 C219 C219	LGMN	Q99538-2 Isoform 2 of Legumain OS=Homo sapiens GN=LGMN :Q99538-3 Isoform 3 of Legumain OS=Homo sapiens GN=LGMN :Q99538 Legumain OS=Homo sapiens GN=LGMN PE=1 SV=1 :
ESSYAC*YYDEK	1.21269	0.0726814	0.10888	0.278215	1.13858	0.963052	1.285	1.2109	1.1422	1.21269	0.0726814	0.0956419	0.278215	1.13858	1.01935	3	C219 C219 C219	LGMN	Q99538-2 Isoform 2 of Legumain OS=Homo sapiens GN=LGMN :Q99538-3 Isoform 3 of Legumain OS=Homo sapiens GN=LGMN :Q99538 Legumain OS=Homo sapiens GN=LGMN PE=1 SV=1 :
ESVTTPGPATC*GAPASPADHLLLPSQEESFSEVPMSEASSAK	0.482731	--	--	-1.05071	0	0		0.4827		0.482731	--	--	-1.05071	0	0	1	C875	RAB11FIP1	Q6WKZ4 Rab11 family-interacting protein 1 OS=Homo sapiens GN=RAB11FIP1 PE=1 SV=3 :
ESYGADGTLC*WNRFAQIR	0.474757	--	--	-1.07474	0	0	0.4748			0.474757	--	--	-1.07474	0	0	1	C429 C429	PRAMEF9,PRAMEF27	A3QJZ7 PRAME family member 27 OS=Homo sapiens GN=PRAMEF27 PE=3 SV=2 :A0A0G2JP20 PRAME family member 9/15 OS=Homo sapiens GN=PRAMEF9 PE=4 SV=1 :
ESYGQTETGLTC*M+VSK	0.682304	--	--	-0.551514	0	0		0.6823		0.682304	--	--	-0.551514	0	0	1	C291,M292 C370,M371	ACSM2A	F5GWL3 Acyl-coenzyme A synthetase ACSM2A, mitochondrial OS=Homo sapiens GN=ACSM2A PE=1 SV=1 :Q08AH3 Acyl-coenzyme A synthetase ACSM2A, mitochondrial OS=Homo sapiens GN=ACSM2A PE=1 SV=2 :
ETAAAC*VEK	1.04979	0.305043	0.334174	0.0700979	0.515639	0.476027	1.0340, 1.0340	1.1342, 1.0798, 0.9979, 1.1342, 1.0798	1.0154, 1.0154	1.05831	0.00757711	0.0120561	0.0817589	2.1205	1.91879	3	C225 C220 ,C225 C220 C225 C220 C225 C220	TSN	Q15631 Translin OS=Homo sapiens GN=TSN PE=1 SV=1 :E9PGT1 Translin OS=Homo sapiens GN=TSN PE=1 SV=1 :,Q15631 Translin OS=Homo sapiens GN=TSN PE=1 SV=1 :E9PGT1 Translin OS=Homo sapiens GN=TSN PE=1 SV=1 :Q15631 Translin OS=Homo sapiens GN=TSN PE=1 SV=1 :E9PGT1 Translin OS=Homo sapiens GN=TSN PE=1 SV=1 :Q15631 Translin OS=Homo sapiens GN=TSN PE=1 SV=1 :E9PGT1 Translin OS=Homo sapiens GN=TSN PE=1 SV=1 :
ETCLITFLLAGIEC*PR	1.29331	0.101364	0.151102	0.371066	0.994117	0.820728	1.2953		1.2802, 1.2998	1.29176	0.0233406	0.0339998	0.369334	1.63189	1.46852	2	C560 C560 ,C560	SND1	Q7KZF4 Staphylococcal nuclease domain-containing protein 1 OS=Homo sapiens GN=SND1 PE=1 SV=1 :,Q7KZF4 Staphylococcal nuclease domain-containing protein 1 OS=Homo sapiens GN=SND1 PE=1 SV=1 :Q7KZF4 Staphylococcal nuclease domain-containing protein 1 OS=Homo sapiens GN=SND1 PE=1 SV=1 :
ETC*SLWPGQALSLQVEQLLHHR	1.13636	0.0113635	0.0213006	0.184415	1.94449	1.67161	1.2145, 1.1581, 1.1581	1.1687, 1.1320, 1.1687, 1.1284	1.1078, 1.1095, 1.1078, 1.1095, 1.4763, 0.9064, 1.1471, 1.1392	1.14882	0.000562347	0.0010803	0.200153	3.25	2.96645	3	C25 C25 C25 C25	SRM	P19623 Spermidine synthase OS=Homo sapiens GN=SRM PE=1 SV=1 :K7EKM4 Spermidine synthase OS=Homo sapiens GN=SRM PE=1 SV=1 :P19623 Spermidine synthase OS=Homo sapiens GN=SRM PE=1 SV=1 :K7EKM4 Spermidine synthase OS=Homo sapiens GN=SRM PE=1 SV=1 :
ETC*STLAESPRNGLQEK	0.400437	--	--	-1.32035	0	0			0.4004	0.400437	--	--	-1.32035	0	0	1	C838	EDC4	Q6P2E9 Enhancer of mRNA-decapping protein 4 OS=Homo sapiens GN=EDC4 PE=1 SV=1 :
ETC*STLAESPR	1.46907	0.00528489	0.0102963	0.554908	2.27696	1.98732	1.4431	1.4751	1.489	1.46907	0.00528489	0.00853213	0.554908	2.27696	2.06894	3	C838	EDC4	Q6P2E9 Enhancer of mRNA-decapping protein 4 OS=Homo sapiens GN=EDC4 PE=1 SV=1 :
ETEAALEFAQTQLAEQGEESREC*LTEMER	1.12837	0.0158968	0.0292017	0.174238	1.79869	1.53459	1.1447, 1.1444	1.0800, 1.1273, 1.1273	1.1254, 1.1225, 1.1225	1.12425	0.000489188	0.000939147	0.168961	3.31052	3.02727	3	C139 ,C139 C139	GID8	Q9NWU2 Glucose-induced degradation protein 8 homolog OS=Homo sapiens GN=GID8 PE=1 SV=1 :Q9NWU2 Glucose-induced degradation protein 8 homolog OS=Homo sapiens GN=GID8 PE=1 SV=1 :,Q9NWU2 Glucose-induced degradation protein 8 homolog OS=Homo sapiens GN=GID8 PE=1 SV=1 :
ETEAALEFAQTQLAEQGEESREC*LTEM+ER	1.0714	--	--	0.0995024	0	0			1.0714	1.0714	--	--	0.0995024	0	0	1	C139,M143	GID8	Q9NWU2 Glucose-induced degradation protein 8 homolog OS=Homo sapiens GN=GID8 PE=1 SV=1 :
ETEHC*VSLSLAQLSATIFR	1.22152	0.772242	0.823862	0.28868	0.112246	0.0841454	1.707		0.5424, 1.4208, 0.6488	1.07976	0.670197	0.671416	0.110717	0.173798	0.173008	2	C95 C95 C95 C95 C95 C95 ,C95 C95 C95	IPO4	Q8TEX9-2 Isoform 2 of Importin-4 OS=Homo sapiens GN=IPO4 :Q8TEX9 Importin-4 OS=Homo sapiens GN=IPO4 PE=1 SV=2 :H0YN14 Importin-4 OS=Homo sapiens GN=IPO4 PE=1 SV=1 :Q8TEX9-2 Isoform 2 of Importin-4 OS=Homo sapiens GN=IPO4 :Q8TEX9 Importin-4 OS=Homo sapiens GN=IPO4 PE=1 SV=2 :H0YN14 Importin-4 OS=Homo sapiens GN=IPO4 PE=1 SV=1 :,Q8TEX9-2 Isoform 2 of Importin-4 OS=Homo sapiens GN=IPO4 :Q8TEX9 Importin-4 OS=Homo sapiens GN=IPO4 PE=1 SV=2 :H0YN14 Importin-4 OS=Homo sapiens GN=IPO4 PE=1 SV=1 :
ETEQNYEAEIHC*LQK	1.45028	0.0111033	0.0208794	0.536327	1.95455	1.68028	1.3708	1.3775	1.6025	1.45028	0.0111033	0.0175179	0.536327	1.95455	1.75652	3	C1367 C1367 C1379 C1379 C1378 C1379	AKAP9	Q99996-3 Isoform 3 of A-kinase anchor protein 9 OS=Homo sapiens GN=AKAP9 :Q99996-2 Isoform 2 of A-kinase anchor protein 9 OS=Homo sapiens GN=AKAP9 :Q99996-6 Isoform 6 of A-kinase anchor protein 9 OS=Homo sapiens GN=AKAP9 :Q99996 A-kinase anchor protein 9 OS=Homo sapiens GN=AKAP9 PE=1 SV=3 :A0A0A0MRF6 A-kinase anchor protein 9 OS=Homo sapiens GN=AKAP9 PE=1 SV=1 :Q99996-5 Isoform 5 of A-kinase anchor protein 9 OS=Homo sapiens GN=AKAP9 :
ETGANLAIC*QWGFDDEANHLLLQNNLPAVR	1.08648	0.150124	0.216428	0.11966	0.823549	0.664686	1.1127, 1.0210	1.0595, 0.9596	1.2384, 0.9326	1.05397	0.223747	0.22736	0.0758326	0.650243	0.643286	3	C247 C302 C264 C281 C209 C247 C302 C264 C281 C209	CCT5	E7ENZ3 T-complex protein 1 subunit epsilon OS=Homo sapiens GN=CCT5 PE=1 SV=1 :P48643 T-complex protein 1 subunit epsilon OS=Homo sapiens GN=CCT5 PE=1 SV=1 :B7ZAR1 T-complex protein 1 subunit epsilon OS=Homo sapiens GN=CCT5 PE=1 SV=1 :E9PCA1 T-complex protein 1 subunit epsilon OS=Homo sapiens GN=CCT5 PE=1 SV=1 :P48643-2 Isoform 2 of T-complex protein 1 subunit epsilon OS=Homo sapiens GN=CCT5 :E7ENZ3 T-complex protein 1 subunit epsilon OS=Homo sapiens GN=CCT5 PE=1 SV=1 :P48643 T-complex protein 1 subunit epsilon OS=Homo sapiens GN=CCT5 PE=1 SV=1 :B7ZAR1 T-complex protein 1 subunit epsilon OS=Homo sapiens GN=CCT5 PE=1 SV=1 :E9PCA1 T-complex protein 1 subunit epsilon OS=Homo sapiens GN=CCT5 PE=1 SV=1 :P48643-2 Isoform 2 of T-complex protein 1 subunit epsilon OS=Homo sapiens GN=CCT5 :
ETGESAPPTWPAELMQGLARYVFQSENTFC*SGDHVSWHSPLDNSESR	7.33311	--	--	2.87442	0	0	7.3331			7.33311	--	--	2.87442	0	0	1	C156 C156 C156	SUFU	Q9UMX1-2 Isoform 2 of Suppressor of fused homolog OS=Homo sapiens GN=SUFU :Q9UMX1-3 Isoform 3 of Suppressor of fused homolog OS=Homo sapiens GN=SUFU :Q9UMX1 Suppressor of fused homolog OS=Homo sapiens GN=SUFU PE=1 SV=2 :
ETGEVVDC*HLSDMLQQLHSVNASKPSER	1.08873	--	--	0.122652	0	0	1.0887			1.08873	--	--	0.122652	0	0	1	C372	PLK1	P53350 Serine/threonine-protein kinase PLK1 OS=Homo sapiens GN=PLK1 PE=1 SV=1 :
ETHSVDRLPSALTATAC*K	1.049	0.607835	0.650909	0.0690095	0.216214	0.18648	0.982	0.794	1.3725, 1.3587, 1.3725	1.17595	0.3684	0.373918	0.233831	0.43368	0.427224	3	C109 C199 C633 C109 C199 C633 ,C109 C199 ,C109 C199 C633	LARP4B	H0Y641 La-related protein 4B (Fragment) OS=Homo sapiens GN=LARP4B PE=1 SV=2 :H0Y4V9 La-related protein 4B (Fragment) OS=Homo sapiens GN=LARP4B PE=1 SV=1 :Q92615 La-related protein 4B OS=Homo sapiens GN=LARP4B PE=1 SV=3 :,H0Y641 La-related protein 4B (Fragment) OS=Homo sapiens GN=LARP4B PE=1 SV=2 :H0Y4V9 La-related protein 4B (Fragment) OS=Homo sapiens GN=LARP4B PE=1 SV=1 :,H0Y641 La-related protein 4B (Fragment) OS=Homo sapiens GN=LARP4B PE=1 SV=2 :H0Y4V9 La-related protein 4B (Fragment) OS=Homo sapiens GN=LARP4B PE=1 SV=1 :Q92615 La-related protein 4B OS=Homo sapiens GN=LARP4B PE=1 SV=3 :H0Y641 La-related protein 4B (Fragment) OS=Homo sapiens GN=LARP4B PE=1 SV=2 :H0Y4V9 La-related protein 4B (Fragment) OS=Homo sapiens GN=LARP4B PE=1 SV=1 :Q92615 La-related protein 4B OS=Homo sapiens GN=LARP4B PE=1 SV=3 :
ETIFGKSEHQNSSPTC*QEDEEDVR	9.73105	--	--	3.28259	0	0	9.731			9.73105	--	--	3.28259	0	0	1	C388 C213 C308 C388	PALMD	S4R313 Palmdelphin OS=Homo sapiens GN=PALMD PE=1 SV=1 :Q9NP74-3 Isoform 3 of Palmdelphin OS=Homo sapiens GN=PALMD :Q9NP74-2 Isoform 2 of Palmdelphin OS=Homo sapiens GN=PALMD :Q9NP74 Palmdelphin OS=Homo sapiens GN=PALMD PE=1 SV=1 :
ETIGSAQC*K	1.05504	0.969862	1	0.0772916	0.0132903	0	1.159	0.9510, 0.9510		1.02036	0.954663	0.955096	0.0290849	0.0201501	0.0199528	2	C171 C171 C171 C171	PCM1	A6NNN6 Pericentriolar material 1 protein OS=Homo sapiens GN=PCM1 PE=1 SV=5 :Q15154 Pericentriolar material 1 protein OS=Homo sapiens GN=PCM1 PE=1 SV=4 :Q15154-2 Isoform 2 of Pericentriolar material 1 protein OS=Homo sapiens GN=PCM1 :E7ETA6 Pericentriolar material 1 protein OS=Homo sapiens GN=PCM1 PE=1 SV=1 :
ETNDDNYGPGPSLRPPNVAC*WR	1.43991	0.100618	0.150118	0.525975	0.997324	0.823568	1.3138, 1.3138, 1.2111	1.2202, 1.1759, 6.6875	1.2252, 1.2252	1.92158	0.0304757	0.0440438	0.942296	1.51605	1.35612	3	C179 C177 C177	PRRC2C	Q9Y520-7 Isoform 7 of Protein PRRC2C OS=Homo sapiens GN=PRRC2C :Q9Y520-5 Isoform 5 of Protein PRRC2C OS=Homo sapiens GN=PRRC2C :Q9Y520 Protein PRRC2C OS=Homo sapiens GN=PRRC2C PE=1 SV=4 :
ETNGC*PDLCNGNGRCTLGQNSWQCVCQTGWR	0.598079	--	--	-0.741593	0	0	0.5981			0.598079	--	--	-0.741593	0	0	1	C643	TENM2	F5H2D1 Teneurin-2 OS=Homo sapiens GN=TENM2 PE=1 SV=2 :
ETNIDPSENSTSNLPNC*LINQM+LSLNRTPSEIIER	0.272074	--	--	-1.87793	0	0		0.2721		0.272074	--	--	-1.87793	0	0	1	C95,M100 C142,M147	SLCO1B7	G3V0H7 Putative solute carrier organic anion transporter family member 1B7 OS=Homo sapiens GN=SLCO1B7 PE=5 SV=1 :F5H094 Solute carrier organic anion transporter family member OS=Homo sapiens PE=3 SV=1 :
ETNKEECIC*SHPEPQLPGLR	1.30131	0.170092	0.192042	0.379968	0.769317	0.716603	1.1969	1.4057		1.30131	0.170092	0.173058	0.379968	0.769317	0.761809	2	C215 C215	MIIP	Q5JXC2 Migration and invasion-inhibitory protein OS=Homo sapiens GN=MIIP PE=1 SV=3 :Q5JXC2-2 Isoform 2 of Migration and invasion-inhibitory protein OS=Homo sapiens GN=MIIP :
ETNPVVFFDVC*ADGEPLGR	1.41901	0.169488	0.191878	0.504888	0.770861	0.716976	1.6549, 1.6549	1.3593	1.2428, 1.2428	1.43095	0.0144807	0.0226236	0.516977	1.83921	1.64544	3	C3071	RANBP2	P49792 E3 SUMO-protein ligase RanBP2 OS=Homo sapiens GN=RANBP2 PE=1 SV=2 :
ETNPWAHAPDAANKEIAATC*SGTEWGQSSGAASPGLFQAGHR	2.12323	0.0382951	0.0662829	1.08626	1.41686	1.1786	2.0012	2.0958	1.7908, 4.5220	2.60245	0.00657483	0.0104859	1.37987	2.18212	1.97939	3	C268 C401 C412 C268 C401 C412 ,C268 C401 C412	NUMB	G3V3Z8 Protein numb homolog OS=Homo sapiens GN=NUMB PE=1 SV=1 :P49757-3 Isoform 3 of Protein numb homolog OS=Homo sapiens GN=NUMB :P49757 Protein numb homolog OS=Homo sapiens GN=NUMB PE=1 SV=2 :,G3V3Z8 Protein numb homolog OS=Homo sapiens GN=NUMB PE=1 SV=1 :P49757-3 Isoform 3 of Protein numb homolog OS=Homo sapiens GN=NUMB :P49757 Protein numb homolog OS=Homo sapiens GN=NUMB PE=1 SV=2 :G3V3Z8 Protein numb homolog OS=Homo sapiens GN=NUMB PE=1 SV=1 :P49757-3 Isoform 3 of Protein numb homolog OS=Homo sapiens GN=NUMB :P49757 Protein numb homolog OS=Homo sapiens GN=NUMB PE=1 SV=2 :
ETPLSNC*ER	1.46519	0.525145	0.56663	0.551084	0.27972	0.246701		0.9477	1.9827	1.46519	0.525145	0.529109	0.551084	0.27972	0.276455	2	C9 C9 C9 C9 C9	EXOSC9	D6RA17 Exosome complex component RRP45 OS=Homo sapiens GN=EXOSC9 PE=1 SV=1 :Q06265 Exosome complex component RRP45 OS=Homo sapiens GN=EXOSC9 PE=1 SV=3 :Q06265-2 Isoform 2 of Exosome complex component RRP45 OS=Homo sapiens GN=EXOSC9 :D6RAP4 Exosome complex component RRP45 OS=Homo sapiens GN=EXOSC9 PE=1 SV=1 :D6R905 Exosome complex component RRP45 (Fragment) OS=Homo sapiens GN=EXOSC9 PE=1 SV=1 :
ETQTEC*EWTVDTSK	0.996435	--	--	-0.00515254	0	0	0.9964			0.996435	--	--	-0.00515254	0	0	1	C1514 C1358 C1957	DSP	P15924-3 Isoform DSPIa of Desmoplakin OS=Homo sapiens GN=DSP :P15924-2 Isoform DPII of Desmoplakin OS=Homo sapiens GN=DSP :P15924 Desmoplakin OS=Homo sapiens GN=DSP PE=1 SV=3 :
ETQTHENMSQLSEEEQNKDYQDC*SK	1.18301	0.127317	0.183369	0.242467	0.895112	0.736675	1.185	1.2106, 1.2106	1.1495, 1.1588	1.1829	0.0118414	0.0186423	0.24233	1.9266	1.7295	3	C723 C669 C723 C669 ,C723 C669	SLC4A1AP	Q9BWU0 Kanadaptin OS=Homo sapiens GN=SLC4A1AP PE=1 SV=1 :A0A087X0M4 Kanadaptin OS=Homo sapiens GN=SLC4A1AP PE=1 SV=1 :,Q9BWU0 Kanadaptin OS=Homo sapiens GN=SLC4A1AP PE=1 SV=1 :A0A087X0M4 Kanadaptin OS=Homo sapiens GN=SLC4A1AP PE=1 SV=1 :Q9BWU0 Kanadaptin OS=Homo sapiens GN=SLC4A1AP PE=1 SV=1 :A0A087X0M4 Kanadaptin OS=Homo sapiens GN=SLC4A1AP PE=1 SV=1 :
ETQTHENM+SQLSEEEQNKDYQDC*SK	1.25445	0.0441883	0.0753432	0.32705	1.35469	1.12296	1.2513	1.2838	1.2282	1.25445	0.0441883	0.0628408	0.32705	1.35469	1.20176	3	M708,C723 M654,C669	SLC4A1AP	Q9BWU0 Kanadaptin OS=Homo sapiens GN=SLC4A1AP PE=1 SV=1 :A0A087X0M4 Kanadaptin OS=Homo sapiens GN=SLC4A1AP PE=1 SV=1 :
ETTEAAC*R	1.49559	0.0853195	0.127552	0.580715	1.06895	0.894312	1.6492	1.4324, 1.4324	1.4052	1.4798	0.00375282	0.00610682	0.565399	2.42564	2.21418	3	C133 C164 C176 C232 C176	GSTK1	Q9Y2Q3-4 Isoform 4 of Glutathione S-transferase kappa 1 OS=Homo sapiens GN=GSTK1 :Q9Y2Q3-3 Isoform 3 of Glutathione S-transferase kappa 1 OS=Homo sapiens GN=GSTK1 :E9PFN5 Glutathione S-transferase kappa 1 OS=Homo sapiens GN=GSTK1 PE=1 SV=1 :Q9Y2Q3-2 Isoform 2 of Glutathione S-transferase kappa 1 OS=Homo sapiens GN=GSTK1 :Q9Y2Q3 Glutathione S-transferase kappa 1 OS=Homo sapiens GN=GSTK1 PE=1 SV=3 :
ETTNIFSNCGC*VR	0.863794	0.142486	0.207694	-0.211241	0.846227	0.682576	0.7709, 0.7709	0.8411, 0.9676	0.9097, 0.9097	0.86165	0.0147854	0.0230915	-0.214826	1.83017	1.63655	3	C356 C108 C292	ATXN10	Q9UBB4 Ataxin-10 OS=Homo sapiens GN=ATXN10 PE=1 SV=1 :B1AHE4 Ataxin-10 (Fragment) OS=Homo sapiens GN=ATXN10 PE=1 SV=1 :Q9UBB4-2 Isoform 2 of Ataxin-10 OS=Homo sapiens GN=ATXN10 :
ETTNIFSNC*GCVR	0.748626	0.545119	0.584957	-0.417683	0.263509	0.232876	0.3513	1.1459		0.748626	0.545119	0.549108	-0.417683	0.263509	0.260342	2	C354 C106 C290	ATXN10	Q9UBB4 Ataxin-10 OS=Homo sapiens GN=ATXN10 PE=1 SV=1 :B1AHE4 Ataxin-10 (Fragment) OS=Homo sapiens GN=ATXN10 PE=1 SV=1 :Q9UBB4-2 Isoform 2 of Ataxin-10 OS=Homo sapiens GN=ATXN10 :
ETTQNALQTPC*YTPYYVAPEVLGPEKYDK	1.33367	--	--	0.415406	0	0			1.3337	1.33367	--	--	0.415406	0	0	1	C203 C203	MAPKAPK3	C9J8E1 MAP kinase-activated protein kinase 3 (Fragment) OS=Homo sapiens GN=MAPKAPK3 PE=1 SV=1 :Q16644 MAP kinase-activated protein kinase 3 OS=Homo sapiens GN=MAPKAPK3 PE=1 SV=1 :
ETTQNALQTPC*YTPYYVAPEVLGPEK	1.26027	0.0894996	0.133756	0.333732	1.04818	0.873687	1.1338, 1.3326, 1.1875, 1.3326	1.1566, 1.4549	0.9798, 1.0825, 1.0825, 1.7440	1.24869	0.00671844	0.0107111	0.320417	2.17273	1.97017	3	C203 C203	MAPKAPK3	C9J8E1 MAP kinase-activated protein kinase 3 (Fragment) OS=Homo sapiens GN=MAPKAPK3 PE=1 SV=1 :Q16644 MAP kinase-activated protein kinase 3 OS=Homo sapiens GN=MAPKAPK3 PE=1 SV=1 :
ETTSHNSLTTPC*YTPYYVAPEVLGPEKYDK	1.03151	--	--	0.0447641	0	0			1.0315	1.03151	--	--	0.0447641	0	0	1	C224 C224	MAPKAPK2	P49137 MAP kinase-activated protein kinase 2 OS=Homo sapiens GN=MAPKAPK2 PE=1 SV=1 :P49137-2 Isoform 2 of MAP kinase-activated protein kinase 2 OS=Homo sapiens GN=MAPKAPK2 :
ETTSHNSLTTPC*YTPYYVAPEVLGPEK	0.729878	0.67642	0.723826	-0.454273	0.169783	0.140366	0.4992, 1.0829, 0.4992, 1.0829, 1.5047, 0.3768	1.0654, 0.3011	0.404	0.757391	0.695145	0.698873	-0.400891	0.157925	0.155602	3	C224 C224 ,C224 C224 C224 C224	MAPKAPK2	P49137 MAP kinase-activated protein kinase 2 OS=Homo sapiens GN=MAPKAPK2 PE=1 SV=1 :P49137-2 Isoform 2 of MAP kinase-activated protein kinase 2 OS=Homo sapiens GN=MAPKAPK2 :,P49137 MAP kinase-activated protein kinase 2 OS=Homo sapiens GN=MAPKAPK2 PE=1 SV=1 :P49137-2 Isoform 2 of MAP kinase-activated protein kinase 2 OS=Homo sapiens GN=MAPKAPK2 :P49137 MAP kinase-activated protein kinase 2 OS=Homo sapiens GN=MAPKAPK2 PE=1 SV=1 :P49137-2 Isoform 2 of MAP kinase-activated protein kinase 2 OS=Homo sapiens GN=MAPKAPK2 :
ETTTGYYKDIVENIC*GR	1.40556	0.36335	0.397111	0.491144	0.439675	0.401088	1.1705	1.2409, 1.2409	1.1299, 1.1900, 2.3651	1.38955	0.256474	0.259597	0.474615	0.590957	0.5857	3	C330	TMPO	P42166 Lamina-associated polypeptide 2, isoform alpha OS=Homo sapiens GN=TMPO PE=1 SV=2 :
ETVIPTPGITC*VTSAM+CSQSQADQDFMA	7.75977	--	--	2.95601	0	0		7.7598		7.75977	--	--	2.95601	0	0	1	C107,M112	RAPGEF5	F8WD32 Rap guanine nucleotide exchange factor 5 OS=Homo sapiens GN=RAPGEF5 PE=4 SV=1 :
ETVVISPPC*TGSSEHWKPELEEK	0.770666	0.415362	0.45138	-0.375823	0.381573	0.345457	0.0836	1.399	0.8294, 0.8294	0.785362	0.383968	0.388242	-0.348571	0.415705	0.410897	3	C1117 C1115 C1151 C1076 C1156 ,C1117 C1151 C1076 C1156	GOLGB1	Q14789-3 Isoform 3 of Golgin subfamily B member 1 OS=Homo sapiens GN=GOLGB1 :Q14789 Golgin subfamily B member 1 OS=Homo sapiens GN=GOLGB1 PE=1 SV=2 :Q14789-4 Isoform 4 of Golgin subfamily B member 1 OS=Homo sapiens GN=GOLGB1 :Q14789-2 Isoform 2 of Golgin subfamily B member 1 OS=Homo sapiens GN=GOLGB1 :,Q14789-3 Isoform 3 of Golgin subfamily B member 1 OS=Homo sapiens GN=GOLGB1 :E7EU81 Golgin subfamily B member 1 (Fragment) OS=Homo sapiens GN=GOLGB1 PE=1 SV=1 :Q14789 Golgin subfamily B member 1 OS=Homo sapiens GN=GOLGB1 PE=1 SV=2 :Q14789-4 Isoform 4 of Golgin subfamily B member 1 OS=Homo sapiens GN=GOLGB1 :Q14789-2 Isoform 2 of Golgin subfamily B member 1 OS=Homo sapiens GN=GOLGB1 :
ETVWHTNDNATSC*DVVEDTGYR	0.931699	0.402956	0.438277	-0.102064	0.394742	0.358251	0.98	1.0018, 1.0018	0.8133, 0.8133	0.922033	0.15938	0.175825	-0.11711	0.797565	0.754919	3	C1098 C1046 C1058 C1006	AGTPBP1	J3KNS1 Cytosolic carboxypeptidase 1 OS=Homo sapiens GN=AGTPBP1 PE=1 SV=1 :Q9UPW5 Cytosolic carboxypeptidase 1 OS=Homo sapiens GN=AGTPBP1 PE=1 SV=3 :Q9UPW5-3 Isoform 3 of Cytosolic carboxypeptidase 1 OS=Homo sapiens GN=AGTPBP1 :Q9UPW5-2 Isoform 2 of Cytosolic carboxypeptidase 1 OS=Homo sapiens GN=AGTPBP1 :
ETVYC*LNDDDETEVLKEDIIQGFR	0.802878	--	--	-0.316748	0	0		0.8029		0.802878	--	--	-0.316748	0	0	1	C296	XRCC5	P13010 X-ray repair cross-complementing protein 5 OS=Homo sapiens GN=XRCC5 PE=1 SV=3 :
ETYCIDNEALYDIC*FR	1.01789	0.611191	0.653787	0.025581	0.213823	0.184564		0.9461	1.0897	1.01789	0.611191	0.61482	0.025581	0.213823	0.211252	2	C193 C211 C211 C211 C141 C211 C174 C558 C211 ,C193 C211 C141 C211 C174 C558 C211	TUBB3,TUBB6,TUBB,TUBB4A,TUBB4B,TUBB2B	Q5JP53 Tubulin beta chain OS=Homo sapiens GN=TUBB PE=1 SV=1 :P68371 Tubulin beta-4B chain OS=Homo sapiens GN=TUBB4B PE=1 SV=1 :M0QYM7 Tubulin beta-4A chain (Fragment) OS=Homo sapiens GN=TUBB4A PE=1 SV=7 :Q9BUF5 Tubulin beta-6 chain OS=Homo sapiens GN=TUBB6 PE=1 SV=1 :K7ESM5 Tubulin beta-6 chain (Fragment) OS=Homo sapiens GN=TUBB6 PE=1 SV=1 :A0A0B4J269 Uncharacterized protein OS=Homo sapiens PE=1 SV=1 :Q13509 Tubulin beta-3 chain OS=Homo sapiens GN=TUBB3 PE=1 SV=2 :,Q5JP53 Tubulin beta chain OS=Homo sapiens GN=TUBB PE=1 SV=1 :P07437 Tubulin beta chain OS=Homo sapiens GN=TUBB PE=1 SV=2 :Q9BVA1 Tubulin beta-2B chain OS=Homo sapiens GN=TUBB2B PE=1 SV=1 :P68371 Tubulin beta-4B chain OS=Homo sapiens GN=TUBB4B PE=1 SV=1 :M0QYM7 Tubulin beta-4A chain (Fragment) OS=Homo sapiens GN=TUBB4A PE=1 SV=7 :Q9BUF5 Tubulin beta-6 chain OS=Homo sapiens GN=TUBB6 PE=1 SV=1 :K7ESM5 Tubulin beta-6 chain (Fragment) OS=Homo sapiens GN=TUBB6 PE=1 SV=1 :A0A0B4J269 Uncharacterized protein OS=Homo sapiens PE=1 SV=1 :Q13509 Tubulin beta-3 chain OS=Homo sapiens GN=TUBB3 PE=1 SV=2 :
ETYC*IDNEALYDICFR	0.792309	0.448114	0.486073	-0.335865	0.348611	0.313298	0.5105, 0.2923	0.9461	1.0897	0.70966	0.324262	0.328136	-0.494801	0.489104	0.483947	3	C201 C201 C183 C183 C201 C201 C131 C131 C201 C164 C201 C164 ,C183 C201 C131 C201 C164 C548 C201 ,C183 C201 C201 C201 C131 C201 C164 C548 C201	TUBB3,TUBB6,TUBB,TUBB4A,TUBB4B,TUBB2B	Q9BVA1 Tubulin beta-2B chain OS=Homo sapiens GN=TUBB2B PE=1 SV=1 :Q9BVA1 Tubulin beta-2B chain OS=Homo sapiens GN=TUBB2B PE=1 SV=1 :Q5JP53 Tubulin beta chain OS=Homo sapiens GN=TUBB PE=1 SV=1 :Q5JP53 Tubulin beta chain OS=Homo sapiens GN=TUBB PE=1 SV=1 :P68371 Tubulin beta-4B chain OS=Homo sapiens GN=TUBB4B PE=1 SV=1 :P68371 Tubulin beta-4B chain OS=Homo sapiens GN=TUBB4B PE=1 SV=1 :M0QYM7 Tubulin beta-4A chain (Fragment) OS=Homo sapiens GN=TUBB4A PE=1 SV=7 :M0QYM7 Tubulin beta-4A chain (Fragment) OS=Homo sapiens GN=TUBB4A PE=1 SV=7 :Q9BUF5 Tubulin beta-6 chain OS=Homo sapiens GN=TUBB6 PE=1 SV=1 :K7ESM5 Tubulin beta-6 chain (Fragment) OS=Homo sapiens GN=TUBB6 PE=1 SV=1 :Q9BUF5 Tubulin beta-6 chain OS=Homo sapiens GN=TUBB6 PE=1 SV=1 :K7ESM5 Tubulin beta-6 chain (Fragment) OS=Homo sapiens GN=TUBB6 PE=1 SV=1 :,Q5JP53 Tubulin beta chain OS=Homo sapiens GN=TUBB PE=1 SV=1 :P68371 Tubulin beta-4B chain OS=Homo sapiens GN=TUBB4B PE=1 SV=1 :M0QYM7 Tubulin beta-4A chain (Fragment) OS=Homo sapiens GN=TUBB4A PE=1 SV=7 :Q9BUF5 Tubulin beta-6 chain OS=Homo sapiens GN=TUBB6 PE=1 SV=1 :K7ESM5 Tubulin beta-6 chain (Fragment) OS=Homo sapiens GN=TUBB6 PE=1 SV=1 :A0A0B4J269 Uncharacterized protein OS=Homo sapiens PE=1 SV=1 :Q13509 Tubulin beta-3 chain OS=Homo sapiens GN=TUBB3 PE=1 SV=2 :,Q5JP53 Tubulin beta chain OS=Homo sapiens GN=TUBB PE=1 SV=1 :P07437 Tubulin beta chain OS=Homo sapiens GN=TUBB PE=1 SV=2 :Q9BVA1 Tubulin beta-2B chain OS=Homo sapiens GN=TUBB2B PE=1 SV=1 :P68371 Tubulin beta-4B chain OS=Homo sapiens GN=TUBB4B PE=1 SV=1 :M0QYM7 Tubulin beta-4A chain (Fragment) OS=Homo sapiens GN=TUBB4A PE=1 SV=7 :Q9BUF5 Tubulin beta-6 chain OS=Homo sapiens GN=TUBB6 PE=1 SV=1 :K7ESM5 Tubulin beta-6 chain (Fragment) OS=Homo sapiens GN=TUBB6 PE=1 SV=1 :A0A0B4J269 Uncharacterized protein OS=Homo sapiens PE=1 SV=1 :Q13509 Tubulin beta-3 chain OS=Homo sapiens GN=TUBB3 PE=1 SV=2 :
EVC*EQNQQLLR	0.509769	0.345909	0.378143	-0.972086	0.461038	0.422344	0.5505		0.8076, 0.3911	0.583053	0.255311	0.25845	-0.7783	0.59293	0.587623	2	C977	KIF4A	O95239 Chromosome-associated kinesin KIF4A OS=Homo sapiens GN=KIF4A PE=1 SV=3 :
EVC*GFAPYER	1.2443	0.00497227	0.00966161	0.315335	2.30345	2.01495	1.2087, 1.3000, 1.2087, 1.6256	1.1968, 1.2172, 1.1968, 1.2172, 1.6340	1.1319, 2.0353, 1.1392	1.34263	9.40797e-05	0.00018468	0.425061	4.0265	3.73358	3	C48 C48 C48 C48 ,C48 C48	RPL36	J3QSB5 60S ribosomal protein L36 OS=Homo sapiens GN=RPL36 PE=1 SV=1 :Q9Y3U8 60S ribosomal protein L36 OS=Homo sapiens GN=RPL36 PE=1 SV=3 :J3QSB5 60S ribosomal protein L36 OS=Homo sapiens GN=RPL36 PE=1 SV=1 :Q9Y3U8 60S ribosomal protein L36 OS=Homo sapiens GN=RPL36 PE=1 SV=3 :,J3QSB5 60S ribosomal protein L36 OS=Homo sapiens GN=RPL36 PE=1 SV=1 :Q9Y3U8 60S ribosomal protein L36 OS=Homo sapiens GN=RPL36 PE=1 SV=3 :
EVCPVLDQFLC*HVAK	0.787736	0.114514	0.167336	-0.344216	0.941141	0.77641		0.7949	0.7806	0.787736	0.114514	0.147044	-0.344216	0.941141	0.832553	2	C30 C30	PPP4R2	Q9NY27 Serine/threonine-protein phosphatase 4 regulatory subunit 2 OS=Homo sapiens GN=PPP4R2 PE=1 SV=3 :Q9NY27-2 Isoform 2 of Serine/threonine-protein phosphatase 4 regulatory subunit 2 OS=Homo sapiens GN=PPP4R2 :
EVC*PVLDQFLCHVAK	0.774201	0.387522	0.423371	-0.369219	0.411704	0.373279	0.9524, 1.0478, 0.7900, 0.9050, 1.0478, 0.7900	0.9212, 0.9300, 0.6969, 1.0481, 0.9300, 0.6969	1.0397, 0.0514, 1.0397, 0.8627, 0.7252	0.851466	0.292306	0.295425	-0.231979	0.534162	0.529553	3	C22 C22 C22 C22 ,C22 C22 C22 C22 C22 C22	PPP4R2	Q9NY27 Serine/threonine-protein phosphatase 4 regulatory subunit 2 OS=Homo sapiens GN=PPP4R2 PE=1 SV=3 :Q9NY27-2 Isoform 2 of Serine/threonine-protein phosphatase 4 regulatory subunit 2 OS=Homo sapiens GN=PPP4R2 :Q9NY27 Serine/threonine-protein phosphatase 4 regulatory subunit 2 OS=Homo sapiens GN=PPP4R2 PE=1 SV=3 :Q9NY27-2 Isoform 2 of Serine/threonine-protein phosphatase 4 regulatory subunit 2 OS=Homo sapiens GN=PPP4R2 :,Q9NY27 Serine/threonine-protein phosphatase 4 regulatory subunit 2 OS=Homo sapiens GN=PPP4R2 PE=1 SV=3 :Q9NY27-2 Isoform 2 of Serine/threonine-protein phosphatase 4 regulatory subunit 2 OS=Homo sapiens GN=PPP4R2 :Q9NY27 Serine/threonine-protein phosphatase 4 regulatory subunit 2 OS=Homo sapiens GN=PPP4R2 PE=1 SV=3 :Q9NY27-2 Isoform 2 of Serine/threonine-protein phosphatase 4 regulatory subunit 2 OS=Homo sapiens GN=PPP4R2 :Q9NY27 Serine/threonine-protein phosphatase 4 regulatory subunit 2 OS=Homo sapiens GN=PPP4R2 PE=1 SV=3 :Q9NY27-2 Isoform 2 of Serine/threonine-protein phosphatase 4 regulatory subunit 2 OS=Homo sapiens GN=PPP4R2 :
EVC*WEQQLRPGGPGPPAAPPPALDALSPFLR	0.316689	--	--	-1.65886	0	0		0.3167		0.316689	--	--	-1.65886	0	0	1	C153 C153 C153	NCKAP5L	Q9HCH0-3 Isoform 3 of Nck-associated protein 5-like OS=Homo sapiens GN=NCKAP5L :Q9HCH0-2 Isoform 2 of Nck-associated protein 5-like OS=Homo sapiens GN=NCKAP5L :Q9HCH0 Nck-associated protein 5-like OS=Homo sapiens GN=NCKAP5L PE=1 SV=2 :
EVDWSQNTATFSPAISPTHPGEGLVLRPLC*TADLNR	1.33749	--	--	0.419525	0	0			1.3375	1.33749	--	--	0.419525	0	0	1	C45 C45	GNPNAT1	Q96EK6 Glucosamine 6-phosphate N-acetyltransferase OS=Homo sapiens GN=GNPNAT1 PE=1 SV=1 :G3V4W4 Glucosamine 6-phosphate N-acetyltransferase (Fragment) OS=Homo sapiens GN=GNPNAT1 PE=1 SV=1 :
EVDYLFC*LDVDMVFR	0.451378	--	--	-1.14759	0	0	0.4514			0.451378	--	--	-1.14759	0	0	1	C187 C204	GBGT1	Q8N5D6-3 Isoform 3 of Globoside alpha-1,3-N-acetylgalactosaminyltransferase 1 OS=Homo sapiens GN=GBGT1 :Q8N5D6 Globoside alpha-1,3-N-acetylgalactosaminyltransferase 1 OS=Homo sapiens GN=GBGT1 PE=2 SV=2 :
EVEAITEGVEEDEGFC*CCEPGHIPHM+LSFNAAFSQR	1.28833	--	--	0.365497	0	0		1.2883		1.28833	--	--	0.365497	0	0	1	C1568,M1578 C1640,M1650 C150,M160 C1529,M1539 C627,M637	PCNX1	Q96RV3-3 Isoform 3 of Pecanex-like protein 1 OS=Homo sapiens GN=PCNX1 :Q96RV3 Pecanex-like protein 1 OS=Homo sapiens GN=PCNX1 PE=1 SV=2 :H0YJZ0 Protein PCNX1 (Fragment) OS=Homo sapiens GN=PCNX1 PE=4 SV=2 :Q96RV3-4 Isoform 4 of Pecanex-like protein 1 OS=Homo sapiens GN=PCNX1 :H0YJ91 Protein PCNX1 (Fragment) OS=Homo sapiens GN=PCNX1 PE=1 SV=1 :
EVFGSGTAC*QVCPVHR	0.91678	0.197873	0.223582	-0.125353	0.703612	0.650564		0.932	0.9016	0.91678	0.197873	0.200537	-0.125353	0.703612	0.697806	2	C250 C342 C334 C302 C250 C342	BCAT2	M0QZP4 Branched-chain-amino-acid aminotransferase OS=Homo sapiens GN=BCAT2 PE=1 SV=1 :M0QZ10 Branched-chain-amino-acid aminotransferase OS=Homo sapiens GN=BCAT2 PE=1 SV=1 :M0QXF9 Branched-chain-amino-acid aminotransferase (Fragment) OS=Homo sapiens GN=BCAT2 PE=1 SV=1 :B3KSI3 Branched-chain-amino-acid aminotransferase OS=Homo sapiens GN=BCAT2 PE=1 SV=1 :O15382-2 Isoform B of Branched-chain-amino-acid aminotransferase, mitochondrial OS=Homo sapiens GN=BCAT2 :O15382 Branched-chain-amino-acid aminotransferase, mitochondrial OS=Homo sapiens GN=BCAT2 PE=1 SV=2 :
EVFNTDEC*SIQHCLYQFTR	0.997354	0.62745	0.671832	-0.00382254	0.202421	0.172739	1.1335, 0.9149, 1.1327, 0.9149	1.0545, 1.0545	0.8789, 0.8789	0.995357	0.559927	0.563638	-0.00671456	0.251869	0.249	3	C630 C631 ,C630 C616 C631 C630 C616 C631 ,C630 C616 C631	USP16	Q9Y5T5-2 Isoform 2 of Ubiquitin carboxyl-terminal hydrolase 16 OS=Homo sapiens GN=USP16 :Q9Y5T5 Ubiquitin carboxyl-terminal hydrolase 16 OS=Homo sapiens GN=USP16 PE=1 SV=1 :,Q9Y5T5-2 Isoform 2 of Ubiquitin carboxyl-terminal hydrolase 16 OS=Homo sapiens GN=USP16 :Q9Y5T5-3 Isoform 3 of Ubiquitin carboxyl-terminal hydrolase 16 OS=Homo sapiens GN=USP16 :Q9Y5T5 Ubiquitin carboxyl-terminal hydrolase 16 OS=Homo sapiens GN=USP16 PE=1 SV=1 :Q9Y5T5-2 Isoform 2 of Ubiquitin carboxyl-terminal hydrolase 16 OS=Homo sapiens GN=USP16 :Q9Y5T5-3 Isoform 3 of Ubiquitin carboxyl-terminal hydrolase 16 OS=Homo sapiens GN=USP16 :Q9Y5T5 Ubiquitin carboxyl-terminal hydrolase 16 OS=Homo sapiens GN=USP16 PE=1 SV=1 :,Q9Y5T5-2 Isoform 2 of Ubiquitin carboxyl-terminal hydrolase 16 OS=Homo sapiens GN=USP16 :Q9Y5T5-3 Isoform 3 of Ubiquitin carboxyl-terminal hydrolase 16 OS=Homo sapiens GN=USP16 :Q9Y5T5 Ubiquitin carboxyl-terminal hydrolase 16 OS=Homo sapiens GN=USP16 PE=1 SV=1 :
EVFSSC*SSEVVLSGDDEEYQR	1.23168	0.126898	0.184332	0.30063	0.896545	0.7344	1.9810, 1.2513, 1.2513	1.9141, 1.1627, 1.9141, 0.7268	1.1956, 0.6664	1.34036	0.00848661	0.0134788	0.42262	2.07127	1.87035	3	C108 C108 ,C108	AHNAK	Q09666 Neuroblast differentiation-associated protein AHNAK OS=Homo sapiens GN=AHNAK PE=1 SV=2 :Q09666 Neuroblast differentiation-associated protein AHNAK OS=Homo sapiens GN=AHNAK PE=1 SV=2 :,Q09666 Neuroblast differentiation-associated protein AHNAK OS=Homo sapiens GN=AHNAK PE=1 SV=2 :
EVGFPNC*SLLVQKLNLTDTGR	2.32523	--	--	1.21737	0	0			2.3252	2.32523	--	--	1.21737	0	0	1	C386	CEACAM16	Q2WEN9 Carcinoembryonic antigen-related cell adhesion molecule 16 OS=Homo sapiens GN=CEACAM16 PE=1 SV=2 :
EVGGGHGC*TSPPFPQEAR	2.37744	0.038684	0.0668641	1.24941	1.41247	1.17481	1.9390, 2.9198, 1.9390	2.4331, 3.7769, 2.4331	1.7031, 3.4921, 1.7031	2.48213	0.000135149	0.000264591	1.31158	3.86919	3.57742	3	C201 C131 C201 C131	LIN28B	Q6ZN17 Protein lin-28 homolog B OS=Homo sapiens GN=LIN28B PE=1 SV=1 :Q6ZN17-2 Isoform 2 of Protein lin-28 homolog B OS=Homo sapiens GN=LIN28B :Q6ZN17 Protein lin-28 homolog B OS=Homo sapiens GN=LIN28B PE=1 SV=1 :Q6ZN17-2 Isoform 2 of Protein lin-28 homolog B OS=Homo sapiens GN=LIN28B :
EVGGQGAGNTGGLEPVHPASLPDSSLATSAPLC*CTLCHER	1.14772	--	--	0.198775	0	0		1.1477		1.14772	--	--	0.198775	0	0	1	C489 C505	IRF2BP2	Q7Z5L9-2 Isoform 2 of Interferon regulatory factor 2-binding protein 2 OS=Homo sapiens GN=IRF2BP2 :Q7Z5L9 Interferon regulatory factor 2-binding protein 2 OS=Homo sapiens GN=IRF2BP2 PE=1 SV=2 :
EVGGQGAGNTGGLEPVHPASLPDSSLATSAPLCC*TLCHER	1.11214	--	--	0.153341	0	0	1.1121			1.11214	--	--	0.153341	0	0	1	C490 C506	IRF2BP2	Q7Z5L9-2 Isoform 2 of Interferon regulatory factor 2-binding protein 2 OS=Homo sapiens GN=IRF2BP2 :Q7Z5L9 Interferon regulatory factor 2-binding protein 2 OS=Homo sapiens GN=IRF2BP2 PE=1 SV=2 :
EVIAVSCGPAQC*QETIR	1.19172	0.0470745	0.0798318	0.253043	1.32721	1.09782	2.0657, 1.1945	1.1492	1.1553	1.39119	0.00409635	0.00665601	0.47632	2.3876	2.17679	3	C162 C71	ETFB	P38117-2 Isoform 2 of Electron transfer flavoprotein subunit beta OS=Homo sapiens GN=ETFB :P38117 Electron transfer flavoprotein subunit beta OS=Homo sapiens GN=ETFB PE=1 SV=3 :
EVIGGLC*SLANIPLTPETQRDQER	1.29637	0.15171	0.220337	0.374476	0.818986	0.656913		1.3036	1.2891	1.29637	0.15171	0.167175	0.374476	0.818986	0.776829	2	C29	TFAP4	Q01664 Transcription factor AP-4 OS=Homo sapiens GN=TFAP4 PE=1 SV=2 :
EVIGGLC*SLANIPLTPETQR	0.892943	0.0158647	0.0291487	-0.16336	1.79957	1.53538	1.1172, 0.5904, 1.1172, 0.6064	1.1145, 0.5073, 1.1145, 0.5073	1.1033, 0.4373, 1.1033	0.847157	0.226593	0.229564	-0.239298	0.644754	0.639097	3	C29 C29	TFAP4	Q01664 Transcription factor AP-4 OS=Homo sapiens GN=TFAP4 PE=1 SV=2 :Q01664 Transcription factor AP-4 OS=Homo sapiens GN=TFAP4 PE=1 SV=2 :
EVIITPNSAWGGEGSLGC*GIGYGYLHR	0.764161	0.0490999	0.0829314	-0.388052	1.30892	1.08128	0.6087	0.7997	0.8841	0.764161	0.0490999	0.069601	-0.388052	1.30892	1.15738	3	C124 C204 C192	GORASP2	Q9H8Y8-2 Isoform 2 of Golgi reassembly-stacking protein 2 OS=Homo sapiens GN=GORASP2 :Q9H8Y8-3 Isoform 3 of Golgi reassembly-stacking protein 2 OS=Homo sapiens GN=GORASP2 :Q9H8Y8 Golgi reassembly-stacking protein 2 OS=Homo sapiens GN=GORASP2 PE=1 SV=3 :
EVIQSDSLWLVEFYAPWC*GHCQR	1.13916	--	--	0.187966	0	0			1.1743, 1.0498	1.11207	0.428685	0.433408	0.153244	0.367861	0.363103	1	C55 C103 C107 C60 C52	PDIA6	Q15084 Protein disulfide-isomerase A6 OS=Homo sapiens GN=PDIA6 PE=1 SV=1 :Q15084-5 Isoform 5 of Protein disulfide-isomerase A6 OS=Homo sapiens GN=PDIA6 :Q15084-2 Isoform 2 of Protein disulfide-isomerase A6 OS=Homo sapiens GN=PDIA6 :Q15084-4 Isoform 4 of Protein disulfide-isomerase A6 OS=Homo sapiens GN=PDIA6 :Q15084-3 Isoform 3 of Protein disulfide-isomerase A6 OS=Homo sapiens GN=PDIA6 :
EVKPTVQC*ICMNLQDHLNGLTETR	1.88867	--	--	0.917368	0	0		1.8887		1.88867	--	--	0.917368	0	0	1	C195 C254	TIGAR	A0A0U1RQD1 Chromosome 12 open reading frame 5, isoform CRA_b OS=Homo sapiens GN=TIGAR PE=1 SV=1 :Q9NQ88 Fructose-2,6-bisphosphatase TIGAR OS=Homo sapiens GN=TIGAR PE=1 SV=1 :
EVKVEQNSEPC*AGSSSESDLQTVFK	0.815056	0.0725623	0.112966	-0.295029	1.13929	0.947053	0.8803, 0.8758, 0.8803, 0.8758	0.7030, 0.7257, 0.7030, 1.2818	0.7777, 0.8913, 0.7777, 0.8913	0.855308	0.00356518	0.00580792	-0.225483	2.44792	2.23598	3	C260 C260	UBR7	Q8N806 Putative E3 ubiquitin-protein ligase UBR7 OS=Homo sapiens GN=UBR7 PE=1 SV=2 :Q8N806 Putative E3 ubiquitin-protein ligase UBR7 OS=Homo sapiens GN=UBR7 PE=1 SV=2 :
EVLDQVC*YR	1.20897	0.00662108	0.0127057	0.273783	2.17907	1.896	1.1894, 1.2583, 1.2493, 1.1894, 1.2583, 1.2493, 1.4364, 1.2699	1.1719, 1.1877, 1.2005, 1.1719, 1.1868, 0.9301	1.2321, 1.2201, 1.2746, 1.2321, 1.2221	1.21738	1.81556e-06	3.60981e-06	0.283783	5.74099	5.44252	3	C179 C244 C179 C244 C179 C244	SF3A1	Q15459-2 Isoform 2 of Splicing factor 3A subunit 1 OS=Homo sapiens GN=SF3A1 :Q15459 Splicing factor 3A subunit 1 OS=Homo sapiens GN=SF3A1 PE=1 SV=1 :Q15459-2 Isoform 2 of Splicing factor 3A subunit 1 OS=Homo sapiens GN=SF3A1 :Q15459 Splicing factor 3A subunit 1 OS=Homo sapiens GN=SF3A1 PE=1 SV=1 :Q15459-2 Isoform 2 of Splicing factor 3A subunit 1 OS=Homo sapiens GN=SF3A1 :Q15459 Splicing factor 3A subunit 1 OS=Homo sapiens GN=SF3A1 PE=1 SV=1 :
EVLQSLVDDGMVDC*ER	1.16855	0.068167	0.106161	0.224724	1.16643	0.974036	1.2303	1.0774	1.1979	1.16855	0.068167	0.089876	0.224724	1.16643	1.04636	3	C47 C62 C62 C62 C47	MND1	D6RCT6 Meiotic nuclear division protein 1 homolog (Fragment) OS=Homo sapiens GN=MND1 PE=1 SV=1 :A0A087WTC6 Meiotic nuclear division protein 1 homolog OS=Homo sapiens GN=MND1 PE=1 SV=1 :D6RIA0 Meiotic nuclear division protein 1 homolog OS=Homo sapiens GN=MND1 PE=1 SV=1 :Q9BWT6 Meiotic nuclear division protein 1 homolog OS=Homo sapiens GN=MND1 PE=1 SV=1 :D6R9E3 Meiotic nuclear division protein 1 homolog OS=Homo sapiens GN=MND1 PE=1 SV=1 :
EVPEDSLEEC*AITC*SNSHGPYDSNQPHR	0.767886	--	--	-0.381035	0	0		0.7679		0.767886	--	--	-0.381035	0	0	1	C749,C753 C478,C482 C443,C447 C749,C753 C443,C447 C403,C407 C138,C142 C478,C482 C478,C482 C207,C211 C207,C211 C749,C753 C749,C753 C403,C407 C478,C482 C478,C482 C478,C482 C749,C753	NBPF14,NBPF1,NBPF11,NBPF8,NBPF12,NBPF9	Q3BBV0 Neuroblastoma breakpoint family member 1 OS=Homo sapiens GN=NBPF1 PE=2 SV=1 :A0A087WUW2 Neuroblastoma breakpoint family member 12 OS=Homo sapiens GN=NBPF12 PE=4 SV=1 :A0A087WVG8 Neuroblastoma breakpoint family member 11 OS=Homo sapiens GN=NBPF11 PE=4 SV=1 :S4R2X0 Neuroblastoma breakpoint family member 1 OS=Homo sapiens GN=NBPF1 PE=4 SV=2 :Q3BBV2 Putative neuroblastoma breakpoint family member 8 OS=Homo sapiens GN=NBPF8 PE=5 SV=1 :A0A087WUF5 Neuroblastoma breakpoint family member 11 OS=Homo sapiens GN=NBPF11 PE=4 SV=1 :Q5TI25 Neuroblastoma breakpoint family member 14 OS=Homo sapiens GN=NBPF14 PE=2 SV=2 :Q3BBW0 Neuroblastoma breakpoint family member 9 OS=Homo sapiens GN=NBPF9 PE=2 SV=1 :A0A087WW93 Neuroblastoma breakpoint family member 12 OS=Homo sapiens GN=NBPF12 PE=4 SV=1 :A0A087X0J8 Neuroblastoma breakpoint family member 12 OS=Homo sapiens GN=NBPF12 PE=4 SV=1 :H7BZX4 Neuroblastoma breakpoint family member 12 OS=Homo sapiens GN=NBPF12 PE=4 SV=2 :A0A087WY24 Neuroblastoma breakpoint family member 12 OS=Homo sapiens GN=NBPF12 PE=4 SV=1 :S4R3K2 Neuroblastoma breakpoint family member 1 OS=Homo sapiens GN=NBPF1 PE=4 SV=1 :A0A087WTH4 Neuroblastoma breakpoint family member 11 (Fragment) OS=Homo sapiens GN=NBPF11 PE=4 SV=1 :Q86T75-2 Isoform 2 of Neuroblastoma breakpoint family member 11 OS=Homo sapiens GN=NBPF11 :Q86T75 Neuroblastoma breakpoint family member 11 OS=Homo sapiens GN=NBPF11 PE=2 SV=3 :A0A075B764 Neuroblastoma breakpoint family member 12 OS=Homo sapiens GN=NBPF12 PE=4 SV=1 :A0A087WUF1 Neuroblastoma breakpoint family member 12 OS=Homo sapiens GN=NBPF12 PE=4 SV=1 :
EVPEDSLEECAITC*SNSHGPYDSNQPHR	0.815417	--	--	-0.29439	0	0	0.8154			0.815417	--	--	-0.29439	0	0	1	C753 C482 C447 C753 C447 C407 C142 C482 C482 C211 C211 C753 C753 C407 C482 C482 C482 C753	NBPF14,NBPF1,NBPF11,NBPF8,NBPF12,NBPF9	Q3BBV0 Neuroblastoma breakpoint family member 1 OS=Homo sapiens GN=NBPF1 PE=2 SV=1 :A0A087WUW2 Neuroblastoma breakpoint family member 12 OS=Homo sapiens GN=NBPF12 PE=4 SV=1 :A0A087WVG8 Neuroblastoma breakpoint family member 11 OS=Homo sapiens GN=NBPF11 PE=4 SV=1 :S4R2X0 Neuroblastoma breakpoint family member 1 OS=Homo sapiens GN=NBPF1 PE=4 SV=2 :Q3BBV2 Putative neuroblastoma breakpoint family member 8 OS=Homo sapiens GN=NBPF8 PE=5 SV=1 :A0A087WUF5 Neuroblastoma breakpoint family member 11 OS=Homo sapiens GN=NBPF11 PE=4 SV=1 :Q5TI25 Neuroblastoma breakpoint family member 14 OS=Homo sapiens GN=NBPF14 PE=2 SV=2 :Q3BBW0 Neuroblastoma breakpoint family member 9 OS=Homo sapiens GN=NBPF9 PE=2 SV=1 :A0A087WW93 Neuroblastoma breakpoint family member 12 OS=Homo sapiens GN=NBPF12 PE=4 SV=1 :A0A087X0J8 Neuroblastoma breakpoint family member 12 OS=Homo sapiens GN=NBPF12 PE=4 SV=1 :H7BZX4 Neuroblastoma breakpoint family member 12 OS=Homo sapiens GN=NBPF12 PE=4 SV=2 :A0A087WY24 Neuroblastoma breakpoint family member 12 OS=Homo sapiens GN=NBPF12 PE=4 SV=1 :S4R3K2 Neuroblastoma breakpoint family member 1 OS=Homo sapiens GN=NBPF1 PE=4 SV=1 :A0A087WTH4 Neuroblastoma breakpoint family member 11 (Fragment) OS=Homo sapiens GN=NBPF11 PE=4 SV=1 :Q86T75-2 Isoform 2 of Neuroblastoma breakpoint family member 11 OS=Homo sapiens GN=NBPF11 :Q86T75 Neuroblastoma breakpoint family member 11 OS=Homo sapiens GN=NBPF11 PE=2 SV=3 :A0A075B764 Neuroblastoma breakpoint family member 12 OS=Homo sapiens GN=NBPF12 PE=4 SV=1 :A0A087WUF1 Neuroblastoma breakpoint family member 12 OS=Homo sapiens GN=NBPF12 PE=4 SV=1 :
EVPGSEAARPEQEPPVAEPVPVC*TIFSQR	1.17994	--	--	0.23871	0	0	1.1799			1.17994	--	--	0.23871	0	0	1	C160	TRAPPC12	Q8WVT3 Trafficking protein particle complex subunit 12 OS=Homo sapiens GN=TRAPPC12 PE=1 SV=3 :
EVPTTLKEC*IQEPSSVSQTR	2.12171	0.316656	0.346638	1.08523	0.499412	0.460124		1.7952	2.4482	2.12171	0.316656	0.325676	1.08523	0.499412	0.487214	2	C2185 C2190	UTRN	P46939 Utrophin OS=Homo sapiens GN=UTRN PE=1 SV=2 :P46939-2 Isoform 2 of Utrophin OS=Homo sapiens GN=UTRN :
EVQC*LRDELQM+MQK	0.606402	--	--	-0.721654	0	0	0.6064			0.606402	--	--	-0.721654	0	0	1	C2130,M2137 C2204,M2211 C2302,M2309	TRIOBP	Q9H2D6-3 Isoform 4 of TRIO and F-actin-binding protein OS=Homo sapiens GN=TRIOBP :Q9H2D6-2 Isoform 3 of TRIO and F-actin-binding protein OS=Homo sapiens GN=TRIOBP :Q9H2D6 TRIO and F-actin-binding protein OS=Homo sapiens GN=TRIOBP PE=1 SV=3 :
EVQTVC*AGLTR	0.960894	0.64095	0.686037	-0.0575515	0.193176	0.163652	0.6114, 0.6120, 0.7713, 0.9791	0.6262, 0.7898, 0.7898, 0.9692	1.0506, 1.0506, 1.2513	0.863765	0.395397	0.405193	-0.21129	0.402967	0.392338	3	C234 C282 C165 C234 C282 C165 ,C234 C282 C165	RSBN1	A0A087WWP8 Round spermatid basic protein 1 OS=Homo sapiens GN=RSBN1 PE=1 SV=1 :Q5VWQ0 Round spermatid basic protein 1 OS=Homo sapiens GN=RSBN1 PE=1 SV=2 :A0A0C4DGT8 Round spermatid basic protein 1 OS=Homo sapiens GN=RSBN1 PE=1 SV=1 :,A0A087WWP8 Round spermatid basic protein 1 OS=Homo sapiens GN=RSBN1 PE=1 SV=1 :Q5VWQ0 Round spermatid basic protein 1 OS=Homo sapiens GN=RSBN1 PE=1 SV=2 :A0A0C4DGT8 Round spermatid basic protein 1 OS=Homo sapiens GN=RSBN1 PE=1 SV=1 :A0A087WWP8 Round spermatid basic protein 1 OS=Homo sapiens GN=RSBN1 PE=1 SV=1 :Q5VWQ0 Round spermatid basic protein 1 OS=Homo sapiens GN=RSBN1 PE=1 SV=2 :A0A0C4DGT8 Round spermatid basic protein 1 OS=Homo sapiens GN=RSBN1 PE=1 SV=1 :
EVRAGGC*C*HALPATGILAFPK	5.37727	--	--	2.42687	0	0			5.3773	5.37727	--	--	2.42687	0	0	1	C246,C246	GPRIN2	O60269 G protein-regulated inducer of neurite outgrowth 2 OS=Homo sapiens GN=GPRIN2 PE=1 SV=2 :
EVSQHFNQAPGDLPAAGGPPSGAMPFYNPAQLAQAC*ATSGSSR	1.34009	0.248353	0.274184	0.422327	0.60493	0.561957	1.3472, 1.3472	1.3067	1.4082, 1.2131	1.32446	0.149723	0.166801	0.405405	0.824711	0.777802	3	C2337	SEC16A	J3KNL6 Protein transport protein Sec16A OS=Homo sapiens GN=SEC16A PE=1 SV=1 :
EVSQHFNQAPGDLPAAGGPPSGAM+PFYNPAQLAQAC*ATSGSSR	1.41826	0.0279059	0.0495069	0.504124	1.5543	1.30533	1.4568	1.4448, 1.2360		1.3792	0.104725	0.135621	0.463828	0.97995	0.867674	2	M2325,C2337	SEC16A	J3KNL6 Protein transport protein Sec16A OS=Homo sapiens GN=SEC16A PE=1 SV=1 :
EVSSLEGSPPPC*LGQEEAVCTK	0.888485	0.492647	0.53033	-0.170581	0.307464	0.275454	0.9218, 0.9102, 0.8200	0.9497		0.900416	0.363629	0.372855	-0.151336	0.439342	0.42846	2	C1294 C1301 C1399	AKAP12	Q02952-3 Isoform 3 of A-kinase anchor protein 12 OS=Homo sapiens GN=AKAP12 :Q02952-2 Isoform 2 of A-kinase anchor protein 12 OS=Homo sapiens GN=AKAP12 :Q02952 A-kinase anchor protein 12 OS=Homo sapiens GN=AKAP12 PE=1 SV=4 :
EVSSLEGSPPPCLGQEEAVC*TK	0.976349	0.369802	0.402714	-0.0345315	0.432031	0.395003	0.9336, 0.9336	0.9703	1.0251	0.965674	0.145131	0.161705	-0.0503918	0.83824	0.791276	3	C1302 C1309 C1407	AKAP12	Q02952-3 Isoform 3 of A-kinase anchor protein 12 OS=Homo sapiens GN=AKAP12 :Q02952-2 Isoform 2 of A-kinase anchor protein 12 OS=Homo sapiens GN=AKAP12 :Q02952 A-kinase anchor protein 12 OS=Homo sapiens GN=AKAP12 PE=1 SV=4 :
EVSSSEGRALAEEWGC*PFMETSAK	8.00803	--	--	3.00145	0	0			8.008	8.00803	--	--	3.00145	0	0	1	C140	RAP2A	P10114 Ras-related protein Rap-2a OS=Homo sapiens GN=RAP2A PE=1 SV=1 :
EVTIVVLGNKC*DLQEQR	1.21104	0.0322182	0.0566213	0.276245	1.4919	1.24702	1.2191	1.1714	1.2426	1.21104	0.0322182	0.0464023	0.276245	1.4919	1.33346	3	C122 C120 ,C122 C120	NKIRAS2	Q9NYR9 NF-kappa-B inhibitor-interacting Ras-like protein 2 OS=Homo sapiens GN=NKIRAS2 PE=1 SV=1 :Q9NYR9-2 Isoform 2 of NF-kappa-B inhibitor-interacting Ras-like protein 2 OS=Homo sapiens GN=NKIRAS2 :,Q9NYR9 NF-kappa-B inhibitor-interacting Ras-like protein 2 OS=Homo sapiens GN=NKIRAS2 PE=1 SV=1 :P01770 Ig heavy chain V-III region NIE OS=Homo sapiens PE=1 SV=1 :Q9NYR9-2 Isoform 2 of NF-kappa-B inhibitor-interacting Ras-like protein 2 OS=Homo sapiens GN=NKIRAS2 :
EVTSAHTAEETTGNNHSSLDLTTTC*VSSSAPSK	1.14911	0.0236279	0.0423094	0.200521	1.62657	1.37356	1.1605, 1.1262, 1.3096	1.1326, 1.2661	1.1081, 1.1001	1.17187	0.00524735	0.00847464	0.228814	2.28006	2.07188	3	C258 C164 C70 C167 C243 C258 C258 C258 C258 C258 C158 C158 C154 C260 C182 ,C258 C164 C70 C167 C243 C258 C258 C258 C258 C258 C158 C158 C154 C260 C182 C258 C164 C70 C167 C243 C258 C258 C258 C258 C258 C158 C158 C154 C260 C182 C258 C164 C70 C167 C243 C258 C258 C258 C258 C258 C158 C158 C154 C260 C182 ,C258 C164 C70 C167 C243 C258 C258 C258 C258 C258 C158 C158 C154 C260 C182 C258 C164 C70 C167 C243 C258 C258 C258 C258 C258 C158 C158 C154 C260 C182	FOXP1	G5E965 Forkhead box P1, isoform CRA_f OS=Homo sapiens GN=FOXP1 PE=1 SV=1 :A0A087X2G3 Forkhead box protein P1 (Fragment) OS=Homo sapiens GN=FOXP1 PE=1 SV=1 :Q9H334-2 Isoform 2 of Forkhead box protein P1 OS=Homo sapiens GN=FOXP1 :Q9H334-3 Isoform 3 of Forkhead box protein P1 OS=Homo sapiens GN=FOXP1 :Q9H334-4 Isoform 4 of Forkhead box protein P1 OS=Homo sapiens GN=FOXP1 :A0A087X299 Forkhead box protein P1 OS=Homo sapiens GN=FOXP1 PE=1 SV=1 :C9J0F0 Forkhead box protein P1 OS=Homo sapiens GN=FOXP1 PE=1 SV=1 :Q9H334-8 Isoform 8 of Forkhead box protein P1 OS=Homo sapiens GN=FOXP1 :Q9H334-7 Isoform 7 of Forkhead box protein P1 OS=Homo sapiens GN=FOXP1 :Q9H334 Forkhead box protein P1 OS=Homo sapiens GN=FOXP1 PE=1 SV=1 :A0A0B4J2F3 Forkhead box protein P1 OS=Homo sapiens GN=FOXP1 PE=1 SV=1 :C9J5T4 Forkhead box protein P1 (Fragment) OS=Homo sapiens GN=FOXP1 PE=1 SV=1 :H0Y882 Forkhead box protein P1 (Fragment) OS=Homo sapiens GN=FOXP1 PE=1 SV=1 :E9PFD3 Forkhead box protein P1 OS=Homo sapiens GN=FOXP1 PE=1 SV=1 :Q9H334-6 Isoform 6 of Forkhead box protein P1 OS=Homo sapiens GN=FOXP1 :G5E965 Forkhead box P1, isoform CRA_f OS=Homo sapiens GN=FOXP1 PE=1 SV=1 :A0A087X2G3 Forkhead box protein P1 (Fragment) OS=Homo sapiens GN=FOXP1 PE=1 SV=1 :Q9H334-2 Isoform 2 of Forkhead box protein P1 OS=Homo sapiens GN=FOXP1 :Q9H334-3 Isoform 3 of Forkhead box protein P1 OS=Homo sapiens GN=FOXP1 :Q9H334-4 Isoform 4 of Forkhead box protein P1 OS=Homo sapiens GN=FOXP1 :A0A087X299 Forkhead box protein P1 OS=Homo sapiens GN=FOXP1 PE=1 SV=1 :C9J0F0 Forkhead box protein P1 OS=Homo sapiens GN=FOXP1 PE=1 SV=1 :Q9H334-8 Isoform 8 of Forkhead box protein P1 OS=Homo sapiens GN=FOXP1 :Q9H334-7 Isoform 7 of Forkhead box protein P1 OS=Homo sapiens GN=FOXP1 :Q9H334 Forkhead box protein P1 OS=Homo sapiens GN=FOXP1 PE=1 SV=1 :A0A0B4J2F3 Forkhead box protein P1 OS=Homo sapiens GN=FOXP1 PE=1 SV=1 :C9J5T4 Forkhead box protein P1 (Fragment) OS=Homo sapiens GN=FOXP1 PE=1 SV=1 :H0Y882 Forkhead box protein P1 (Fragment) OS=Homo sapiens GN=FOXP1 PE=1 SV=1 :E9PFD3 Forkhead box protein P1 OS=Homo sapiens GN=FOXP1 PE=1 SV=1 :Q9H334-6 Isoform 6 of Forkhead box protein P1 OS=Homo sapiens GN=FOXP1 :,G5E965 Forkhead box P1, isoform CRA_f OS=Homo sapiens GN=FOXP1 PE=1 SV=1 :A0A087X2G3 Forkhead box protein P1 (Fragment) OS=Homo sapiens GN=FOXP1 PE=1 SV=1 :Q9H334-2 Isoform 2 of Forkhead box protein P1 OS=Homo sapiens GN=FOXP1 :Q9H334-3 Isoform 3 of Forkhead box protein P1 OS=Homo sapiens GN=FOXP1 :Q9H334-4 Isoform 4 of Forkhead box protein P1 OS=Homo sapiens GN=FOXP1 :A0A087X299 Forkhead box protein P1 OS=Homo sapiens GN=FOXP1 PE=1 SV=1 :C9J0F0 Forkhead box protein P1 OS=Homo sapiens GN=FOXP1 PE=1 SV=1 :Q9H334-8 Isoform 8 of Forkhead box protein P1 OS=Homo sapiens GN=FOXP1 :Q9H334-7 Isoform 7 of Forkhead box protein P1 OS=Homo sapiens GN=FOXP1 :Q9H334 Forkhead box protein P1 OS=Homo sapiens GN=FOXP1 PE=1 SV=1 :A0A0B4J2F3 Forkhead box protein P1 OS=Homo sapiens GN=FOXP1 PE=1 SV=1 :C9J5T4 Forkhead box protein P1 (Fragment) OS=Homo sapiens GN=FOXP1 PE=1 SV=1 :H0Y882 Forkhead box protein P1 (Fragment) OS=Homo sapiens GN=FOXP1 PE=1 SV=1 :E9PFD3 Forkhead box protein P1 OS=Homo sapiens GN=FOXP1 PE=1 SV=1 :Q9H334-6 Isoform 6 of Forkhead box protein P1 OS=Homo sapiens GN=FOXP1 :G5E965 Forkhead box P1, isoform CRA_f OS=Homo sapiens GN=FOXP1 PE=1 SV=1 :A0A087X2G3 Forkhead box protein P1 (Fragment) OS=Homo sapiens GN=FOXP1 PE=1 SV=1 :Q9H334-2 Isoform 2 of Forkhead box protein P1 OS=Homo sapiens GN=FOXP1 :Q9H334-3 Isoform 3 of Forkhead box protein P1 OS=Homo sapiens GN=FOXP1 :Q9H334-4 Isoform 4 of Forkhead box protein P1 OS=Homo sapiens GN=FOXP1 :A0A087X299 Forkhead box protein P1 OS=Homo sapiens GN=FOXP1 PE=1 SV=1 :C9J0F0 Forkhead box protein P1 OS=Homo sapiens GN=FOXP1 PE=1 SV=1 :Q9H334-8 Isoform 8 of Forkhead box protein P1 OS=Homo sapiens GN=FOXP1 :Q9H334-7 Isoform 7 of Forkhead box protein P1 OS=Homo sapiens GN=FOXP1 :Q9H334 Forkhead box protein P1 OS=Homo sapiens GN=FOXP1 PE=1 SV=1 :A0A0B4J2F3 Forkhead box protein P1 OS=Homo sapiens GN=FOXP1 PE=1 SV=1 :C9J5T4 Forkhead box protein P1 (Fragment) OS=Homo sapiens GN=FOXP1 PE=1 SV=1 :H0Y882 Forkhead box protein P1 (Fragment) OS=Homo sapiens GN=FOXP1 PE=1 SV=1 :E9PFD3 Forkhead box protein P1 OS=Homo sapiens GN=FOXP1 PE=1 SV=1 :Q9H334-6 Isoform 6 of Forkhead box protein P1 OS=Homo sapiens GN=FOXP1 :G5E965 Forkhead box P1, isoform CRA_f OS=Homo sapiens GN=FOXP1 PE=1 SV=1 :A0A087X2G3 Forkhead box protein P1 (Fragment) OS=Homo sapiens GN=FOXP1 PE=1 SV=1 :Q9H334-2 Isoform 2 of Forkhead box protein P1 OS=Homo sapiens GN=FOXP1 :Q9H334-3 Isoform 3 of Forkhead box protein P1 OS=Homo sapiens GN=FOXP1 :Q9H334-4 Isoform 4 of Forkhead box protein P1 OS=Homo sapiens GN=FOXP1 :A0A087X299 Forkhead box protein P1 OS=Homo sapiens GN=FOXP1 PE=1 SV=1 :C9J0F0 Forkhead box protein P1 OS=Homo sapiens GN=FOXP1 PE=1 SV=1 :Q9H334-8 Isoform 8 of Forkhead box protein P1 OS=Homo sapiens GN=FOXP1 :Q9H334-7 Isoform 7 of Forkhead box protein P1 OS=Homo sapiens GN=FOXP1 :Q9H334 Forkhead box protein P1 OS=Homo sapiens GN=FOXP1 PE=1 SV=1 :A0A0B4J2F3 Forkhead box protein P1 OS=Homo sapiens GN=FOXP1 PE=1 SV=1 :C9J5T4 Forkhead box protein P1 (Fragment) OS=Homo sapiens GN=FOXP1 PE=1 SV=1 :H0Y882 Forkhead box protein P1 (Fragment) OS=Homo sapiens GN=FOXP1 PE=1 SV=1 :E9PFD3 Forkhead box protein P1 OS=Homo sapiens GN=FOXP1 PE=1 SV=1 :Q9H334-6 Isoform 6 of Forkhead box protein P1 OS=Homo sapiens GN=FOXP1 :,G5E965 Forkhead box P1, isoform CRA_f OS=Homo sapiens GN=FOXP1 PE=1 SV=1 :A0A087X2G3 Forkhead box protein P1 (Fragment) OS=Homo sapiens GN=FOXP1 PE=1 SV=1 :Q9H334-2 Isoform 2 of Forkhead box protein P1 OS=Homo sapiens GN=FOXP1 :Q9H334-3 Isoform 3 of Forkhead box protein P1 OS=Homo sapiens GN=FOXP1 :Q9H334-4 Isoform 4 of Forkhead box protein P1 OS=Homo sapiens GN=FOXP1 :A0A087X299 Forkhead box protein P1 OS=Homo sapiens GN=FOXP1 PE=1 SV=1 :C9J0F0 Forkhead box protein P1 OS=Homo sapiens GN=FOXP1 PE=1 SV=1 :Q9H334-8 Isoform 8 of Forkhead box protein P1 OS=Homo sapiens GN=FOXP1 :Q9H334-7 Isoform 7 of Forkhead box protein P1 OS=Homo sapiens GN=FOXP1 :Q9H334 Forkhead box protein P1 OS=Homo sapiens GN=FOXP1 PE=1 SV=1 :A0A0B4J2F3 Forkhead box protein P1 OS=Homo sapiens GN=FOXP1 PE=1 SV=1 :C9J5T4 Forkhead box protein P1 (Fragment) OS=Homo sapiens GN=FOXP1 PE=1 SV=1 :H0Y882 Forkhead box protein P1 (Fragment) OS=Homo sapiens GN=FOXP1 PE=1 SV=1 :E9PFD3 Forkhead box protein P1 OS=Homo sapiens GN=FOXP1 PE=1 SV=1 :Q9H334-6 Isoform 6 of Forkhead box protein P1 OS=Homo sapiens GN=FOXP1 :
EVVPLPQQVLC*LK	0.805471	--	--	-0.312095	0	0	0.8055			0.805471	--	--	-0.312095	0	0	1	C56 C56 C56 C56	HERC1	H0YNB1 Probable E3 ubiquitin-protein ligase HERC1 (Fragment) OS=Homo sapiens GN=HERC1 PE=1 SV=1 :H0YKW7 Probable E3 ubiquitin-protein ligase HERC1 (Fragment) OS=Homo sapiens GN=HERC1 PE=1 SV=1 :Q15751 Probable E3 ubiquitin-protein ligase HERC1 OS=Homo sapiens GN=HERC1 PE=1 SV=2 :H0YL74 Probable E3 ubiquitin-protein ligase HERC1 (Fragment) OS=Homo sapiens GN=HERC1 PE=1 SV=1 :
EVYEGEVTELTPC*ETENPMGGYGK	1.20444	0.0306917	0.0541231	0.268367	1.51298	1.26662	1.3461, 1.1906	1.1710, 1.2814, 1.1710, 1.2814	1.1805, 1.1805	1.22532	0.000117033	0.00022943	0.293164	3.93169	3.63935	3	C81 C141 C141 ,C81 C141 C141 C81 C141 C141	RUVBL1	E7ETR0 RuvB-like helicase OS=Homo sapiens GN=RUVBL1 PE=1 SV=1 :Q9Y265-2 Isoform 2 of RuvB-like 1 OS=Homo sapiens GN=RUVBL1 :Q9Y265 RuvB-like 1 OS=Homo sapiens GN=RUVBL1 PE=1 SV=1 :E7ETR0 RuvB-like helicase OS=Homo sapiens GN=RUVBL1 PE=1 SV=1 :Q9Y265-2 Isoform 2 of RuvB-like 1 OS=Homo sapiens GN=RUVBL1 :Q9Y265 RuvB-like 1 OS=Homo sapiens GN=RUVBL1 PE=1 SV=1 :,E7ETR0 RuvB-like helicase OS=Homo sapiens GN=RUVBL1 PE=1 SV=1 :Q9Y265-2 Isoform 2 of RuvB-like 1 OS=Homo sapiens GN=RUVBL1 :Q9Y265 RuvB-like 1 OS=Homo sapiens GN=RUVBL1 PE=1 SV=1 :
EVYQYMHETITVNGC*PEFR	0.964104	0.768702	0.820184	-0.0527388	0.114242	0.0860886	0.8568, 1.7391	0.779	0.7448, 0.7448	0.972916	0.704953	0.720157	-0.039613	0.15184	0.142573	3	C81 C47 C75 C81 C81 C47 C75 C81 ,C81 C47 C75 C81	LIN7A	O14910 Protein lin-7 homolog A OS=Homo sapiens GN=LIN7A PE=1 SV=2 :H0YI92 Protein lin-7 homolog A (Fragment) OS=Homo sapiens GN=LIN7A PE=1 SV=1 :H0YIA8 Protein lin-7 homolog A (Fragment) OS=Homo sapiens GN=LIN7A PE=1 SV=1 :J3KN23 Protein lin-7 homolog A OS=Homo sapiens GN=LIN7A PE=1 SV=1 :,O14910 Protein lin-7 homolog A OS=Homo sapiens GN=LIN7A PE=1 SV=2 :H0YI92 Protein lin-7 homolog A (Fragment) OS=Homo sapiens GN=LIN7A PE=1 SV=1 :H0YIA8 Protein lin-7 homolog A (Fragment) OS=Homo sapiens GN=LIN7A PE=1 SV=1 :J3KN23 Protein lin-7 homolog A OS=Homo sapiens GN=LIN7A PE=1 SV=1 :O14910 Protein lin-7 homolog A OS=Homo sapiens GN=LIN7A PE=1 SV=2 :H0YI92 Protein lin-7 homolog A (Fragment) OS=Homo sapiens GN=LIN7A PE=1 SV=1 :H0YIA8 Protein lin-7 homolog A (Fragment) OS=Homo sapiens GN=LIN7A PE=1 SV=1 :J3KN23 Protein lin-7 homolog A OS=Homo sapiens GN=LIN7A PE=1 SV=1 :
EVYQYM+HETITVNGC*PEFR	1.25304	0.139966	0.188433	0.325428	0.853976	0.724844	1.3787	1.2322	1.1483	1.25304	0.139966	0.156406	0.325428	0.853976	0.805747	3	M72,C81 M38,C47 M66,C75 M72,C81	LIN7A	O14910 Protein lin-7 homolog A OS=Homo sapiens GN=LIN7A PE=1 SV=2 :H0YI92 Protein lin-7 homolog A (Fragment) OS=Homo sapiens GN=LIN7A PE=1 SV=1 :H0YIA8 Protein lin-7 homolog A (Fragment) OS=Homo sapiens GN=LIN7A PE=1 SV=1 :J3KN23 Protein lin-7 homolog A OS=Homo sapiens GN=LIN7A PE=1 SV=1 :
EWNLPPNAPAC*MER	0.147642	0.044455	0.0757688	-2.75982	1.35208	1.12051	0.4715, 0.0884	0.0814, 0.1122	0.0990, 0.0990	0.158579	0.00265974	0.00436031	-2.65672	2.57516	2.36048	3	C26	WDR77	Q9BQA1 Methylosome protein 50 OS=Homo sapiens GN=WDR77 PE=1 SV=1 :
EYADSFGKPPHPIPAGDILSSEGCSQC*PGGR	0.820257	--	--	-0.285853	0	0	0.8203			0.820257	--	--	-0.285853	0	0	1	C198	PCYT2	Q99447-3 Isoform 3 of Ethanolamine-phosphate cytidylyltransferase OS=Homo sapiens GN=PCYT2 :
EYGIALPCLLDADKYFCECC*R	0.397323	--	--	-1.33161	0	0			0.3973	0.397323	--	--	-1.33161	0	0	1	C294 C270 C270 C294	NUB1	H3BM14 NEDD8 ultimate buster 1 OS=Homo sapiens GN=NUB1 PE=1 SV=1 :Q9Y5A7 NEDD8 ultimate buster 1 OS=Homo sapiens GN=NUB1 PE=1 SV=2 :Q9Y5A7-2 Isoform 2 of NEDD8 ultimate buster 1 OS=Homo sapiens GN=NUB1 :H3BM74 NEDD8 ultimate buster 1 OS=Homo sapiens GN=NUB1 PE=1 SV=1 :
EYIEHC*NTPTTDSDSSIAVK	0.0170092	--	--	-5.87754	0	0			0.017	0.0170092	--	--	-5.87754	0	0	1	C701	DNAAF2	Q9NVR5 Protein kintoun OS=Homo sapiens GN=DNAAF2 PE=1 SV=2 :
EYLIC*EDYK	1.07662	0.160778	0.216055	0.106506	0.793773	0.665436	1.1035	1.0497		1.07662	0.160778	0.172717	0.106506	0.793773	0.762664	2	C789 C775	BUB1B	O60566-3 Isoform 3 of Mitotic checkpoint serine/threonine-protein kinase BUB1 beta OS=Homo sapiens GN=BUB1B :O60566 Mitotic checkpoint serine/threonine-protein kinase BUB1 beta OS=Homo sapiens GN=BUB1B PE=1 SV=3 :
EYQACGPAEEPTC*KSSSSQQNNTVLVEGCFCPEGTM+NYAPGFDVCVK	0.559205	--	--	-0.838552	0	0		0.5592		0.559205	--	--	-0.838552	0	0	1	C4779,M4802 C2417,M2440	MUC2	Q02817 Mucin-2 OS=Homo sapiens GN=MUC2 PE=1 SV=2 :A0A0G2JR65 Mucin-2 OS=Homo sapiens GN=MUC2 PE=1 SV=1 :
EYQTLEQC*LQHIPVNEENR	0.369273	--	--	-1.43724	0	0	0.3693			0.369273	--	--	-1.43724	0	0	1	C105 C92 C92 C92 C92	MTRF1	O75570-2 Isoform 2 of Peptide chain release factor 1, mitochondrial OS=Homo sapiens GN=MTRF1 :X6RFD4 Peptide chain release factor 1, mitochondrial (Fragment) OS=Homo sapiens GN=MTRF1 PE=1 SV=1 :Q8N6Z2 MTRF1 protein OS=Homo sapiens GN=MTRF1 PE=1 SV=1 :O75570 Peptide chain release factor 1, mitochondrial OS=Homo sapiens GN=MTRF1 PE=1 SV=2 :A0A087X1S1 Peptide chain release factor 1, mitochondrial OS=Homo sapiens GN=MTRF1 PE=1 SV=1 :
EYTAC*ELMNIYK	2.17588	--	--	1.1216	0	0	2.1759			2.17588	--	--	1.1216	0	0	1	C96 C195	FARSB	Q9NSD9-2 Isoform 2 of Phenylalanine--tRNA ligase beta subunit OS=Homo sapiens GN=FARSB :Q9NSD9 Phenylalanine--tRNA ligase beta subunit OS=Homo sapiens GN=FARSB PE=1 SV=3 :
EYTEENIQLVADGC*CNLQK	1.50869	--	--	0.593292	0	0			1.5087	1.50869	--	--	0.593292	0	0	1	C778 C779 C713	MTHFD1L	Q6UB35 Monofunctional C1-tetrahydrofolate synthase, mitochondrial OS=Homo sapiens GN=MTHFD1L PE=1 SV=1 :B7ZM99 MTHFD1L protein OS=Homo sapiens GN=MTHFD1L PE=1 SV=1 :A0A087WVM4 Monofunctional C1-tetrahydrofolate synthase, mitochondrial OS=Homo sapiens GN=MTHFD1L PE=1 SV=1 :
EYTEENIQLVADGCC*NLQK	1.41522	0.0345929	0.0604211	0.501027	1.46101	1.21881	1.5856	1.5331, 1.5331, 0.7754	1.5087, 1.5087	1.40741	0.0920742	0.11966	0.493045	1.03586	0.922052	3	C779 C780 C714	MTHFD1L	Q6UB35 Monofunctional C1-tetrahydrofolate synthase, mitochondrial OS=Homo sapiens GN=MTHFD1L PE=1 SV=1 :B7ZM99 MTHFD1L protein OS=Homo sapiens GN=MTHFD1L PE=1 SV=1 :A0A087WVM4 Monofunctional C1-tetrahydrofolate synthase, mitochondrial OS=Homo sapiens GN=MTHFD1L PE=1 SV=1 :
EYVDESAC*PYVMANVATK	0.799032	0.452787	0.491081	-0.323674	0.344106	0.308847		0.853	0.7451, 0.7451	0.781054	0.127642	0.16414	-0.356506	0.894008	0.784786	2	C411 C410	EIF2AK1	Q9BQI3 Eukaryotic translation initiation factor 2-alpha kinase 1 OS=Homo sapiens GN=EIF2AK1 PE=1 SV=2 :Q9BQI3-2 Isoform 2 of Eukaryotic translation initiation factor 2-alpha kinase 1 OS=Homo sapiens GN=EIF2AK1 :
EYVELC*DAAGRPDQEVAQEAWQNHK	1.28626	0.0231915	0.041604	0.363185	1.63467	1.38086	1.4648	1.2336	1.2138, 1.1470	1.26479	0.0460425	0.0653827	0.338893	1.33684	1.18454	3	C385 C428	USP11	G5E9A6 Ubiquitin carboxyl-terminal hydrolase 11 OS=Homo sapiens GN=USP11 PE=1 SV=1 :P51784 Ubiquitin carboxyl-terminal hydrolase 11 OS=Homo sapiens GN=USP11 PE=1 SV=3 :
FAAAYC*R	0.076684	--	--	-3.70493	0	0			0.0767	0.076684	--	--	-3.70493	0	0	1	C273 C242 C311	PDHA1	P08559 Pyruvate dehydrogenase E1 component subunit alpha, somatic form, mitochondrial OS=Homo sapiens GN=PDHA1 PE=1 SV=3 :P08559-3 Isoform 3 of Pyruvate dehydrogenase E1 component subunit alpha, somatic form, mitochondrial OS=Homo sapiens GN=PDHA1 :P08559-4 Isoform 4 of Pyruvate dehydrogenase E1 component subunit alpha, somatic form, mitochondrial OS=Homo sapiens GN=PDHA1 :
FAC*HSASLTVR	1.21396	0.133324	0.180484	0.279717	0.875091	0.743562	1.2207, 1.2850, 1.1995, 1.1655, 1.2301, 1.1364, 1.2479, 1.1655, 1.2267, 1.2079, 1.2506	1.1276, 1.2403, 1.2269, 1.5876, 1.1888, 1.2168, 1.2337, 1.5876, 1.1798, 1.1728, 1.2313	1.1656, 1.1843, 1.1445, 1.1949, 1.2121, 1.1959, 1.1445, 1.1919, 1.2143, 1.1959	1.22415	0.00294261	0.00481419	0.291777	2.53127	2.31748	3	C56 C145	NONO	Q15233-2 Isoform 2 of Non-POU domain-containing octamer-binding protein OS=Homo sapiens GN=NONO :Q15233 Non-POU domain-containing octamer-binding protein OS=Homo sapiens GN=NONO PE=1 SV=4 :
FAC*NGTVIEHPEYGEVIQLQGDQR	0.370862	0.209156	0.232572	-1.43105	0.679529	0.633443	0.6428, 1.3845, 0.6428, 0.1259, 1.0823	0.6140, 0.1576, 0.0243, 0.6676, 0.9820	0.0305, 0.8310, 0.8310, 0.1640, 1.1940	0.624945	0.124011	0.159494	-0.678199	0.90654	0.797255	3	C69 C69 ,C69 C69 C69 C69 C69 C69	EIF1,EIF1B	K7EM18 Eukaryotic translation initiation factor 1 OS=Homo sapiens GN=EIF1 PE=1 SV=1 :P41567 Eukaryotic translation initiation factor 1 OS=Homo sapiens GN=EIF1 PE=1 SV=1 :,O60739 Eukaryotic translation initiation factor 1b OS=Homo sapiens GN=EIF1B PE=1 SV=2 :O60739 Eukaryotic translation initiation factor 1b OS=Homo sapiens GN=EIF1B PE=1 SV=2 :K7EM18 Eukaryotic translation initiation factor 1 OS=Homo sapiens GN=EIF1 PE=1 SV=1 :P41567 Eukaryotic translation initiation factor 1 OS=Homo sapiens GN=EIF1 PE=1 SV=1 :K7EM18 Eukaryotic translation initiation factor 1 OS=Homo sapiens GN=EIF1 PE=1 SV=1 :P41567 Eukaryotic translation initiation factor 1 OS=Homo sapiens GN=EIF1 PE=1 SV=1 :
FADLPC*ELQDMVR	0.120403	0.0687414	0.107188	-3.05406	1.16278	0.969854	0.1102	0.1146	0.1364	0.120403	0.0687414	0.089707	-3.05406	1.16278	1.04717	3	C121 C186 C196	TJAP1	Q5JTD0-4 Isoform 4 of Tight junction-associated protein 1 OS=Homo sapiens GN=TJAP1 :Q5JTD0-2 Isoform 2 of Tight junction-associated protein 1 OS=Homo sapiens GN=TJAP1 :Q5JTD0 Tight junction-associated protein 1 OS=Homo sapiens GN=TJAP1 PE=1 SV=1 :
FAEAEC*LAESHQHLSK	0.632021	--	--	-0.661955	0	0		0.632		0.632021	--	--	-0.661955	0	0	1	C1838 C166 C1804 C157 C130 C1897	CHD3	Q12873 Chromodomain-helicase-DNA-binding protein 3 OS=Homo sapiens GN=CHD3 PE=1 SV=3 :H7C0J3 Chromodomain-helicase-DNA-binding protein 3 (Fragment) OS=Homo sapiens GN=CHD3 PE=1 SV=1 :Q12873-2 Isoform 2 of Chromodomain-helicase-DNA-binding protein 3 OS=Homo sapiens GN=CHD3 :I3L229 Chromodomain-helicase-DNA-binding protein 3 (Fragment) OS=Homo sapiens GN=CHD3 PE=1 SV=7 :H7C3H7 Chromodomain-helicase-DNA-binding protein 3 (Fragment) OS=Homo sapiens GN=CHD3 PE=1 SV=1 :Q12873-3 Isoform 3 of Chromodomain-helicase-DNA-binding protein 3 OS=Homo sapiens GN=CHD3 :
FAEEKEWDSEASC*PK	1.06146	0.0104743	0.019743	0.0860444	1.97987	1.70459	1.1320, 1.0213, 1.0826, 1.1320, 1.0213	1.0963, 1.0597, 1.0963, 1.0597, 0.7459	1.0695, 1.0603, 1.0695	1.04972	0.0659059	0.0860449	0.0700076	1.18108	1.06528	3	C169 ,C169 C169	AVEN	Q9NQS1 Cell death regulator Aven OS=Homo sapiens GN=AVEN PE=1 SV=1 :Q9NQS1 Cell death regulator Aven OS=Homo sapiens GN=AVEN PE=1 SV=1 :,Q9NQS1 Cell death regulator Aven OS=Homo sapiens GN=AVEN PE=1 SV=1 :
FAEIFC*R	0.401333	--	--	-1.31713	0	0			0.4013	0.401333	--	--	-1.31713	0	0	1	C1775	SIPA1L3	O60292 Signal-induced proliferation-associated 1-like protein 3 OS=Homo sapiens GN=SIPA1L3 PE=1 SV=3 :
FAEVEC*LAESHQHLSK	2.36416	0.159709	0.213413	1.24133	0.796672	0.670779	2.4831, 1.7587, 1.3287	2.3373, 5.6876, 3.1318, 2.3373, 3.6299, 1.8630, 1.8630, 2.4916	2.4180, 3.8176, 3.8584, 3.1325, 2.4180, 3.8176, 1.2115, 2.8613, 1.2115	2.6829	0.000266116	0.000515157	1.4238	3.57493	3.28806	3	C1827 C1820 C1852 C1855 ,C1827 C1820 C1852 C1855 C1827 C1820 C1852 C1855 C1827 C1820 C1852 C1855 ,C1827 C1820 C1852 C1855 C1827 C1820 C1852 C1855 C1827 C1820 C1852 C1855 C1827 C1820 C1852 C1855	CHD4	Q14839 Chromodomain-helicase-DNA-binding protein 4 OS=Homo sapiens GN=CHD4 PE=1 SV=2 :F5GWX5 Chromodomain-helicase-DNA-binding protein 4 OS=Homo sapiens GN=CHD4 PE=1 SV=1 :A0A0C4DGG9 Chromodomain-helicase-DNA-binding protein 4 OS=Homo sapiens GN=CHD4 PE=1 SV=1 :Q14839-2 Isoform 2 of Chromodomain-helicase-DNA-binding protein 4 OS=Homo sapiens GN=CHD4 :Q14839 Chromodomain-helicase-DNA-binding protein 4 OS=Homo sapiens GN=CHD4 PE=1 SV=2 :F5GWX5 Chromodomain-helicase-DNA-binding protein 4 OS=Homo sapiens GN=CHD4 PE=1 SV=1 :A0A0C4DGG9 Chromodomain-helicase-DNA-binding protein 4 OS=Homo sapiens GN=CHD4 PE=1 SV=1 :Q14839-2 Isoform 2 of Chromodomain-helicase-DNA-binding protein 4 OS=Homo sapiens GN=CHD4 :Q14839 Chromodomain-helicase-DNA-binding protein 4 OS=Homo sapiens GN=CHD4 PE=1 SV=2 :F5GWX5 Chromodomain-helicase-DNA-binding protein 4 OS=Homo sapiens GN=CHD4 PE=1 SV=1 :A0A0C4DGG9 Chromodomain-helicase-DNA-binding protein 4 OS=Homo sapiens GN=CHD4 PE=1 SV=1 :Q14839-2 Isoform 2 of Chromodomain-helicase-DNA-binding protein 4 OS=Homo sapiens GN=CHD4 :,Q14839 Chromodomain-helicase-DNA-binding protein 4 OS=Homo sapiens GN=CHD4 PE=1 SV=2 :F5GWX5 Chromodomain-helicase-DNA-binding protein 4 OS=Homo sapiens GN=CHD4 PE=1 SV=1 :A0A0C4DGG9 Chromodomain-helicase-DNA-binding protein 4 OS=Homo sapiens GN=CHD4 PE=1 SV=1 :Q14839-2 Isoform 2 of Chromodomain-helicase-DNA-binding protein 4 OS=Homo sapiens GN=CHD4 :Q14839 Chromodomain-helicase-DNA-binding protein 4 OS=Homo sapiens GN=CHD4 PE=1 SV=2 :F5GWX5 Chromodomain-helicase-DNA-binding protein 4 OS=Homo sapiens GN=CHD4 PE=1 SV=1 :A0A0C4DGG9 Chromodomain-helicase-DNA-binding protein 4 OS=Homo sapiens GN=CHD4 PE=1 SV=1 :Q14839-2 Isoform 2 of Chromodomain-helicase-DNA-binding protein 4 OS=Homo sapiens GN=CHD4 :Q14839 Chromodomain-helicase-DNA-binding protein 4 OS=Homo sapiens GN=CHD4 PE=1 SV=2 :F5GWX5 Chromodomain-helicase-DNA-binding protein 4 OS=Homo sapiens GN=CHD4 PE=1 SV=1 :A0A0C4DGG9 Chromodomain-helicase-DNA-binding protein 4 OS=Homo sapiens GN=CHD4 PE=1 SV=1 :Q14839-2 Isoform 2 of Chromodomain-helicase-DNA-binding protein 4 OS=Homo sapiens GN=CHD4 :Q14839 Chromodomain-helicase-DNA-binding protein 4 OS=Homo sapiens GN=CHD4 PE=1 SV=2 :F5GWX5 Chromodomain-helicase-DNA-binding protein 4 OS=Homo sapiens GN=CHD4 PE=1 SV=1 :A0A0C4DGG9 Chromodomain-helicase-DNA-binding protein 4 OS=Homo sapiens GN=CHD4 PE=1 SV=1 :Q14839-2 Isoform 2 of Chromodomain-helicase-DNA-binding protein 4 OS=Homo sapiens GN=CHD4 :,Q14839 Chromodomain-helicase-DNA-binding protein 4 OS=Homo sapiens GN=CHD4 PE=1 SV=2 :F5GWX5 Chromodomain-helicase-DNA-binding protein 4 OS=Homo sapiens GN=CHD4 PE=1 SV=1 :A0A0C4DGG9 Chromodomain-helicase-DNA-binding protein 4 OS=Homo sapiens GN=CHD4 PE=1 SV=1 :Q14839-2 Isoform 2 of Chromodomain-helicase-DNA-binding protein 4 OS=Homo sapiens GN=CHD4 :
FALGPSC*VSSTM+TASLQCCRVGNR	2.492	--	--	1.3173	0	0	2.492			2.492	--	--	1.3173	0	0	1	C342,M347	ETNK2	Q9NVF9-2 Isoform 2 of Ethanolamine kinase 2 OS=Homo sapiens GN=ETNK2 :
FALNHPELVEGLVLINVDPC*AK	5.51398	0.218792	0.243409	2.46309	0.659969	0.613663	1.7784	23.2505, 1.3099, 22.2107, 1.3099, 1.0875, 0.7955, 1.0875	1.1375, 30.2200, 1.1375, 1.0334, 0.9767, 1.0334	6.31201	0.0756178	0.098548	2.6581	1.12138	1.00635	3	C71 C166 C154 C166 C77 ,C71 C166 C154 C166 C77 C71 C166 C154 C166 C77	NDRG3	F8WBF9 Protein NDRG3 OS=Homo sapiens GN=NDRG3 PE=1 SV=1 :Q9UGV2 Protein NDRG3 OS=Homo sapiens GN=NDRG3 PE=1 SV=2 :Q9UGV2-2 Isoform 2 of Protein NDRG3 OS=Homo sapiens GN=NDRG3 :Q5TH30 NDRG family member 3, isoform CRA_c OS=Homo sapiens GN=NDRG3 PE=1 SV=1 :Q9UGV2-3 Isoform 3 of Protein NDRG3 OS=Homo sapiens GN=NDRG3 :F8WBF9 Protein NDRG3 OS=Homo sapiens GN=NDRG3 PE=1 SV=1 :Q9UGV2 Protein NDRG3 OS=Homo sapiens GN=NDRG3 PE=1 SV=2 :Q9UGV2-2 Isoform 2 of Protein NDRG3 OS=Homo sapiens GN=NDRG3 :Q5TH30 NDRG family member 3, isoform CRA_c OS=Homo sapiens GN=NDRG3 PE=1 SV=1 :Q9UGV2-3 Isoform 3 of Protein NDRG3 OS=Homo sapiens GN=NDRG3 :,F8WBF9 Protein NDRG3 OS=Homo sapiens GN=NDRG3 PE=1 SV=1 :Q9UGV2 Protein NDRG3 OS=Homo sapiens GN=NDRG3 PE=1 SV=2 :Q9UGV2-2 Isoform 2 of Protein NDRG3 OS=Homo sapiens GN=NDRG3 :Q5TH30 NDRG family member 3, isoform CRA_c OS=Homo sapiens GN=NDRG3 PE=1 SV=1 :Q9UGV2-3 Isoform 3 of Protein NDRG3 OS=Homo sapiens GN=NDRG3 :
FALNNPEMVEGLVLINVNPC*AEGWM+DWAASK	1.14402	--	--	0.194107	0	0			1.144	1.14402	--	--	0.194107	0	0	1	C102,M107 C168,M173 C168,M173 C87,M92	NDRG1	Q92597-2 Isoform 2 of Protein NDRG1 OS=Homo sapiens GN=NDRG1 :Q92597 Protein NDRG1 OS=Homo sapiens GN=NDRG1 PE=1 SV=1 :E5RIM2 Protein NDRG1 OS=Homo sapiens GN=NDRG1 PE=1 SV=1 :Q92597-3 Isoform 3 of Protein NDRG1 OS=Homo sapiens GN=NDRG1 :
FALNNPEM+VEGLVLINVNPC*AEGWMDWAASK	1.1162	--	--	0.158594	0	0			1.1162	1.1162	--	--	0.158594	0	0	1	M90,C102 M156,C168 M156,C168 M75,C87	NDRG1	Q92597-2 Isoform 2 of Protein NDRG1 OS=Homo sapiens GN=NDRG1 :Q92597 Protein NDRG1 OS=Homo sapiens GN=NDRG1 PE=1 SV=1 :E5RIM2 Protein NDRG1 OS=Homo sapiens GN=NDRG1 PE=1 SV=1 :Q92597-3 Isoform 3 of Protein NDRG1 OS=Homo sapiens GN=NDRG1 :
FANFVFILM+GVC*CIYSLFNVISILIKQSLNWILR	2.66585	--	--	1.4146	0	0		2.6684, 2.6539		2.66113	0.36967	0.378961	1.41204	0.432186	0.421406	1	M267,C270 M267,C270	KCNK13	Q9HB14 Potassium channel subfamily K member 13 OS=Homo sapiens GN=KCNK13 PE=2 SV=2 :Q9HB14 Potassium channel subfamily K member 13 OS=Homo sapiens GN=KCNK13 PE=2 SV=2 :
FANSC*DSVYSAC*TDGTVKCWDAR	1.37677	--	--	0.461289	0	0	1.3768			1.37677	--	--	0.461289	0	0	1	C82,C89 C82,C89	WDR89	Q96FK6 WD repeat-containing protein 89 OS=Homo sapiens GN=WDR89 PE=2 SV=1 :G3V4B8 WD repeat-containing protein 89 (Fragment) OS=Homo sapiens GN=WDR89 PE=1 SV=1 :
FASC*VDASGGLK	1.3411	0.0104269	0.019662	0.423412	1.98185	1.70637	1.4406, 1.1572, 1.4406	1.3514, 1.3514, 1.2103, 1.0577	1.3176, 1.3176	1.29384	0.00098285	0.00186133	0.37166	3.00751	2.73018	3	C204 C204 ,C204 C204 C204 C204	RBM12B	Q8IXT5 RNA-binding protein 12B OS=Homo sapiens GN=RBM12B PE=1 SV=2 :B9ZVT1 RNA-binding protein 12B OS=Homo sapiens GN=RBM12B PE=1 SV=2 :Q8IXT5 RNA-binding protein 12B OS=Homo sapiens GN=RBM12B PE=1 SV=2 :B9ZVT1 RNA-binding protein 12B OS=Homo sapiens GN=RBM12B PE=1 SV=2 :,Q8IXT5 RNA-binding protein 12B OS=Homo sapiens GN=RBM12B PE=1 SV=2 :B9ZVT1 RNA-binding protein 12B OS=Homo sapiens GN=RBM12B PE=1 SV=2 :
FASGGC*DNLIK	0.823261	0.445962	0.483858	-0.280579	0.350702	0.315282	1.1006, 1.0152	0.4296, 1.0923, 1.0686	0.4591	0.860919	0.486084	0.497549	-0.216051	0.313289	0.303165	3	C190 C233 C173 C173 C187 C190 C233 C173 C173 C187 ,C190 C233 C173 C173 C187 ,C190 C233 C173 C173 C187 C190 C233 C173 C173 C187 C190 C233 C173 C173 C187	SEC13	A0A0C4DFR6 Protein SEC13 homolog OS=Homo sapiens GN=SEC13 PE=1 SV=1 :P55735-3 Isoform 3 of Protein SEC13 homolog OS=Homo sapiens GN=SEC13 :A8MXL6 Protein SEC13 homolog OS=Homo sapiens GN=SEC13 PE=1 SV=1 :P55735-2 Isoform 2 of Protein SEC13 homolog OS=Homo sapiens GN=SEC13 :P55735 Protein SEC13 homolog OS=Homo sapiens GN=SEC13 PE=1 SV=3 :A0A0C4DFR6 Protein SEC13 homolog OS=Homo sapiens GN=SEC13 PE=1 SV=1 :P55735-3 Isoform 3 of Protein SEC13 homolog OS=Homo sapiens GN=SEC13 :A8MXL6 Protein SEC13 homolog OS=Homo sapiens GN=SEC13 PE=1 SV=1 :P55735-2 Isoform 2 of Protein SEC13 homolog OS=Homo sapiens GN=SEC13 :P55735 Protein SEC13 homolog OS=Homo sapiens GN=SEC13 PE=1 SV=3 :A0A0C4DFR6 Protein SEC13 homolog OS=Homo sapiens GN=SEC13 PE=1 SV=1 :P55735-3 Isoform 3 of Protein SEC13 homolog OS=Homo sapiens GN=SEC13 :A8MXL6 Protein SEC13 homolog OS=Homo sapiens GN=SEC13 PE=1 SV=1 :P55735-2 Isoform 2 of Protein SEC13 homolog OS=Homo sapiens GN=SEC13 :P55735 Protein SEC13 homolog OS=Homo sapiens GN=SEC13 PE=1 SV=3 :,A0A0C4DFR6 Protein SEC13 homolog OS=Homo sapiens GN=SEC13 PE=1 SV=1 :P55735-3 Isoform 3 of Protein SEC13 homolog OS=Homo sapiens GN=SEC13 :A8MXL6 Protein SEC13 homolog OS=Homo sapiens GN=SEC13 PE=1 SV=1 :P55735-2 Isoform 2 of Protein SEC13 homolog OS=Homo sapiens GN=SEC13 :P55735 Protein SEC13 homolog OS=Homo sapiens GN=SEC13 PE=1 SV=3 :,A0A0C4DFR6 Protein SEC13 homolog OS=Homo sapiens GN=SEC13 PE=1 SV=1 :P55735-3 Isoform 3 of Protein SEC13 homolog OS=Homo sapiens GN=SEC13 :A8MXL6 Protein SEC13 homolog OS=Homo sapiens GN=SEC13 PE=1 SV=1 :P55735-2 Isoform 2 of Protein SEC13 homolog OS=Homo sapiens GN=SEC13 :P55735 Protein SEC13 homolog OS=Homo sapiens GN=SEC13 PE=1 SV=3 :A0A0C4DFR6 Protein SEC13 homolog OS=Homo sapiens GN=SEC13 PE=1 SV=1 :P55735-3 Isoform 3 of Protein SEC13 homolog OS=Homo sapiens GN=SEC13 :A8MXL6 Protein SEC13 homolog OS=Homo sapiens GN=SEC13 PE=1 SV=1 :P55735-2 Isoform 2 of Protein SEC13 homolog OS=Homo sapiens GN=SEC13 :P55735 Protein SEC13 homolog OS=Homo sapiens GN=SEC13 PE=1 SV=3 :
FATC*SDDGTVR	0.167179	--	--	-2.58053	0	0			0.1672	0.167179	--	--	-2.58053	0	0	1	C142 C220 C220	WDR33	C9J8B4 pre-mRNA 3' end-processing protein WDR33 (Fragment) OS=Homo sapiens GN=WDR33 PE=1 SV=1 :Q9C0J8-3 Isoform 3 of pre-mRNA 3' end processing protein WDR33 OS=Homo sapiens GN=WDR33 :Q9C0J8 pre-mRNA 3' end processing protein WDR33 OS=Homo sapiens GN=WDR33 PE=1 SV=2 :
FATSHVYSCSLCSQKGFICEIC*NNGEILYPFEDISTSR	1.54621	--	--	0.628739	0	0		1.5462		1.54621	--	--	0.628739	0	0	1	C687 C439 C687	PLEKHM3	Q6ZWE6 Pleckstrin homology domain-containing family M member 3 OS=Homo sapiens GN=PLEKHM3 PE=2 SV=2 :H7C0J9 Pleckstrin homology domain-containing family M member 3 (Fragment) OS=Homo sapiens GN=PLEKHM3 PE=1 SV=1 :Q6ZWE6-2 Isoform 2 of Pleckstrin homology domain-containing family M member 3 OS=Homo sapiens GN=PLEKHM3 :
FC*ACPEEAAHALELR	1.10477	0.118941	0.163346	0.143744	0.92467	0.78689	1.1726, 0.8263, 1.1726	1.0235, 1.0235	1.1422, 1.1422	1.07187	0.0236232	0.0344057	0.100126	1.62666	1.46337	3	C64 C64 C64 C64 C64 C64 ,C64 C64 C64 C64 C64 C64 C64 C64 C64 C64 C64 C64	SARS2	Q9NP81 Serine--tRNA ligase, mitochondrial OS=Homo sapiens GN=SARS2 PE=1 SV=1 :Q9NP81-2 Isoform 2 of Serine--tRNA ligase, mitochondrial OS=Homo sapiens GN=SARS2 :M0R1C0 Serine--tRNA ligase, mitochondrial OS=Homo sapiens GN=SARS2 PE=1 SV=1 :M0R2H5 Serine--tRNA ligase, mitochondrial OS=Homo sapiens GN=SARS2 PE=1 SV=1 :B4DJM9 Serine--tRNA ligase, mitochondrial OS=Homo sapiens GN=SARS2 PE=1 SV=1 :M0QWZ7 Serine--tRNA ligase, mitochondrial OS=Homo sapiens GN=SARS2 PE=1 SV=1 :Q9NP81 Serine--tRNA ligase, mitochondrial OS=Homo sapiens GN=SARS2 PE=1 SV=1 :Q9NP81-2 Isoform 2 of Serine--tRNA ligase, mitochondrial OS=Homo sapiens GN=SARS2 :M0R1C0 Serine--tRNA ligase, mitochondrial OS=Homo sapiens GN=SARS2 PE=1 SV=1 :M0R2H5 Serine--tRNA ligase, mitochondrial OS=Homo sapiens GN=SARS2 PE=1 SV=1 :B4DJM9 Serine--tRNA ligase, mitochondrial OS=Homo sapiens GN=SARS2 PE=1 SV=1 :M0QWZ7 Serine--tRNA ligase, mitochondrial OS=Homo sapiens GN=SARS2 PE=1 SV=1 :,Q9NP81 Serine--tRNA ligase, mitochondrial OS=Homo sapiens GN=SARS2 PE=1 SV=1 :Q9NP81-2 Isoform 2 of Serine--tRNA ligase, mitochondrial OS=Homo sapiens GN=SARS2 :M0R1C0 Serine--tRNA ligase, mitochondrial OS=Homo sapiens GN=SARS2 PE=1 SV=1 :M0R2H5 Serine--tRNA ligase, mitochondrial OS=Homo sapiens GN=SARS2 PE=1 SV=1 :B4DJM9 Serine--tRNA ligase, mitochondrial OS=Homo sapiens GN=SARS2 PE=1 SV=1 :M0QWZ7 Serine--tRNA ligase, mitochondrial OS=Homo sapiens GN=SARS2 PE=1 SV=1 :
FCAC*PEEAAHALELR	1.27297	0.0717124	0.111781	0.348201	1.14441	0.951632	1.2503, 1.2503	1.2191	1.3494, 1.3494	1.28374	0.00029453	0.000557305	0.360354	3.53087	3.25391	3	C66 C66 C66 C66 C66 C66	SARS2	Q9NP81 Serine--tRNA ligase, mitochondrial OS=Homo sapiens GN=SARS2 PE=1 SV=1 :Q9NP81-2 Isoform 2 of Serine--tRNA ligase, mitochondrial OS=Homo sapiens GN=SARS2 :M0R1C0 Serine--tRNA ligase, mitochondrial OS=Homo sapiens GN=SARS2 PE=1 SV=1 :M0R2H5 Serine--tRNA ligase, mitochondrial OS=Homo sapiens GN=SARS2 PE=1 SV=1 :B4DJM9 Serine--tRNA ligase, mitochondrial OS=Homo sapiens GN=SARS2 PE=1 SV=1 :M0QWZ7 Serine--tRNA ligase, mitochondrial OS=Homo sapiens GN=SARS2 PE=1 SV=1 :
FC*ADCIITALR	1.18531	0.367469	0.400272	0.245265	0.43478	0.397645	0.5762, 1.1358	1.2277	1.3753	1.07872	0.364024	0.373217	0.109315	0.43887	0.428039	3	C72 C72 C72 ,C72 C72 C72 C72 C72 C72	RNF2	Q99496 E3 ubiquitin-protein ligase RING2 OS=Homo sapiens GN=RNF2 PE=1 SV=1 :Q99496-2 Isoform 2 of E3 ubiquitin-protein ligase RING2 OS=Homo sapiens GN=RNF2 :X6RFN3 E3 ubiquitin-protein ligase RING2 (Fragment) OS=Homo sapiens GN=RNF2 PE=1 SV=2 :Q99496 E3 ubiquitin-protein ligase RING2 OS=Homo sapiens GN=RNF2 PE=1 SV=1 :Q99496-2 Isoform 2 of E3 ubiquitin-protein ligase RING2 OS=Homo sapiens GN=RNF2 :X6RFN3 E3 ubiquitin-protein ligase RING2 (Fragment) OS=Homo sapiens GN=RNF2 PE=1 SV=2 :,Q99496 E3 ubiquitin-protein ligase RING2 OS=Homo sapiens GN=RNF2 PE=1 SV=1 :Q99496-2 Isoform 2 of E3 ubiquitin-protein ligase RING2 OS=Homo sapiens GN=RNF2 :X6RFN3 E3 ubiquitin-protein ligase RING2 (Fragment) OS=Homo sapiens GN=RNF2 PE=1 SV=2 :
FCADC*IITALR	0.276173	--	--	-1.85635	0	0		0.2762		0.276173	--	--	-1.85635	0	0	1	C75 C75 C75	RNF2	Q99496 E3 ubiquitin-protein ligase RING2 OS=Homo sapiens GN=RNF2 PE=1 SV=1 :Q99496-2 Isoform 2 of E3 ubiquitin-protein ligase RING2 OS=Homo sapiens GN=RNF2 :X6RFN3 E3 ubiquitin-protein ligase RING2 (Fragment) OS=Homo sapiens GN=RNF2 PE=1 SV=2 :
FC*ADHPFLFFIQHSK	1.04448	--	--	0.0627824	0	0			1.0445	1.04448	--	--	0.0627824	0	0	1	C354 C350 C369	SERPINB6	A0A024QZX5 Serpin B6 OS=Homo sapiens GN=SERPINB6 PE=1 SV=1 :P35237 Serpin B6 OS=Homo sapiens GN=SERPINB6 PE=1 SV=3 :A0A087X1N8 Serpin B6 OS=Homo sapiens GN=SERPINB6 PE=1 SV=1 :
FC*ADSDGFSQELR	1.49577	0.0521319	0.0875156	0.580892	1.2829	1.05791	1.5703, 1.5703	1.6458	1.2712	1.51441	0.00178019	0.00293478	0.598756	2.74953	2.53242	3	C773	KIF11	P52732 Kinesin-like protein KIF11 OS=Homo sapiens GN=KIF11 PE=1 SV=2 :
FC*AFGGNPPVTGPR	0.115734	0.0510742	0.085953	-3.11111	1.2918	1.06574	0.0586	0.094	0.1945	0.115734	0.0510742	0.072295	-3.11111	1.2918	1.14089	3	C152 C150	CD3EAP	O15446-2 Isoform 2 of DNA-directed RNA polymerase I subunit RPA34 OS=Homo sapiens GN=CD3EAP :O15446 DNA-directed RNA polymerase I subunit RPA34 OS=Homo sapiens GN=CD3EAP PE=1 SV=1 :
FC*AFVQEAESRPR	1.23458	0.017012	0.0311332	0.30402	1.76925	1.50678	1.2537, 1.2801, 1.2537	1.2823, 1.1673, 1.2823, 1.1673	1.1757, 1.2541, 1.1757	1.22923	0.000433203	0.000819523	0.297752	3.36331	3.08644	3	C537 C552 C593 C537 C552 C593 ,C537 C552 C593 C504 C537 C552 C593 C504 ,C537 C265 C552 C295 C519 C593 C504 C537 C265 C552 C295 C519 C593 C504	ARHGEF1	Q92888 Rho guanine nucleotide exchange factor 1 OS=Homo sapiens GN=ARHGEF1 PE=1 SV=2 :Q92888-3 Isoform 3 of Rho guanine nucleotide exchange factor 1 OS=Homo sapiens GN=ARHGEF1 :M0QZR4 Rho guanine nucleotide exchange factor 1 OS=Homo sapiens GN=ARHGEF1 PE=1 SV=1 :Q92888-2 Isoform 2 of Rho guanine nucleotide exchange factor 1 OS=Homo sapiens GN=ARHGEF1 :Q92888 Rho guanine nucleotide exchange factor 1 OS=Homo sapiens GN=ARHGEF1 PE=1 SV=2 :Q92888-3 Isoform 3 of Rho guanine nucleotide exchange factor 1 OS=Homo sapiens GN=ARHGEF1 :M0QZR4 Rho guanine nucleotide exchange factor 1 OS=Homo sapiens GN=ARHGEF1 PE=1 SV=1 :Q92888-2 Isoform 2 of Rho guanine nucleotide exchange factor 1 OS=Homo sapiens GN=ARHGEF1 :,Q92888 Rho guanine nucleotide exchange factor 1 OS=Homo sapiens GN=ARHGEF1 PE=1 SV=2 :M0QYS3 Rho guanine nucleotide exchange factor 1 (Fragment) OS=Homo sapiens GN=ARHGEF1 PE=1 SV=1 :Q92888-3 Isoform 3 of Rho guanine nucleotide exchange factor 1 OS=Homo sapiens GN=ARHGEF1 :M0QYC1 Rho guanine nucleotide exchange factor 1 (Fragment) OS=Homo sapiens GN=ARHGEF1 PE=1 SV=1 :Q92888-4 Isoform 4 of Rho guanine nucleotide exchange factor 1 OS=Homo sapiens GN=ARHGEF1 :M0QZR4 Rho guanine nucleotide exchange factor 1 OS=Homo sapiens GN=ARHGEF1 PE=1 SV=1 :Q92888-2 Isoform 2 of Rho guanine nucleotide exchange factor 1 OS=Homo sapiens GN=ARHGEF1 :Q92888 Rho guanine nucleotide exchange factor 1 OS=Homo sapiens GN=ARHGEF1 PE=1 SV=2 :M0QYS3 Rho guanine nucleotide exchange factor 1 (Fragment) OS=Homo sapiens GN=ARHGEF1 PE=1 SV=1 :Q92888-3 Isoform 3 of Rho guanine nucleotide exchange factor 1 OS=Homo sapiens GN=ARHGEF1 :M0QYC1 Rho guanine nucleotide exchange factor 1 (Fragment) OS=Homo sapiens GN=ARHGEF1 PE=1 SV=1 :Q92888-4 Isoform 4 of Rho guanine nucleotide exchange factor 1 OS=Homo sapiens GN=ARHGEF1 :M0QZR4 Rho guanine nucleotide exchange factor 1 OS=Homo sapiens GN=ARHGEF1 PE=1 SV=1 :Q92888-2 Isoform 2 of Rho guanine nucleotide exchange factor 1 OS=Homo sapiens GN=ARHGEF1 :,Q92888 Rho guanine nucleotide exchange factor 1 OS=Homo sapiens GN=ARHGEF1 PE=1 SV=2 :Q92888-3 Isoform 3 of Rho guanine nucleotide exchange factor 1 OS=Homo sapiens GN=ARHGEF1 :M0QZR4 Rho guanine nucleotide exchange factor 1 OS=Homo sapiens GN=ARHGEF1 PE=1 SV=1 :Q92888 Rho guanine nucleotide exchange factor 1 OS=Homo sapiens GN=ARHGEF1 PE=1 SV=2 :Q92888-3 Isoform 3 of Rho guanine nucleotide exchange factor 1 OS=Homo sapiens GN=ARHGEF1 :M0QZR4 Rho guanine nucleotide exchange factor 1 OS=Homo sapiens GN=ARHGEF1 PE=1 SV=1 :
FC*ANTCVECR	2.26913	0.157377	0.210521	1.18214	0.803059	0.676705	2.9038	1.8343	2.0694	2.26913	0.157377	0.172965	1.18214	0.803059	0.762041	3	C65 C52 C36	FHL1	Q13642-4 Isoform 4 of Four and a half LIM domains protein 1 OS=Homo sapiens GN=FHL1 :Q13642-5 Isoform 5 of Four and a half LIM domains protein 1 OS=Homo sapiens GN=FHL1 :Q13642-1 Isoform 1 of Four and a half LIM domains protein 1 OS=Homo sapiens GN=FHL1 :
FC*DNSSAIQGK	1.25067	0.0401154	0.0690672	0.322707	1.39669	1.16073	1.5343, 1.2267, 1.2884	1.1521, 1.2293, 1.5244, 1.1521, 1.2293	1.2223, 1.1304, 1.7339, 1.2223, 1.1304	1.29045	1.0197e-07	2.03478e-07	0.367873	6.99153	6.69148	3	C270 ,C270 C270 C270	PFAS	O15067 Phosphoribosylformylglycinamidine synthase OS=Homo sapiens GN=PFAS PE=1 SV=4 :,O15067 Phosphoribosylformylglycinamidine synthase OS=Homo sapiens GN=PFAS PE=1 SV=4 :O15067 Phosphoribosylformylglycinamidine synthase OS=Homo sapiens GN=PFAS PE=1 SV=4 :O15067 Phosphoribosylformylglycinamidine synthase OS=Homo sapiens GN=PFAS PE=1 SV=4 :
FC*DNVWTFVLNDVEFR	1.08259	0.510871	0.549747	0.11449	0.291688	0.259837		0.9793	1.1859	1.08259	0.510871	0.522799	0.11449	0.291688	0.281665	2	C33 C68	GTF2A2	A0A0B4J1Z5 Transcription initiation factor IIA subunit 2 OS=Homo sapiens GN=GTF2A2 PE=1 SV=1 :P52657 Transcription initiation factor IIA subunit 2 OS=Homo sapiens GN=GTF2A2 PE=1 SV=1 :
FC*DSPTSDLEMR	1.36584	0.11259	0.153334	0.449792	0.9485	0.814362	1.1127	1.4802	1.5047	1.36584	0.11259	0.149475	0.449792	0.9485	0.825431	3	C356	ZNF609	O15014 Zinc finger protein 609 OS=Homo sapiens GN=ZNF609 PE=1 SV=2 :
FC*DSSGNSFAVTGYDLAEIR	0.796318	--	--	-0.328583	0	0	0.7963			0.796318	--	--	-0.328583	0	0	1	C311	WDR54	Q9H977 WD repeat-containing protein 54 OS=Homo sapiens GN=WDR54 PE=1 SV=1 :
FC*EADVSSDLRK	1.38957	0.0704116	0.108278	0.474637	1.15236	0.965459	1.5522	1.1271, 0.8950	1.5129	1.27177	0.105483	0.140146	0.346841	0.976817	0.85342	3	C30 C29 ,C30 C29 C30 C29	C4orf27	A8MVJ9 Putative UPF0609 protein C4orf27-like OS=Homo sapiens PE=3 SV=1 :Q9NWY4 UPF0609 protein C4orf27 OS=Homo sapiens GN=C4orf27 PE=1 SV=2 :,A8MVJ9 Putative UPF0609 protein C4orf27-like OS=Homo sapiens PE=3 SV=1 :Q9NWY4 UPF0609 protein C4orf27 OS=Homo sapiens GN=C4orf27 PE=1 SV=2 :A8MVJ9 Putative UPF0609 protein C4orf27-like OS=Homo sapiens PE=3 SV=1 :Q9NWY4 UPF0609 protein C4orf27 OS=Homo sapiens GN=C4orf27 PE=1 SV=2 :
FC*EVIPGLNDTAENLLR	0.828662	0.314999	0.344867	-0.271144	0.50169	0.462349	1.2918, 0.2307, 3.1191, 1.2918, 0.2373	1.3711, 0.2091, 1.3711, 0.2091	1.2518, 1.9380, 1.2518, 1.2924	1.15888	0.213756	0.220876	0.212727	0.670082	0.655851	3	C107 C181 C235 ,C107 C181 C235 C107 C181 C235	ISYNA1	Q9NPH2-2 Isoform 2 of Inositol-3-phosphate synthase 1 OS=Homo sapiens GN=ISYNA1 :Q9NPH2-3 Isoform 3 of Inositol-3-phosphate synthase 1 OS=Homo sapiens GN=ISYNA1 :Q9NPH2 Inositol-3-phosphate synthase 1 OS=Homo sapiens GN=ISYNA1 PE=1 SV=1 :Q9NPH2-2 Isoform 2 of Inositol-3-phosphate synthase 1 OS=Homo sapiens GN=ISYNA1 :Q9NPH2-3 Isoform 3 of Inositol-3-phosphate synthase 1 OS=Homo sapiens GN=ISYNA1 :Q9NPH2 Inositol-3-phosphate synthase 1 OS=Homo sapiens GN=ISYNA1 PE=1 SV=1 :,Q9NPH2-2 Isoform 2 of Inositol-3-phosphate synthase 1 OS=Homo sapiens GN=ISYNA1 :Q9NPH2-3 Isoform 3 of Inositol-3-phosphate synthase 1 OS=Homo sapiens GN=ISYNA1 :Q9NPH2 Inositol-3-phosphate synthase 1 OS=Homo sapiens GN=ISYNA1 PE=1 SV=1 :
FCFPC*SR	4.77369	--	--	2.2551	0	0			4.7737, 4.7737	4.77369	0	0	2.2551	inf	inf	1	C530 C517 C533 C742	IRF2BP2,IRF2BPL,IRF2BP1	Q8IU81 Interferon regulatory factor 2-binding protein 1 OS=Homo sapiens GN=IRF2BP1 PE=1 SV=1 :Q7Z5L9-2 Isoform 2 of Interferon regulatory factor 2-binding protein 2 OS=Homo sapiens GN=IRF2BP2 :Q7Z5L9 Interferon regulatory factor 2-binding protein 2 OS=Homo sapiens GN=IRF2BP2 PE=1 SV=2 :Q9H1B7 Interferon regulatory factor 2-binding protein-like OS=Homo sapiens GN=IRF2BPL PE=1 SV=1 :
FC*IWTESAFR	9.75362	0.281454	0.309835	3.28594	0.550592	0.508869	2.8137, 2.8137	13.5152, 2.9390	16.5225, 16.5225	9.18777	0.0788906	0.106046	3.19971	1.10297	0.974505	3	C250	RPL4	P36578 60S ribosomal protein L4 OS=Homo sapiens GN=RPL4 PE=1 SV=5 :
FC*KYEHDDIVSTVSVLSSGTQAVSGSK	2.32969	0.00817476	0.0155617	1.22014	2.08753	1.80794	3.1984, 1.1872	3.1235, 0.8754	3.0458, 1.7575	2.19795	0.055856	0.0789113	1.13616	1.25293	1.10286	3	C120 C120 ,C57 C120	WDR77	H0Y711 Methylosome protein 50 (Fragment) OS=Homo sapiens GN=WDR77 PE=1 SV=1 :Q9BQA1 Methylosome protein 50 OS=Homo sapiens GN=WDR77 PE=1 SV=1 :,Q9BQA1 Methylosome protein 50 OS=Homo sapiens GN=WDR77 PE=1 SV=1 :Q9BQA1 Methylosome protein 50 OS=Homo sapiens GN=WDR77 PE=1 SV=1 :
FCLIC*LLTFIFHHCNHCHEEHDHGPEALHRQHR	0.509836	--	--	-0.971895	0	0	0.5098			0.509836	--	--	-0.971895	0	0	1	C13 C13 C13	SLC39A10	E7ENT5 Zinc transporter ZIP10 (Fragment) OS=Homo sapiens GN=SLC39A10 PE=1 SV=1 :Q9ULF5 Zinc transporter ZIP10 OS=Homo sapiens GN=SLC39A10 PE=1 SV=2 :E7EV45 Zinc transporter ZIP10 (Fragment) OS=Homo sapiens GN=SLC39A10 PE=1 SV=1 :
FC*NIMGSSNGVDQEHFSNVVKGEK	1.15939	0.167839	0.186135	0.213366	0.775108	0.730172	1.2721, 1.1332, 1.1164, 1.2721	1.1164, 1.1164	1.1359, 1.1910, 1.2564, 1.2045, 1.1910, 0.6419	1.13728	0.00229118	0.0037568	0.185587	2.63994	2.42518	3	C150 C150 C150 ,C150 C11 ,C150 C11 C150 C11	TMOD3	Q9NYL9 Tropomodulin-3 OS=Homo sapiens GN=TMOD3 PE=1 SV=1 :H0YNJ8 Tropomodulin-3 OS=Homo sapiens GN=TMOD3 PE=1 SV=1 :,Q9NYL9 Tropomodulin-3 OS=Homo sapiens GN=TMOD3 PE=1 SV=1 :H0YNJ8 Tropomodulin-3 OS=Homo sapiens GN=TMOD3 PE=1 SV=1 :Q9NYL9 Tropomodulin-3 OS=Homo sapiens GN=TMOD3 PE=1 SV=1 :H0YNJ8 Tropomodulin-3 OS=Homo sapiens GN=TMOD3 PE=1 SV=1 :,Q9NYL9 Tropomodulin-3 OS=Homo sapiens GN=TMOD3 PE=1 SV=1 :Q9NYL9 Tropomodulin-3 OS=Homo sapiens GN=TMOD3 PE=1 SV=1 :Q9NYL9 Tropomodulin-3 OS=Homo sapiens GN=TMOD3 PE=1 SV=1 :
FC*NIM+GSSNGVDQEHFSNVVKGEK	0.892207	0.180386	0.199824	-0.164549	0.743797	0.699352	0.8895, 1.0559	0.9905	0.8368, 0.6609	0.886744	0.110011	0.146271	-0.173411	0.958566	0.834841	3	C150,M153 C11,M14 C150,M153 C11,M14 ,C150,M153 C11,M14 ,C150,M153 C150,M153	TMOD3	Q9NYL9 Tropomodulin-3 OS=Homo sapiens GN=TMOD3 PE=1 SV=1 :H0YNJ8 Tropomodulin-3 OS=Homo sapiens GN=TMOD3 PE=1 SV=1 :,Q9NYL9 Tropomodulin-3 OS=Homo sapiens GN=TMOD3 PE=1 SV=1 :Q9NYL9 Tropomodulin-3 OS=Homo sapiens GN=TMOD3 PE=1 SV=1 :,Q9NYL9 Tropomodulin-3 OS=Homo sapiens GN=TMOD3 PE=1 SV=1 :H0YNJ8 Tropomodulin-3 OS=Homo sapiens GN=TMOD3 PE=1 SV=1 :Q9NYL9 Tropomodulin-3 OS=Homo sapiens GN=TMOD3 PE=1 SV=1 :H0YNJ8 Tropomodulin-3 OS=Homo sapiens GN=TMOD3 PE=1 SV=1 :
FC*NIMGSSNGVDQEHFSNVVK	0.803793	0.0930286	0.142561	-0.315104	1.03138	0.846	0.9396, 0.2185, 0.8901, 0.8968, 1.0467, 0.8410	0.9941, 0.7589	1.0586, 0.5853, 0.5571, 0.7803	0.797237	0.0359966	0.0503381	-0.32692	1.44374	1.2981	3	C150 C150 ,C150 C11 ,C150 C11 C150 C11	TMOD3	Q9NYL9 Tropomodulin-3 OS=Homo sapiens GN=TMOD3 PE=1 SV=1 :H0YNJ8 Tropomodulin-3 OS=Homo sapiens GN=TMOD3 PE=1 SV=1 :,Q9NYL9 Tropomodulin-3 OS=Homo sapiens GN=TMOD3 PE=1 SV=1 :Q9NYL9 Tropomodulin-3 OS=Homo sapiens GN=TMOD3 PE=1 SV=1 :,Q9NYL9 Tropomodulin-3 OS=Homo sapiens GN=TMOD3 PE=1 SV=1 :H0YNJ8 Tropomodulin-3 OS=Homo sapiens GN=TMOD3 PE=1 SV=1 :Q9NYL9 Tropomodulin-3 OS=Homo sapiens GN=TMOD3 PE=1 SV=1 :H0YNJ8 Tropomodulin-3 OS=Homo sapiens GN=TMOD3 PE=1 SV=1 :
FC*NIM+GSSNGVDQEHFSNVVK	1.08357	0.340423	0.372284	0.115793	0.467982	0.429125	1.0906	1.1056, 1.1056, 1.0548, 1.3211	1.0305, 1.0384	1.10665	0.0174429	0.0271409	0.146193	1.75838	1.56638	3	C150,M153 ,C150,M153 C11,M14	TMOD3	Q9NYL9 Tropomodulin-3 OS=Homo sapiens GN=TMOD3 PE=1 SV=1 :H0YNJ8 Tropomodulin-3 OS=Homo sapiens GN=TMOD3 PE=1 SV=1 :,Q9NYL9 Tropomodulin-3 OS=Homo sapiens GN=TMOD3 PE=1 SV=1 :
FC*PFAERTR	1.56899	--	--	0.649836	0	0			1.3830, 2.0068	1.6949	0.0351609	0.0482579	0.761201	1.45394	1.31643	1	C4 C4 C32 C4 C32 C4 C4 C32 C4 C32	GSTO1	P78417-3 Isoform 3 of Glutathione S-transferase omega-1 OS=Homo sapiens GN=GSTO1 :Q5TA01 Glutathione S-transferase omega-1 (Fragment) OS=Homo sapiens GN=GSTO1 PE=1 SV=1 :P78417-2 Isoform 2 of Glutathione S-transferase omega-1 OS=Homo sapiens GN=GSTO1 :Q5TA02 Glutathione S-transferase omega-1 (Fragment) OS=Homo sapiens GN=GSTO1 PE=1 SV=1 :P78417 Glutathione S-transferase omega-1 OS=Homo sapiens GN=GSTO1 PE=1 SV=2 :P78417-3 Isoform 3 of Glutathione S-transferase omega-1 OS=Homo sapiens GN=GSTO1 :Q5TA01 Glutathione S-transferase omega-1 (Fragment) OS=Homo sapiens GN=GSTO1 PE=1 SV=1 :P78417-2 Isoform 2 of Glutathione S-transferase omega-1 OS=Homo sapiens GN=GSTO1 :Q5TA02 Glutathione S-transferase omega-1 (Fragment) OS=Homo sapiens GN=GSTO1 PE=1 SV=1 :P78417 Glutathione S-transferase omega-1 OS=Homo sapiens GN=GSTO1 PE=1 SV=2 :
FC*PFAER	1.13108	0.0816152	0.125136	0.177704	1.08823	0.902619		1.1323	1.1046, 1.2605, 1.2003	1.17442	0.0748746	0.100848	0.231953	1.12567	0.996334	2	C4 C4 C32 C4 C32 ,C4 C4 C32 C4 C32 C4 C4 C32 C4 C32 C4 C4 C32 C4 C32	GSTO1	P78417-3 Isoform 3 of Glutathione S-transferase omega-1 OS=Homo sapiens GN=GSTO1 :Q5TA01 Glutathione S-transferase omega-1 (Fragment) OS=Homo sapiens GN=GSTO1 PE=1 SV=1 :P78417-2 Isoform 2 of Glutathione S-transferase omega-1 OS=Homo sapiens GN=GSTO1 :Q5TA02 Glutathione S-transferase omega-1 (Fragment) OS=Homo sapiens GN=GSTO1 PE=1 SV=1 :P78417 Glutathione S-transferase omega-1 OS=Homo sapiens GN=GSTO1 PE=1 SV=2 :P78417-3 Isoform 3 of Glutathione S-transferase omega-1 OS=Homo sapiens GN=GSTO1 :Q5TA01 Glutathione S-transferase omega-1 (Fragment) OS=Homo sapiens GN=GSTO1 PE=1 SV=1 :P78417-2 Isoform 2 of Glutathione S-transferase omega-1 OS=Homo sapiens GN=GSTO1 :Q5TA02 Glutathione S-transferase omega-1 (Fragment) OS=Homo sapiens GN=GSTO1 PE=1 SV=1 :P78417 Glutathione S-transferase omega-1 OS=Homo sapiens GN=GSTO1 PE=1 SV=2 :P78417-3 Isoform 3 of Glutathione S-transferase omega-1 OS=Homo sapiens GN=GSTO1 :Q5TA01 Glutathione S-transferase omega-1 (Fragment) OS=Homo sapiens GN=GSTO1 PE=1 SV=1 :P78417-2 Isoform 2 of Glutathione S-transferase omega-1 OS=Homo sapiens GN=GSTO1 :Q5TA02 Glutathione S-transferase omega-1 (Fragment) OS=Homo sapiens GN=GSTO1 PE=1 SV=1 :P78417 Glutathione S-transferase omega-1 OS=Homo sapiens GN=GSTO1 PE=1 SV=2 :,P78417-3 Isoform 3 of Glutathione S-transferase omega-1 OS=Homo sapiens GN=GSTO1 :Q5TA01 Glutathione S-transferase omega-1 (Fragment) OS=Homo sapiens GN=GSTO1 PE=1 SV=1 :P78417-2 Isoform 2 of Glutathione S-transferase omega-1 OS=Homo sapiens GN=GSTO1 :Q5TA02 Glutathione S-transferase omega-1 (Fragment) OS=Homo sapiens GN=GSTO1 PE=1 SV=1 :P78417 Glutathione S-transferase omega-1 OS=Homo sapiens GN=GSTO1 PE=1 SV=2 :
FCPPLCTMEKFASYC*LTEPGSGSDAASLLTSAK	1.5748	0.349644	0.382179	0.655171	0.456374	0.417734	1.5302		1.6194	1.5748	0.349644	0.35864	0.655171	0.456374	0.445341	2	C82 C159	ACAD8	Q9UKU7-3 Isoform 3 of Isobutyryl-CoA dehydrogenase, mitochondrial OS=Homo sapiens GN=ACAD8 :Q9UKU7 Isobutyryl-CoA dehydrogenase, mitochondrial OS=Homo sapiens GN=ACAD8 PE=1 SV=1 :
FC*SDCIVTALR	0.845588	0.0474783	0.0804702	-0.241973	1.3235	1.09436	0.7359, 0.8560	0.8613, 0.7893, 0.8613	0.9467, 0.8265	0.839562	0.000488535	0.00092579	-0.252291	3.3111	3.03349	3	C69 C40 C69 C40	RING1	Q06587 E3 ubiquitin-protein ligase RING1 OS=Homo sapiens GN=RING1 PE=1 SV=2 :Q06587-2 Isoform 2 of E3 ubiquitin-protein ligase RING1 OS=Homo sapiens GN=RING1 :Q06587 E3 ubiquitin-protein ligase RING1 OS=Homo sapiens GN=RING1 PE=1 SV=2 :Q06587-2 Isoform 2 of E3 ubiquitin-protein ligase RING1 OS=Homo sapiens GN=RING1 :
FCSFSPC*IEQVQR	1.10958	0.214835	0.238045	0.150019	0.667895	0.623341	0.9739	1.1022, 1.2350, 1.1022	1.1281, 1.3735, 1.1281	1.14901	0.024712	0.0340975	0.200395	1.60709	1.46728	3	C209 C111 C209 C111 ,C209 C111	TRMT61A	Q96FX7 tRNA (adenine(58)-N(1))-methyltransferase catalytic subunit TRMT61A OS=Homo sapiens GN=TRMT61A PE=1 SV=1 :H0Y2Q1 tRNA (adenine(58)-N(1))-methyltransferase catalytic subunit TRMT61A (Fragment) OS=Homo sapiens GN=TRMT61A PE=1 SV=1 :Q96FX7 tRNA (adenine(58)-N(1))-methyltransferase catalytic subunit TRMT61A OS=Homo sapiens GN=TRMT61A PE=1 SV=1 :H0Y2Q1 tRNA (adenine(58)-N(1))-methyltransferase catalytic subunit TRMT61A (Fragment) OS=Homo sapiens GN=TRMT61A PE=1 SV=1 :,Q96FX7 tRNA (adenine(58)-N(1))-methyltransferase catalytic subunit TRMT61A OS=Homo sapiens GN=TRMT61A PE=1 SV=1 :H0Y2Q1 tRNA (adenine(58)-N(1))-methyltransferase catalytic subunit TRMT61A (Fragment) OS=Homo sapiens GN=TRMT61A PE=1 SV=1 :
FCSIAC*QRPVGLVLM+EGVTDTK	1.13103	--	--	0.177632	0	0		1.131		1.13103	--	--	0.177632	0	0	1	C522,M531 C87,M96	ANGEL1	Q9UNK9 Protein angel homolog 1 OS=Homo sapiens GN=ANGEL1 PE=2 SV=1 :G3V414 Protein angel homolog 1 OS=Homo sapiens GN=ANGEL1 PE=1 SV=1 :
FC*TGGEAEPSPLGLLLSCGSGSAAPAPGVGQQR	0.61187	--	--	-0.708704	0	0			0.6119	0.61187	--	--	-0.708704	0	0	1	C6 C6	CHKA	P35790 Choline kinase alpha OS=Homo sapiens GN=CHKA PE=1 SV=3 :P35790-2 Isoform 2 of Choline kinase alpha OS=Homo sapiens GN=CHKA :
FC*TGLTQIETLFK	1.2061	0.0764345	0.117376	0.270353	1.11671	0.93042	1.2314, 1.2668, 1.2314	1.1727, 1.1727	1.1985, 1.1985, 1.2180	1.21125	0.000153312	0.000299619	0.276495	3.81442	3.52343	3	C254 ,C254 C254	CKB	P12277 Creatine kinase B-type OS=Homo sapiens GN=CKB PE=1 SV=1 :,P12277 Creatine kinase B-type OS=Homo sapiens GN=CKB PE=1 SV=1 :P12277 Creatine kinase B-type OS=Homo sapiens GN=CKB PE=1 SV=1 :
FCVSC*AR	1.02966	--	--	0.0421717	0	0			1.0297	1.02966	--	--	0.0421717	0	0	1	C896 C912	DNMT1	P26358 DNA (cytosine-5)-methyltransferase 1 OS=Homo sapiens GN=DNMT1 PE=1 SV=2 :P26358-2 Isoform 2 of DNA (cytosine-5)-methyltransferase 1 OS=Homo sapiens GN=DNMT1 :
FDDLQFFENC*GGGSFGSVYR	0.991321	0.747354	0.7976	-0.0125755	0.126474	0.0982147	0.5925, 1.1423, 1.0551, 0.4213, 1.1423	1.1342, 1.1342	0.7669, 1.0980, 0.7669, 1.0980, 1.1596	0.959292	0.736875	0.752506	-0.0599588	0.132606	0.12349	3	C22 C22 C22 ,C22 C22 C22 C22 C22 C22 C22 C22 C22 ,C22 C22 C22 C22 C22 C22	pk,ZAK	D4Q8H0 Mitogen-activated protein kinase kinase kinase MLT OS=Homo sapiens GN=pk PE=1 SV=1 :Q9NYL2-2 Isoform 2 of Mitogen-activated protein kinase kinase kinase MLT OS=Homo sapiens GN=ZAK :Q9NYL2 Mitogen-activated protein kinase kinase kinase MLT OS=Homo sapiens GN=ZAK PE=1 SV=3 :,D4Q8H0 Mitogen-activated protein kinase kinase kinase MLT OS=Homo sapiens GN=pk PE=1 SV=1 :Q9NYL2-2 Isoform 2 of Mitogen-activated protein kinase kinase kinase MLT OS=Homo sapiens GN=ZAK :Q9NYL2 Mitogen-activated protein kinase kinase kinase MLT OS=Homo sapiens GN=ZAK PE=1 SV=3 :D4Q8H0 Mitogen-activated protein kinase kinase kinase MLT OS=Homo sapiens GN=pk PE=1 SV=1 :Q9NYL2-2 Isoform 2 of Mitogen-activated protein kinase kinase kinase MLT OS=Homo sapiens GN=ZAK :Q9NYL2 Mitogen-activated protein kinase kinase kinase MLT OS=Homo sapiens GN=ZAK PE=1 SV=3 :,D4Q8H0 Mitogen-activated protein kinase kinase kinase MLT OS=Homo sapiens GN=pk PE=1 SV=1 :Q9NYL2-2 Isoform 2 of Mitogen-activated protein kinase kinase kinase MLT OS=Homo sapiens GN=ZAK :Q9NYL2 Mitogen-activated protein kinase kinase kinase MLT OS=Homo sapiens GN=ZAK PE=1 SV=3 :D4Q8H0 Mitogen-activated protein kinase kinase kinase MLT OS=Homo sapiens GN=pk PE=1 SV=1 :Q9NYL2-2 Isoform 2 of Mitogen-activated protein kinase kinase kinase MLT OS=Homo sapiens GN=ZAK :Q9NYL2 Mitogen-activated protein kinase kinase kinase MLT OS=Homo sapiens GN=ZAK PE=1 SV=3 :D4Q8H0 Mitogen-activated protein kinase kinase kinase MLT OS=Homo sapiens GN=pk PE=1 SV=1 :Q9NYL2-2 Isoform 2 of Mitogen-activated protein kinase kinase kinase MLT OS=Homo sapiens GN=ZAK :Q9NYL2 Mitogen-activated protein kinase kinase kinase MLT OS=Homo sapiens GN=ZAK PE=1 SV=3 :
FDEKENVSNC*IQLK	2.71347	0.076998	0.1182	1.44014	1.11352	0.927381	3.1757		1.2182, 3.6248	2.67293	0.140299	0.157336	1.41842	0.852947	0.803172	2	C15 C14 ,C15 C14 C15 C14	MCTS1	Q9ULC4-3 Isoform 3 of Malignant T-cell-amplified sequence 1 OS=Homo sapiens GN=MCTS1 :Q9ULC4 Malignant T-cell-amplified sequence 1 OS=Homo sapiens GN=MCTS1 PE=1 SV=1 :,Q9ULC4-3 Isoform 3 of Malignant T-cell-amplified sequence 1 OS=Homo sapiens GN=MCTS1 :Q9ULC4 Malignant T-cell-amplified sequence 1 OS=Homo sapiens GN=MCTS1 PE=1 SV=1 :Q9ULC4-3 Isoform 3 of Malignant T-cell-amplified sequence 1 OS=Homo sapiens GN=MCTS1 :Q9ULC4 Malignant T-cell-amplified sequence 1 OS=Homo sapiens GN=MCTS1 PE=1 SV=1 :
FDENVSMVC*PHMTWR	0.998484	0.8844	0.94192	-0.0021887	0.0533514	0.025986	1.0740, 1.0136, 1.0740	0.8755, 0.8755	1.0534, 1.0534	1.00276	0.800122	0.816527	0.00398142	0.0968437	0.0880296	3	C709 C722 C709 C722 ,C709 C722	CARS	P49589-2 Isoform 2 of Cysteine--tRNA ligase, cytoplasmic OS=Homo sapiens GN=CARS :B4DKY1 Cysteine--tRNA ligase, cytoplasmic OS=Homo sapiens GN=CARS PE=1 SV=1 :,P49589-2 Isoform 2 of Cysteine--tRNA ligase, cytoplasmic OS=Homo sapiens GN=CARS :B4DKY1 Cysteine--tRNA ligase, cytoplasmic OS=Homo sapiens GN=CARS PE=1 SV=1 :P49589-2 Isoform 2 of Cysteine--tRNA ligase, cytoplasmic OS=Homo sapiens GN=CARS :B4DKY1 Cysteine--tRNA ligase, cytoplasmic OS=Homo sapiens GN=CARS PE=1 SV=1 :
FDENVSMVC*PHM+TWR	0.799078	--	--	-0.323592	0	0		0.7991		0.799078	--	--	-0.323592	0	0	1	C709,M712 C722,M725	CARS	P49589-2 Isoform 2 of Cysteine--tRNA ligase, cytoplasmic OS=Homo sapiens GN=CARS :B4DKY1 Cysteine--tRNA ligase, cytoplasmic OS=Homo sapiens GN=CARS PE=1 SV=1 :
FDENVSM+VC*PHMTWR	0.0698415	--	--	-3.83977	0	0		0.0698		0.0698415	--	--	-3.83977	0	0	1	M707,C709 M720,C722	CARS	P49589-2 Isoform 2 of Cysteine--tRNA ligase, cytoplasmic OS=Homo sapiens GN=CARS :B4DKY1 Cysteine--tRNA ligase, cytoplasmic OS=Homo sapiens GN=CARS PE=1 SV=1 :
FDPGPC*VLGQER	0.334994	--	--	-1.57779	0	0		0.335		0.334994	--	--	-1.57779	0	0	1	C205 C330	TRIM11	R4GMV1 E3 ubiquitin-protein ligase TRIM11 OS=Homo sapiens GN=TRIM11 PE=1 SV=1 :Q96F44 E3 ubiquitin-protein ligase TRIM11 OS=Homo sapiens GN=TRIM11 PE=1 SV=2 :
FDPTQFQDC*IIQGLTETGTDLEAVAK	1.13838	0.0958909	0.14687	0.186981	1.01822	0.833066	1.1512, 1.1449	1.1393	1.1289, 1.1045, 1.1287, 1.1425	1.13428	0.00967211	0.0153258	0.181778	2.01448	1.81458	3	C35 C35 C35 C39 C39 C67 C35 C35 C35	BZW1	C9J188 Basic leucine zipper and W2 domain-containing protein 1 (Fragment) OS=Homo sapiens GN=BZW1 PE=1 SV=7 :C9JWF5 Basic leucine zipper and W2 domain-containing protein 1 (Fragment) OS=Homo sapiens GN=BZW1 PE=1 SV=7 :C9JFN4 Basic leucine zipper and W2 domain-containing protein 1 (Fragment) OS=Homo sapiens GN=BZW1 PE=1 SV=1 :C9JV57 Basic leucine zipper and W2 domain-containing protein 1 (Fragment) OS=Homo sapiens GN=BZW1 PE=1 SV=1 :Q7L1Q6-4 Isoform 4 of Basic leucine zipper and W2 domain-containing protein 1 OS=Homo sapiens GN=BZW1 :Q7L1Q6-3 Isoform 3 of Basic leucine zipper and W2 domain-containing protein 1 OS=Homo sapiens GN=BZW1 :C9IZ80 Basic leucine zipper and W2 domain-containing protein 1 (Fragment) OS=Homo sapiens GN=BZW1 PE=1 SV=1 :Q7L1Q6-2 Isoform 2 of Basic leucine zipper and W2 domain-containing protein 1 OS=Homo sapiens GN=BZW1 :Q7L1Q6 Basic leucine zipper and W2 domain-containing protein 1 OS=Homo sapiens GN=BZW1 PE=1 SV=1 :
FDVFYC*M+NITDIDDKIIK	1.24196	--	--	0.312616	0	0	1.242			1.24196	--	--	0.312616	0	0	1	C92,M93 C105,M106 C175,M176	CARS	P49589-2 Isoform 2 of Cysteine--tRNA ligase, cytoplasmic OS=Homo sapiens GN=CARS :B4DKY1 Cysteine--tRNA ligase, cytoplasmic OS=Homo sapiens GN=CARS PE=1 SV=1 :P49589-3 Isoform 3 of Cysteine--tRNA ligase, cytoplasmic OS=Homo sapiens GN=CARS :
FDYYMPAIAGC*R	4.6039	0.0156953	0.0288494	2.20286	1.80423	1.53986	6.4079	4.4463, 4.7219	2.8135, 2.8135	4.2406	0.0022643	0.00371619	2.08427	2.64507	2.4299	3	C75 C75 C75 ,C75 C75	ADA	F5GWI4 Adenosine deaminase OS=Homo sapiens GN=ADA PE=1 SV=1 :P00813 Adenosine deaminase OS=Homo sapiens GN=ADA PE=1 SV=3 :,F5GXW0 Adenosine deaminase OS=Homo sapiens GN=ADA PE=1 SV=1 :F5GWI4 Adenosine deaminase OS=Homo sapiens GN=ADA PE=1 SV=1 :P00813 Adenosine deaminase OS=Homo sapiens GN=ADA PE=1 SV=3 :
FEELC*SDLFR	1.69227	0.0536926	0.0898978	0.758959	1.27009	1.04625	1.6913, 1.7081	1.7762, 1.7762	1.6013, 1.6013	1.69239	0.00126353	0.00208185	0.759063	2.89842	2.68155	3	C251 C307 C306 C306 ,C251 C307 C306 C141 C306 ,C306 C307 C306	HSPA1A,HSPA1B	P0DMV8-2 Isoform 2 of Heat shock 70 kDa protein 1A OS=Homo sapiens GN=HSPA1A :A0A0G2JIW1 Heat shock 70 kDa protein 1B OS=Homo sapiens GN=HSPA1B PE=1 SV=1 :P0DMV9 Heat shock 70 kDa protein 1B OS=Homo sapiens GN=HSPA1B PE=1 SV=1 :P0DMV8 Heat shock 70 kDa protein 1A OS=Homo sapiens GN=HSPA1A PE=1 SV=1 :,P0DMV8-2 Isoform 2 of Heat shock 70 kDa protein 1A OS=Homo sapiens GN=HSPA1A :A0A0G2JIW1 Heat shock 70 kDa protein 1B OS=Homo sapiens GN=HSPA1B PE=1 SV=1 :P0DMV9 Heat shock 70 kDa protein 1B OS=Homo sapiens GN=HSPA1B PE=1 SV=1 :V9GZ37 Heat shock 70 kDa protein 1A OS=Homo sapiens GN=HSPA1A PE=1 SV=1 :P0DMV8 Heat shock 70 kDa protein 1A OS=Homo sapiens GN=HSPA1A PE=1 SV=1 :,P0DMV9 Heat shock 70 kDa protein 1B OS=Homo sapiens GN=HSPA1B PE=1 SV=1 :A0A0G2JIW1 Heat shock 70 kDa protein 1B OS=Homo sapiens GN=HSPA1B PE=1 SV=1 :P0DMV8 Heat shock 70 kDa protein 1A OS=Homo sapiens GN=HSPA1A PE=1 SV=1 :
FEFQPHMGDMASQLC*AQQPVQSELVQR	1.17856	--	--	0.237025	0	0	1.1786			1.17856	--	--	0.237025	0	0	1	C357 C357 C356	SRGAP2	A2RUF3 SLIT-ROBO Rho GTPase activating protein 2 OS=Homo sapiens GN=SRGAP2 PE=1 SV=1 :O75044 SLIT-ROBO Rho GTPase-activating protein 2 OS=Homo sapiens GN=SRGAP2 PE=1 SV=2 :B7ZM87 SLIT-ROBO Rho GTPase-activating protein 2 OS=Homo sapiens GN=SRGAP2 PE=1 SV=1 :
FEHNC*NTFSNEVAQFLTGR	0.529536	--	--	-0.9172	0	0			0.5295	0.529536	--	--	-0.9172	0	0	1	C108	DESI1	Q6ICB0 Desumoylating isopeptidase 1 OS=Homo sapiens GN=DESI1 PE=1 SV=1 :
FEIENC*LANKVDLSFSPAQSPPASHAHLQVAAAPQSLCALR	1.33078	0.0789791	0.121178	0.412271	1.10249	0.916575	1.3910, 1.3386	1.2188	1.4022	1.33764	0.00596386	0.00953569	0.419692	2.22447	2.02065	3	C428 C559 ,C428 C559 C428 C559	PZP	P20742-2 Isoform 2 of Pregnancy zone protein OS=Homo sapiens GN=PZP :P20742 Pregnancy zone protein OS=Homo sapiens GN=PZP PE=1 SV=4 :P20742-2 Isoform 2 of Pregnancy zone protein OS=Homo sapiens GN=PZP :P20742 Pregnancy zone protein OS=Homo sapiens GN=PZP PE=1 SV=4 :,P20742-2 Isoform 2 of Pregnancy zone protein OS=Homo sapiens GN=PZP :P20742 Pregnancy zone protein OS=Homo sapiens GN=PZP PE=1 SV=4 :
FEITEC*FISDSSSDQMTTGTNENADSMTSMSTPSEPGIC*R	1.90949	--	--	0.933184	0	0			1.9095	1.90949	--	--	0.933184	0	0	1	C1834,C1867 C1624,C1657 C1623,C1656	DSCAML1	Q8TD84 Down syndrome cell adhesion molecule-like protein 1 OS=Homo sapiens GN=DSCAML1 PE=1 SV=2 :G3V1B5 Down syndrome cell adhesion molecule like 1, isoform CRA_a OS=Homo sapiens GN=DSCAML1 PE=1 SV=1 :Q8TD84-2 Isoform 2 of Down syndrome cell adhesion molecule-like protein 1 OS=Homo sapiens GN=DSCAML1 :
FEQSDLEAFYNVITVC*GTNEVR	0.421033	0.0107209	0.0201905	-1.24799	1.96977	1.69485	0.1644	0.3818	0.7169, 0.7169	0.495005	0.0280734	0.0386327	-1.01448	1.5517	1.41304	3	C308 C306	C3orf38	Q5JPI3 Uncharacterized protein C3orf38 OS=Homo sapiens GN=C3orf38 PE=1 SV=1 :Q5JPI3-2 Isoform 2 of Uncharacterized protein C3orf38 OS=Homo sapiens GN=C3orf38 :
FESRDSC*LR	1.14527	--	--	0.195685	0	0	1.1453			1.14527	--	--	0.195685	0	0	1	C1324 C416 C235	SMG6	Q86US8 Telomerase-binding protein EST1A OS=Homo sapiens GN=SMG6 PE=1 SV=2 :Q86US8-3 Isoform 3 of Telomerase-binding protein EST1A OS=Homo sapiens GN=SMG6 :Q86US8-2 Isoform 2 of Telomerase-binding protein EST1A OS=Homo sapiens GN=SMG6 :
FETFC*LDPSLVTK	1.27375	--	--	0.349083	0	0		1.2738		1.27375	--	--	0.349083	0	0	1	C531 C524 C562 C223	SRP68	Q9UHB9-2 Isoform 2 of Signal recognition particle subunit SRP68 OS=Homo sapiens GN=SRP68 :Q9UHB9-4 Isoform 4 of Signal recognition particle subunit SRP68 OS=Homo sapiens GN=SRP68 :Q9UHB9 Signal recognition particle subunit SRP68 OS=Homo sapiens GN=SRP68 PE=1 SV=2 :Q9UHB9-3 Isoform 3 of Signal recognition particle subunit SRP68 OS=Homo sapiens GN=SRP68 :
FEVWASADLHIFDCNC*SICKK	0.493195	--	--	-1.01977	0	0			0.4932	0.493195	--	--	-1.01977	0	0	1	C174 C171	CENPV	Q7Z7K6 Centromere protein V OS=Homo sapiens GN=CENPV PE=1 SV=1 :Q7Z7K6-3 Isoform 3 of Centromere protein V OS=Homo sapiens GN=CENPV :
FFACAPNYSYAALCEC*LR	0.792568	0.568924	0.60976	-0.335393	0.244945	0.214841	1.1895		0.3957	0.792568	0.568924	0.581667	-0.335393	0.244945	0.235326	2	C426 C484 C513	NUDCD1	Q96RS6-3 Isoform 3 of NudC domain-containing protein 1 OS=Homo sapiens GN=NUDCD1 :Q96RS6-2 Isoform 2 of NudC domain-containing protein 1 OS=Homo sapiens GN=NUDCD1 :Q96RS6 NudC domain-containing protein 1 OS=Homo sapiens GN=NUDCD1 PE=1 SV=2 :
FFAPEC*GR	3.06285	0.141051	0.187203	1.61488	0.850625	0.727687	3.0083	3.1174		3.06285	0.141051	0.157497	1.61488	0.850625	0.802726	2	C479	PDLIM5	Q96HC4 PDZ and LIM domain protein 5 OS=Homo sapiens GN=PDLIM5 PE=1 SV=5 :
FFESLFAC*NICPYVVLDGGCDISDK	0.662464	--	--	-0.594086	0	0	0.6625			0.662464	--	--	-0.594086	0	0	1	C70 C70 C70	ASTE1	Q2TB18 Protein asteroid homolog 1 OS=Homo sapiens GN=ASTE1 PE=1 SV=1 :Q2TB18-2 Isoform 2 of Protein asteroid homolog 1 OS=Homo sapiens GN=ASTE1 :D6RG30 Asteroid homolog 1 (Drosophila), isoform CRA_c OS=Homo sapiens GN=ASTE1 PE=1 SV=1 :
FFFDVGC*NK	2.04003	0.0996584	0.152191	1.02859	1.00149	0.817611	2.3586	2.0248	1.7366	2.04003	0.0996584	0.132888	1.02859	1.00149	0.876514	3	C238	PURB	Q96QR8 Transcriptional activator protein Pur-beta OS=Homo sapiens GN=PURB PE=1 SV=3 :
FFGNVELMQDLPPASSSC*PSMSR	1.0995	0.283133	0.311528	0.136847	0.548009	0.506503	1.1826	1.1323	0.9836	1.0995	0.283133	0.29229	0.136847	0.548009	0.534186	3	C215	C1orf174	Q8IYL3 UPF0688 protein C1orf174 OS=Homo sapiens GN=C1orf174 PE=1 SV=2 :
FFGNVELM+QDLPPASSSC*PSMSR	1.14134	0.197935	0.221268	0.190734	0.703477	0.655082	1.1981, 1.1579	1.0635	1.1835	1.15077	0.0244144	0.0337609	0.202597	1.61235	1.47159	3	M205,C215	C1orf174	Q8IYL3 UPF0688 protein C1orf174 OS=Homo sapiens GN=C1orf174 PE=1 SV=2 :
FFLCSM+YTPIC*LPDYHKPLPPCR	0.954688	--	--	-0.0668987	0	0	0.9547			0.954688	--	--	-0.0668987	0	0	1	M89,C94	FZD5	Q13467 Frizzled-5 OS=Homo sapiens GN=FZD5 PE=1 SV=2 :
FFTVEPQHIPC*VLMAFLDHR	1.3404	--	--	0.422665	0	0		1.3404		1.3404	--	--	0.422665	0	0	1	C522	XPOT	O43592 Exportin-T OS=Homo sapiens GN=XPOT PE=1 SV=2 :
FGAGATAGNIPPPPPGC*PPNAAQLAVMQGANVLVTQR	1.0987	0.00716715	0.0137117	0.1358	2.14465	1.86291	1.1642, 1.0143	1.0410, 1.1127	1.0530, 1.0530, 1.2085	1.09242	0.0315462	0.0433711	0.127521	1.50105	1.3628	3	C72 C110 C100 C132	DAZAP2	F8VUW5 DAZ-associated protein 2 OS=Homo sapiens GN=DAZAP2 PE=1 SV=1 :Q15038-6 Isoform 6 of DAZ-associated protein 2 OS=Homo sapiens GN=DAZAP2 :Q15038-3 Isoform 3 of DAZ-associated protein 2 OS=Homo sapiens GN=DAZAP2 :Q15038 DAZ-associated protein 2 OS=Homo sapiens GN=DAZAP2 PE=1 SV=1 :
FGAGATAGNIPPPPPGC*PPNAAQLAVM+QGANVLVTQR	1.12292	0.00455425	0.00889447	0.167255	2.34158	2.05088	1.1254, 1.1225	0.9943, 1.0014, 1.1440	1.2264, 1.1262	1.10575	0.0166493	0.0259381	0.145021	1.7786	1.58606	3	C72,M82 C110,M120 C100,M110 C132,M142	DAZAP2	F8VUW5 DAZ-associated protein 2 OS=Homo sapiens GN=DAZAP2 PE=1 SV=1 :Q15038-6 Isoform 6 of DAZ-associated protein 2 OS=Homo sapiens GN=DAZAP2 :Q15038-3 Isoform 3 of DAZ-associated protein 2 OS=Homo sapiens GN=DAZAP2 :Q15038 DAZ-associated protein 2 OS=Homo sapiens GN=DAZAP2 PE=1 SV=1 :
FGANAILGVSLAVC*K	1.45191	0.0643806	0.0991076	0.537951	1.19124	1.00389	2.2332, 1.5148	1.2531	2.2107, 1.3093	1.70422	0.00125447	0.00206964	0.769114	2.90154	2.6841	3	C119 C76 C119 C76 ,C26 C119 C26 C119 ,C119 C26 C76 C119 C119 C76 C119	ENO3,ENO1,ENO2	P13929 Beta-enolase OS=Homo sapiens GN=ENO3 PE=1 SV=5 :P13929-3 Isoform 3 of Beta-enolase OS=Homo sapiens GN=ENO3 :P13929 Beta-enolase OS=Homo sapiens GN=ENO3 PE=1 SV=5 :P13929-3 Isoform 3 of Beta-enolase OS=Homo sapiens GN=ENO3 :,P13929-2 Isoform 2 of Beta-enolase OS=Homo sapiens GN=ENO3 :P06733-2 Isoform MBP-1 of Alpha-enolase OS=Homo sapiens GN=ENO1 :P09104-2 Isoform 2 of Gamma-enolase OS=Homo sapiens GN=ENO2 :P13929 Beta-enolase OS=Homo sapiens GN=ENO3 PE=1 SV=5 :P06733 Alpha-enolase OS=Homo sapiens GN=ENO1 PE=1 SV=2 :P13929-3 Isoform 3 of Beta-enolase OS=Homo sapiens GN=ENO3 :P09104 Gamma-enolase OS=Homo sapiens GN=ENO2 PE=1 SV=3 :,P06733-2 Isoform MBP-1 of Alpha-enolase OS=Homo sapiens GN=ENO1 :P06733 Alpha-enolase OS=Homo sapiens GN=ENO1 PE=1 SV=2 :P06733-2 Isoform MBP-1 of Alpha-enolase OS=Homo sapiens GN=ENO1 :P06733 Alpha-enolase OS=Homo sapiens GN=ENO1 PE=1 SV=2 :
FGDDLNHISC*VIK	1.2296	0.100591	0.153909	0.298185	0.997439	0.812735	1.0605, 1.0605, 1.2629, 1.2704, 1.2629, 1.2704	0.8455, 1.2459, 1.2459	1.0369, 1.2264	1.16257	0.00941321	0.0149236	0.217323	2.02626	1.82613	3	C66 C107 C66 C40 C66	RNASEK,C17orf49,BAP18	Q8IXM2 Chromatin complexes subunit BAP18 OS=Homo sapiens GN=BAP18 PE=1 SV=1 :H0YIS7 Protein RNASEK-C17orf49 (Fragment) OS=Homo sapiens GN=RNASEK-C17orf49 PE=4 SV=1 :F8W038 Chromatin complexes subunit BAP18 OS=Homo sapiens GN=C17orf49 PE=1 SV=1 :F8W1H0 Chromatin complexes subunit BAP18 OS=Homo sapiens GN=C17orf49 PE=1 SV=1 :Q8IXM2-3 Isoform 3 of Chromatin complexes subunit BAP18 OS=Homo sapiens GN=BAP18 :
FGDVPWPC*PGGGDPEAMAAALVAR	1.44033	0.163458	0.182819	0.526398	0.786595	0.73798	1.3566, 1.3566	1.3072	1.6572, 1.6572	1.46696	0.0122361	0.0192466	0.552828	1.91236	1.71565	3	C281 C289 C304 C281 C289	NFKBIL1	Q5STV6 NF-kappa-B inhibitor-like protein 1 OS=Homo sapiens GN=NFKBIL1 PE=1 SV=2 :Q9UBC1-3 Isoform 3 of NF-kappa-B inhibitor-like protein 1 OS=Homo sapiens GN=NFKBIL1 :Q9UBC1 NF-kappa-B inhibitor-like protein 1 OS=Homo sapiens GN=NFKBIL1 PE=1 SV=1 :Q9UBC1-2 Isoform 2 of NF-kappa-B inhibitor-like protein 1 OS=Homo sapiens GN=NFKBIL1 :A0A0A0MRT5 NF-kappa-B inhibitor-like protein 1 OS=Homo sapiens GN=NFKBIL1 PE=1 SV=1 :
FGEVVDC*TIKTDPVTGR	1.88303	0.0700344	0.107717	0.913057	1.15469	0.967715	1.7336	2.0969	1.8186, 1.8186	1.86692	0.000203033	0.000394686	0.900661	3.69243	3.40375	3	C58 C58 C177 C177	HNRNPDL	O14979-2 Isoform 2 of Heterogeneous nuclear ribonucleoprotein D-like OS=Homo sapiens GN=HNRNPDL :O14979-3 Isoform 3 of Heterogeneous nuclear ribonucleoprotein D-like OS=Homo sapiens GN=HNRNPDL :A0A087WUK2 Heterogeneous nuclear ribonucleoprotein D-like OS=Homo sapiens GN=HNRNPDL PE=1 SV=1 :O14979 Heterogeneous nuclear ribonucleoprotein D-like OS=Homo sapiens GN=HNRNPDL PE=1 SV=3 :
FGEVVDC*TLKLDPITGR	0.294391	0.188787	0.211122	-1.76419	0.724027	0.675467	0.0111, 0.6933, 0.9478	0.803	0.0155, 0.5881	0.509798	0.173378	0.179469	-0.972003	0.761007	0.746011	3	C30 C126 C59 C107 C107 C107 C126 C126 C28 C80 C30 C126 C59 C107 C107 C107 C126 C126 C28 C80 C30 C126 C59 C107 C107 C107 C126 C126 C28 C80 ,C30 C126 C59 C107 C107 C107 C126 C126 C28 C80 C30 C126 C59 C107 C107 C107 C126 C126 C28 C80 ,C30 C126 C59 C107 C107 C107 C126 C126 C28 C80	HNRNPD	H0YA96 Heterogeneous nuclear ribonucleoprotein D0 (Fragment) OS=Homo sapiens GN=HNRNPD PE=1 SV=1 :Q14103 Heterogeneous nuclear ribonucleoprotein D0 OS=Homo sapiens GN=HNRNPD PE=1 SV=1 :H0Y8G5 Heterogeneous nuclear ribonucleoprotein D0 (Fragment) OS=Homo sapiens GN=HNRNPD PE=1 SV=7 :Q14103-4 Isoform 4 of Heterogeneous nuclear ribonucleoprotein D0 OS=Homo sapiens GN=HNRNPD :D6RBQ9 Heterogeneous nuclear ribonucleoprotein D0 (Fragment) OS=Homo sapiens GN=HNRNPD PE=1 SV=1 :Q14103-2 Isoform 2 of Heterogeneous nuclear ribonucleoprotein D0 OS=Homo sapiens GN=HNRNPD :D6RAF8 Heterogeneous nuclear ribonucleoprotein D0 (Fragment) OS=Homo sapiens GN=HNRNPD PE=1 SV=1 :Q14103-3 Isoform 3 of Heterogeneous nuclear ribonucleoprotein D0 OS=Homo sapiens GN=HNRNPD :D6RF44 Heterogeneous nuclear ribonucleoprotein D0 (Fragment) OS=Homo sapiens GN=HNRNPD PE=1 SV=7 :D6RD83 Heterogeneous nuclear ribonucleoprotein D0 (Fragment) OS=Homo sapiens GN=HNRNPD PE=1 SV=1 :,H0YA96 Heterogeneous nuclear ribonucleoprotein D0 (Fragment) OS=Homo sapiens GN=HNRNPD PE=1 SV=1 :Q14103 Heterogeneous nuclear ribonucleoprotein D0 OS=Homo sapiens GN=HNRNPD PE=1 SV=1 :H0Y8G5 Heterogeneous nuclear ribonucleoprotein D0 (Fragment) OS=Homo sapiens GN=HNRNPD PE=1 SV=7 :Q14103-4 Isoform 4 of Heterogeneous nuclear ribonucleoprotein D0 OS=Homo sapiens GN=HNRNPD :D6RBQ9 Heterogeneous nuclear ribonucleoprotein D0 (Fragment) OS=Homo sapiens GN=HNRNPD PE=1 SV=1 :Q14103-2 Isoform 2 of Heterogeneous nuclear ribonucleoprotein D0 OS=Homo sapiens GN=HNRNPD :D6RAF8 Heterogeneous nuclear ribonucleoprotein D0 (Fragment) OS=Homo sapiens GN=HNRNPD PE=1 SV=1 :Q14103-3 Isoform 3 of Heterogeneous nuclear ribonucleoprotein D0 OS=Homo sapiens GN=HNRNPD :D6RF44 Heterogeneous nuclear ribonucleoprotein D0 (Fragment) OS=Homo sapiens GN=HNRNPD PE=1 SV=7 :D6RD83 Heterogeneous nuclear ribonucleoprotein D0 (Fragment) OS=Homo sapiens GN=HNRNPD PE=1 SV=1 :H0YA96 Heterogeneous nuclear ribonucleoprotein D0 (Fragment) OS=Homo sapiens GN=HNRNPD PE=1 SV=1 :Q14103 Heterogeneous nuclear ribonucleoprotein D0 OS=Homo sapiens GN=HNRNPD PE=1 SV=1 :H0Y8G5 Heterogeneous nuclear ribonucleoprotein D0 (Fragment) OS=Homo sapiens GN=HNRNPD PE=1 SV=7 :Q14103-4 Isoform 4 of Heterogeneous nuclear ribonucleoprotein D0 OS=Homo sapiens GN=HNRNPD :D6RBQ9 Heterogeneous nuclear ribonucleoprotein D0 (Fragment) OS=Homo sapiens GN=HNRNPD PE=1 SV=1 :Q14103-2 Isoform 2 of Heterogeneous nuclear ribonucleoprotein D0 OS=Homo sapiens GN=HNRNPD :D6RAF8 Heterogeneous nuclear ribonucleoprotein D0 (Fragment) OS=Homo sapiens GN=HNRNPD PE=1 SV=1 :Q14103-3 Isoform 3 of Heterogeneous nuclear ribonucleoprotein D0 OS=Homo sapiens GN=HNRNPD :D6RF44 Heterogeneous nuclear ribonucleoprotein D0 (Fragment) OS=Homo sapiens GN=HNRNPD PE=1 SV=7 :D6RD83 Heterogeneous nuclear ribonucleoprotein D0 (Fragment) OS=Homo sapiens GN=HNRNPD PE=1 SV=1 :H0YA96 Heterogeneous nuclear ribonucleoprotein D0 (Fragment) OS=Homo sapiens GN=HNRNPD PE=1 SV=1 :Q14103 Heterogeneous nuclear ribonucleoprotein D0 OS=Homo sapiens GN=HNRNPD PE=1 SV=1 :H0Y8G5 Heterogeneous nuclear ribonucleoprotein D0 (Fragment) OS=Homo sapiens GN=HNRNPD PE=1 SV=7 :Q14103-4 Isoform 4 of Heterogeneous nuclear ribonucleoprotein D0 OS=Homo sapiens GN=HNRNPD :D6RBQ9 Heterogeneous nuclear ribonucleoprotein D0 (Fragment) OS=Homo sapiens GN=HNRNPD PE=1 SV=1 :Q14103-2 Isoform 2 of Heterogeneous nuclear ribonucleoprotein D0 OS=Homo sapiens GN=HNRNPD :D6RAF8 Heterogeneous nuclear ribonucleoprotein D0 (Fragment) OS=Homo sapiens GN=HNRNPD PE=1 SV=1 :Q14103-3 Isoform 3 of Heterogeneous nuclear ribonucleoprotein D0 OS=Homo sapiens GN=HNRNPD :D6RF44 Heterogeneous nuclear ribonucleoprotein D0 (Fragment) OS=Homo sapiens GN=HNRNPD PE=1 SV=7 :D6RD83 Heterogeneous nuclear ribonucleoprotein D0 (Fragment) OS=Homo sapiens GN=HNRNPD PE=1 SV=1 :,H0YA96 Heterogeneous nuclear ribonucleoprotein D0 (Fragment) OS=Homo sapiens GN=HNRNPD PE=1 SV=1 :Q14103 Heterogeneous nuclear ribonucleoprotein D0 OS=Homo sapiens GN=HNRNPD PE=1 SV=1 :H0Y8G5 Heterogeneous nuclear ribonucleoprotein D0 (Fragment) OS=Homo sapiens GN=HNRNPD PE=1 SV=7 :Q14103-4 Isoform 4 of Heterogeneous nuclear ribonucleoprotein D0 OS=Homo sapiens GN=HNRNPD :D6RBQ9 Heterogeneous nuclear ribonucleoprotein D0 (Fragment) OS=Homo sapiens GN=HNRNPD PE=1 SV=1 :Q14103-2 Isoform 2 of Heterogeneous nuclear ribonucleoprotein D0 OS=Homo sapiens GN=HNRNPD :D6RAF8 Heterogeneous nuclear ribonucleoprotein D0 (Fragment) OS=Homo sapiens GN=HNRNPD PE=1 SV=1 :Q14103-3 Isoform 3 of Heterogeneous nuclear ribonucleoprotein D0 OS=Homo sapiens GN=HNRNPD :D6RF44 Heterogeneous nuclear ribonucleoprotein D0 (Fragment) OS=Homo sapiens GN=HNRNPD PE=1 SV=7 :D6RD83 Heterogeneous nuclear ribonucleoprotein D0 (Fragment) OS=Homo sapiens GN=HNRNPD PE=1 SV=1 :H0YA96 Heterogeneous nuclear ribonucleoprotein D0 (Fragment) OS=Homo sapiens GN=HNRNPD PE=1 SV=1 :Q14103 Heterogeneous nuclear ribonucleoprotein D0 OS=Homo sapiens GN=HNRNPD PE=1 SV=1 :H0Y8G5 Heterogeneous nuclear ribonucleoprotein D0 (Fragment) OS=Homo sapiens GN=HNRNPD PE=1 SV=7 :Q14103-4 Isoform 4 of Heterogeneous nuclear ribonucleoprotein D0 OS=Homo sapiens GN=HNRNPD :D6RBQ9 Heterogeneous nuclear ribonucleoprotein D0 (Fragment) OS=Homo sapiens GN=HNRNPD PE=1 SV=1 :Q14103-2 Isoform 2 of Heterogeneous nuclear ribonucleoprotein D0 OS=Homo sapiens GN=HNRNPD :D6RAF8 Heterogeneous nuclear ribonucleoprotein D0 (Fragment) OS=Homo sapiens GN=HNRNPD PE=1 SV=1 :Q14103-3 Isoform 3 of Heterogeneous nuclear ribonucleoprotein D0 OS=Homo sapiens GN=HNRNPD :D6RF44 Heterogeneous nuclear ribonucleoprotein D0 (Fragment) OS=Homo sapiens GN=HNRNPD PE=1 SV=7 :D6RD83 Heterogeneous nuclear ribonucleoprotein D0 (Fragment) OS=Homo sapiens GN=HNRNPD PE=1 SV=1 :
FGGQLLSFDIGDQPVFEIPLSNVSQC*TTGK	1.2673	0.0582762	0.0959831	0.341757	1.23451	1.01781	1.317	1.2554	1.2296	1.2673	0.0582762	0.0792672	0.341757	1.23451	1.10091	3	C42 C139	SSRP1	E9PMD4 FACT complex subunit SSRP1 (Fragment) OS=Homo sapiens GN=SSRP1 PE=1 SV=2 :Q08945 FACT complex subunit SSRP1 OS=Homo sapiens GN=SSRP1 PE=1 SV=1 :
FGGQPCQGVPGSAPC*GQAGDTWSPDLHPVGGGR	1.07064	0.0783496	0.118785	0.0984685	1.10596	0.925238	1.1187	1.0547	1.0384	1.07064	0.0783496	0.105335	0.0984685	1.10596	0.977428	3	C204 C204	FAM53B	Q14153 Protein FAM53B OS=Homo sapiens GN=FAM53B PE=1 SV=2 :Q14153-2 Isoform 2 of Protein FAM53B OS=Homo sapiens GN=FAM53B :
FGGQPC*QGVPGSAPCGQAGDTWSPDLHPVGGGR	1.05475	--	--	0.0769	0	0		1.0547		1.05475	--	--	0.0769	0	0	1	C195 C195	FAM53B	Q14153 Protein FAM53B OS=Homo sapiens GN=FAM53B PE=1 SV=2 :Q14153-2 Isoform 2 of Protein FAM53B OS=Homo sapiens GN=FAM53B :
FGILSNC*NHTYCLK	0.947449	--	--	-0.0778803	0	0			0.9474	0.947449	--	--	-0.0778803	0	0	1	C305 C305 C305 C241	MKRN1	Q9UHC7-3 Isoform 3 of E3 ubiquitin-protein ligase makorin-1 OS=Homo sapiens GN=MKRN1 :Q9UHC7-4 Isoform 4 of E3 ubiquitin-protein ligase makorin-1 OS=Homo sapiens GN=MKRN1 :Q9UHC7 E3 ubiquitin-protein ligase makorin-1 OS=Homo sapiens GN=MKRN1 PE=1 SV=3 :Q9UHC7-2 Isoform 2 of E3 ubiquitin-protein ligase makorin-1 OS=Homo sapiens GN=MKRN1 :
FGLESHAHTIQIC*K	1.18497	0.278481	0.306831	0.244852	0.555205	0.513101		1.1595, 1.1595	1.2105	1.17647	0.00999658	0.0158285	0.234467	2.00015	1.80056	2	C703 C134 C492 C741 ,C703 C492 C741	ABCF1	Q8NE71-2 Isoform 2 of ATP-binding cassette sub-family F member 1 OS=Homo sapiens GN=ABCF1 :H0YGW7 ATP-binding cassette sub-family F member 1 (Fragment) OS=Homo sapiens GN=ABCF1 PE=1 SV=1 :Q8NE71 ATP-binding cassette sub-family F member 1 OS=Homo sapiens GN=ABCF1 PE=1 SV=2 :,Q8NE71-2 Isoform 2 of ATP-binding cassette sub-family F member 1 OS=Homo sapiens GN=ABCF1 :A0A0G2JIC2 ATP-binding cassette sub-family F member 1 OS=Homo sapiens GN=ABCF1 PE=1 SV=1 :H0YGW7 ATP-binding cassette sub-family F member 1 (Fragment) OS=Homo sapiens GN=ABCF1 PE=1 SV=1 :Q8NE71 ATP-binding cassette sub-family F member 1 OS=Homo sapiens GN=ABCF1 PE=1 SV=2 :
FGMGSAQAC*PCQVPRAASTTWVPCQICGPR	0.328446	--	--	-1.60627	0	0			0.3284	0.328446	--	--	-1.60627	0	0	1	C11	BBC3	Q96PG8 Bcl-2-binding component 3 OS=Homo sapiens GN=BBC3 PE=2 SV=2 :
FGNSEFDPPGPNVATTTVSDDVSMTFITSKEDLNC*QEEEDPM+NK	1.21004	--	--	0.275059	0	0			1.21	1.21004	--	--	0.275059	0	0	1	C141,M148 C139,M146 C139,M146	EIF3G	K7EL20 Eukaryotic translation initiation factor 3 subunit G (Fragment) OS=Homo sapiens GN=EIF3G PE=1 SV=7 :K7ENA8 Eukaryotic translation initiation factor 3 subunit G (Fragment) OS=Homo sapiens GN=EIF3G PE=1 SV=1 :O75821 Eukaryotic translation initiation factor 3 subunit G OS=Homo sapiens GN=EIF3G PE=1 SV=2 :
FGRDLNYC*FSGMSDHR	1.56836	0.348611	0.379966	0.649253	0.457659	0.420256	1.4047, 1.4047	1.1407, 1.1407	1.0930, 5.9998, 1.0930	1.89666	0.256755	0.265152	0.92346	0.590481	0.576505	3	C267 C267 C267 C267 ,C267 C267 C267 C267 C267 C267 C267 C267	HNRNPH2,HNRNPH1	P55795 Heterogeneous nuclear ribonucleoprotein H2 OS=Homo sapiens GN=HNRNPH2 PE=1 SV=1 :G8JLB6 Heterogeneous nuclear ribonucleoprotein H OS=Homo sapiens GN=HNRNPH1 PE=1 SV=1 :E9PCY7 Heterogeneous nuclear ribonucleoprotein H OS=Homo sapiens GN=HNRNPH1 PE=1 SV=1 :P31943 Heterogeneous nuclear ribonucleoprotein H OS=Homo sapiens GN=HNRNPH1 PE=1 SV=4 :,G8JLB6 Heterogeneous nuclear ribonucleoprotein H OS=Homo sapiens GN=HNRNPH1 PE=1 SV=1 :E9PCY7 Heterogeneous nuclear ribonucleoprotein H OS=Homo sapiens GN=HNRNPH1 PE=1 SV=1 :P31943 Heterogeneous nuclear ribonucleoprotein H OS=Homo sapiens GN=HNRNPH1 PE=1 SV=4 :G8JLB6 Heterogeneous nuclear ribonucleoprotein H OS=Homo sapiens GN=HNRNPH1 PE=1 SV=1 :E9PCY7 Heterogeneous nuclear ribonucleoprotein H OS=Homo sapiens GN=HNRNPH1 PE=1 SV=1 :P31943 Heterogeneous nuclear ribonucleoprotein H OS=Homo sapiens GN=HNRNPH1 PE=1 SV=4 :P55795 Heterogeneous nuclear ribonucleoprotein H2 OS=Homo sapiens GN=HNRNPH2 PE=1 SV=1 :P55795 Heterogeneous nuclear ribonucleoprotein H2 OS=Homo sapiens GN=HNRNPH2 PE=1 SV=1 :,G8JLB6 Heterogeneous nuclear ribonucleoprotein H OS=Homo sapiens GN=HNRNPH1 PE=1 SV=1 :E9PCY7 Heterogeneous nuclear ribonucleoprotein H OS=Homo sapiens GN=HNRNPH1 PE=1 SV=1 :P31943 Heterogeneous nuclear ribonucleoprotein H OS=Homo sapiens GN=HNRNPH1 PE=1 SV=4 :P55795 Heterogeneous nuclear ribonucleoprotein H2 OS=Homo sapiens GN=HNRNPH2 PE=1 SV=1 :
FGRDLNYC*FSGM+SDHR	1.20099	0.273999	0.302044	0.264225	0.56225	0.51993		1.1574	1.2446	1.20099	0.273999	0.282894	0.264225	0.56225	0.548376	2	C267,M271 C267,M271 C267,M271 C267,M271	HNRNPH2,HNRNPH1	G8JLB6 Heterogeneous nuclear ribonucleoprotein H OS=Homo sapiens GN=HNRNPH1 PE=1 SV=1 :E9PCY7 Heterogeneous nuclear ribonucleoprotein H OS=Homo sapiens GN=HNRNPH1 PE=1 SV=1 :P31943 Heterogeneous nuclear ribonucleoprotein H OS=Homo sapiens GN=HNRNPH1 PE=1 SV=4 :P55795 Heterogeneous nuclear ribonucleoprotein H2 OS=Homo sapiens GN=HNRNPH2 PE=1 SV=1 :
FGWDC*HGLPVEYEIDK	1.11793	0.286699	0.315176	0.160835	0.542574	0.501447		1.0869	1.149	1.11793	0.286699	0.295937	0.160835	0.542574	0.528801	2	C87 C87 ,C87 C87 C87	IARS	Q5TCD1 Isoleucine--tRNA ligase, cytoplasmic (Fragment) OS=Homo sapiens GN=IARS PE=1 SV=1 :P41252 Isoleucine--tRNA ligase, cytoplasmic OS=Homo sapiens GN=IARS PE=1 SV=2 :A0A0A0MSX9 Isoleucine--tRNA ligase, cytoplasmic OS=Homo sapiens GN=IARS PE=1 SV=1 :,P41252 Isoleucine--tRNA ligase, cytoplasmic OS=Homo sapiens GN=IARS PE=1 SV=2 :A0A0A0MSX9 Isoleucine--tRNA ligase, cytoplasmic OS=Homo sapiens GN=IARS PE=1 SV=1 :
FGYVQHYGLGSAC*DNVER	1.00673	0.51265	0.55437	0.00967393	0.290179	0.2562	1.3852	0.4813	1.1536	1.00673	0.51265	0.524559	0.00967393	0.290179	0.280206	3	C211 C262	MTG1	E7EVK2 Mitochondrial ribosome-associated GTPase 1 OS=Homo sapiens GN=MTG1 PE=1 SV=1 :Q9BT17 Mitochondrial ribosome-associated GTPase 1 OS=Homo sapiens GN=MTG1 PE=1 SV=2 :
FHFGDSLC*THKGEIPALPPCK	1.38711	--	--	0.472086	0	0	1.3871			1.38711	--	--	0.472086	0	0	1	C265 C265	PMPCB	O75439 Mitochondrial-processing peptidase subunit beta OS=Homo sapiens GN=PMPCB PE=1 SV=2 :G3V0E4 Mitochondrial-processing peptidase subunit beta OS=Homo sapiens GN=PMPCB PE=1 SV=1 :
FHGDQEC*YYQDDLR	1.28757	0.197387	0.220991	0.364654	0.704682	0.655626	1.2355		1.3396	1.28757	0.197387	0.204033	0.364654	0.704682	0.690299	2	C273 C273	TAF5	Q15542-2 Isoform Short of Transcription initiation factor TFIID subunit 5 OS=Homo sapiens GN=TAF5 :Q15542 Transcription initiation factor TFIID subunit 5 OS=Homo sapiens GN=TAF5 PE=1 SV=3 :
FHINWDNNM+DRLEAIETQDPSLGC*GLPLNCTPIK	1.18984	--	--	0.250769	0	0		1.1898		1.18984	--	--	0.250769	0	0	1	M157,C172 M98,C113	ASF1B	Q9NVP2 Histone chaperone ASF1B OS=Homo sapiens GN=ASF1B PE=1 SV=1 :K7ES22 Histone chaperone ASF1B OS=Homo sapiens GN=ASF1B PE=1 SV=1 :
FHINWDNNMDRLEAIETQDPSLGCGLPLNC*TPIK	1.34952	--	--	0.432446	0	0			1.3495	1.34952	--	--	0.432446	0	0	1	C178 C119	ASF1B	Q9NVP2 Histone chaperone ASF1B OS=Homo sapiens GN=ASF1B PE=1 SV=1 :K7ES22 Histone chaperone ASF1B OS=Homo sapiens GN=ASF1B PE=1 SV=1 :
FHSTHNVNPGPLPPC*ADRR	0.81685	0.0607027	0.0935604	-0.291856	1.21679	1.02891	0.6413	0.9108, 0.9108	0.8984	0.840334	0.05638	0.076759	-0.250965	1.24888	1.11487	3	C673 C656 ,C656 C673 C673 C656 C1001	GLI2	P10070-3 Isoform 3 of Zinc finger protein GLI2 OS=Homo sapiens GN=GLI2 :P10070-2 Isoform 2 of Zinc finger protein GLI2 OS=Homo sapiens GN=GLI2 :,P10070-4 Isoform 4 of Zinc finger protein GLI2 OS=Homo sapiens GN=GLI2 :P10070-3 Isoform 3 of Zinc finger protein GLI2 OS=Homo sapiens GN=GLI2 :P10070-1 Isoform 1 of Zinc finger protein GLI2 OS=Homo sapiens GN=GLI2 :P10070-2 Isoform 2 of Zinc finger protein GLI2 OS=Homo sapiens GN=GLI2 :P10070 Zinc finger protein GLI2 OS=Homo sapiens GN=GLI2 PE=1 SV=4 :
FHSTHNVNPGPLPPC*ADR	35.1023	0.0560236	0.0933374	5.1335	1.25163	1.02994	38.3024	32.9693	34.9831, 32.7297	34.7461	0.00171053	0.00289413	5.11878	2.76687	2.53848	3	C673 C656 ,C656 C673 C673 C656 C1001 ,C656 C673 C673 C656 C1001 C656 C673 C673 C656 C1001	GLI2	P10070-4 Isoform 4 of Zinc finger protein GLI2 OS=Homo sapiens GN=GLI2 :P10070-3 Isoform 3 of Zinc finger protein GLI2 OS=Homo sapiens GN=GLI2 :P10070-1 Isoform 1 of Zinc finger protein GLI2 OS=Homo sapiens GN=GLI2 :P10070-2 Isoform 2 of Zinc finger protein GLI2 OS=Homo sapiens GN=GLI2 :P10070 Zinc finger protein GLI2 OS=Homo sapiens GN=GLI2 PE=1 SV=4 :P10070-4 Isoform 4 of Zinc finger protein GLI2 OS=Homo sapiens GN=GLI2 :P10070-3 Isoform 3 of Zinc finger protein GLI2 OS=Homo sapiens GN=GLI2 :P10070-1 Isoform 1 of Zinc finger protein GLI2 OS=Homo sapiens GN=GLI2 :P10070-2 Isoform 2 of Zinc finger protein GLI2 OS=Homo sapiens GN=GLI2 :P10070 Zinc finger protein GLI2 OS=Homo sapiens GN=GLI2 PE=1 SV=4 :,P10070-3 Isoform 3 of Zinc finger protein GLI2 OS=Homo sapiens GN=GLI2 :P10070-2 Isoform 2 of Zinc finger protein GLI2 OS=Homo sapiens GN=GLI2 :,P10070-4 Isoform 4 of Zinc finger protein GLI2 OS=Homo sapiens GN=GLI2 :P10070-3 Isoform 3 of Zinc finger protein GLI2 OS=Homo sapiens GN=GLI2 :P10070-1 Isoform 1 of Zinc finger protein GLI2 OS=Homo sapiens GN=GLI2 :P10070-2 Isoform 2 of Zinc finger protein GLI2 OS=Homo sapiens GN=GLI2 :P10070 Zinc finger protein GLI2 OS=Homo sapiens GN=GLI2 PE=1 SV=4 :
FIAGTGC*LVR	1.32274	--	--	0.403529	0	0			1.3227	1.32274	--	--	0.403529	0	0	1	C217	PGP	A6NDG6 Glycerol-3-phosphate phosphatase OS=Homo sapiens GN=PGP PE=1 SV=1 :
FIC*DASSLHQVR	0.83245	0.431738	0.46883	-0.264564	0.364779	0.328985	1.0835	0.7988, 0.1247	1.0779	0.771213	0.346642	0.355602	-0.374799	0.460119	0.449035	3	C234 ,C234 C234	TACO1	Q9BSH4 Translational activator of cytochrome c oxidase 1 OS=Homo sapiens GN=TACO1 PE=1 SV=1 :,Q9BSH4 Translational activator of cytochrome c oxidase 1 OS=Homo sapiens GN=TACO1 PE=1 SV=1 :Q9BSH4 Translational activator of cytochrome c oxidase 1 OS=Homo sapiens GN=TACO1 PE=1 SV=1 :
FIC*EQDHQNFLR	1.19045	0.0646209	0.0994602	0.251508	1.18963	1.00235	1.1364, 1.1755, 1.1843, 1.1364, 1.1843	1.1852, 1.2384, 1.1852, 1.2384, 1.2075	1.6499, 1.1580, 1.1580, 0.9944	1.20227	0.00190542	0.00322327	0.265758	2.72001	2.4917	3	C658 C617 C658 C617 ,C617 C658 C614 C617 C658 C614 ,C617 C658 C614 C617 C658 C614 C617 C658 C614	HSPH1	Q92598 Heat shock protein 105 kDa OS=Homo sapiens GN=HSPH1 PE=1 SV=1 :Q92598-3 Isoform 3 of Heat shock protein 105 kDa OS=Homo sapiens GN=HSPH1 :Q92598 Heat shock protein 105 kDa OS=Homo sapiens GN=HSPH1 PE=1 SV=1 :Q92598-3 Isoform 3 of Heat shock protein 105 kDa OS=Homo sapiens GN=HSPH1 :,Q92598-3 Isoform 3 of Heat shock protein 105 kDa OS=Homo sapiens GN=HSPH1 :Q92598 Heat shock protein 105 kDa OS=Homo sapiens GN=HSPH1 PE=1 SV=1 :Q92598-2 Isoform Beta of Heat shock protein 105 kDa OS=Homo sapiens GN=HSPH1 :Q92598-3 Isoform 3 of Heat shock protein 105 kDa OS=Homo sapiens GN=HSPH1 :Q92598 Heat shock protein 105 kDa OS=Homo sapiens GN=HSPH1 PE=1 SV=1 :Q92598-2 Isoform Beta of Heat shock protein 105 kDa OS=Homo sapiens GN=HSPH1 :Q92598-3 Isoform 3 of Heat shock protein 105 kDa OS=Homo sapiens GN=HSPH1 :Q92598 Heat shock protein 105 kDa OS=Homo sapiens GN=HSPH1 PE=1 SV=1 :Q92598-2 Isoform Beta of Heat shock protein 105 kDa OS=Homo sapiens GN=HSPH1 :,Q92598-3 Isoform 3 of Heat shock protein 105 kDa OS=Homo sapiens GN=HSPH1 :Q92598 Heat shock protein 105 kDa OS=Homo sapiens GN=HSPH1 PE=1 SV=1 :Q92598-2 Isoform Beta of Heat shock protein 105 kDa OS=Homo sapiens GN=HSPH1 :Q92598-3 Isoform 3 of Heat shock protein 105 kDa OS=Homo sapiens GN=HSPH1 :Q92598 Heat shock protein 105 kDa OS=Homo sapiens GN=HSPH1 PE=1 SV=1 :Q92598-2 Isoform Beta of Heat shock protein 105 kDa OS=Homo sapiens GN=HSPH1 :
FIC*HVVGITYQHIDR	0.993619	0.522249	0.564958	-0.00923594	0.282122	0.247984	0.8925	0.9139	1.1309, 1.5451, 0.8975	1.07599	0.534181	0.546336	0.10566	0.272311	0.26254	3	C110 C143 C143 C110	EIF3K	K7EQM4 Eukaryotic translation initiation factor 3 subunit K (Fragment) OS=Homo sapiens GN=EIF3K PE=1 SV=1 :Q9UBQ5 Eukaryotic translation initiation factor 3 subunit K OS=Homo sapiens GN=EIF3K PE=1 SV=1 :Q9UBQ5-2 Isoform 2 of Eukaryotic translation initiation factor 3 subunit K OS=Homo sapiens GN=EIF3K :A0A087WVB9 Eukaryotic translation initiation factor 3 subunit K OS=Homo sapiens GN=EIF3K PE=1 SV=1 :
FICTSVPVDADMC*AASVAAGGAEELR	0.241829	0.0172622	0.031565	-2.04794	1.7629	1.50079	0.261		0.2226	0.241829	0.0172622	0.0268835	-2.04794	1.7629	1.57051	2	C42	NPTX1	Q15818 Neuronal pentraxin-1 OS=Homo sapiens GN=NPTX1 PE=2 SV=2 :
FIC*TTSAIQNR	1.13629	0.148238	0.196063	0.184334	0.829042	0.707605	0.9980, 1.0953, 1.1787, 0.9980, 1.0953, 1.1763, 0.3210	0.8025, 1.0557, 1.1378, 0.8025, 1.0557, 1.1378	0.9934, 1.1289, 1.1933, 0.9934, 1.1289, 1.1916, 0.9630	1.02234	0.0169841	0.0264551	0.0318813	1.76996	1.57749	3	C20 C20 C20 C20 C20 C20 C20 C20 C20 C20 C20 C20 ,C20 C20 C20 C20 C20 C20 C20 C20 C20	ACLY	P53396 ATP-citrate synthase OS=Homo sapiens GN=ACLY PE=1 SV=3 :P53396-3 Isoform 3 of ATP-citrate synthase OS=Homo sapiens GN=ACLY :P53396-2 Isoform 2 of ATP-citrate synthase OS=Homo sapiens GN=ACLY :P53396 ATP-citrate synthase OS=Homo sapiens GN=ACLY PE=1 SV=3 :P53396-3 Isoform 3 of ATP-citrate synthase OS=Homo sapiens GN=ACLY :P53396-2 Isoform 2 of ATP-citrate synthase OS=Homo sapiens GN=ACLY :P53396 ATP-citrate synthase OS=Homo sapiens GN=ACLY PE=1 SV=3 :P53396-3 Isoform 3 of ATP-citrate synthase OS=Homo sapiens GN=ACLY :P53396-2 Isoform 2 of ATP-citrate synthase OS=Homo sapiens GN=ACLY :,P53396 ATP-citrate synthase OS=Homo sapiens GN=ACLY PE=1 SV=3 :K7ESG8 ATP-citrate synthase (Fragment) OS=Homo sapiens GN=ACLY PE=1 SV=1 :P53396-3 Isoform 3 of ATP-citrate synthase OS=Homo sapiens GN=ACLY :P53396-2 Isoform 2 of ATP-citrate synthase OS=Homo sapiens GN=ACLY :P53396 ATP-citrate synthase OS=Homo sapiens GN=ACLY PE=1 SV=3 :K7ESG8 ATP-citrate synthase (Fragment) OS=Homo sapiens GN=ACLY PE=1 SV=1 :P53396-3 Isoform 3 of ATP-citrate synthase OS=Homo sapiens GN=ACLY :P53396-2 Isoform 2 of ATP-citrate synthase OS=Homo sapiens GN=ACLY :P53396 ATP-citrate synthase OS=Homo sapiens GN=ACLY PE=1 SV=3 :K7ESG8 ATP-citrate synthase (Fragment) OS=Homo sapiens GN=ACLY PE=1 SV=1 :P53396-3 Isoform 3 of ATP-citrate synthase OS=Homo sapiens GN=ACLY :P53396-2 Isoform 2 of ATP-citrate synthase OS=Homo sapiens GN=ACLY :
FICVTPTTC*SNTIDLPMSPR	1.54029	0.242066	0.267377	0.623204	0.616067	0.572876		1.5766	1.5039, 1.5039	1.52818	0.00246737	0.0041708	0.611811	2.60777	2.37978	2	C718 C620 C717	STAT3	P40763 Signal transducer and activator of transcription 3 OS=Homo sapiens GN=STAT3 PE=1 SV=2 :G8JLH9 Signal transducer and activator of transcription OS=Homo sapiens GN=STAT3 PE=1 SV=1 :P40763-2 Isoform Del-701 of Signal transducer and activator of transcription 3 OS=Homo sapiens GN=STAT3 :
FIHC*STIASSSSSQLK	1.16447	--	--	0.219673	0	0			1.1645	1.16447	--	--	0.219673	0	0	1	C95	OSER1	Q9NX31 Oxidative stress-responsive serine-rich protein 1 OS=Homo sapiens GN=OSER1 PE=2 SV=2 :
FILLAC*DGLFK	1.30944	0.0387925	0.0670122	0.388954	1.41125	1.17385	1.2823	1.4333	1.2128	1.30944	0.0387925	0.0531594	0.388954	1.41125	1.27442	3	C207 C142 C325	ILKAP3,ILKAP	F8SNU7 Integrin-linked kinase associated phosphatase OS=Homo sapiens GN=ILKAP3 PE=1 SV=1 :H7C2I8 Integrin-linked kinase-associated serine/threonine phosphatase 2C (Fragment) OS=Homo sapiens GN=ILKAP PE=1 SV=1 :Q9H0C8 Integrin-linked kinase-associated serine/threonine phosphatase 2C OS=Homo sapiens GN=ILKAP PE=1 SV=1 :
FILLVSGFC*PR	1.32777	0.0959606	0.146952	0.409007	1.01791	0.832825	1.2444, 1.2444	1.5475, 1.5475, 1.0847	1.3866	1.34254	0.00264256	0.00446595	0.42496	2.57797	2.35009	3	C152	OVCA2	Q8WZ82 Esterase OVCA2 OS=Homo sapiens GN=OVCA2 PE=1 SV=1 :
FILMDC*MEGR	1.22547	0.0054655	0.010627	0.293339	2.26237	1.97359	1.2740, 1.2913	1.1585, 1.2663	1.1899, 1.1899	1.22832	4.25321e-05	8.39398e-05	0.296681	4.37128	4.07603	3	C76 C76	LAMTOR2	Q9Y2Q5 Ragulator complex protein LAMTOR2 OS=Homo sapiens GN=LAMTOR2 PE=1 SV=1 :Q9Y2Q5-2 Isoform 2 of Ragulator complex protein LAMTOR2 OS=Homo sapiens GN=LAMTOR2 :
FINHC*C*TPNCYAK	1.19354	--	--	0.255248	0	0			1.1935	1.19354	--	--	0.255248	0	0	1	C1648,C1648	SETD1A	O15047 Histone-lysine N-methyltransferase SETD1A OS=Homo sapiens GN=SETD1A PE=1 SV=3 :
FIQENIFGIC*PHMTEDNKDLIQGK	0.981833	0.713303	0.761536	-0.0264497	0.146726	0.118309	0.8725	0.9228, 0.9228	1.1502	0.967082	0.650801	0.665146	-0.04829	0.186552	0.177083	3	C244	PDIA3	P30101 Protein disulfide-isomerase A3 OS=Homo sapiens GN=PDIA3 PE=1 SV=4 :
FIQENIFGIC*PHM+TEDNKDLIQGK	1.05126	--	--	0.0721139	0	0			1.0513	1.05126	--	--	0.0721139	0	0	1	C244,M247	PDIA3	P30101 Protein disulfide-isomerase A3 OS=Homo sapiens GN=PDIA3 PE=1 SV=4 :
FIQNMIQETLDDFREAC*HR	1.3224	0.326138	0.355735	0.403154	0.486599	0.448873		1.4318	1.2130, 1.2130	1.28592	0.0282642	0.0388892	0.362801	1.54876	1.41017	2	C614 C607 C518	NEDD1	Q8NHV4-3 Isoform 3 of Protein NEDD1 OS=Homo sapiens GN=NEDD1 :Q8NHV4 Protein NEDD1 OS=Homo sapiens GN=NEDD1 PE=1 SV=1 :Q8NHV4-2 Isoform 2 of Protein NEDD1 OS=Homo sapiens GN=NEDD1 :
FIQNM+IQETLDDFREAC*HR	2.15961	--	--	1.11077	0	0	2.1596			2.15961	--	--	1.11077	0	0	1	M602,C614 M595,C607 M506,C518	NEDD1	Q8NHV4-3 Isoform 3 of Protein NEDD1 OS=Homo sapiens GN=NEDD1 :Q8NHV4 Protein NEDD1 OS=Homo sapiens GN=NEDD1 PE=1 SV=1 :Q8NHV4-2 Isoform 2 of Protein NEDD1 OS=Homo sapiens GN=NEDD1 :
FIQQTYPSGGEEQAQYC*R	1.21957	0.100383	0.155453	0.286372	0.998339	0.8084	1.2707, 1.1096		1.2608	1.21372	0.121504	0.160801	0.279433	0.915408	0.793711	2	C40 C40	PDCD6IP	Q8WUM4-2 Isoform 2 of Programmed cell death 6-interacting protein OS=Homo sapiens GN=PDCD6IP :Q8WUM4 Programmed cell death 6-interacting protein OS=Homo sapiens GN=PDCD6IP PE=1 SV=1 :
FIQVC*TQLQVLTEAFR	1.05518	0.830562	0.885866	0.0774925	0.0806278	0.0526319	1.1747, 1.1769	0.7396, 0.7396	1.2501, 1.2501	1.05516	0.716493	0.731861	0.0774644	0.144788	0.135572	3	C247	PEF1	Q9UBV8 Peflin OS=Homo sapiens GN=PEF1 PE=1 SV=1 :
FISDIANDALQHC*K	1.14314	0.240971	0.266235	0.192998	0.618035	0.574735	1.2224, 1.2224, 1.4406	1.1606	1.2128, 0.5344, 1.2128	1.1437	0.152747	0.169527	0.193713	0.816026	0.770761	3	C174 C174 ,C174	TAF10	Q12962 Transcription initiation factor TFIID subunit 10 OS=Homo sapiens GN=TAF10 PE=1 SV=1 :Q12962 Transcription initiation factor TFIID subunit 10 OS=Homo sapiens GN=TAF10 PE=1 SV=1 :,Q12962 Transcription initiation factor TFIID subunit 10 OS=Homo sapiens GN=TAF10 PE=1 SV=1 :
FKEC*HSMLDINALFAEAK	1.61456	0.341228	0.372011	0.69114	0.466955	0.429444		1.6853, 1.6853	1.7879, 1.4578, 1.7879, 1.4578	1.6437	0.00169922	0.00287004	0.716947	2.76975	2.54211	2	C95 C45 C100 C54 ,C95 C95	BLOC1S6	Q9UL45 Biogenesis of lysosome-related organelles complex 1 subunit 6 OS=Homo sapiens GN=BLOC1S6 PE=1 SV=1 :Q9UL45 Biogenesis of lysosome-related organelles complex 1 subunit 6 OS=Homo sapiens GN=BLOC1S6 PE=1 SV=1 :,Q9UL45 Biogenesis of lysosome-related organelles complex 1 subunit 6 OS=Homo sapiens GN=BLOC1S6 PE=1 SV=1 :H3BNE3 Biogenesis of lysosome-related organelles complex 1 subunit 6 (Fragment) OS=Homo sapiens GN=BLOC1S6 PE=1 SV=1 :H3BST1 Biogenesis of lysosome-related organelles complex 1 subunit 6 OS=Homo sapiens GN=BLOC1S6 PE=1 SV=1 :H3BR42 Biogenesis of lysosome-related organelles complex 1 subunit 6 OS=Homo sapiens GN=BLOC1S6 PE=1 SV=1 :
FKEC*HSM+LDINALFAEAK	1.21576	0.529075	0.569753	0.28186	0.276483	0.244313	0.8742, 1.5681	0.0821, 5.2085, 2.2690	1.2828, 2.6432, 2.6432	2.0714	0.518684	0.530609	1.0506	0.285097	0.275225	3	C95,M98 C45,M48 C100,M103 C54,M57 C95,M98 C45,M48 C100,M103 C54,M57 ,C95,M98 C95,M98	BLOC1S6	Q9UL45 Biogenesis of lysosome-related organelles complex 1 subunit 6 OS=Homo sapiens GN=BLOC1S6 PE=1 SV=1 :H3BNE3 Biogenesis of lysosome-related organelles complex 1 subunit 6 (Fragment) OS=Homo sapiens GN=BLOC1S6 PE=1 SV=1 :H3BST1 Biogenesis of lysosome-related organelles complex 1 subunit 6 OS=Homo sapiens GN=BLOC1S6 PE=1 SV=1 :H3BR42 Biogenesis of lysosome-related organelles complex 1 subunit 6 OS=Homo sapiens GN=BLOC1S6 PE=1 SV=1 :Q9UL45 Biogenesis of lysosome-related organelles complex 1 subunit 6 OS=Homo sapiens GN=BLOC1S6 PE=1 SV=1 :H3BNE3 Biogenesis of lysosome-related organelles complex 1 subunit 6 (Fragment) OS=Homo sapiens GN=BLOC1S6 PE=1 SV=1 :H3BST1 Biogenesis of lysosome-related organelles complex 1 subunit 6 OS=Homo sapiens GN=BLOC1S6 PE=1 SV=1 :H3BR42 Biogenesis of lysosome-related organelles complex 1 subunit 6 OS=Homo sapiens GN=BLOC1S6 PE=1 SV=1 :,Q9UL45 Biogenesis of lysosome-related organelles complex 1 subunit 6 OS=Homo sapiens GN=BLOC1S6 PE=1 SV=1 :Q9UL45 Biogenesis of lysosome-related organelles complex 1 subunit 6 OS=Homo sapiens GN=BLOC1S6 PE=1 SV=1 :
FLC*ADYAEQDELDYHR	1.06883	0.0774544	0.120539	0.0960389	1.11095	0.918871	1.0402, 1.3589, 0.8216, 1.4155, 1.0402, 1.3589, 0.8216, 0.7882	1.0816, 1.2554, 0.7806, 1.0816, 1.2554, 0.7806	1.2726, 0.7691, 1.0288, 1.2726, 0.7691	1.05222	0.289728	0.298888	0.0734409	0.538009	0.524491	3	C1043 C1083 C1070 C1025 C1043 C1083 C1070 C1025 C1043 C1083 C1070 C1025 C1043 C1083 C1070 C1025 ,C1043 C1083 C1070 C1025 C1043 C1083 C1070 C1025 C1043 C1083 C1070 C1025 ,C1043 C1083 C1070 C1025 C1043 C1083 C1070 C1025	ACIN1	E7EQT4 Apoptotic chromatin condensation inducer in the nucleus OS=Homo sapiens GN=ACIN1 PE=1 SV=2 :Q9UKV3 Apoptotic chromatin condensation inducer in the nucleus OS=Homo sapiens GN=ACIN1 PE=1 SV=2 :Q9UKV3-5 Isoform 4 of Apoptotic chromatin condensation inducer in the nucleus OS=Homo sapiens GN=ACIN1 :S4R3H4 Apoptotic chromatin condensation inducer in the nucleus OS=Homo sapiens GN=ACIN1 PE=1 SV=1 :E7EQT4 Apoptotic chromatin condensation inducer in the nucleus OS=Homo sapiens GN=ACIN1 PE=1 SV=2 :Q9UKV3 Apoptotic chromatin condensation inducer in the nucleus OS=Homo sapiens GN=ACIN1 PE=1 SV=2 :Q9UKV3-5 Isoform 4 of Apoptotic chromatin condensation inducer in the nucleus OS=Homo sapiens GN=ACIN1 :S4R3H4 Apoptotic chromatin condensation inducer in the nucleus OS=Homo sapiens GN=ACIN1 PE=1 SV=1 :E7EQT4 Apoptotic chromatin condensation inducer in the nucleus OS=Homo sapiens GN=ACIN1 PE=1 SV=2 :Q9UKV3 Apoptotic chromatin condensation inducer in the nucleus OS=Homo sapiens GN=ACIN1 PE=1 SV=2 :Q9UKV3-5 Isoform 4 of Apoptotic chromatin condensation inducer in the nucleus OS=Homo sapiens GN=ACIN1 :S4R3H4 Apoptotic chromatin condensation inducer in the nucleus OS=Homo sapiens GN=ACIN1 PE=1 SV=1 :,E7EQT4 Apoptotic chromatin condensation inducer in the nucleus OS=Homo sapiens GN=ACIN1 PE=1 SV=2 :Q9UKV3 Apoptotic chromatin condensation inducer in the nucleus OS=Homo sapiens GN=ACIN1 PE=1 SV=2 :Q9UKV3-5 Isoform 4 of Apoptotic chromatin condensation inducer in the nucleus OS=Homo sapiens GN=ACIN1 :S4R3H4 Apoptotic chromatin condensation inducer in the nucleus OS=Homo sapiens GN=ACIN1 PE=1 SV=1 :E7EQT4 Apoptotic chromatin condensation inducer in the nucleus OS=Homo sapiens GN=ACIN1 PE=1 SV=2 :Q9UKV3 Apoptotic chromatin condensation inducer in the nucleus OS=Homo sapiens GN=ACIN1 PE=1 SV=2 :Q9UKV3-5 Isoform 4 of Apoptotic chromatin condensation inducer in the nucleus OS=Homo sapiens GN=ACIN1 :S4R3H4 Apoptotic chromatin condensation inducer in the nucleus OS=Homo sapiens GN=ACIN1 PE=1 SV=1 :,E7EQT4 Apoptotic chromatin condensation inducer in the nucleus OS=Homo sapiens GN=ACIN1 PE=1 SV=2 :Q9UKV3 Apoptotic chromatin condensation inducer in the nucleus OS=Homo sapiens GN=ACIN1 PE=1 SV=2 :Q9UKV3-5 Isoform 4 of Apoptotic chromatin condensation inducer in the nucleus OS=Homo sapiens GN=ACIN1 :S4R3H4 Apoptotic chromatin condensation inducer in the nucleus OS=Homo sapiens GN=ACIN1 PE=1 SV=1 :E7EQT4 Apoptotic chromatin condensation inducer in the nucleus OS=Homo sapiens GN=ACIN1 PE=1 SV=2 :Q9UKV3 Apoptotic chromatin condensation inducer in the nucleus OS=Homo sapiens GN=ACIN1 PE=1 SV=2 :Q9UKV3-5 Isoform 4 of Apoptotic chromatin condensation inducer in the nucleus OS=Homo sapiens GN=ACIN1 :S4R3H4 Apoptotic chromatin condensation inducer in the nucleus OS=Homo sapiens GN=ACIN1 PE=1 SV=1 :E7EQT4 Apoptotic chromatin condensation inducer in the nucleus OS=Homo sapiens GN=ACIN1 PE=1 SV=2 :Q9UKV3 Apoptotic chromatin condensation inducer in the nucleus OS=Homo sapiens GN=ACIN1 PE=1 SV=2 :Q9UKV3-5 Isoform 4 of Apoptotic chromatin condensation inducer in the nucleus OS=Homo sapiens GN=ACIN1 :S4R3H4 Apoptotic chromatin condensation inducer in the nucleus OS=Homo sapiens GN=ACIN1 PE=1 SV=1 :E7EQT4 Apoptotic chromatin condensation inducer in the nucleus OS=Homo sapiens GN=ACIN1 PE=1 SV=2 :Q9UKV3 Apoptotic chromatin condensation inducer in the nucleus OS=Homo sapiens GN=ACIN1 PE=1 SV=2 :Q9UKV3-5 Isoform 4 of Apoptotic chromatin condensation inducer in the nucleus OS=Homo sapiens GN=ACIN1 :S4R3H4 Apoptotic chromatin condensation inducer in the nucleus OS=Homo sapiens GN=ACIN1 PE=1 SV=1 :
FLC*ESVFSYQVASTLK	1.10692	0.00585039	0.0113109	0.146552	2.23281	1.9465	1.0213, 1.1281, 1.1183, 1.1281, 1.1183	1.1210, 1.0817, 1.1317, 1.1210, 1.0817	0.9237, 1.0815, 1.1424, 1.1277, 1.0815, 1.1424	1.0969	4.26484e-05	8.41506e-05	0.133431	4.3701	4.07494	3	C55 C55 C55 ,C55 C55	ANAPC16	Q96DE5 Anaphase-promoting complex subunit 16 OS=Homo sapiens GN=ANAPC16 PE=1 SV=1 :Q96DE5 Anaphase-promoting complex subunit 16 OS=Homo sapiens GN=ANAPC16 PE=1 SV=1 :,Q96DE5 Anaphase-promoting complex subunit 16 OS=Homo sapiens GN=ANAPC16 PE=1 SV=1 :Q96DE5 Anaphase-promoting complex subunit 16 OS=Homo sapiens GN=ANAPC16 PE=1 SV=1 :Q96DE5 Anaphase-promoting complex subunit 16 OS=Homo sapiens GN=ANAPC16 PE=1 SV=1 :
FLC*YLSQAGFR	1.50082	0.417103	0.453216	0.585751	0.379757	0.343695		1.3878, 1.9439	1.3989, 1.3989	1.53236	0.122755	0.162383	0.615753	0.910961	0.78946	2	C656	TRMT1L	Q7Z2T5 TRMT1-like protein OS=Homo sapiens GN=TRMT1L PE=1 SV=2 :
FLDNSLDTVLNRPPGFLQVC*DWLYPLVPDR	1.0305	--	--	0.0433457	0	0	1.0305			1.0305	--	--	0.0433457	0	0	1	C272	SPG20	Q8N0X7 Spartin OS=Homo sapiens GN=SPG20 PE=1 SV=1 :
FLDSTADQQEC*PR	1.18745	--	--	0.247863	0	0			1.1874	1.18745	--	--	0.247863	0	0	1	C140	BACH1	O14867 Transcription regulator protein BACH1 OS=Homo sapiens GN=BACH1 PE=1 SV=2 :
FLEGTSC*IAGVFVDATK	0.963762	--	--	-0.0532512	0	0		0.9638		0.963762	--	--	-0.0532512	0	0	1	C4071 C3961 C3938 C3957 C3920 C3902 C3934 C3912 C3934	PLEC	Q15149 Plectin OS=Homo sapiens GN=PLEC PE=1 SV=3 :Q15149-2 Isoform 2 of Plectin OS=Homo sapiens GN=PLEC :Q15149-6 Isoform 6 of Plectin OS=Homo sapiens GN=PLEC :Q15149-3 Isoform 3 of Plectin OS=Homo sapiens GN=PLEC :Q15149-9 Isoform 9 of Plectin OS=Homo sapiens GN=PLEC :Q15149-7 Isoform 7 of Plectin OS=Homo sapiens GN=PLEC :Q15149-5 Isoform 5 of Plectin OS=Homo sapiens GN=PLEC :Q15149-8 Isoform 8 of Plectin OS=Homo sapiens GN=PLEC :Q15149-4 Isoform 4 of Plectin OS=Homo sapiens GN=PLEC :
FLEQQTLC*NNQVNDLTTALK	0.848907	0.162759	0.181347	-0.236322	0.788454	0.74149	0.7961, 1.0394, 0.8664, 0.7794, 0.9167, 1.0394, 0.8664	0.3015, 1.0132, 0.9217, 0.6239, 0.3015, 0.9217, 0.6239	0.9471, 0.8808, 0.7234, 0.3931, 0.9471, 0.8808, 1.1298	0.8054	0.0239372	0.0330802	-0.312222	1.62093	1.48043	3	C218 C296 C218 C296 C218 C296 ,C218 C296 C218 C296 C218 C296 C218 C296	KNSTRN	V9GY01 Chromosome 15 open reading frame 23, isoform CRA_d OS=Homo sapiens GN=KNSTRN PE=1 SV=1 :Q9Y448 Small kinetochore-associated protein OS=Homo sapiens GN=KNSTRN PE=1 SV=2 :V9GY01 Chromosome 15 open reading frame 23, isoform CRA_d OS=Homo sapiens GN=KNSTRN PE=1 SV=1 :Q9Y448 Small kinetochore-associated protein OS=Homo sapiens GN=KNSTRN PE=1 SV=2 :V9GY01 Chromosome 15 open reading frame 23, isoform CRA_d OS=Homo sapiens GN=KNSTRN PE=1 SV=1 :Q9Y448 Small kinetochore-associated protein OS=Homo sapiens GN=KNSTRN PE=1 SV=2 :,V9GY01 Chromosome 15 open reading frame 23, isoform CRA_d OS=Homo sapiens GN=KNSTRN PE=1 SV=1 :Q9Y448 Small kinetochore-associated protein OS=Homo sapiens GN=KNSTRN PE=1 SV=2 :V9GY01 Chromosome 15 open reading frame 23, isoform CRA_d OS=Homo sapiens GN=KNSTRN PE=1 SV=1 :Q9Y448 Small kinetochore-associated protein OS=Homo sapiens GN=KNSTRN PE=1 SV=2 :V9GY01 Chromosome 15 open reading frame 23, isoform CRA_d OS=Homo sapiens GN=KNSTRN PE=1 SV=1 :Q9Y448 Small kinetochore-associated protein OS=Homo sapiens GN=KNSTRN PE=1 SV=2 :V9GY01 Chromosome 15 open reading frame 23, isoform CRA_d OS=Homo sapiens GN=KNSTRN PE=1 SV=1 :Q9Y448 Small kinetochore-associated protein OS=Homo sapiens GN=KNSTRN PE=1 SV=2 :
FLGTTC*YDR	0.159964	--	--	-2.64418	0	0		0.16		0.159964	--	--	-2.64418	0	0	1	C341	PRPF4	O43172-2 Isoform 2 of U4/U6 small nuclear ribonucleoprotein Prp4 OS=Homo sapiens GN=PRPF4 :
FLLADNLYC*K	1.25631	0.0192543	0.0349538	0.329196	1.71547	1.45651	1.3112, 1.1856, 1.2275, 1.3112, 1.1856	1.3296, 1.2599, 1.3296, 1.2599	1.3122, 1.1874, 1.2772, 1.1874, 1.0549	1.24424	1.21566e-05	2.40836e-05	0.315262	4.91519	4.61828	3	C113 C108 C113 C108 C113 C108 ,C113 C108 C113 C108	VBP1	P61758 Prefoldin subunit 3 OS=Homo sapiens GN=VBP1 PE=1 SV=3 :B4DWR3 Prefoldin subunit 3 OS=Homo sapiens GN=VBP1 PE=1 SV=1 :P61758 Prefoldin subunit 3 OS=Homo sapiens GN=VBP1 PE=1 SV=3 :B4DWR3 Prefoldin subunit 3 OS=Homo sapiens GN=VBP1 PE=1 SV=1 :P61758 Prefoldin subunit 3 OS=Homo sapiens GN=VBP1 PE=1 SV=3 :B4DWR3 Prefoldin subunit 3 OS=Homo sapiens GN=VBP1 PE=1 SV=1 :,P61758 Prefoldin subunit 3 OS=Homo sapiens GN=VBP1 PE=1 SV=3 :B4DWR3 Prefoldin subunit 3 OS=Homo sapiens GN=VBP1 PE=1 SV=1 :P61758 Prefoldin subunit 3 OS=Homo sapiens GN=VBP1 PE=1 SV=3 :B4DWR3 Prefoldin subunit 3 OS=Homo sapiens GN=VBP1 PE=1 SV=1 :
FLNDRPAIDALQNSEC*LIR	1.07154	0.16696	0.186074	0.0996842	0.777387	0.730313	1.1207, 1.1207	1.0066, 1.0066	0.9785, 1.3410	1.09568	0.097965	0.130749	0.131821	1.00893	0.883563	3	C211	CEP350	Q5VT06 Centrosome-associated protein 350 OS=Homo sapiens GN=CEP350 PE=1 SV=1 :
FLNEHLQEAC*TPELKPVEK	0.572683	--	--	-0.804192	0	0		0.5727		0.572683	--	--	-0.804192	0	0	1	C208	ASCC3	Q8N3C0 Activating signal cointegrator 1 complex subunit 3 OS=Homo sapiens GN=ASCC3 PE=1 SV=3 :
FLNMETMALC*H	1.0333	--	--	0.0472577	0	0			1.0333	1.0333	--	--	0.0472577	0	0	1	C80 C186 C213	TESC	H0YIX4 Calcineurin B homologous protein 3 (Fragment) OS=Homo sapiens GN=TESC PE=1 SV=1 :Q96BS2-3 Isoform 3 of Calcineurin B homologous protein 3 OS=Homo sapiens GN=TESC :Q96BS2 Calcineurin B homologous protein 3 OS=Homo sapiens GN=TESC PE=1 SV=3 :
FLPAVQSSSFASSTHC*QTLQNNITSPDPK	0.794316	0.279359	0.307682	-0.332216	0.553838	0.511898	1.2304	1.1695, 0.2495	0.7447, 0.7447	0.827729	0.248893	0.256402	-0.272769	0.603987	0.591079	3	C530 ,C530 C291 ,C530 C530	QSER1	Q2KHR3 Glutamine and serine-rich protein 1 OS=Homo sapiens GN=QSER1 PE=1 SV=3 :Q2KHR3 Glutamine and serine-rich protein 1 OS=Homo sapiens GN=QSER1 PE=1 SV=3 :,Q2KHR3 Glutamine and serine-rich protein 1 OS=Homo sapiens GN=QSER1 PE=1 SV=3 :,Q2KHR3 Glutamine and serine-rich protein 1 OS=Homo sapiens GN=QSER1 PE=1 SV=3 :Q2KHR3-2 Isoform 2 of Glutamine and serine-rich protein 1 OS=Homo sapiens GN=QSER1 :
FLPLQSQC*PEGAGDAVM+YASTECKAEVTPSQHGNR	16.8619	--	--	4.07569	0	0	16.8619			16.8619	--	--	4.07569	0	0	1	C23,M32	KEAP1	Q14145 Kelch-like ECH-associated protein 1 OS=Homo sapiens GN=KEAP1 PE=1 SV=2 :
FLPNSGDSTLAMC*AR	1.41005	0.0754253	0.117548	0.495748	1.12248	0.929786	1.3001	1.4359	1.4942	1.41005	0.0754253	0.101558	0.495748	1.12248	0.993284	3	C410 C256 C256 ,C410	DCAF8	G3V3G9 Uncharacterized protein OS=Homo sapiens PE=4 SV=1 :,G3V3G9 Uncharacterized protein OS=Homo sapiens PE=4 SV=1 :V9GY54 DDB1- and CUL4-associated factor 8 OS=Homo sapiens GN=DCAF8 PE=1 SV=1 :Q5TAQ9 DDB1- and CUL4-associated factor 8 OS=Homo sapiens GN=DCAF8 PE=1 SV=1 :
FLPPVEGC*LPYCPKNM+ILDEVTLK	1.21498	--	--	0.280938	0	0		1.215		1.21498	--	--	0.280938	0	0	1	C1395,M1403 C1395,M1403	OTOGL	A0A0A0MSS2 Otogelin-like protein OS=Homo sapiens GN=OTOGL PE=4 SV=1 :Q3ZCN5 Otogelin-like protein OS=Homo sapiens GN=OTOGL PE=2 SV=5 :
FLQQELC*AVQEEVSEWR	0.933335	0.87098	0.928526	-0.0995331	0.0599918	0.0322062	0.9331	0.7503	1.1166, 1.1166	0.979145	0.836134	0.852585	-0.0304049	0.0777242	0.0692621	3	C348 ,C302 C348	JMJD4	Q9H9V9 JmjC domain-containing protein 4 OS=Homo sapiens GN=JMJD4 PE=1 SV=2 :,A0A087WT84 JmjC domain-containing protein 4 OS=Homo sapiens GN=JMJD4 PE=1 SV=1 :Q9H9V9 JmjC domain-containing protein 4 OS=Homo sapiens GN=JMJD4 PE=1 SV=2 :
FLSAFHEPQVGLIQAAQQLLC*DEQAPQR	0.375008	--	--	-1.41501	0	0	0.375			0.375008	--	--	-1.41501	0	0	1	C108 C108 C132	DFFB	O76075-2 Isoform Beta of DNA fragmentation factor subunit beta OS=Homo sapiens GN=DFFB :O76075 DNA fragmentation factor subunit beta OS=Homo sapiens GN=DFFB PE=1 SV=1 :B4DZS0 DNA fragmentation factor subunit beta OS=Homo sapiens GN=DFFB PE=1 SV=1 :
FLSQIESDC*LALLQVR	0.630522	0.000776003	0.00154674	-0.665381	3.11014	2.81058	0.4955	0.6089, 0.6089	0.7872, 0.7872	0.657536	0.00228731	0.00385816	-0.604857	2.64068	2.41362	3	C794 C766	HK2	P52789 Hexokinase-2 OS=Homo sapiens GN=HK2 PE=1 SV=2 :E9PB90 Hexokinase-2 OS=Homo sapiens GN=HK2 PE=1 SV=1 :
FLSTC*EGVNTEVR	2.13373	0.0203293	0.0367839	1.09338	1.69188	1.43434	1.9357, 1.9357	1.9186, 5.8415, 1.9186	1.6486, 1.6486, 9.5890	3.30451	1.77261e-06	3.52522e-06	1.72444	5.75139	5.45281	3	C128 ,C128 C128	HES1	Q14469 Transcription factor HES-1 OS=Homo sapiens GN=HES1 PE=1 SV=1 :Q14469 Transcription factor HES-1 OS=Homo sapiens GN=HES1 PE=1 SV=1 :,Q14469 Transcription factor HES-1 OS=Homo sapiens GN=HES1 PE=1 SV=1 :
FLTTPGC*NPQLTYTATLPER	1.26329	0.169106	0.188347	0.337191	0.771841	0.725041	1.2547, 1.0470, 1.2526	1.1936, 1.1936	1.4087, 1.4087	1.25127	0.0281692	0.0387948	0.323397	1.55023	1.41123	3	C1562 C645 C603 C650 C1412 ,C1562 C645 C603 C650 C1412 C1562 C645 C603 C650 C1412	USP54	Q70EL1 Inactive ubiquitin carboxyl-terminal hydrolase 54 OS=Homo sapiens GN=USP54 PE=1 SV=4 :Q70EL1-10 Isoform 7 of Inactive ubiquitin carboxyl-terminal hydrolase 54 OS=Homo sapiens GN=USP54 :Q70EL1-9 Isoform 6 of Inactive ubiquitin carboxyl-terminal hydrolase 54 OS=Homo sapiens GN=USP54 :Q70EL1-8 Isoform 5 of Inactive ubiquitin carboxyl-terminal hydrolase 54 OS=Homo sapiens GN=USP54 :Q70EL1-7 Isoform 4 of Inactive ubiquitin carboxyl-terminal hydrolase 54 OS=Homo sapiens GN=USP54 :Q70EL1 Inactive ubiquitin carboxyl-terminal hydrolase 54 OS=Homo sapiens GN=USP54 PE=1 SV=4 :Q70EL1-10 Isoform 7 of Inactive ubiquitin carboxyl-terminal hydrolase 54 OS=Homo sapiens GN=USP54 :Q70EL1-9 Isoform 6 of Inactive ubiquitin carboxyl-terminal hydrolase 54 OS=Homo sapiens GN=USP54 :Q70EL1-8 Isoform 5 of Inactive ubiquitin carboxyl-terminal hydrolase 54 OS=Homo sapiens GN=USP54 :Q70EL1-7 Isoform 4 of Inactive ubiquitin carboxyl-terminal hydrolase 54 OS=Homo sapiens GN=USP54 :,Q70EL1 Inactive ubiquitin carboxyl-terminal hydrolase 54 OS=Homo sapiens GN=USP54 PE=1 SV=4 :Q70EL1-10 Isoform 7 of Inactive ubiquitin carboxyl-terminal hydrolase 54 OS=Homo sapiens GN=USP54 :Q70EL1-9 Isoform 6 of Inactive ubiquitin carboxyl-terminal hydrolase 54 OS=Homo sapiens GN=USP54 :Q70EL1-8 Isoform 5 of Inactive ubiquitin carboxyl-terminal hydrolase 54 OS=Homo sapiens GN=USP54 :Q70EL1-7 Isoform 4 of Inactive ubiquitin carboxyl-terminal hydrolase 54 OS=Homo sapiens GN=USP54 :
FLTVLC*SR	1.78557	--	--	0.836381	0	0	1.7856			1.78557	--	--	0.836381	0	0	1	C198 C116 C178	ANXA4	P09525 Annexin A4 OS=Homo sapiens GN=ANXA4 PE=1 SV=4 :P09525-2 Isoform 2 of Annexin A4 OS=Homo sapiens GN=ANXA4 :Q6P452 Annexin OS=Homo sapiens GN=ANXA4 PE=1 SV=1 :
FLVCADCEIGPIGWHC*LDDKNSFYVALER	1.32111	--	--	0.401749	0	0			1.3211	1.32111	--	--	0.401749	0	0	1	C106	RABIF	P47224 Guanine nucleotide exchange factor MSS4 OS=Homo sapiens GN=RABIF PE=1 SV=2 :
FLVCADCEIGPIGWHC*LDDK	0.885723	--	--	-0.175072	0	0		0.8857		0.885723	--	--	-0.175072	0	0	1	C106	RABIF	P47224 Guanine nucleotide exchange factor MSS4 OS=Homo sapiens GN=RABIF PE=1 SV=2 :
FLVNLDPSHC*SNNGTVHLICK	1.1628	--	--	0.217609	0	0			1.1628	1.1628	--	--	0.217609	0	0	1	C632 C587 C658 C698	MED15	G3V1P5 Mediator of RNA polymerase II transcription subunit 15 OS=Homo sapiens GN=MED15 PE=1 SV=1 :Q96RN5-3 Isoform 3 of Mediator of RNA polymerase II transcription subunit 15 OS=Homo sapiens GN=MED15 :Q96RN5-2 Isoform 2 of Mediator of RNA polymerase II transcription subunit 15 OS=Homo sapiens GN=MED15 :Q96RN5 Mediator of RNA polymerase II transcription subunit 15 OS=Homo sapiens GN=MED15 PE=1 SV=2 :
FLVPDMMDDIC*QEQFLELSYLNGVPEPSR	1.14695	--	--	0.197808	0	0		1.147		1.14695	--	--	0.197808	0	0	1	C239 C225 C264	KHDRBS1	Q07666-2 Isoform 2 of KH domain-containing, RNA-binding, signal transduction-associated protein 1 OS=Homo sapiens GN=KHDRBS1 :Q07666-3 Isoform 3 of KH domain-containing, RNA-binding, signal transduction-associated protein 1 OS=Homo sapiens GN=KHDRBS1 :Q07666 KH domain-containing, RNA-binding, signal transduction-associated protein 1 OS=Homo sapiens GN=KHDRBS1 PE=1 SV=1 :
FLVPDM+MDDIC*QEQFLELSYLNGVPEPSR	0.780244	--	--	-0.358002	0	0		0.9660, 0.7469		0.856461	0.484663	0.496152	-0.22354	0.31456	0.304385	1	M234,C239 M220,C225 M259,C264	KHDRBS1	Q07666-2 Isoform 2 of KH domain-containing, RNA-binding, signal transduction-associated protein 1 OS=Homo sapiens GN=KHDRBS1 :Q07666-3 Isoform 3 of KH domain-containing, RNA-binding, signal transduction-associated protein 1 OS=Homo sapiens GN=KHDRBS1 :Q07666 KH domain-containing, RNA-binding, signal transduction-associated protein 1 OS=Homo sapiens GN=KHDRBS1 PE=1 SV=1 :
FLVPDMM+DDIC*QEQFLELSYLNGVPEPSR	0.954602	--	--	-0.067029	0	0			0.9546	0.954602	--	--	-0.067029	0	0	1	M235,C239 M221,C225 M260,C264	KHDRBS1	Q07666-2 Isoform 2 of KH domain-containing, RNA-binding, signal transduction-associated protein 1 OS=Homo sapiens GN=KHDRBS1 :Q07666-3 Isoform 3 of KH domain-containing, RNA-binding, signal transduction-associated protein 1 OS=Homo sapiens GN=KHDRBS1 :Q07666 KH domain-containing, RNA-binding, signal transduction-associated protein 1 OS=Homo sapiens GN=KHDRBS1 PE=1 SV=1 :
FLWSLPAC*DHLHKNESVLK	1.00283	--	--	0.00408246	0	0			1.0028	1.00283	--	--	0.00408246	0	0	1	C40	SIX1	Q15475 Homeobox protein SIX1 OS=Homo sapiens GN=SIX1 PE=1 SV=1 :
FLYEC*PWR	0.667938	0.179624	0.200594	-0.582213	0.745637	0.697683	0.4965	0.8836	0.6237, 0.6237	0.656882	0.0406578	0.0564176	-0.606293	1.39086	1.24859	3	C622	PC	P11498 Pyruvate carboxylase, mitochondrial OS=Homo sapiens GN=PC PE=1 SV=2 :
FM+PIVYTPTVGLAC*QQYSLVFR	0.825884	--	--	-0.275988	0	0			0.8259	0.825884	--	--	-0.275988	0	0	1	M23,C35 M98,C110	ME1	P48163-2 Isoform 2 of NADP-dependent malic enzyme OS=Homo sapiens GN=ME1 :P48163 NADP-dependent malic enzyme OS=Homo sapiens GN=ME1 PE=1 SV=1 :
FMTPVIQDNPSGWGPC*AVPEQFR	1.11697	0.011744	0.0219857	0.159585	1.93018	1.65786	1.0146, 1.1088, 1.1308, 1.1088, 1.1551	1.1090, 1.1066, 1.1538, 1.1667	1.2757, 1.1146, 1.2757, 1.1146	1.14115	0.0011361	0.00201065	0.190491	2.94459	2.69666	3	C19 C19 C19 C19 C19 C19 C19 C19 ,C19 C19 C19 C19 C19 C19 C19 C19 C19 C19 C19 C19 ,C19	EIF3D	B0QYA5 Eukaryotic translation initiation factor 3 subunit D (Fragment) OS=Homo sapiens GN=EIF3D PE=1 SV=1 :O15371-2 Isoform 2 of Eukaryotic translation initiation factor 3 subunit D OS=Homo sapiens GN=EIF3D :O15371-3 Isoform 3 of Eukaryotic translation initiation factor 3 subunit D OS=Homo sapiens GN=EIF3D :O15371 Eukaryotic translation initiation factor 3 subunit D OS=Homo sapiens GN=EIF3D PE=1 SV=1 :B0QYA5 Eukaryotic translation initiation factor 3 subunit D (Fragment) OS=Homo sapiens GN=EIF3D PE=1 SV=1 :O15371-2 Isoform 2 of Eukaryotic translation initiation factor 3 subunit D OS=Homo sapiens GN=EIF3D :O15371-3 Isoform 3 of Eukaryotic translation initiation factor 3 subunit D OS=Homo sapiens GN=EIF3D :O15371 Eukaryotic translation initiation factor 3 subunit D OS=Homo sapiens GN=EIF3D PE=1 SV=1 :,O15371-3 Isoform 3 of Eukaryotic translation initiation factor 3 subunit D OS=Homo sapiens GN=EIF3D :,B0QYA5 Eukaryotic translation initiation factor 3 subunit D (Fragment) OS=Homo sapiens GN=EIF3D PE=1 SV=1 :O15371-2 Isoform 2 of Eukaryotic translation initiation factor 3 subunit D OS=Homo sapiens GN=EIF3D :O15371-3 Isoform 3 of Eukaryotic translation initiation factor 3 subunit D OS=Homo sapiens GN=EIF3D :O15371 Eukaryotic translation initiation factor 3 subunit D OS=Homo sapiens GN=EIF3D PE=1 SV=1 :B0QYA5 Eukaryotic translation initiation factor 3 subunit D (Fragment) OS=Homo sapiens GN=EIF3D PE=1 SV=1 :O15371-2 Isoform 2 of Eukaryotic translation initiation factor 3 subunit D OS=Homo sapiens GN=EIF3D :O15371-3 Isoform 3 of Eukaryotic translation initiation factor 3 subunit D OS=Homo sapiens GN=EIF3D :O15371 Eukaryotic translation initiation factor 3 subunit D OS=Homo sapiens GN=EIF3D PE=1 SV=1 :B0QYA5 Eukaryotic translation initiation factor 3 subunit D (Fragment) OS=Homo sapiens GN=EIF3D PE=1 SV=1 :O15371-2 Isoform 2 of Eukaryotic translation initiation factor 3 subunit D OS=Homo sapiens GN=EIF3D :O15371-3 Isoform 3 of Eukaryotic translation initiation factor 3 subunit D OS=Homo sapiens GN=EIF3D :O15371 Eukaryotic translation initiation factor 3 subunit D OS=Homo sapiens GN=EIF3D PE=1 SV=1 :
FM+TPVIQDNPSGWGPC*AVPEQFR	0.945201	0.242288	0.267589	-0.0813076	0.615668	0.572531	0.8764, 1.0333, 0.8764, 1.0333, 0.7261	0.9948, 1.1452, 0.5560, 1.1452, 0.8223	0.9959, 0.6815, 0.9959	0.914039	0.063406	0.0861914	-0.129673	1.19787	1.06454	3	M5,C19 M5,C19 M5,C19 M5,C19 ,M5,C19 M5,C19 ,M5,C19 M5,C19 M5,C19 M5,C19 M5,C19 M5,C19 M5,C19 M5,C19	EIF3D	B0QYA5 Eukaryotic translation initiation factor 3 subunit D (Fragment) OS=Homo sapiens GN=EIF3D PE=1 SV=1 :O15371-2 Isoform 2 of Eukaryotic translation initiation factor 3 subunit D OS=Homo sapiens GN=EIF3D :O15371-3 Isoform 3 of Eukaryotic translation initiation factor 3 subunit D OS=Homo sapiens GN=EIF3D :O15371 Eukaryotic translation initiation factor 3 subunit D OS=Homo sapiens GN=EIF3D PE=1 SV=1 :B0QYA5 Eukaryotic translation initiation factor 3 subunit D (Fragment) OS=Homo sapiens GN=EIF3D PE=1 SV=1 :O15371-2 Isoform 2 of Eukaryotic translation initiation factor 3 subunit D OS=Homo sapiens GN=EIF3D :O15371-3 Isoform 3 of Eukaryotic translation initiation factor 3 subunit D OS=Homo sapiens GN=EIF3D :O15371 Eukaryotic translation initiation factor 3 subunit D OS=Homo sapiens GN=EIF3D PE=1 SV=1 :,B0QYA5 Eukaryotic translation initiation factor 3 subunit D (Fragment) OS=Homo sapiens GN=EIF3D PE=1 SV=1 :O15371-2 Isoform 2 of Eukaryotic translation initiation factor 3 subunit D OS=Homo sapiens GN=EIF3D :O15371-3 Isoform 3 of Eukaryotic translation initiation factor 3 subunit D OS=Homo sapiens GN=EIF3D :O15371 Eukaryotic translation initiation factor 3 subunit D OS=Homo sapiens GN=EIF3D PE=1 SV=1 :,O15371-3 Isoform 3 of Eukaryotic translation initiation factor 3 subunit D OS=Homo sapiens GN=EIF3D :O15371-3 Isoform 3 of Eukaryotic translation initiation factor 3 subunit D OS=Homo sapiens GN=EIF3D :
FNAVLC*SR	1.13645	0.246721	0.272416	0.184533	0.607794	0.564767	1.0870, 1.0468	1.0584	1.2739	1.11653	0.226286	0.232922	0.159025	0.645343	0.63279	3	C351 C384 ,C351 C384 C351 C384	ANXA11	P50995-2 Isoform 2 of Annexin A11 OS=Homo sapiens GN=ANXA11 :P50995 Annexin A11 OS=Homo sapiens GN=ANXA11 PE=1 SV=1 :P50995-2 Isoform 2 of Annexin A11 OS=Homo sapiens GN=ANXA11 :P50995 Annexin A11 OS=Homo sapiens GN=ANXA11 PE=1 SV=1 :,P50995-2 Isoform 2 of Annexin A11 OS=Homo sapiens GN=ANXA11 :P50995 Annexin A11 OS=Homo sapiens GN=ANXA11 PE=1 SV=1 :
FNLPHEYQGISQDQLIC*SLQR	0.770725	0.0503499	0.0848636	-0.375711	1.298	1.07128	0.827	0.791	0.6942	0.770725	0.0503499	0.0700762	-0.375711	1.298	1.15443	3	C170	HYLS1	Q96M11 Hydrolethalus syndrome protein 1 OS=Homo sapiens GN=HYLS1 PE=1 SV=1 :
FNNWGGSLSLGHPFGATGC*R	6.88274	0.0229015	0.0411423	2.78298	1.64014	1.38571	7.6544	7.8498, 7.8498	5.1440, 5.1440	6.72841	6.02603e-05	0.000118582	2.75027	4.21997	3.92598	3	C420 C312 C435 C413 ,C420 C435 C413	HADHB	F5GZQ3 Trifunctional enzyme subunit beta, mitochondrial OS=Homo sapiens GN=HADHB PE=1 SV=1 :P55084 Trifunctional enzyme subunit beta, mitochondrial OS=Homo sapiens GN=HADHB PE=1 SV=3 :P55084-2 Isoform 2 of Trifunctional enzyme subunit beta, mitochondrial OS=Homo sapiens GN=HADHB :,F5GZQ3 Trifunctional enzyme subunit beta, mitochondrial OS=Homo sapiens GN=HADHB PE=1 SV=1 :B5MD38 Trifunctional enzyme subunit beta, mitochondrial OS=Homo sapiens GN=HADHB PE=1 SV=1 :P55084 Trifunctional enzyme subunit beta, mitochondrial OS=Homo sapiens GN=HADHB PE=1 SV=3 :P55084-2 Isoform 2 of Trifunctional enzyme subunit beta, mitochondrial OS=Homo sapiens GN=HADHB :
FNPEAGANC*LVK	1.06299	0.456357	0.494284	0.088126	0.340695	0.306024	1.0138	1.1122, 1.1122		1.07938	0.131526	0.147198	0.110199	0.880988	0.832097	2	C449	NDC80	O14777 Kinetochore protein NDC80 homolog OS=Homo sapiens GN=NDC80 PE=1 SV=1 :
FNQESGALIPLC*LR	0.808264	0.00630538	0.0121475	-0.307101	2.20029	1.91551	0.7649	0.8517, 0.8517		0.822729	0.0541094	0.0752849	-0.281511	1.26673	1.12329	2	C384 C384 C384	SUFU	Q9UMX1-2 Isoform 2 of Suppressor of fused homolog OS=Homo sapiens GN=SUFU :Q9UMX1-3 Isoform 3 of Suppressor of fused homolog OS=Homo sapiens GN=SUFU :Q9UMX1 Suppressor of fused homolog OS=Homo sapiens GN=SUFU PE=1 SV=2 :
FNQSQLEAEENEQITIADNHYC*SSGQGQGR	1.11984	0.00324216	0.00637719	0.163291	2.48917	2.19537	1.1267	1.0916	1.1412	1.11984	0.00324216	0.0052905	0.163291	2.48917	2.2765	3	C676 C698	TBC1D5	Q92609 TBC1 domain family member 5 OS=Homo sapiens GN=TBC1D5 PE=1 SV=1 :Q92609-2 Isoform 2 of TBC1 domain family member 5 OS=Homo sapiens GN=TBC1D5 :
FNVGEDCPVFDGLFEFC*QLSTGGSVASAVK	1.28114	--	--	0.357426	0	0			1.2811	1.28114	--	--	0.357426	0	0	1	C110	HDAC1	Q13547 Histone deacetylase 1 OS=Homo sapiens GN=HDAC1 PE=1 SV=1 :
FNYSVQEESDTC*LGGKWSFDDVPMTPLR	0.71392	--	--	-0.486165	0	0			0.7139	0.71392	--	--	-0.486165	0	0	1	C275	BCCIP	Q9P287 BRCA2 and CDKN1A-interacting protein OS=Homo sapiens GN=BCCIP PE=1 SV=1 :
FNYSVQEESDTC*LGGK	1.08724	--	--	0.120674	0	0		1.0872		1.08724	--	--	0.120674	0	0	1	C275 C275	BCCIP	Q9P287 BRCA2 and CDKN1A-interacting protein OS=Homo sapiens GN=BCCIP PE=1 SV=1 :Q9P287-3 Isoform 3 of BRCA2 and CDKN1A-interacting protein OS=Homo sapiens GN=BCCIP :
FPCMC*GMLHSKTMMLDGSYSESEANSLAGYPR	0.185814	--	--	-2.42807	0	0			0.1858	0.185814	--	--	-2.42807	0	0	1	C392 C367	GABRR2	P28476-2 Isoform 2 of Gamma-aminobutyric acid receptor subunit rho-2 OS=Homo sapiens GN=GABRR2 :P28476 Gamma-aminobutyric acid receptor subunit rho-2 OS=Homo sapiens GN=GABRR2 PE=2 SV=5 :
FPDLAAEKEC*R	0.801384	--	--	-0.319434	0	0			0.8039, 0.7989	0.801375	0.00565922	0.0091231	-0.319451	2.24724	2.03986	1	C82 C150	CCDC25	Q86WR0-2 Isoform 2 of Coiled-coil domain-containing protein 25 OS=Homo sapiens GN=CCDC25 :Q86WR0 Coiled-coil domain-containing protein 25 OS=Homo sapiens GN=CCDC25 PE=1 SV=2 :
FPEELTQTFMSC*NLITGMFQR	1.12576	0.0354712	0.0618446	0.170902	1.45012	1.2087	1.124	1.1005	1.1528	1.12576	0.0354712	0.0496191	0.170902	1.45012	1.30435	3	C389 C339	EEF1G	P26641-2 Isoform 2 of Elongation factor 1-gamma OS=Homo sapiens GN=EEF1G :P26641 Elongation factor 1-gamma OS=Homo sapiens GN=EEF1G PE=1 SV=3 :
FPEELTQTFM+SC*NLITGMFQR	1.17682	0.0511012	0.0859326	0.234895	1.29157	1.06584	1.2093	1.115	1.2062	1.17682	0.0511012	0.0712344	0.234895	1.29157	1.14731	3	M387,C389 M337,C339	EEF1G	P26641-2 Isoform 2 of Elongation factor 1-gamma OS=Homo sapiens GN=EEF1G :P26641 Elongation factor 1-gamma OS=Homo sapiens GN=EEF1G PE=1 SV=3 :
FPEGLITGSLPASC*QQALPPGSAR	1.80209	0.452707	0.461081	0.84967	0.344183	0.336223	0.9266, 0.9266	0.9153, 0.9329, 0.9806	2.8941, 9.4550, 1.0175	2.25607	0.196997	0.202798	1.17381	0.70554	0.692937	3	C36 C274 ,C274	CEP41	Q9BYV8-3 Isoform 3 of Centrosomal protein of 41 kDa OS=Homo sapiens GN=CEP41 :Q9BYV8 Centrosomal protein of 41 kDa OS=Homo sapiens GN=CEP41 PE=1 SV=1 :,Q9BYV8 Centrosomal protein of 41 kDa OS=Homo sapiens GN=CEP41 PE=1 SV=1 :
FPFSENQIC*LTFTWK	1.29973	0.0489409	0.0826946	0.37821	1.31033	1.08252	1.5191	1.2323, 1.2323	1.1836, 1.1412	1.26168	0.0252597	0.0355038	0.335351	1.59757	1.44972	3	C90 C90 ,C90 C90 C90 C90	PDCD6IP	Q8WUM4-2 Isoform 2 of Programmed cell death 6-interacting protein OS=Homo sapiens GN=PDCD6IP :Q8WUM4 Programmed cell death 6-interacting protein OS=Homo sapiens GN=PDCD6IP PE=1 SV=1 :Q8WUM4-2 Isoform 2 of Programmed cell death 6-interacting protein OS=Homo sapiens GN=PDCD6IP :Q8WUM4 Programmed cell death 6-interacting protein OS=Homo sapiens GN=PDCD6IP PE=1 SV=1 :,Q8WUM4-2 Isoform 2 of Programmed cell death 6-interacting protein OS=Homo sapiens GN=PDCD6IP :Q8WUM4 Programmed cell death 6-interacting protein OS=Homo sapiens GN=PDCD6IP PE=1 SV=1 :
FPLYM+VFHIIDLLLC*EGISVIFNVALGLLKTSK	0.489282	--	--	-1.03126	0	0			0.4893	0.489282	--	--	-1.03126	0	0	1	M740,C750	RABGAP1	Q9Y3P9 Rab GTPase-activating protein 1 OS=Homo sapiens GN=RABGAP1 PE=1 SV=3 :
FQADLQTAVVVANDIKC*EAQQELR	0.729229	0.0534365	0.089501	-0.455556	1.27216	1.04817	0.7481, 0.7481		0.7538, 0.6820	0.732976	0.00725129	0.0115481	-0.448163	2.13958	1.93749	2	C659 C659 C659 C740 C740	SPECC1	Q5M775-5 Isoform 5 of Cytospin-B OS=Homo sapiens GN=SPECC1 :Q5M775-4 Isoform 4 of Cytospin-B OS=Homo sapiens GN=SPECC1 :Q5M775-3 Isoform 3 of Cytospin-B OS=Homo sapiens GN=SPECC1 :Q5M775 Cytospin-B OS=Homo sapiens GN=SPECC1 PE=1 SV=1 :Q5M775-2 Isoform 2 of Cytospin-B OS=Homo sapiens GN=SPECC1 :
FQC*IVFLNIPRYC*AGTMPWGNPGDHHDFEPQR	0.201779	--	--	-2.30915	0	0		0.2018		0.201779	--	--	-2.30915	0	0	1	C471,C481 C604,C614 C604,C614 C304,C314 C604,C614	DGKI	A0A087WV00 Diacylglycerol kinase OS=Homo sapiens GN=DGKI PE=1 SV=1 :E7EWQ4 Diacylglycerol kinase OS=Homo sapiens GN=DGKI PE=1 SV=2 :O75912 Diacylglycerol kinase iota OS=Homo sapiens GN=DGKI PE=1 SV=1 :E9PFX6 Diacylglycerol kinase OS=Homo sapiens GN=DGKI PE=1 SV=1 :E7EM72 Diacylglycerol kinase OS=Homo sapiens GN=DGKI PE=1 SV=1 :
FQGIKHEC*QANGPEDLNR	1.28577	0.104715	0.156151	0.362632	0.979991	0.806456	1.3176, 1.2946, 1.3176	1.3824, 1.1994, 1.3197, 1.3824	1.2083, 1.2083	1.29225	0.000969438	0.00185951	0.36989	3.01348	2.7306	3	C118 C135 C118 C135 C118 C135 ,C118 C135 C118 C135 ,C118 C135	DSTN	P60981-2 Isoform 2 of Destrin OS=Homo sapiens GN=DSTN :P60981 Destrin OS=Homo sapiens GN=DSTN PE=1 SV=3 :P60981-2 Isoform 2 of Destrin OS=Homo sapiens GN=DSTN :P60981 Destrin OS=Homo sapiens GN=DSTN PE=1 SV=3 :,P60981-2 Isoform 2 of Destrin OS=Homo sapiens GN=DSTN :P60981 Destrin OS=Homo sapiens GN=DSTN PE=1 SV=3 :,P60981-2 Isoform 2 of Destrin OS=Homo sapiens GN=DSTN :P60981 Destrin OS=Homo sapiens GN=DSTN PE=1 SV=3 :P60981-2 Isoform 2 of Destrin OS=Homo sapiens GN=DSTN :P60981 Destrin OS=Homo sapiens GN=DSTN PE=1 SV=3 :P60981-2 Isoform 2 of Destrin OS=Homo sapiens GN=DSTN :P60981 Destrin OS=Homo sapiens GN=DSTN PE=1 SV=3 :
FQGSQGHISIPQPDC*PAEAR	0.871644	0.310696	0.317323	-0.198188	0.507664	0.498498	0.9562, 0.9562	0.7480, 0.7229, 0.7140	0.9313	0.838091	0.0220142	0.0309817	-0.25482	1.6573	1.5089	3	C70	ELL	P55199 RNA polymerase II elongation factor ELL OS=Homo sapiens GN=ELL PE=1 SV=1 :
FQLC*VLGQNAQTMAYNITPLR	1.09651	0.0635914	0.0957185	0.132917	1.1966	1.019	1.0904	1.0808	1.1183	1.09651	0.0635914	0.0864035	0.132917	1.1966	1.06347	3	C626 C657 C672 C703	CSDE1	O75534-2 Isoform 2 of Cold shock domain-containing protein E1 OS=Homo sapiens GN=CSDE1 :O75534 Cold shock domain-containing protein E1 OS=Homo sapiens GN=CSDE1 PE=1 SV=2 :O75534-3 Isoform 3 of Cold shock domain-containing protein E1 OS=Homo sapiens GN=CSDE1 :O75534-4 Isoform 4 of Cold shock domain-containing protein E1 OS=Homo sapiens GN=CSDE1 :
FQLC*VLGQNAQTM+AYNITPLR	1.198	0.0834654	0.126302	0.260632	1.07849	0.89859	1.1653		1.2307	1.198	0.0834654	0.112008	0.260632	1.07849	0.950752	2	C626,M635 C657,M666 C672,M681 C703,M712	CSDE1	O75534-2 Isoform 2 of Cold shock domain-containing protein E1 OS=Homo sapiens GN=CSDE1 :O75534 Cold shock domain-containing protein E1 OS=Homo sapiens GN=CSDE1 PE=1 SV=2 :O75534-3 Isoform 3 of Cold shock domain-containing protein E1 OS=Homo sapiens GN=CSDE1 :O75534-4 Isoform 4 of Cold shock domain-containing protein E1 OS=Homo sapiens GN=CSDE1 :
FQLPGNIGFDC*HLNGTASQK	1.909	--	--	0.932814	0	0			1.909	1.909	--	--	0.932814	0	0	1	C82 C82	MMADHC	Q9H3L0 Methylmalonic aciduria and homocystinuria type D protein, mitochondrial OS=Homo sapiens GN=MMADHC PE=1 SV=2 :F8WEC0 Methylmalonic aciduria and homocystinuria type D protein, mitochondrial OS=Homo sapiens GN=MMADHC PE=1 SV=1 :
FQLTDC*QIYEVLSVIR	1.13291	0.209884	0.215536	0.180036	0.67802	0.666481	1.1578, 1.0388, 1.1578, 1.0388	1.1432, 1.1394, 1.1432, 1.1394	2.0184, 1.1476, 1.1036, 1.1476, 1.0914, 1.1280	1.18536	0.0228019	0.0320851	0.24533	1.64203	1.4937	3	C143 C179 C143 C179 C143 C179 ,C143 C179 C143 C179	DPYSL2	Q16555-2 Isoform 2 of Dihydropyrimidinase-related protein 2 OS=Homo sapiens GN=DPYSL2 :Q16555 Dihydropyrimidinase-related protein 2 OS=Homo sapiens GN=DPYSL2 PE=1 SV=1 :Q16555-2 Isoform 2 of Dihydropyrimidinase-related protein 2 OS=Homo sapiens GN=DPYSL2 :Q16555 Dihydropyrimidinase-related protein 2 OS=Homo sapiens GN=DPYSL2 PE=1 SV=1 :,Q16555-2 Isoform 2 of Dihydropyrimidinase-related protein 2 OS=Homo sapiens GN=DPYSL2 :Q16555 Dihydropyrimidinase-related protein 2 OS=Homo sapiens GN=DPYSL2 PE=1 SV=1 :Q16555-2 Isoform 2 of Dihydropyrimidinase-related protein 2 OS=Homo sapiens GN=DPYSL2 :Q16555 Dihydropyrimidinase-related protein 2 OS=Homo sapiens GN=DPYSL2 PE=1 SV=1 :Q16555-2 Isoform 2 of Dihydropyrimidinase-related protein 2 OS=Homo sapiens GN=DPYSL2 :Q16555 Dihydropyrimidinase-related protein 2 OS=Homo sapiens GN=DPYSL2 PE=1 SV=1 :
FQMQVLPQC*GHAVHEDAPDKVAEAVATFLIR	1.39489	0.369225	0.376621	0.480147	0.432709	0.424096	1.1908, 1.3037	1.3336	1.3395, 1.7094, 1.1499, 1.5336, 1.7094	1.40874	0.0642697	0.0872847	0.494404	1.19199	1.05906	3	C361 C347 C160	PPME1	Q9Y570-4 Isoform 4 of Protein phosphatase methylesterase 1 OS=Homo sapiens GN=PPME1 :Q9Y570 Protein phosphatase methylesterase 1 OS=Homo sapiens GN=PPME1 PE=1 SV=3 :Q9Y570-2 Isoform 2 of Protein phosphatase methylesterase 1 OS=Homo sapiens GN=PPME1 :
FQM+QVLPQC*GHAVHEDAPDKVAEAVATFLIR	1.16002	0.0674089	0.102409	0.214144	1.17128	0.98966	1.1111, 1.1111	1.1891, 1.1891, 1.3235	1.1251, 1.1876, 1.1876	1.178	0.000101026	0.000198183	0.236343	3.99557	3.70293	3	M355,C361 M341,C347 M154,C160 M355,C361 M341,C347 M154,C160 ,M355,C361 M341,C347 M154,C160	PPME1	Q9Y570-4 Isoform 4 of Protein phosphatase methylesterase 1 OS=Homo sapiens GN=PPME1 :Q9Y570 Protein phosphatase methylesterase 1 OS=Homo sapiens GN=PPME1 PE=1 SV=3 :Q9Y570-2 Isoform 2 of Protein phosphatase methylesterase 1 OS=Homo sapiens GN=PPME1 :Q9Y570-4 Isoform 4 of Protein phosphatase methylesterase 1 OS=Homo sapiens GN=PPME1 :Q9Y570 Protein phosphatase methylesterase 1 OS=Homo sapiens GN=PPME1 PE=1 SV=3 :Q9Y570-2 Isoform 2 of Protein phosphatase methylesterase 1 OS=Homo sapiens GN=PPME1 :,Q9Y570-4 Isoform 4 of Protein phosphatase methylesterase 1 OS=Homo sapiens GN=PPME1 :Q9Y570 Protein phosphatase methylesterase 1 OS=Homo sapiens GN=PPME1 PE=1 SV=3 :Q9Y570-2 Isoform 2 of Protein phosphatase methylesterase 1 OS=Homo sapiens GN=PPME1 :
FQMQVLPQC*GHAVHEDAPDK	1.6061	0.0651724	0.0990971	0.683562	1.18594	1.00394	1.7098	1.1513	1.9571	1.6061	0.0651724	0.088497	0.683562	1.18594	1.05307	3	C361 C347 C160	PPME1	Q9Y570-4 Isoform 4 of Protein phosphatase methylesterase 1 OS=Homo sapiens GN=PPME1 :Q9Y570 Protein phosphatase methylesterase 1 OS=Homo sapiens GN=PPME1 PE=1 SV=3 :Q9Y570-2 Isoform 2 of Protein phosphatase methylesterase 1 OS=Homo sapiens GN=PPME1 :
FQMTQEVVCDEC*PNVK	1.49958	0.0364005	0.0633145	0.584555	1.43889	1.1985		1.4841	1.5151	1.49958	0.0364005	0.0508786	0.584555	1.43889	1.29346	2	C196	DNAJB11	Q9UBS4 DnaJ homolog subfamily B member 11 OS=Homo sapiens GN=DNAJB11 PE=1 SV=1 :
FQMTQEVVC*DECPNVK	1.23398	0.26227	0.268955	0.303321	0.581252	0.57032		1.2093	1.2587	1.23398	0.26227	0.269583	0.303321	0.581252	0.569307	2	C193	DNAJB11	Q9UBS4 DnaJ homolog subfamily B member 11 OS=Homo sapiens GN=DNAJB11 PE=1 SV=1 :
FQPHFGQQEC*VSPYR	1.26358	0.0839392	0.12691	0.337521	1.07604	0.896504	1.2943		1.2329	1.26358	0.0839392	0.112626	0.337521	1.07604	0.94836	2	C1098 C997	APC	P25054 Adenomatous polyposis coli protein OS=Homo sapiens GN=APC PE=1 SV=2 :P25054-2 Isoform Short of Adenomatous polyposis coli protein OS=Homo sapiens GN=APC :
FQPPFFTLDVEC*GGGFYIR	1.25138	--	--	0.323525	0	0	1.2514			1.25138	--	--	0.323525	0	0	1	C249	TRUB1	Q8WWH5 Probable tRNA pseudouridine synthase 1 OS=Homo sapiens GN=TRUB1 PE=1 SV=1 :
FQSAAIGALQEASEAYLVGLFEDTNLC*AIHAK	1.03562	0.0812984	0.123213	0.0504936	1.08992	0.909342	1.0246	1.0064, 1.1843, 1.0064	1.0255, 0.9347	1.03033	0.267786	0.275157	0.0431004	0.572211	0.560419	3	C111 C111 ,C111 C111 C111 C111	H3F3A,H3F3B	P84243 Histone H3.3 OS=Homo sapiens GN=H3F3A PE=1 SV=2 :K7EK07 Histone H3 (Fragment) OS=Homo sapiens GN=H3F3B PE=1 SV=1 :,P84243 Histone H3.3 OS=Homo sapiens GN=H3F3A PE=1 SV=2 :K7EK07 Histone H3 (Fragment) OS=Homo sapiens GN=H3F3B PE=1 SV=1 :P84243 Histone H3.3 OS=Homo sapiens GN=H3F3A PE=1 SV=2 :K7EK07 Histone H3 (Fragment) OS=Homo sapiens GN=H3F3B PE=1 SV=1 :
FQSSAVMALQEACEAYLVGLFEDTNLC*AIHAK	0.861091	--	--	-0.215763	0	0			0.8611	0.861091	--	--	-0.215763	0	0	1	C111	HIST1H3A	P68431 Histone H3.1 OS=Homo sapiens GN=HIST1H3A PE=1 SV=2 :
FQSSAVM+ALQEACEAYLVGLFEDTNLC*AIHAK	1.29382	--	--	0.371641	0	0			1.2938	1.29382	--	--	0.371641	0	0	1	M91,C111	HIST1H3A	P68431 Histone H3.1 OS=Homo sapiens GN=HIST1H3A PE=1 SV=2 :
FQSSAVMALQEASEAYLVGLFEDTNLC*AIHAK	1.07812	--	--	0.108522	0	0			1.1065, 0.9891	1.04781	0.520721	0.532631	0.0673792	0.283395	0.273573	1	C111	HIST2H3A	Q71DI3 Histone H3.2 OS=Homo sapiens GN=HIST2H3A PE=1 SV=3 :
FQSSAVM+ALQEASEAYLVGLFEDTNLC*AIHAK	1.09775	0.152134	0.200314	0.134544	0.817774	0.698289	1.1430, 1.1430	1.0395, 1.0227, 1.0227	1.1242	1.08251	0.0905723	0.121213	0.114383	1.043	0.916452	3	M91,C111 ,M91,C111 M91,C111	HIST2H3A	Q71DI3 Histone H3.2 OS=Homo sapiens GN=HIST2H3A PE=1 SV=3 :,Q71DI3 Histone H3.2 OS=Homo sapiens GN=HIST2H3A PE=1 SV=3 :Q71DI3 Histone H3.2 OS=Homo sapiens GN=HIST2H3A PE=1 SV=3 :
FQTFVQDAESNPLC*R	2.48388	0.212612	0.218311	1.31259	0.672413	0.660924	2.4758	2.492		2.48388	0.212612	0.21918	1.31259	0.672413	0.6592	2	C902 C818 C921	ARHGEF12	Q9NZN5-2 Isoform 2 of Rho guanine nucleotide exchange factor 12 OS=Homo sapiens GN=ARHGEF12 :E9PMR6 Rho guanine nucleotide exchange factor 12 OS=Homo sapiens GN=ARHGEF12 PE=1 SV=1 :Q9NZN5 Rho guanine nucleotide exchange factor 12 OS=Homo sapiens GN=ARHGEF12 PE=1 SV=1 :
FQTLEESFEC*DGSGQGLYDK	0.180596	0.165661	0.170719	-2.46917	0.780779	0.767718		1.0406, 0.1890, 1.0406, 0.1890	0.1129	0.514386	0.159497	0.176285	-0.959076	0.797247	0.753784	2	C217 C217 C217 C217 C217 C217 ,C217 C217 C217	ZNF658	Q5TYW1 Zinc finger protein 658 OS=Homo sapiens GN=ZNF658 PE=2 SV=2 :A0A087WVA2 Zinc finger protein 658 (Fragment) OS=Homo sapiens GN=ZNF658 PE=4 SV=5 :Q5TYW1-2 Isoform 2 of Zinc finger protein 658 OS=Homo sapiens GN=ZNF658 :,Q5TYW1 Zinc finger protein 658 OS=Homo sapiens GN=ZNF658 PE=2 SV=2 :A0A087WVA2 Zinc finger protein 658 (Fragment) OS=Homo sapiens GN=ZNF658 PE=4 SV=5 :Q5TYW1-2 Isoform 2 of Zinc finger protein 658 OS=Homo sapiens GN=ZNF658 :Q5TYW1 Zinc finger protein 658 OS=Homo sapiens GN=ZNF658 PE=2 SV=2 :A0A087WVA2 Zinc finger protein 658 (Fragment) OS=Homo sapiens GN=ZNF658 PE=4 SV=5 :Q5TYW1-2 Isoform 2 of Zinc finger protein 658 OS=Homo sapiens GN=ZNF658 :
FRCPEALFQPSFLGMESC*GIHETTFNSIMK	2.59979	--	--	1.37839	0	0			0.7980, 2.9553	1.87663	0.512976	0.524831	0.908142	0.289903	0.279981	1	C272 C272	ACTG1,ACTB	P60709 Actin, cytoplasmic 1 OS=Homo sapiens GN=ACTB PE=1 SV=1 :P63261 Actin, cytoplasmic 2 OS=Homo sapiens GN=ACTG1 PE=1 SV=1 :
FRCPEALFQPSFLGM+ESC*GIHETTFNSIMK	1.84702	0.419331	0.427285	0.885199	0.377443	0.369283	1.1556, 1.1556	1.2375, 3.1453	1.2734	1.59349	0.369764	0.379013	0.672194	0.432075	0.421345	3	M269,C272 M269,C272	ACTG1,ACTB	P60709 Actin, cytoplasmic 1 OS=Homo sapiens GN=ACTB PE=1 SV=1 :P63261 Actin, cytoplasmic 2 OS=Homo sapiens GN=ACTG1 PE=1 SV=1 :
FREFLESQEDYDPC*WSLQEK	0.775429	0.0582917	0.0962065	-0.366933	1.23439	1.0168	0.7907	0.6938	0.8286, 0.8286, 0.8866	0.805654	0.00642384	0.0102525	-0.311769	2.19221	1.98917	3	C96 C22 ,C96 C43 C96 C22	ARFGAP1	Q8N6T3-2 Isoform 2 of ADP-ribosylation factor GTPase-activating protein 1 OS=Homo sapiens GN=ARFGAP1 :F8VWH9 ADP-ribosylation factor GTPase-activating protein 1 OS=Homo sapiens GN=ARFGAP1 PE=1 SV=1 :,Q8N6T3-2 Isoform 2 of ADP-ribosylation factor GTPase-activating protein 1 OS=Homo sapiens GN=ARFGAP1 :Q8N6T3-5 Isoform 5 of ADP-ribosylation factor GTPase-activating protein 1 OS=Homo sapiens GN=ARFGAP1 :Q8N6T3 ADP-ribosylation factor GTPase-activating protein 1 OS=Homo sapiens GN=ARFGAP1 PE=1 SV=2 :F8VWH9 ADP-ribosylation factor GTPase-activating protein 1 OS=Homo sapiens GN=ARFGAP1 PE=1 SV=1 :
FSAAC*GPPVTPECEHCGQR	1.09935	0.20828	0.213914	0.13665	0.681351	0.669762	1.0435	1.1182	1.1363, 1.1363	1.1086	0.0350886	0.0490995	0.148737	1.45483	1.30892	3	C347 C376	TRMT1	Q9NXH9-2 Isoform 2 of tRNA (guanine(26)-N(2))-dimethyltransferase OS=Homo sapiens GN=TRMT1 :Q9NXH9 tRNA (guanine(26)-N(2))-dimethyltransferase OS=Homo sapiens GN=TRMT1 PE=1 SV=1 :
FSAIQC*AAAVPR	1.15606	0.156082	0.204991	0.209217	0.806647	0.688264	1.1176, 1.1634	1.0383, 1.2993	1.2982, 1.0815	1.16638	0.0890695	0.119274	0.222041	1.05027	0.923455	3	C137 C98 C98 C98 C98 C31 C137 C98 C98 C98 C98 C31	POLD3	Q15054 DNA polymerase delta subunit 3 OS=Homo sapiens GN=POLD3 PE=1 SV=2 :Q15054-2 Isoform 2 of DNA polymerase delta subunit 3 OS=Homo sapiens GN=POLD3 :E9PRK3 DNA polymerase delta subunit 3 (Fragment) OS=Homo sapiens GN=POLD3 PE=1 SV=1 :E9PNC0 DNA polymerase delta subunit 3 (Fragment) OS=Homo sapiens GN=POLD3 PE=1 SV=1 :E9PM91 DNA polymerase delta subunit 3 (Fragment) OS=Homo sapiens GN=POLD3 PE=1 SV=1 :Q15054-3 Isoform 3 of DNA polymerase delta subunit 3 OS=Homo sapiens GN=POLD3 :Q15054 DNA polymerase delta subunit 3 OS=Homo sapiens GN=POLD3 PE=1 SV=2 :Q15054-2 Isoform 2 of DNA polymerase delta subunit 3 OS=Homo sapiens GN=POLD3 :E9PRK3 DNA polymerase delta subunit 3 (Fragment) OS=Homo sapiens GN=POLD3 PE=1 SV=1 :E9PNC0 DNA polymerase delta subunit 3 (Fragment) OS=Homo sapiens GN=POLD3 PE=1 SV=1 :E9PM91 DNA polymerase delta subunit 3 (Fragment) OS=Homo sapiens GN=POLD3 PE=1 SV=1 :Q15054-3 Isoform 3 of DNA polymerase delta subunit 3 OS=Homo sapiens GN=POLD3 :
FSAVALC*K	1.2489	0.145183	0.192254	0.320661	0.838083	0.716125	1.1618	1.336		1.2489	0.145183	0.161886	0.320661	0.838083	0.790789	2	C220 C220	UCHL1	contaminant_UBIQUITIN09 no description:P09936 Ubiquitin carboxyl-terminal hydrolase isozyme L1 OS=Homo sapiens GN=UCHL1 PE=1 SV=2 :
FSC*FFHYAVDNLGADAIATGHYAR	8.10841	--	--	3.01942	0	0			8.1084	8.10841	--	--	3.01942	0	0	1	C109 C109 C109	TRMU	O75648-5 Isoform 5 of Mitochondrial tRNA-specific 2-thiouridylase 1 OS=Homo sapiens GN=TRMU :O75648-2 Isoform 2 of Mitochondrial tRNA-specific 2-thiouridylase 1 OS=Homo sapiens GN=TRMU :O75648 Mitochondrial tRNA-specific 2-thiouridylase 1 OS=Homo sapiens GN=TRMU PE=1 SV=2 :
FSC*LGTTDKDVLISEFQR	0.776084	0.331138	0.337927	-0.365715	0.479992	0.471177	1.2983, 1.6043, 0.3264	1.2556, 1.5978, 0.9314, 1.2556, 1.5978	1.2576, 0.4977, 1.2576, 0.4977	1.11481	0.274854	0.282782	0.1568	0.560898	0.548548	3	C18 C18 C18 C18 C18 C18 ,C18 C18 C18 C18	C6orf106	Q9H6K1-2 Isoform 2 of Uncharacterized protein C6orf106 OS=Homo sapiens GN=C6orf106 :Q9H6K1 Uncharacterized protein C6orf106 OS=Homo sapiens GN=C6orf106 PE=1 SV=2 :Q9H6K1-2 Isoform 2 of Uncharacterized protein C6orf106 OS=Homo sapiens GN=C6orf106 :Q9H6K1 Uncharacterized protein C6orf106 OS=Homo sapiens GN=C6orf106 PE=1 SV=2 :,Q9H6K1-2 Isoform 2 of Uncharacterized protein C6orf106 OS=Homo sapiens GN=C6orf106 :Q9H6K1 Uncharacterized protein C6orf106 OS=Homo sapiens GN=C6orf106 PE=1 SV=2 :Q9H6K1-2 Isoform 2 of Uncharacterized protein C6orf106 OS=Homo sapiens GN=C6orf106 :Q9H6K1 Uncharacterized protein C6orf106 OS=Homo sapiens GN=C6orf106 PE=1 SV=2 :Q9H6K1-2 Isoform 2 of Uncharacterized protein C6orf106 OS=Homo sapiens GN=C6orf106 :Q9H6K1 Uncharacterized protein C6orf106 OS=Homo sapiens GN=C6orf106 PE=1 SV=2 :
FSDFPQHDIHSEGVLSQESSQSTFLC*DFLYQAPSAASKLSSEK	0.626739	--	--	-0.674063	0	0			0.6267	0.626739	--	--	-0.674063	0	0	1	C896 C155	ARAP2	Q8WZ64 Arf-GAP with Rho-GAP domain, ANK repeat and PH domain-containing protein 2 OS=Homo sapiens GN=ARAP2 PE=1 SV=3 :A0A0C4DGW1 Arf-GAP with Rho-GAP domain, ANK repeat and PH domain-containing protein 2 OS=Homo sapiens GN=ARAP2 PE=1 SV=1 :
FSDTDLLDFGQC*VDQNR	1.74826	0.329398	0.336191	0.805918	0.482279	0.473414	1.53		1.9665	1.74826	0.329398	0.338228	0.805918	0.482279	0.47079	2	C185 C185 C166 C185 C185	NPL	Q9BXD5-4 Isoform 4 of N-acetylneuraminate lyase OS=Homo sapiens GN=NPL :Q9BXD5 N-acetylneuraminate lyase OS=Homo sapiens GN=NPL PE=1 SV=1 :Q9BXD5-2 Isoform 2 of N-acetylneuraminate lyase OS=Homo sapiens GN=NPL :A0A087WZ70 N-acetylneuraminate lyase OS=Homo sapiens GN=NPL PE=1 SV=1 :Q9BXD5-3 Isoform 3 of N-acetylneuraminate lyase OS=Homo sapiens GN=NPL :
FSFC*CSPEPEAEAEAAAGPGPCER	1.18921	0.0882802	0.133336	0.249999	1.05414	0.875053		1.2076, 1.2076	1.1989, 1.0782	1.17308	0.040242	0.055867	0.230303	1.39532	1.25284	2	C26	SQSTM1	Q13501 Sequestosome-1 OS=Homo sapiens GN=SQSTM1 PE=1 SV=1 :
FSFCC*SPEPEAEAEAAAGPGPCER	1.20145	0.0079025	0.0150272	0.264779	2.10224	1.82312	1.2247	1.2076, 1.1037	1.1989	1.18373	0.038807	0.0541737	0.243335	1.41109	1.26621	3	C27 C27 ,C27	SQSTM1	Q13501 Sequestosome-1 OS=Homo sapiens GN=SQSTM1 PE=1 SV=1 :E7EMC7 Sequestosome-1 OS=Homo sapiens GN=SQSTM1 PE=1 SV=1 :,Q13501 Sequestosome-1 OS=Homo sapiens GN=SQSTM1 PE=1 SV=1 :
FSFQC*PGR	1.82679	0.017224	0.0315016	0.869311	1.76387	1.50167	1.6888	1.8956, 1.8956	1.896	1.84398	0.00619896	0.00990261	0.882826	2.20768	2.00425	3	C285 C346 C377 C212	ILK	Q13418-2 Isoform 2 of Integrin-linked protein kinase OS=Homo sapiens GN=ILK :Q13418 Integrin-linked protein kinase OS=Homo sapiens GN=ILK PE=1 SV=2 :A0A0A0MTH3 Integrin-linked protein kinase OS=Homo sapiens GN=ILK PE=1 SV=1 :Q13418-3 Isoform 3 of Integrin-linked protein kinase OS=Homo sapiens GN=ILK :
FSGCVC*PSGWHGVHCEKSGWR	0.625738	--	--	-0.676368	0	0			0.6257	0.625738	--	--	-0.676368	0	0	1	C335	TIE1	P35590-2 Isoform 2 of Tyrosine-protein kinase receptor Tie-1 OS=Homo sapiens GN=TIE1 :
FSGDLDDQTC*REDLHILFSNHGEIK	0.560234	0.00962867	0.0182231	-0.835898	2.01643	1.73938	0.5671	0.7679, 0.4069, 0.4003	0.7170, 0.6085, 0.7912, 0.6085	0.608404	0.029226	0.0409871	-0.716899	1.53423	1.38735	3	C245 ,C245 C245 C245	SSB	P05455 Lupus La protein OS=Homo sapiens GN=SSB PE=1 SV=2 :P05455 Lupus La protein OS=Homo sapiens GN=SSB PE=1 SV=2 :P05455 Lupus La protein OS=Homo sapiens GN=SSB PE=1 SV=2 :,P05455 Lupus La protein OS=Homo sapiens GN=SSB PE=1 SV=2 :
FSGDLDDQTC*R	1.28759	0.00475963	0.00928939	0.36467	2.32243	2.03201	1.3186	1.2112	1.333	1.28759	0.00475963	0.0077039	0.36467	2.32243	2.11329	3	C245	SSB	P05455 Lupus La protein OS=Homo sapiens GN=SSB PE=1 SV=2 :
FSHQGVQLIDFSPC*ER	1.14824	0.0444696	0.075779	0.199426	1.35194	1.12045	1.2195, 1.2172, 1.2054, 1.0156, 1.2195, 1.2015, 1.2054, 1.0156	1.1536, 1.0936, 1.1536, 1.0936, 0.3850, 1.2794	1.1428, 1.1762, 1.1553, 1.0330, 1.1428, 1.1762, 1.1553, 1.0330	1.1124	0.00580736	0.0092922	0.153676	2.23602	2.03188	3	C384 C384 C384 C384 C384 C384 C384 C384 ,C384 C384 C112 C384 C384 C112 C384 C384 C112 C384 C384 C112 ,C384 C384 C384 C384	EIF3B	P55884 Eukaryotic translation initiation factor 3 subunit B OS=Homo sapiens GN=EIF3B PE=1 SV=3 :P55884-2 Isoform 2 of Eukaryotic translation initiation factor 3 subunit B OS=Homo sapiens GN=EIF3B :C9JQN7 Eukaryotic translation initiation factor 3 subunit B (Fragment) OS=Homo sapiens GN=EIF3B PE=1 SV=1 :P55884 Eukaryotic translation initiation factor 3 subunit B OS=Homo sapiens GN=EIF3B PE=1 SV=3 :P55884-2 Isoform 2 of Eukaryotic translation initiation factor 3 subunit B OS=Homo sapiens GN=EIF3B :C9JQN7 Eukaryotic translation initiation factor 3 subunit B (Fragment) OS=Homo sapiens GN=EIF3B PE=1 SV=1 :P55884 Eukaryotic translation initiation factor 3 subunit B OS=Homo sapiens GN=EIF3B PE=1 SV=3 :P55884-2 Isoform 2 of Eukaryotic translation initiation factor 3 subunit B OS=Homo sapiens GN=EIF3B :C9JQN7 Eukaryotic translation initiation factor 3 subunit B (Fragment) OS=Homo sapiens GN=EIF3B PE=1 SV=1 :P55884 Eukaryotic translation initiation factor 3 subunit B OS=Homo sapiens GN=EIF3B PE=1 SV=3 :P55884-2 Isoform 2 of Eukaryotic translation initiation factor 3 subunit B OS=Homo sapiens GN=EIF3B :C9JQN7 Eukaryotic translation initiation factor 3 subunit B (Fragment) OS=Homo sapiens GN=EIF3B PE=1 SV=1 :,P55884 Eukaryotic translation initiation factor 3 subunit B OS=Homo sapiens GN=EIF3B PE=1 SV=3 :P55884-2 Isoform 2 of Eukaryotic translation initiation factor 3 subunit B OS=Homo sapiens GN=EIF3B :P55884 Eukaryotic translation initiation factor 3 subunit B OS=Homo sapiens GN=EIF3B PE=1 SV=3 :P55884-2 Isoform 2 of Eukaryotic translation initiation factor 3 subunit B OS=Homo sapiens GN=EIF3B :,P55884 Eukaryotic translation initiation factor 3 subunit B OS=Homo sapiens GN=EIF3B PE=1 SV=3 :P55884-2 Isoform 2 of Eukaryotic translation initiation factor 3 subunit B OS=Homo sapiens GN=EIF3B :P55884 Eukaryotic translation initiation factor 3 subunit B OS=Homo sapiens GN=EIF3B PE=1 SV=3 :P55884-2 Isoform 2 of Eukaryotic translation initiation factor 3 subunit B OS=Homo sapiens GN=EIF3B :P55884 Eukaryotic translation initiation factor 3 subunit B OS=Homo sapiens GN=EIF3B PE=1 SV=3 :P55884-2 Isoform 2 of Eukaryotic translation initiation factor 3 subunit B OS=Homo sapiens GN=EIF3B :P55884 Eukaryotic translation initiation factor 3 subunit B OS=Homo sapiens GN=EIF3B PE=1 SV=3 :P55884-2 Isoform 2 of Eukaryotic translation initiation factor 3 subunit B OS=Homo sapiens GN=EIF3B :
FSISLPLPDHADISNC*GNSFQLVSEGASWR	0.987067	0.637793	0.648841	-0.0187804	0.19532	0.187862	1.0553	0.8451	0.8793, 1.8399, 0.8793	1.09976	0.836654	0.853313	0.137193	0.0774543	0.0688916	3	C37 C37 ,C37	FAM53C	Q9NYF3 Protein FAM53C OS=Homo sapiens GN=FAM53C PE=1 SV=1 :,Q9NYF3 Protein FAM53C OS=Homo sapiens GN=FAM53C PE=1 SV=1 :Q9NYF3 Protein FAM53C OS=Homo sapiens GN=FAM53C PE=1 SV=1 :
FSLC*SDNLEGISEGPSNR	0.936559	0.748953	0.761398	-0.094558	0.125545	0.118388	1.1368, 1.1368, 1.3106	1.224	1.2811, 0.1907	1.04668	0.702969	0.718297	0.0658173	0.153064	0.143696	3	C568 C568 C568 C568 C568	GAPVD1	Q14C86-3 Isoform 3 of GTPase-activating protein and VPS9 domain-containing protein 1 OS=Homo sapiens GN=GAPVD1 :Q14C86 GTPase-activating protein and VPS9 domain-containing protein 1 OS=Homo sapiens GN=GAPVD1 PE=1 SV=2 :Q14C86-5 Isoform 5 of GTPase-activating protein and VPS9 domain-containing protein 1 OS=Homo sapiens GN=GAPVD1 :Q14C86-6 Isoform 6 of GTPase-activating protein and VPS9 domain-containing protein 1 OS=Homo sapiens GN=GAPVD1 :Q14C86-2 Isoform 2 of GTPase-activating protein and VPS9 domain-containing protein 1 OS=Homo sapiens GN=GAPVD1 :
FSLDEEAILPDQIVC*SPVPMLR	0.652024	0.425452	0.433422	-0.617003	0.37115	0.363089		0.4889	0.8152	0.652024	0.425452	0.435892	-0.617003	0.37115	0.360622	2	C736 C660	XRN2	Q9H0D6 5'-3' exoribonuclease 2 OS=Homo sapiens GN=XRN2 PE=1 SV=1 :Q9H0D6-2 Isoform 2 of 5'-3' exoribonuclease 2 OS=Homo sapiens GN=XRN2 :
FSLVNTVC*DR	1.5398	--	--	0.622745	0	0	1.5398			1.5398	--	--	0.622745	0	0	1	C72 C72 C72	SMG8	Q8ND04 Protein SMG8 OS=Homo sapiens GN=SMG8 PE=1 SV=1 :Q8ND04-3 Isoform 3 of Protein SMG8 OS=Homo sapiens GN=SMG8 :Q8ND04-2 Isoform 2 of Protein SMG8 OS=Homo sapiens GN=SMG8 :
FSNISPENHISLTNVVGHSLGC*TWHSLR	1.02968	0.549912	0.559502	0.0422023	0.259707	0.252199	0.8685, 0.8685, 1.1403	0.9384, 0.9384, 1.1912	0.9594, 1.2369, 1.2369	1.04206	0.43908	0.449801	0.0594433	0.357457	0.346979	3	C213 C188 C202	PRKRA	O75569 Interferon-inducible double-stranded RNA-dependent protein kinase activator A OS=Homo sapiens GN=PRKRA PE=1 SV=1 :O75569-3 Isoform 3 of Interferon-inducible double-stranded RNA-dependent protein kinase activator A OS=Homo sapiens GN=PRKRA :O75569-2 Isoform 2 of Interferon-inducible double-stranded RNA-dependent protein kinase activator A OS=Homo sapiens GN=PRKRA :
FSNQETC*VEIGESVR	1.31107	--	--	0.390744	0	0	1.3111			1.31107	--	--	0.390744	0	0	1	C41 C41	PRPS1	B1ALA7 Ribose-phosphate pyrophosphokinase 1 OS=Homo sapiens GN=PRPS1 PE=1 SV=1 :P60891 Ribose-phosphate pyrophosphokinase 1 OS=Homo sapiens GN=PRPS1 PE=1 SV=2 :
FSPAEIENIKELC*K	0.89903	--	--	-0.153559	0	0	0.899			0.89903	--	--	-0.153559	0	0	1	C130 C204	C11orf74	Q86VG3-2 Isoform 2 of Uncharacterized protein C11orf74 OS=Homo sapiens GN=C11orf74 :Q86VG3 Uncharacterized protein C11orf74 OS=Homo sapiens GN=C11orf74 PE=2 SV=1 :
FSPNSSNPIIVSC*GWDK	1.74066	0.122757	0.163838	0.799637	0.910952	0.785586	4.9603, 2.3447, 0.6337, 4.9603, 2.3447	0.4836, 3.7914, 2.3815	1.9462, 1.5835, 0.4790	2.35534	0.0260338	0.0365686	1.23594	1.58446	1.43689	3	C124 C168 ,C124 C168 C124 C168 C124 C168 C75 C99 C75 C99 C75 C99	RACK1	J3KPE3 Receptor of-activated protein C kinase 1 OS=Homo sapiens GN=RACK1 PE=1 SV=1 :P63244 Receptor of activated protein C kinase 1 OS=Homo sapiens GN=RACK1 PE=1 SV=3 :,J3KPE3 Receptor of-activated protein C kinase 1 OS=Homo sapiens GN=RACK1 PE=1 SV=1 :P63244 Receptor of activated protein C kinase 1 OS=Homo sapiens GN=RACK1 PE=1 SV=3 :J3KPE3 Receptor of-activated protein C kinase 1 OS=Homo sapiens GN=RACK1 PE=1 SV=1 :P63244 Receptor of activated protein C kinase 1 OS=Homo sapiens GN=RACK1 PE=1 SV=3 :J3KPE3 Receptor of-activated protein C kinase 1 OS=Homo sapiens GN=RACK1 PE=1 SV=1 :P63244 Receptor of activated protein C kinase 1 OS=Homo sapiens GN=RACK1 PE=1 SV=3 :H0YAM7 Receptor of-activated protein C kinase 1 (Fragment) OS=Homo sapiens GN=RACK1 PE=1 SV=1 :H0Y8W2 Receptor of-activated protein C kinase 1 (Fragment) OS=Homo sapiens GN=RACK1 PE=1 SV=1 :H0YAM7 Receptor of-activated protein C kinase 1 (Fragment) OS=Homo sapiens GN=RACK1 PE=1 SV=1 :H0Y8W2 Receptor of-activated protein C kinase 1 (Fragment) OS=Homo sapiens GN=RACK1 PE=1 SV=1 :H0YAM7 Receptor of-activated protein C kinase 1 (Fragment) OS=Homo sapiens GN=RACK1 PE=1 SV=1 :H0Y8W2 Receptor of-activated protein C kinase 1 (Fragment) OS=Homo sapiens GN=RACK1 PE=1 SV=1 :
FSSHMNIDITDDCIC*DLARSIDFNK	3.16746	--	--	1.66333	0	0			3.1675	3.16746	--	--	1.66333	0	0	1	C698	PPEF2	O14830 Serine/threonine-protein phosphatase with EF-hands 2 OS=Homo sapiens GN=PPEF2 PE=1 SV=2 :
FSTAGSSGSDESHVAAAPPDIC*SR	1.45528	--	--	0.541301	0	0			1.5708, 1.3986	1.48471	0.11021	0.146337	0.570176	0.95778	0.834645	1	C52 C52	MMADHC	Q9H3L0 Methylmalonic aciduria and homocystinuria type D protein, mitochondrial OS=Homo sapiens GN=MMADHC PE=1 SV=2 :F8WEC0 Methylmalonic aciduria and homocystinuria type D protein, mitochondrial OS=Homo sapiens GN=MMADHC PE=1 SV=1 :
FSTQGMGTFNPADYSDSTSTDVC*GTK	1.26673	--	--	0.341105	0	0	1.2667			1.26673	--	--	0.341105	0	0	1	C208	UBAP2	Q5T6F2 Ubiquitin-associated protein 2 OS=Homo sapiens GN=UBAP2 PE=1 SV=1 :
FSVC*GSSQESDSLPNSAHDRDR	1.38753	0.00142395	0.00282609	0.472523	2.8465	2.54881	1.5365	1.2247, 1.2247	1.4014	1.34681	0.00910085	0.0144336	0.42955	2.04092	1.84063	3	C154 C43	FIGNL1	Q6PIW4 Fidgetin-like protein 1 OS=Homo sapiens GN=FIGNL1 PE=1 SV=2 :Q6PIW4-2 Isoform 2 of Fidgetin-like protein 1 OS=Homo sapiens GN=FIGNL1 :
FSVC*VLGDQQHCDEAK	0.957339	0.311204	0.317695	-0.0628978	0.506955	0.497989	0.9371	0.9775		0.957339	0.311204	0.321006	-0.0628978	0.506955	0.493487	2	C66	RPL10A	P62906 60S ribosomal protein L10a OS=Homo sapiens GN=RPL10A PE=1 SV=2 :
FSVSQHPLIGSTAVGSQC*PFLPSEQGNNEETISSVDELK	1.26564	0.0587329	0.0962315	0.339872	1.23112	1.01668	1.2207		1.3106	1.26564	0.0587329	0.0812813	0.339872	1.23112	1.09001	2	C310 C310 C310 C310 C310 C268	ALMS1	A0A087WZY3 Alstrom syndrome protein 1 OS=Homo sapiens GN=ALMS1 PE=1 SV=1 :Q8TCU4-3 Isoform 3 of Alstrom syndrome protein 1 OS=Homo sapiens GN=ALMS1 :Q8TCU4 Alstrom syndrome protein 1 OS=Homo sapiens GN=ALMS1 PE=1 SV=3 :A0A087WV20 Alstrom syndrome protein 1 OS=Homo sapiens GN=ALMS1 PE=1 SV=1 :Q8TCU4-2 Isoform 2 of Alstrom syndrome protein 1 OS=Homo sapiens GN=ALMS1 :A0A087WTU9 Alstrom syndrome protein 1 OS=Homo sapiens GN=ALMS1 PE=1 SV=1 :
FTAVEDQYYCVDC*YK	0.655199	0.350354	0.357496	-0.609995	0.455493	0.446729		0.5563, 0.5563	0.7541	0.622231	0.0414465	0.0574939	-0.684477	1.38251	1.24038	2	C241 C228 C212	FHL1	Q13642-4 Isoform 4 of Four and a half LIM domains protein 1 OS=Homo sapiens GN=FHL1 :Q13642-5 Isoform 5 of Four and a half LIM domains protein 1 OS=Homo sapiens GN=FHL1 :Q13642-1 Isoform 1 of Four and a half LIM domains protein 1 OS=Homo sapiens GN=FHL1 :
FTC*EMFHPNIYPDGR	1.93339	0.254242	0.260875	0.951132	0.594753	0.583568	2.7708	0.7861	2.2433, 2.2433	2.01086	0.0879294	0.117765	1.00781	1.05587	0.928984	3	C75 C47	UBE2G2	P60604 Ubiquitin-conjugating enzyme E2 G2 OS=Homo sapiens GN=UBE2G2 PE=1 SV=1 :P60604-2 Isoform 2 of Ubiquitin-conjugating enzyme E2 G2 OS=Homo sapiens GN=UBE2G2 :
FTC*VSNLNVHR	1.37813	--	--	0.462712	0	0			1.3781	1.37813	--	--	0.462712	0	0	1	C350	ZNF672	Q499Z4 Zinc finger protein 672 OS=Homo sapiens GN=ZNF672 PE=2 SV=2 :
FTDDPTLAIC*NDSGGSVFELTFK	1.65966	--	--	0.730887	0	0		1.6597		1.65966	--	--	0.730887	0	0	1	C261 C259 C261 C259	VPS8	C9JJN9 Vacuolar protein sorting-associated protein 8 homolog OS=Homo sapiens GN=VPS8 PE=1 SV=1 :Q8N3P4-3 Isoform 3 of Vacuolar protein sorting-associated protein 8 homolog OS=Homo sapiens GN=VPS8 :Q8N3P4 Vacuolar protein sorting-associated protein 8 homolog OS=Homo sapiens GN=VPS8 PE=1 SV=3 :Q8N3P4-2 Isoform 2 of Vacuolar protein sorting-associated protein 8 homolog OS=Homo sapiens GN=VPS8 :
FTGVASGSTGSTGSC*SVGAK	1.27982	0.00672998	0.0129006	0.355945	2.17199	1.88939	1.314	1.203	1.3225	1.27982	0.00672998	0.0107275	0.355945	2.17199	1.9695	3	C81 C81 C33 C81 C81	TLK1	B3KRP1 Serine/threonine-protein kinase tousled-like 1 OS=Homo sapiens GN=TLK1 PE=1 SV=1 :Q9UKI8 Serine/threonine-protein kinase tousled-like 1 OS=Homo sapiens GN=TLK1 PE=1 SV=2 :Q9UKI8-5 Isoform 5 of Serine/threonine-protein kinase tousled-like 1 OS=Homo sapiens GN=TLK1 :Q9UKI8-2 Isoform 2 of Serine/threonine-protein kinase tousled-like 1 OS=Homo sapiens GN=TLK1 :F8W7X8 Serine/threonine-protein kinase tousled-like 1 OS=Homo sapiens GN=TLK1 PE=1 SV=1 :
FTISESC*DR	0.935207	0.27583	0.2825	-0.0966428	0.559358	0.548982	1.0491	0.8592, 0.8592	0.8973	0.916205	0.113607	0.150734	-0.126258	0.944595	0.821787	3	C32 C32 C32 C32	TLE4	Q04727-4 Isoform 4 of Transducin-like enhancer protein 4 OS=Homo sapiens GN=TLE4 :Q04727 Transducin-like enhancer protein 4 OS=Homo sapiens GN=TLE4 PE=1 SV=3 :Q04727-3 Isoform 3 of Transducin-like enhancer protein 4 OS=Homo sapiens GN=TLE4 :Q04727-2 Isoform 2 of Transducin-like enhancer protein 4 OS=Homo sapiens GN=TLE4 :
FTLDC*THPVEDGIMDAANFEQFLQER	1.06884	0.17431	0.17938	0.0960486	0.758677	0.746226	1.0075	1.0091, 1.1046	0.8986, 1.1627	1.0365	0.229534	0.237152	0.0517249	0.639154	0.624974	3	C25 ,C25 C25	RPL22	P35268 60S ribosomal protein L22 OS=Homo sapiens GN=RPL22 PE=1 SV=2 :P35268 60S ribosomal protein L22 OS=Homo sapiens GN=RPL22 PE=1 SV=2 :,P35268 60S ribosomal protein L22 OS=Homo sapiens GN=RPL22 PE=1 SV=2 :
FTLDC*THPVEDGIM+DAANFEQFLQER	1.07481	0.362908	0.370263	0.104079	0.440203	0.431489	1.1460, 0.9889, 1.1116, 0.9889, 0.6569	1.1320, 1.0895, 1.0500	1.0539, 1.2242, 1.1442, 1.2242	1.06752	0.179462	0.185811	0.0942634	0.746027	0.73093	3	C25,M34 ,C25,M34 C25,M34	RPL22	P35268 60S ribosomal protein L22 OS=Homo sapiens GN=RPL22 PE=1 SV=2 :P35268 60S ribosomal protein L22 OS=Homo sapiens GN=RPL22 PE=1 SV=2 :,P35268 60S ribosomal protein L22 OS=Homo sapiens GN=RPL22 PE=1 SV=2 :
FTLGSPLTSPGGSPGGC*PGEETWHQQYGLGHSLSPR	1.54034	0.185355	0.190412	0.623249	0.731996	0.720305	1.1752	1.0898, 1.8844, 2.0032	1.1173, 2.4317	1.61693	0.113715	0.150856	0.693255	0.944181	0.821438	3	C219 C219 C219 C219 C219 C204 C219 C204 C219	NFATC3	Q12968-4 Isoform 4 of Nuclear factor of activated T-cells, cytoplasmic 3 OS=Homo sapiens GN=NFATC3 :Q12968 Nuclear factor of activated T-cells, cytoplasmic 3 OS=Homo sapiens GN=NFATC3 PE=1 SV=1 :Q12968-6 Isoform 6 of Nuclear factor of activated T-cells, cytoplasmic 3 OS=Homo sapiens GN=NFATC3 :I3L3K7 Nuclear factor of-activated T-cells, cytoplasmic 3 OS=Homo sapiens GN=NFATC3 PE=1 SV=1 :Q12968-3 Isoform 3 of Nuclear factor of activated T-cells, cytoplasmic 3 OS=Homo sapiens GN=NFATC3 :H3BRS1 Nuclear factor of-activated T-cells, cytoplasmic 3 (Fragment) OS=Homo sapiens GN=NFATC3 PE=1 SV=1 :Q12968-2 Isoform 2 of Nuclear factor of activated T-cells, cytoplasmic 3 OS=Homo sapiens GN=NFATC3 :H3BR83 Nuclear factor of-activated T-cells, cytoplasmic 3 (Fragment) OS=Homo sapiens GN=NFATC3 PE=1 SV=1 :Q12968-5 Isoform 5 of Nuclear factor of activated T-cells, cytoplasmic 3 OS=Homo sapiens GN=NFATC3 :
FTMDC*VAPTIHVYEHHENR	1.04862	0.697372	0.709124	0.0684972	0.156535	0.149278	1.1737, 1.1737	0.7970, 1.1168, 1.1168	0.9072, 1.1092, 0.9072, 1.1092	1.04564	0.549101	0.561465	0.06438	0.260348	0.250677	3	C26 C136 C26 C136 ,C26 C136	EMC8	M0R1B0 ER membrane protein complex subunit 8 (Fragment) OS=Homo sapiens GN=EMC8 PE=1 SV=1 :O43402 ER membrane protein complex subunit 8 OS=Homo sapiens GN=EMC8 PE=1 SV=1 :,M0R1B0 ER membrane protein complex subunit 8 (Fragment) OS=Homo sapiens GN=EMC8 PE=1 SV=1 :O43402 ER membrane protein complex subunit 8 OS=Homo sapiens GN=EMC8 PE=1 SV=1 :M0R1B0 ER membrane protein complex subunit 8 (Fragment) OS=Homo sapiens GN=EMC8 PE=1 SV=1 :O43402 ER membrane protein complex subunit 8 OS=Homo sapiens GN=EMC8 PE=1 SV=1 :
FTM+DC*VAPTIHVYEHHENR	1.19596	0.0285171	0.0504997	0.258165	1.54489	1.29671	1.1695, 1.1695	1.2960, 1.1569, 1.2960	1.1494, 1.1494, 1.2033	1.19875	0.000523881	0.00100335	0.261533	3.28077	2.99855	3	M24,C26 M134,C136 M24,C26 M134,C136 ,M24,C26 M134,C136	EMC8	M0R1B0 ER membrane protein complex subunit 8 (Fragment) OS=Homo sapiens GN=EMC8 PE=1 SV=1 :O43402 ER membrane protein complex subunit 8 OS=Homo sapiens GN=EMC8 PE=1 SV=1 :,M0R1B0 ER membrane protein complex subunit 8 (Fragment) OS=Homo sapiens GN=EMC8 PE=1 SV=1 :O43402 ER membrane protein complex subunit 8 OS=Homo sapiens GN=EMC8 PE=1 SV=1 :M0R1B0 ER membrane protein complex subunit 8 (Fragment) OS=Homo sapiens GN=EMC8 PE=1 SV=1 :O43402 ER membrane protein complex subunit 8 OS=Homo sapiens GN=EMC8 PE=1 SV=1 :
FTNTQITEHYSTC*IK	1.00634	0.884392	0.898362	0.00911951	0.0533552	0.0465486	1.0374	0.8901, 0.8901	1.0915, 1.0915	1.00012	0.81246	0.828734	0.000178205	0.0901978	0.0815848	3	C103 C114 ,C103 C114 ,C103 C103 C114	NCAPH	E9PHA2 Condensin complex subunit 2 OS=Homo sapiens GN=NCAPH PE=1 SV=1 :P01616 Ig kappa chain V-II region MIL OS=Homo sapiens PE=1 SV=1 :Q15003 Condensin complex subunit 2 OS=Homo sapiens GN=NCAPH PE=1 SV=3 :,C9J470 Condensin complex subunit 2 (Fragment) OS=Homo sapiens GN=NCAPH PE=1 SV=7 :E9PHA2 Condensin complex subunit 2 OS=Homo sapiens GN=NCAPH PE=1 SV=1 :Q15003 Condensin complex subunit 2 OS=Homo sapiens GN=NCAPH PE=1 SV=3 :,E9PHA2 Condensin complex subunit 2 OS=Homo sapiens GN=NCAPH PE=1 SV=1 :Q15003 Condensin complex subunit 2 OS=Homo sapiens GN=NCAPH PE=1 SV=3 :
FTPTVPHC*SLATLIGLCLR	1.01917	0.764387	0.776999	0.0274015	0.116687	0.10958	0.9539	0.9865, 1.1642	1.0755	1.04501	0.752726	0.768605	0.063513	0.123363	0.114297	3	C90 C90	FAM96A	H0YKV4 Family with sequence similarity 96, member A, isoform CRA_a OS=Homo sapiens GN=FAM96A PE=1 SV=1 :Q9H5X1 MIP18 family protein FAM96A OS=Homo sapiens GN=FAM96A PE=1 SV=1 :
FTSC*VAFFNILNELNDYAGQR	1.14907	0.0964268	0.155618	0.200471	1.0158	0.807939	1.1364, 1.3650	1.1068, 0.9244	1.4005, 1.1894, 1.0349	1.16534	0.0302436	0.042394	0.220745	1.51937	1.3727	3	C69 C69 C69 C69 C69 C69 C69 C69 C69 C69 C69 C69 ,C69 C69 C69 C69 C69 C69	FNBP1L	S4R347 Formin-binding protein 1-like OS=Homo sapiens GN=FNBP1L PE=1 SV=1 :Q5T0N5-2 Isoform 2 of Formin-binding protein 1-like OS=Homo sapiens GN=FNBP1L :Q5T0N5-3 Isoform 3 of Formin-binding protein 1-like OS=Homo sapiens GN=FNBP1L :Q5T0N5 Formin-binding protein 1-like OS=Homo sapiens GN=FNBP1L PE=1 SV=3 :Q5T0N5-4 Isoform 4 of Formin-binding protein 1-like OS=Homo sapiens GN=FNBP1L :Q5T0N5-5 Isoform 5 of Formin-binding protein 1-like OS=Homo sapiens GN=FNBP1L :S4R347 Formin-binding protein 1-like OS=Homo sapiens GN=FNBP1L PE=1 SV=1 :Q5T0N5-2 Isoform 2 of Formin-binding protein 1-like OS=Homo sapiens GN=FNBP1L :Q5T0N5-3 Isoform 3 of Formin-binding protein 1-like OS=Homo sapiens GN=FNBP1L :Q5T0N5 Formin-binding protein 1-like OS=Homo sapiens GN=FNBP1L PE=1 SV=3 :Q5T0N5-4 Isoform 4 of Formin-binding protein 1-like OS=Homo sapiens GN=FNBP1L :Q5T0N5-5 Isoform 5 of Formin-binding protein 1-like OS=Homo sapiens GN=FNBP1L :,S4R347 Formin-binding protein 1-like OS=Homo sapiens GN=FNBP1L PE=1 SV=1 :Q5T0N5-2 Isoform 2 of Formin-binding protein 1-like OS=Homo sapiens GN=FNBP1L :Q5T0N5-3 Isoform 3 of Formin-binding protein 1-like OS=Homo sapiens GN=FNBP1L :Q5T0N5 Formin-binding protein 1-like OS=Homo sapiens GN=FNBP1L PE=1 SV=3 :Q5T0N5-4 Isoform 4 of Formin-binding protein 1-like OS=Homo sapiens GN=FNBP1L :Q5T0N5-5 Isoform 5 of Formin-binding protein 1-like OS=Homo sapiens GN=FNBP1L :
FTSGAFLSPSVSVQEC*R	1.30696	0.0606621	0.099522	0.386212	1.21708	1.00208	1.2790, 1.3830, 1.1932, 1.3830, 1.1932	1.2456, 1.0113, 1.2456	1.4710, 1.4710, 1.1544, 1.1247	1.26292	0.00144089	0.00242395	0.336763	2.84137	2.61548	3	C1051 C1068 C1051 C1051 C1068 C1051 C1051 C1068 C1051 ,C1051 C1068 C1051 C107 C1068 ,C1051 C1068 C1051 C1051 C1068 C1051	NUP98	P52948-5 Isoform 5 of Nuclear pore complex protein Nup98-Nup96 OS=Homo sapiens GN=NUP98 :P52948 Nuclear pore complex protein Nup98-Nup96 OS=Homo sapiens GN=NUP98 PE=1 SV=4 :P52948-2 Isoform 2 of Nuclear pore complex protein Nup98-Nup96 OS=Homo sapiens GN=NUP98 :P52948-5 Isoform 5 of Nuclear pore complex protein Nup98-Nup96 OS=Homo sapiens GN=NUP98 :P52948 Nuclear pore complex protein Nup98-Nup96 OS=Homo sapiens GN=NUP98 PE=1 SV=4 :P52948-2 Isoform 2 of Nuclear pore complex protein Nup98-Nup96 OS=Homo sapiens GN=NUP98 :P52948-5 Isoform 5 of Nuclear pore complex protein Nup98-Nup96 OS=Homo sapiens GN=NUP98 :P52948 Nuclear pore complex protein Nup98-Nup96 OS=Homo sapiens GN=NUP98 PE=1 SV=4 :P52948-2 Isoform 2 of Nuclear pore complex protein Nup98-Nup96 OS=Homo sapiens GN=NUP98 :,P52948-5 Isoform 5 of Nuclear pore complex protein Nup98-Nup96 OS=Homo sapiens GN=NUP98 :P52948 Nuclear pore complex protein Nup98-Nup96 OS=Homo sapiens GN=NUP98 PE=1 SV=4 :P52948-2 Isoform 2 of Nuclear pore complex protein Nup98-Nup96 OS=Homo sapiens GN=NUP98 :P52948-5 Isoform 5 of Nuclear pore complex protein Nup98-Nup96 OS=Homo sapiens GN=NUP98 :P52948 Nuclear pore complex protein Nup98-Nup96 OS=Homo sapiens GN=NUP98 PE=1 SV=4 :P52948-2 Isoform 2 of Nuclear pore complex protein Nup98-Nup96 OS=Homo sapiens GN=NUP98 :,P52948-5 Isoform 5 of Nuclear pore complex protein Nup98-Nup96 OS=Homo sapiens GN=NUP98 :P52948 Nuclear pore complex protein Nup98-Nup96 OS=Homo sapiens GN=NUP98 PE=1 SV=4 :P52948-2 Isoform 2 of Nuclear pore complex protein Nup98-Nup96 OS=Homo sapiens GN=NUP98 :H7C3P6 Nuclear pore complex protein Nup98-Nup96 (Fragment) OS=Homo sapiens GN=NUP98 PE=1 SV=1 :P52948-6 Isoform 6 of Nuclear pore complex protein Nup98-Nup96 OS=Homo sapiens GN=NUP98 :
FTTSDSC*DR	25.9904	0.425173	0.433188	4.69991	0.371434	0.363324	10.8636	10.4516, 67.3779		29.5644	0.287224	0.296444	4.88579	0.54178	0.528058	2	C79 C26 C26 C93 ,C79 C26 C26 C93 C79 C26 C26 C93	AES	K7ELE3 Amino-terminal enhancer of split (Fragment) OS=Homo sapiens GN=AES PE=1 SV=1 :Q08117 Amino-terminal enhancer of split OS=Homo sapiens GN=AES PE=1 SV=4 :K7ELQ8 Amino-terminal enhancer of split OS=Homo sapiens GN=AES PE=1 SV=1 :Q08117-2 Isoform 2 of Amino-terminal enhancer of split OS=Homo sapiens GN=AES :K7ELE3 Amino-terminal enhancer of split (Fragment) OS=Homo sapiens GN=AES PE=1 SV=1 :Q08117 Amino-terminal enhancer of split OS=Homo sapiens GN=AES PE=1 SV=4 :K7ELQ8 Amino-terminal enhancer of split OS=Homo sapiens GN=AES PE=1 SV=1 :Q08117-2 Isoform 2 of Amino-terminal enhancer of split OS=Homo sapiens GN=AES :,K7ELE3 Amino-terminal enhancer of split (Fragment) OS=Homo sapiens GN=AES PE=1 SV=1 :Q08117 Amino-terminal enhancer of split OS=Homo sapiens GN=AES PE=1 SV=4 :K7ELQ8 Amino-terminal enhancer of split OS=Homo sapiens GN=AES PE=1 SV=1 :Q08117-2 Isoform 2 of Amino-terminal enhancer of split OS=Homo sapiens GN=AES :
FTVAESC*DR	3.34411	0.0401138	0.0690672	1.74162	1.39671	1.16073	4.5226	2.4752, 2.4850	3.0292, 3.0292	3.10824	0.0002201	0.000428337	1.6361	3.65738	3.36821	3	C26 C26 C26 C26 C26 C32 C32 C32 C26 C19 C26	TLE3	Q04726-5 Isoform 5 of Transducin-like enhancer protein 3 OS=Homo sapiens GN=TLE3 :Q04726 Transducin-like enhancer protein 3 OS=Homo sapiens GN=TLE3 PE=1 SV=2 :A0A0D9SES8 Transducin-like enhancer protein 3 OS=Homo sapiens GN=TLE3 PE=1 SV=1 :Q04726-2 Isoform 2 of Transducin-like enhancer protein 3 OS=Homo sapiens GN=TLE3 :Q04726-6 Isoform 6 of Transducin-like enhancer protein 3 OS=Homo sapiens GN=TLE3 :Q04726-4 Isoform 4 of Transducin-like enhancer protein 3 OS=Homo sapiens GN=TLE3 :H0YKT5 Transducin-like enhancer protein 3 OS=Homo sapiens GN=TLE3 PE=1 SV=1 :H0YKN8 Transducin-like enhancer protein 3 OS=Homo sapiens GN=TLE3 PE=1 SV=1 :Q04726-3 Isoform 3 of Transducin-like enhancer protein 3 OS=Homo sapiens GN=TLE3 :Q04726-7 Isoform 7 of Transducin-like enhancer protein 3 OS=Homo sapiens GN=TLE3 :H0YL70 Transducin-like enhancer protein 3 OS=Homo sapiens GN=TLE3 PE=1 SV=1 :
FTYC*SQVLGLHCYK	1.45957	--	--	0.545546	0	0			1.4596	1.45957	--	--	0.545546	0	0	1	C498	TRIM25	Q14258 E3 ubiquitin/ISG15 ligase TRIM25 OS=Homo sapiens GN=TRIM25 PE=1 SV=2 :
FVAGVIFVDEGAAC*GQSLEER	2.79807	--	--	1.48443	0	0	2.7981			2.79807	--	--	1.48443	0	0	1	C119 C119 C32	CTU2	Q2VPK5 Cytoplasmic tRNA 2-thiolation protein 2 OS=Homo sapiens GN=CTU2 PE=1 SV=1 :Q2VPK5-5 Isoform 3 of Cytoplasmic tRNA 2-thiolation protein 2 OS=Homo sapiens GN=CTU2 :Q2VPK5-3 Isoform 2 of Cytoplasmic tRNA 2-thiolation protein 2 OS=Homo sapiens GN=CTU2 :
FVAYNEEEEEEDC*SLAGPNSYPGSTGAAVGAHDACR	1.08357	0.0109224	0.0205435	0.115797	1.96168	1.68732	1.1181	1.0709	1.1625, 0.9134	1.06622	0.197521	0.204149	0.0925086	0.704386	0.690054	3	C1699 C1752 C1749 C1742	MLLT4	A8MQ02 Afadin OS=Homo sapiens GN=MLLT4 PE=1 SV=2 :P55196-5 Isoform 5 of Afadin OS=Homo sapiens GN=MLLT4 :J3KN01 Afadin OS=Homo sapiens GN=MLLT4 PE=1 SV=1 :P55196 Afadin OS=Homo sapiens GN=MLLT4 PE=1 SV=3 :
FVAYNEEEEEEDCSLAGPNSYPGSTGAAVGAHDAC*R	1.29222	0.0788186	0.127881	0.369856	1.10337	0.893195	1.292	1.3134	1.2005, 1.3332	1.28475	0.00669724	0.0106792	0.361492	2.1741	1.97146	3	C1721 C1774 C1771 C1764	MLLT4	A8MQ02 Afadin OS=Homo sapiens GN=MLLT4 PE=1 SV=2 :P55196-5 Isoform 5 of Afadin OS=Homo sapiens GN=MLLT4 :J3KN01 Afadin OS=Homo sapiens GN=MLLT4 PE=1 SV=1 :P55196 Afadin OS=Homo sapiens GN=MLLT4 PE=1 SV=3 :
FVAYNEEEEEEDC*SLAGQDKYSSTR	1.35855	--	--	0.442071	0	0			1.3586	1.35855	--	--	0.442071	0	0	1	C1725	MLLT4	P55196-1 Isoform 2 of Afadin OS=Homo sapiens GN=MLLT4 :
FVC*DLTQADR	1.06208	0.102458	0.16508	0.086899	0.989453	0.782306	1.0291	1.046	1.1111	1.06208	0.102458	0.136497	0.086899	0.989453	0.864876	3	C154	SNRNP48	Q6IEG0 U11/U12 small nuclear ribonucleoprotein 48 kDa protein OS=Homo sapiens GN=SNRNP48 PE=1 SV=2 :
FVC*YCEGEESGEGDR	1.68826	--	--	0.755533	0	0		1.6883		1.68826	--	--	0.755533	0	0	1	C22	C9orf142	Q9BUH6 Protein PAXX OS=Homo sapiens GN=C9orf142 PE=1 SV=2 :
FVCYC*EGEESGEGDR	1.66168	0.286246	0.292555	0.73264	0.543261	0.533792	1.6351, 1.6351	1.6883		1.65282	0.0123025	0.0193442	0.724928	1.91	1.71345	2	C24	C9orf142	Q9BUH6 Protein PAXX OS=Homo sapiens GN=C9orf142 PE=1 SV=2 :
FVEEGEECDCGEPEECMNRCCNATTC*TLK	1.27848	--	--	0.354425	0	0		1.2785		1.27848	--	--	0.354425	0	0	1	C456 C453 C453 C456	ADAM12	O43184-2 Isoform 2 of Disintegrin and metalloproteinase domain-containing protein 12 OS=Homo sapiens GN=ADAM12 :O43184-3 Isoform 3 of Disintegrin and metalloproteinase domain-containing protein 12 OS=Homo sapiens GN=ADAM12 :O43184-4 Isoform 4 of Disintegrin and metalloproteinase domain-containing protein 12 OS=Homo sapiens GN=ADAM12 :O43184 Disintegrin and metalloproteinase domain-containing protein 12 OS=Homo sapiens GN=ADAM12 PE=1 SV=3 :
FVFHQEQVYC*PDCAK	1.8743	0.193642	0.198903	0.906351	0.713	0.701359	1.1054, 1.1117, 1.1093, 1.1117	1.1845, 5.7188, 1.1845, 5.7188, 1.1449	1.0818, 8.9808, 1.0899, 8.9808, 9.9387, 1.1226, 1.0756	3.22873	0.0106286	0.016787	1.69097	1.97352	1.77503	3	C302 C289 C273 C302 C289 C273	FHL1	Q13642-4 Isoform 4 of Four and a half LIM domains protein 1 OS=Homo sapiens GN=FHL1 :Q13642-5 Isoform 5 of Four and a half LIM domains protein 1 OS=Homo sapiens GN=FHL1 :Q13642-1 Isoform 1 of Four and a half LIM domains protein 1 OS=Homo sapiens GN=FHL1 :Q13642-4 Isoform 4 of Four and a half LIM domains protein 1 OS=Homo sapiens GN=FHL1 :Q13642-5 Isoform 5 of Four and a half LIM domains protein 1 OS=Homo sapiens GN=FHL1 :Q13642-1 Isoform 1 of Four and a half LIM domains protein 1 OS=Homo sapiens GN=FHL1 :
FVFHQEQVYCPDC*AK	1.23569	0.184567	0.189758	0.305318	0.733846	0.7218	1.1142, 1.1204, 1.1485, 1.1143, 1.1161, 1.1747, 1.1747, 1.2459	1.1699, 1.1304, 1.1699, 1.1245, 1.1152, 1.1470, 1.1134	1.0803, 1.1374, 1.1055, 8.6154, 1.0803, 1.1055, 1.0974, 1.1374, 1.0281, 1.0926	1.42636	0.0652859	0.0884195	0.512342	1.18518	1.05345	3	C305 C292 C276 C305 C292 C276 ,C305 C292 C276 C305 C292 C276 C305 C292 C276	FHL1	Q13642-4 Isoform 4 of Four and a half LIM domains protein 1 OS=Homo sapiens GN=FHL1 :Q13642-5 Isoform 5 of Four and a half LIM domains protein 1 OS=Homo sapiens GN=FHL1 :Q13642-1 Isoform 1 of Four and a half LIM domains protein 1 OS=Homo sapiens GN=FHL1 :Q13642-4 Isoform 4 of Four and a half LIM domains protein 1 OS=Homo sapiens GN=FHL1 :Q13642-5 Isoform 5 of Four and a half LIM domains protein 1 OS=Homo sapiens GN=FHL1 :Q13642-1 Isoform 1 of Four and a half LIM domains protein 1 OS=Homo sapiens GN=FHL1 :,Q13642-4 Isoform 4 of Four and a half LIM domains protein 1 OS=Homo sapiens GN=FHL1 :Q13642-5 Isoform 5 of Four and a half LIM domains protein 1 OS=Homo sapiens GN=FHL1 :Q13642-1 Isoform 1 of Four and a half LIM domains protein 1 OS=Homo sapiens GN=FHL1 :Q13642-4 Isoform 4 of Four and a half LIM domains protein 1 OS=Homo sapiens GN=FHL1 :Q13642-5 Isoform 5 of Four and a half LIM domains protein 1 OS=Homo sapiens GN=FHL1 :Q13642-1 Isoform 1 of Four and a half LIM domains protein 1 OS=Homo sapiens GN=FHL1 :Q13642-4 Isoform 4 of Four and a half LIM domains protein 1 OS=Homo sapiens GN=FHL1 :Q13642-5 Isoform 5 of Four and a half LIM domains protein 1 OS=Homo sapiens GN=FHL1 :Q13642-1 Isoform 1 of Four and a half LIM domains protein 1 OS=Homo sapiens GN=FHL1 :
FVLELPDC*TLAHFALGADAPGDADAPDPR	0.670219	--	--	-0.577295	0	0			0.6702	0.670219	--	--	-0.577295	0	0	1	C40 C40 C40 C40	CMPK2	Q5EBM0-3 Isoform 3 of UMP-CMP kinase 2, mitochondrial OS=Homo sapiens GN=CMPK2 :Q5EBM0-4 Isoform 4 of UMP-CMP kinase 2, mitochondrial OS=Homo sapiens GN=CMPK2 :Q5EBM0-2 Isoform 2 of UMP-CMP kinase 2, mitochondrial OS=Homo sapiens GN=CMPK2 :Q5EBM0 UMP-CMP kinase 2, mitochondrial OS=Homo sapiens GN=CMPK2 PE=1 SV=3 :
FVLSC*SLLSHQR	0.660079	--	--	-0.599288	0	0	0.6601			0.660079	--	--	-0.599288	0	0	1	C165 C288	ZNF48	A0A087WVT1 Zinc finger protein 48 OS=Homo sapiens GN=ZNF48 PE=1 SV=1 :Q96MX3 Zinc finger protein 48 OS=Homo sapiens GN=ZNF48 PE=1 SV=2 :
FVM+LALNAFPSC*HSFILILGNSKLQQTAVR	0.188404	--	--	-2.4081	0	0		0.1884		0.188404	--	--	-2.4081	0	0	1	M270,C279	TAS2R42	A0A0G2JPZ2 Taste receptor type 2 OS=Homo sapiens GN=TAS2R42 PE=3 SV=1 :
FVPLTSIC*FPDSLLQDEER	1.68478	0.293781	0.300152	0.752558	0.531976	0.522658	1.2892, 1.2892	1.2861, 1.8134	1.1963, 3.2770, 1.1963, 3.2437	1.82391	0.0550336	0.0765587	0.867031	1.25937	1.11601	3	C933 C933 ,C933	PRR12	Q9ULL5-3 Isoform 3 of Proline-rich protein 12 OS=Homo sapiens GN=PRR12 :Q9ULL5-3 Isoform 3 of Proline-rich protein 12 OS=Homo sapiens GN=PRR12 :,Q9ULL5-3 Isoform 3 of Proline-rich protein 12 OS=Homo sapiens GN=PRR12 :
FVQC*PDGELQK	1.1971	--	--	0.25954	0	0			1.1971	1.1971	--	--	0.25954	0	0	1	C182 C227	RUVBL2	Q9Y230-2 Isoform 2 of RuvB-like 2 OS=Homo sapiens GN=RUVBL2 :Q9Y230 RuvB-like 2 OS=Homo sapiens GN=RUVBL2 PE=1 SV=3 :
FVSC*LLEQPEVLVTGAGR	10.677	0.00277279	0.00546495	3.41644	2.55708	2.26241	12.5391	5.6836, 11.8938	9.5283	9.91122	0.0372348	0.0520201	3.30906	1.42905	1.28383	3	C873 C829 C873	RAB3GAP1	Q15042 Rab3 GTPase-activating protein catalytic subunit OS=Homo sapiens GN=RAB3GAP1 PE=1 SV=3 :Q15042-4 Isoform 3 of Rab3 GTPase-activating protein catalytic subunit OS=Homo sapiens GN=RAB3GAP1 :Q15042-3 Isoform 2 of Rab3 GTPase-activating protein catalytic subunit OS=Homo sapiens GN=RAB3GAP1 :
FVSENKNLPIENTTDCLSTM+ASVC*R	0.433101	--	--	-1.20722	0	0	0.4331			0.433101	--	--	-1.20722	0	0	1	M227,C231	FAM49B	Q9NUQ9 Protein FAM49B OS=Homo sapiens GN=FAM49B PE=1 SV=1 :
FVVDVDKNIDINDVTPNC*R	1.8445	0.00346211	0.0068007	0.883233	2.46066	2.16745	2.0492	2.0496	1.8889, 1.2680, 0.7616	1.60347	0.0853072	0.11098	0.681198	1.06901	0.954755	3	C112 C35 C104 C104 C104 C104 C112 C35 C104 C104 C104 C104 C112 C35 C104 C104 C104 C104 ,C112 C104 ,C112 C35 C104 C104 C104 C104	PSMC5	P62195 26S protease regulatory subunit 8 OS=Homo sapiens GN=PSMC5 PE=1 SV=1 :P62195-2 Isoform 2 of 26S protease regulatory subunit 8 OS=Homo sapiens GN=PSMC5 :,P62195 26S protease regulatory subunit 8 OS=Homo sapiens GN=PSMC5 PE=1 SV=1 :J3QRW1 26S protease regulatory subunit 8 (Fragment) OS=Homo sapiens GN=PSMC5 PE=1 SV=1 :J3KRP2 26S protease regulatory subunit 8 (Fragment) OS=Homo sapiens GN=PSMC5 PE=1 SV=1 :J3QSA9 26S protease regulatory subunit 8 (Fragment) OS=Homo sapiens GN=PSMC5 PE=1 SV=1 :J3QLH6 26S protease regulatory subunit 8 (Fragment) OS=Homo sapiens GN=PSMC5 PE=1 SV=1 :P62195-2 Isoform 2 of 26S protease regulatory subunit 8 OS=Homo sapiens GN=PSMC5 :P62195 26S protease regulatory subunit 8 OS=Homo sapiens GN=PSMC5 PE=1 SV=1 :J3QRW1 26S protease regulatory subunit 8 (Fragment) OS=Homo sapiens GN=PSMC5 PE=1 SV=1 :J3KRP2 26S protease regulatory subunit 8 (Fragment) OS=Homo sapiens GN=PSMC5 PE=1 SV=1 :J3QSA9 26S protease regulatory subunit 8 (Fragment) OS=Homo sapiens GN=PSMC5 PE=1 SV=1 :J3QLH6 26S protease regulatory subunit 8 (Fragment) OS=Homo sapiens GN=PSMC5 PE=1 SV=1 :P62195-2 Isoform 2 of 26S protease regulatory subunit 8 OS=Homo sapiens GN=PSMC5 :P62195 26S protease regulatory subunit 8 OS=Homo sapiens GN=PSMC5 PE=1 SV=1 :J3QRW1 26S protease regulatory subunit 8 (Fragment) OS=Homo sapiens GN=PSMC5 PE=1 SV=1 :J3KRP2 26S protease regulatory subunit 8 (Fragment) OS=Homo sapiens GN=PSMC5 PE=1 SV=1 :J3QSA9 26S protease regulatory subunit 8 (Fragment) OS=Homo sapiens GN=PSMC5 PE=1 SV=1 :J3QLH6 26S protease regulatory subunit 8 (Fragment) OS=Homo sapiens GN=PSMC5 PE=1 SV=1 :P62195-2 Isoform 2 of 26S protease regulatory subunit 8 OS=Homo sapiens GN=PSMC5 :,P62195 26S protease regulatory subunit 8 OS=Homo sapiens GN=PSMC5 PE=1 SV=1 :J3QRW1 26S protease regulatory subunit 8 (Fragment) OS=Homo sapiens GN=PSMC5 PE=1 SV=1 :J3KRP2 26S protease regulatory subunit 8 (Fragment) OS=Homo sapiens GN=PSMC5 PE=1 SV=1 :J3QSA9 26S protease regulatory subunit 8 (Fragment) OS=Homo sapiens GN=PSMC5 PE=1 SV=1 :J3QLH6 26S protease regulatory subunit 8 (Fragment) OS=Homo sapiens GN=PSMC5 PE=1 SV=1 :P62195-2 Isoform 2 of 26S protease regulatory subunit 8 OS=Homo sapiens GN=PSMC5 :
FVYEAC*GAR	1.3849	--	--	0.469784	0	0			1.3849	1.3849	--	--	0.469784	0	0	1	C328 C174 C174	DCAF8	G3V3G9 Uncharacterized protein OS=Homo sapiens PE=4 SV=1 :V9GY54 DDB1- and CUL4-associated factor 8 OS=Homo sapiens GN=DCAF8 PE=1 SV=1 :Q5TAQ9 DDB1- and CUL4-associated factor 8 OS=Homo sapiens GN=DCAF8 PE=1 SV=1 :
FWAEEDGPFPCPECADDC*WQR	1.25578	0.115995	0.158216	0.32858	0.93556	0.80075	1.2724	1.4172	1.0777	1.25578	0.115995	0.153695	0.32858	0.93556	0.813341	3	C56	RNF187	Q5TA31 E3 ubiquitin-protein ligase RNF187 OS=Homo sapiens GN=RNF187 PE=1 SV=2 :
FWASVEPYC*ADITSEEVR	1.25808	0.0387512	0.0669671	0.331226	1.41171	1.17414	1.3133, 1.1686, 1.3133	1.2697, 1.2697, 1.0441	1.2735, 1.2735	1.24071	0.00155048	0.00260632	0.311164	2.80953	2.58397	3	C162 C162	TADA3	O75528-2 Isoform 2 of Transcriptional adapter 3 OS=Homo sapiens GN=TADA3 :O75528 Transcriptional adapter 3 OS=Homo sapiens GN=TADA3 PE=1 SV=1 :
FWIPGEPNNAGNNEHC*GNIKAPSLQAWNDAPCDK	2.03891	--	--	1.0278	0	0			2.0389	2.03891	--	--	1.0278	0	0	1	C295	CD207	Q9UJ71 C-type lectin domain family 4 member K OS=Homo sapiens GN=CD207 PE=1 SV=2 :
FWNAAFFDAVHC*ER	2.01593	0.0386148	0.0667575	1.01144	1.41325	1.1755	1.9297	2.1264, 1.4898	2.0918, 2.0918	1.9459	0.0117271	0.0184724	0.960439	1.93081	1.73348	3	C317 C317 ,C114 C317 C317	KIAA0513	H3BMU3 Uncharacterized protein KIAA0513 (Fragment) OS=Homo sapiens GN=KIAA0513 PE=1 SV=1 :O60268-3 Isoform 3 of Uncharacterized protein KIAA0513 OS=Homo sapiens GN=KIAA0513 :O60268 Uncharacterized protein KIAA0513 OS=Homo sapiens GN=KIAA0513 PE=2 SV=1 :,O60268-3 Isoform 3 of Uncharacterized protein KIAA0513 OS=Homo sapiens GN=KIAA0513 :O60268 Uncharacterized protein KIAA0513 OS=Homo sapiens GN=KIAA0513 PE=2 SV=1 :
FYAPTTIFIDEIDSIC*SR	0.44953	--	--	-1.15351	0	0			0.4495	0.44953	--	--	-1.15351	0	0	1	C313	KATNAL1	Q9BW62 Katanin p60 ATPase-containing subunit A-like 1 OS=Homo sapiens GN=KATNAL1 PE=1 SV=1 :
FYC*DYCDTYLTHDSPSVR	0.990112	0.817153	0.830253	-0.0143362	0.0876965	0.0807898	1.3057, 0.9229, 0.8960	1.1287, 0.9558	1.0210, 0.8439	1.01056	0.857365	0.874032	0.0151619	0.0668341	0.0584725	3	C6 C6 ,C6 C27 C6 C27	SNRPC	P09234 U1 small nuclear ribonucleoprotein C OS=Homo sapiens GN=SNRPC PE=1 SV=1 :P09234 U1 small nuclear ribonucleoprotein C OS=Homo sapiens GN=SNRPC PE=1 SV=1 :,P09234 U1 small nuclear ribonucleoprotein C OS=Homo sapiens GN=SNRPC PE=1 SV=1 :A0A0A0MRR7 U1 small nuclear ribonucleoprotein C OS=Homo sapiens GN=SNRPC PE=1 SV=1 :P09234 U1 small nuclear ribonucleoprotein C OS=Homo sapiens GN=SNRPC PE=1 SV=1 :A0A0A0MRR7 U1 small nuclear ribonucleoprotein C OS=Homo sapiens GN=SNRPC PE=1 SV=1 :
FYCDYC*DTYLTHDSPSVR	1.02186	0.251792	0.258422	0.0312018	0.598957	0.587671		1.1287, 0.9558	1.021	1.03517	0.677951	0.692814	0.049871	0.168801	0.159383	2	C9 C9 ,C9 C30	SNRPC	P09234 U1 small nuclear ribonucleoprotein C OS=Homo sapiens GN=SNRPC PE=1 SV=1 :P09234 U1 small nuclear ribonucleoprotein C OS=Homo sapiens GN=SNRPC PE=1 SV=1 :,P09234 U1 small nuclear ribonucleoprotein C OS=Homo sapiens GN=SNRPC PE=1 SV=1 :A0A0A0MRR7 U1 small nuclear ribonucleoprotein C OS=Homo sapiens GN=SNRPC PE=1 SV=1 :
FYHSTGSLNGYGC*GDNVVQAVEQYAK	2.01465	0.276095	0.282509	1.01053	0.558941	0.548968	1.9681	2.0612		2.01465	0.276095	0.283894	1.01053	0.558941	0.546844	2	C1532	AKAP11	Q9UKA4 A-kinase anchor protein 11 OS=Homo sapiens GN=AKAP11 PE=1 SV=1 :
FYITGFC*AR	1.16345	0.665432	0.676801	0.218413	0.176896	0.169539	0.5180, 0.5180	0.7086, 0.7086	2.2106, 2.3251	1.16483	0.463422	0.474462	0.220114	0.334023	0.323798	3	C124 C433	ZC3H4	M0QY97 Zinc finger CCCH domain-containing protein 4 (Fragment) OS=Homo sapiens GN=ZC3H4 PE=1 SV=1 :Q9UPT8 Zinc finger CCCH domain-containing protein 4 OS=Homo sapiens GN=ZC3H4 PE=1 SV=3 :
FYPC*EECAEDLRK	0.90524	--	--	-0.143627	0	0	0.9052			0.90524	--	--	-0.143627	0	0	1	C142 C62 C67	GFER	P55789 FAD-linked sulfhydryl oxidase ALR OS=Homo sapiens GN=GFER PE=1 SV=2 :P55789-2 Isoform 2 of FAD-linked sulfhydryl oxidase ALR OS=Homo sapiens GN=GFER :H3BQQ4 Sulfhydryl oxidase OS=Homo sapiens GN=GFER PE=1 SV=1 :
FYTISGKETLSDLVTLIAGC*K	1.11078	--	--	0.151567	0	0		1.1108		1.11078	--	--	0.151567	0	0	1	C72 C816 C48	HFM1	H0Y3X7 Probable ATP-dependent DNA helicase HFM1 (Fragment) OS=Homo sapiens GN=HFM1 PE=4 SV=1 :A2PYH4 Probable ATP-dependent DNA helicase HFM1 OS=Homo sapiens GN=HFM1 PE=1 SV=2 :A2PYH4-2 Isoform 2 of Probable ATP-dependent DNA helicase HFM1 OS=Homo sapiens GN=HFM1 :
GAAAGHPDVAAC*PGSLDC*ALK	3.02548	--	--	1.59717	0	0			3.0255	3.02548	--	--	1.59717	0	0	1	C42,C48	NPDC1	Q9NQX5 Neural proliferation differentiation and control protein 1 OS=Homo sapiens GN=NPDC1 PE=1 SV=2 :
GAAVESIPVFGALC*SSSSLHQTLEALAR	1.16726	0.777881	0.790533	0.223131	0.109087	0.10208	1.7865	0.8473	0.8736, 0.8656	1.09328	0.734895	0.750571	0.128659	0.133775	0.124608	3	C511	MSTO1	Q9BUK6 Protein misato homolog 1 OS=Homo sapiens GN=MSTO1 PE=1 SV=1 :
GAC*AVEGSK	0.335015	--	--	-1.5777	0	0			0.335	0.335015	--	--	-1.5777	0	0	1	C461 C460 C339	HLTF	Q14527 Helicase-like transcription factor OS=Homo sapiens GN=HLTF PE=1 SV=2 :A0A0C4DGA6 Helicase-like transcription factor OS=Homo sapiens GN=HLTF PE=1 SV=1 :Q14527-2 Isoform 2 of Helicase-like transcription factor OS=Homo sapiens GN=HLTF :
GACRLPLC*SLPGEPGNGPDQQLQR	0.101875	0.0368861	0.0640708	-3.29513	1.43314	1.19334	0.118	0.5905, 0.0506	0.0637, 0.0681	0.178195	0.0147651	0.023064	-2.48847	1.83076	1.63707	3	C75	ATXN7L3B	Q96GX2 Putative ataxin-7-like protein 3B OS=Homo sapiens GN=ATXN7L3B PE=3 SV=2 :
GAC*SSSGATSSK	1.2502	0.00652629	0.0125374	0.322164	2.18533	1.90179	1.2674, 1.2892, 1.2674, 1.2361, 1.2847	1.1165, 1.2044, 1.3670, 1.1165, 1.2044, 1.2096, 1.3670	1.4048, 1.2277, 1.2347, 1.4048, 1.2277	1.26057	3.4473e-06	6.8495e-06	0.334075	5.46252	5.16434	3	C212 C212 C212 C212 ,C212 C212 C212 C212 C212 C212	KIN	O60870 DNA/RNA-binding protein KIN17 OS=Homo sapiens GN=KIN PE=1 SV=2 :O60870-2 Isoform 2 of DNA/RNA-binding protein KIN17 OS=Homo sapiens GN=KIN :O60870 DNA/RNA-binding protein KIN17 OS=Homo sapiens GN=KIN PE=1 SV=2 :O60870-2 Isoform 2 of DNA/RNA-binding protein KIN17 OS=Homo sapiens GN=KIN :,O60870 DNA/RNA-binding protein KIN17 OS=Homo sapiens GN=KIN PE=1 SV=2 :O60870-2 Isoform 2 of DNA/RNA-binding protein KIN17 OS=Homo sapiens GN=KIN :O60870 DNA/RNA-binding protein KIN17 OS=Homo sapiens GN=KIN PE=1 SV=2 :O60870-2 Isoform 2 of DNA/RNA-binding protein KIN17 OS=Homo sapiens GN=KIN :O60870 DNA/RNA-binding protein KIN17 OS=Homo sapiens GN=KIN PE=1 SV=2 :O60870-2 Isoform 2 of DNA/RNA-binding protein KIN17 OS=Homo sapiens GN=KIN :
GAC*YGDDACFVAR	0.462076	--	--	-1.1138	0	0			0.4621	0.462076	--	--	-1.1138	0	0	1	C57	PPTC7	Q8NI37 Protein phosphatase PTC7 homolog OS=Homo sapiens GN=PPTC7 PE=2 SV=1 :
GADINAPDKHHITPLLSAVYEGHVSC*VK	1.30598	0.112592	0.153932	0.385127	0.948492	0.812672	1.3208, 1.3208	1.2546, 1.2363, 1.1682	1.3109, 1.3774, 1.4210, 1.4296, 1.4296	1.32693	0.000531949	0.00101527	0.408096	3.27413	2.99342	3	C83 ,C83 C83 C83	MTPN	P58546 Myotrophin OS=Homo sapiens GN=MTPN PE=1 SV=2 :,P58546 Myotrophin OS=Homo sapiens GN=MTPN PE=1 SV=2 :P58546 Myotrophin OS=Homo sapiens GN=MTPN PE=1 SV=2 :P58546 Myotrophin OS=Homo sapiens GN=MTPN PE=1 SV=2 :
GADSFC*TPEPESLGPGTPGFPEQEEDELHR	1.03084	0.63173	0.642969	0.0438168	0.199469	0.19181	0.8592, 0.8592	1.2217, 0.8274	1.2879	1.01108	0.606054	0.619485	0.0159005	0.217488	0.207969	3	C16 C16 C16 C16 C16 C16 C16 C16 C16 C16 C16 C16 ,C16 C16 C16 C16 C16 C16	SLC4A2	C9J459 Anion exchange protein 2 (Fragment) OS=Homo sapiens GN=SLC4A2 PE=1 SV=1 :C9J9M9 Anion exchange protein 2 (Fragment) OS=Homo sapiens GN=SLC4A2 PE=1 SV=1 :C9JVC2 Anion exchange protein 2 (Fragment) OS=Homo sapiens GN=SLC4A2 PE=1 SV=1 :C9J035 Anion exchange protein 2 (Fragment) OS=Homo sapiens GN=SLC4A2 PE=1 SV=7 :C9J722 Anion exchange protein 2 (Fragment) OS=Homo sapiens GN=SLC4A2 PE=1 SV=1 :P04920 Anion exchange protein 2 OS=Homo sapiens GN=SLC4A2 PE=1 SV=4 :,C9J459 Anion exchange protein 2 (Fragment) OS=Homo sapiens GN=SLC4A2 PE=1 SV=1 :C9J9M9 Anion exchange protein 2 (Fragment) OS=Homo sapiens GN=SLC4A2 PE=1 SV=1 :C9JVC2 Anion exchange protein 2 (Fragment) OS=Homo sapiens GN=SLC4A2 PE=1 SV=1 :C9J035 Anion exchange protein 2 (Fragment) OS=Homo sapiens GN=SLC4A2 PE=1 SV=7 :C9J722 Anion exchange protein 2 (Fragment) OS=Homo sapiens GN=SLC4A2 PE=1 SV=1 :P04920 Anion exchange protein 2 OS=Homo sapiens GN=SLC4A2 PE=1 SV=4 :C9J459 Anion exchange protein 2 (Fragment) OS=Homo sapiens GN=SLC4A2 PE=1 SV=1 :C9J9M9 Anion exchange protein 2 (Fragment) OS=Homo sapiens GN=SLC4A2 PE=1 SV=1 :C9JVC2 Anion exchange protein 2 (Fragment) OS=Homo sapiens GN=SLC4A2 PE=1 SV=1 :C9J035 Anion exchange protein 2 (Fragment) OS=Homo sapiens GN=SLC4A2 PE=1 SV=7 :C9J722 Anion exchange protein 2 (Fragment) OS=Homo sapiens GN=SLC4A2 PE=1 SV=1 :P04920 Anion exchange protein 2 OS=Homo sapiens GN=SLC4A2 PE=1 SV=4 :
GADSVVM+DLLQPC*SSVDARGR	0.325902	--	--	-1.61749	0	0		0.3259		0.325902	--	--	-1.61749	0	0	1	M773,C779	ATP10A	O60312 Probable phospholipid-transporting ATPase VA OS=Homo sapiens GN=ATP10A PE=2 SV=2 :
GAEISEENSEGGLHVDLAQIIEAC*DVCLKEDDK	4.09031	--	--	2.03221	0	0			4.0903	4.09031	--	--	2.03221	0	0	1	C49	EIF3M	Q7L2H7 Eukaryotic translation initiation factor 3 subunit M OS=Homo sapiens GN=EIF3M PE=1 SV=1 :
GAELVEGC*DGILGDNFRPTQPLSDR	0.953057	0.768248	0.780834	-0.0693655	0.114498	0.107441	0.9417, 1.0983, 0.9417, 1.2748	1.1240, 1.0165	1.1018, 1.0823, 0.1214, 1.1018	0.98044	0.763876	0.779899	-0.0284991	0.116977	0.107962	3	C266 C266 ,C266 ,C266 C266 C266	CA8	P35219 Carbonic anhydrase-related protein OS=Homo sapiens GN=CA8 PE=1 SV=3 :P35219 Carbonic anhydrase-related protein OS=Homo sapiens GN=CA8 PE=1 SV=3 :,P35219 Carbonic anhydrase-related protein OS=Homo sapiens GN=CA8 PE=1 SV=3 :,P35219 Carbonic anhydrase-related protein OS=Homo sapiens GN=CA8 PE=1 SV=3 :P35219 Carbonic anhydrase-related protein OS=Homo sapiens GN=CA8 PE=1 SV=3 :P35219 Carbonic anhydrase-related protein OS=Homo sapiens GN=CA8 PE=1 SV=3 :
GAEPETGSAVSAAQC*QGPTR	0.943575	0.383862	0.39146	-0.0837905	0.415825	0.407312	0.8812	0.8420, 0.8420	1.1075	0.918191	0.186799	0.192322	-0.123133	0.728625	0.715971	3	C67 C90 C69	EIF2B4	A0A087WTA5 Translation initiation factor eIF-2B subunit delta OS=Homo sapiens GN=EIF2B4 PE=1 SV=1 :Q9UI10-2 Isoform 2 of Translation initiation factor eIF-2B subunit delta OS=Homo sapiens GN=EIF2B4 :Q9UI10-3 Isoform 3 of Translation initiation factor eIF-2B subunit delta OS=Homo sapiens GN=EIF2B4 :
GAEPETGSAVSAAQC*QVGPTR	0.747924	0.0730351	0.115977	-0.419036	1.13647	0.935629	1.3981, 0.6812, 1.3981, 0.6812	0.7069	0.7029, 0.7029	0.895883	0.0405776	0.0563152	-0.158618	1.39171	1.24937	3	C69 C90 C54 C69 ,C69 C90 C54 C69 C69 C90 C54 C69	EIF2B4	Q9UI10 Translation initiation factor eIF-2B subunit delta OS=Homo sapiens GN=EIF2B4 PE=1 SV=2 :E7ERK9 Translation initiation factor eIF-2B subunit delta OS=Homo sapiens GN=EIF2B4 PE=1 SV=1 :A0A087WW69 Translation initiation factor eIF-2B subunit delta OS=Homo sapiens GN=EIF2B4 PE=1 SV=1 :F8W8L6 Eukaryotic translation initiation factor 2B subunit 4 delta transcript variant 4 OS=Homo sapiens GN=EIF2B4 PE=1 SV=1 :Q9UI10 Translation initiation factor eIF-2B subunit delta OS=Homo sapiens GN=EIF2B4 PE=1 SV=2 :E7ERK9 Translation initiation factor eIF-2B subunit delta OS=Homo sapiens GN=EIF2B4 PE=1 SV=1 :A0A087WW69 Translation initiation factor eIF-2B subunit delta OS=Homo sapiens GN=EIF2B4 PE=1 SV=1 :F8W8L6 Eukaryotic translation initiation factor 2B subunit 4 delta transcript variant 4 OS=Homo sapiens GN=EIF2B4 PE=1 SV=1 :,Q9UI10 Translation initiation factor eIF-2B subunit delta OS=Homo sapiens GN=EIF2B4 PE=1 SV=2 :E7ERK9 Translation initiation factor eIF-2B subunit delta OS=Homo sapiens GN=EIF2B4 PE=1 SV=1 :A0A087WW69 Translation initiation factor eIF-2B subunit delta OS=Homo sapiens GN=EIF2B4 PE=1 SV=1 :F8W8L6 Eukaryotic translation initiation factor 2B subunit 4 delta transcript variant 4 OS=Homo sapiens GN=EIF2B4 PE=1 SV=1 :
GAEPSC*PQGSWAFSVSLGELK	1.08933	--	--	0.123443	0	0			1.0893	1.08933	--	--	0.123443	0	0	1	C112 C112 C91 C79	TBC1D17	Q9HA65 TBC1 domain family member 17 OS=Homo sapiens GN=TBC1D17 PE=1 SV=2 :Q9HA65-3 Isoform 3 of TBC1 domain family member 17 OS=Homo sapiens GN=TBC1D17 :M0R2L2 TBC1 domain family member 17 (Fragment) OS=Homo sapiens GN=TBC1D17 PE=1 SV=2 :Q9HA65-2 Isoform 2 of TBC1 domain family member 17 OS=Homo sapiens GN=TBC1D17 :
GAESCEGDSGGPLVC*GGILQGIVSWGDVPC*DNTTK	0.229106	--	--	-2.12591	0	0		0.2291		0.229106	--	--	-2.12591	0	0	1	C214,C229 C215,C230	KLK15	Q9H2R5-5 Isoform 5 of Kallikrein-15 OS=Homo sapiens GN=KLK15 :Q9H2R5 Kallikrein-15 OS=Homo sapiens GN=KLK15 PE=1 SV=1 :
GAETLSQSYQYEVC*LTGGPGTSEFK	1.04033	--	--	0.0570397	0	0		1.0403		1.04033	--	--	0.0570397	0	0	1	C756 C756	PCDHB10	Q9UN67 Protocadherin beta-10 OS=Homo sapiens GN=PCDHB10 PE=1 SV=1 :A0A0A0MTM6 Protocadherin beta-10 OS=Homo sapiens GN=PCDHB10 PE=1 SV=2 :
GAFC*DLVWSDPEDVDTWAISPR	1.65346	0.253684	0.260333	0.725491	0.595706	0.584471	1.1713, 1.1139, 1.1713	1.2082, 2.7702, 1.2082, 2.7702	1.1860, 1.5310, 1.1860, 1.5310	1.53158	0.0508661	0.0704607	0.615019	1.29357	1.15205	3	C229 C170 C192 C229 C170 C192	PPP6C	O00743-3 Isoform 3 of Serine/threonine-protein phosphatase 6 catalytic subunit OS=Homo sapiens GN=PPP6C :O00743-2 Isoform 2 of Serine/threonine-protein phosphatase 6 catalytic subunit OS=Homo sapiens GN=PPP6C :O00743 Serine/threonine-protein phosphatase 6 catalytic subunit OS=Homo sapiens GN=PPP6C PE=1 SV=1 :O00743-3 Isoform 3 of Serine/threonine-protein phosphatase 6 catalytic subunit OS=Homo sapiens GN=PPP6C :O00743-2 Isoform 2 of Serine/threonine-protein phosphatase 6 catalytic subunit OS=Homo sapiens GN=PPP6C :O00743 Serine/threonine-protein phosphatase 6 catalytic subunit OS=Homo sapiens GN=PPP6C PE=1 SV=1 :
GAGHPC*YLDKPEEWHTGLLDFLQGLQ	1.01365	0.527924	0.537441	0.019557	0.277428	0.269669		0.9833, 0.9833	1.044	1.00353	0.448256	0.459095	0.00508356	0.348474	0.338097	2	C188 C152 C190	ABHD14B	F8W9U3 Protein ABHD14B OS=Homo sapiens GN=ABHD14B PE=1 SV=1 :Q96IU4-2 Isoform 2 of Protein ABHD14B OS=Homo sapiens GN=ABHD14B :Q96IU4 Protein ABHD14B OS=Homo sapiens GN=ABHD14B PE=1 SV=1 :
GAGLSC*EQLK	0.694587	--	--	-0.525772	0	0		0.6946		0.694587	--	--	-0.525772	0	0	1	C415	NSUN6	Q8TEA1 Putative methyltransferase NSUN6 OS=Homo sapiens GN=NSUN6 PE=1 SV=1 :
GAGNPQASTLALQSNITQC*LLGQPWPLNEAQVQASVVK	1.11334	--	--	0.154892	0	0	1.1133			1.11334	--	--	0.154892	0	0	1	C1222 C1299 C1221 C1260 C1261 C1260 C1334 C1298 C1298	TCOF1	Q13428-8 Isoform 8 of Treacle protein OS=Homo sapiens GN=TCOF1 :Q13428-3 Isoform 3 of Treacle protein OS=Homo sapiens GN=TCOF1 :Q13428-2 Isoform 2 of Treacle protein OS=Homo sapiens GN=TCOF1 :J3KQ96 Treacle protein (Fragment) OS=Homo sapiens GN=TCOF1 PE=1 SV=1 :Q13428-7 Isoform 7 of Treacle protein OS=Homo sapiens GN=TCOF1 :Q13428-6 Isoform 6 of Treacle protein OS=Homo sapiens GN=TCOF1 :Q13428-4 Isoform 4 of Treacle protein OS=Homo sapiens GN=TCOF1 :Q13428 Treacle protein OS=Homo sapiens GN=TCOF1 PE=1 SV=3 :E7ETY2 Treacle protein OS=Homo sapiens GN=TCOF1 PE=1 SV=1 :
GAIYLAEEAC*PGISDTMVAQLVQR	2.21842	0.0547642	0.0914401	1.14953	1.2615	1.03886	1.6678, 1.9526	2.0039, 2.1090	2.8056	2.10778	0.0275053	0.038617	1.07573	1.56058	1.41322	3	C415 C125 C321 C384 C181 C403 ,C415 C125 C321 C384 C403	STK24	Q9Y6E0 Serine/threonine-protein kinase 24 OS=Homo sapiens GN=STK24 PE=1 SV=1 :Q5JV99 Serine/threonine-protein kinase 24 (Fragment) OS=Homo sapiens GN=STK24 PE=1 SV=1 :H0Y630 Serine/threonine-protein kinase 24 (Fragment) OS=Homo sapiens GN=STK24 PE=1 SV=1 :B4DR80 Serine/threonine-protein kinase 24 OS=Homo sapiens GN=STK24 PE=1 SV=1 :Q5JV98 Serine/threonine-protein kinase 24 (Fragment) OS=Homo sapiens GN=STK24 PE=1 SV=1 :Q9Y6E0-2 Isoform A of Serine/threonine-protein kinase 24 OS=Homo sapiens GN=STK24 :,Q9Y6E0 Serine/threonine-protein kinase 24 OS=Homo sapiens GN=STK24 PE=1 SV=1 :Q5JV99 Serine/threonine-protein kinase 24 (Fragment) OS=Homo sapiens GN=STK24 PE=1 SV=1 :H0Y630 Serine/threonine-protein kinase 24 (Fragment) OS=Homo sapiens GN=STK24 PE=1 SV=1 :B4DR80 Serine/threonine-protein kinase 24 OS=Homo sapiens GN=STK24 PE=1 SV=1 :Q9Y6E0-2 Isoform A of Serine/threonine-protein kinase 24 OS=Homo sapiens GN=STK24 :
GALDEQASHIQVLSDDVC*ANQR	1.16865	--	--	0.224848	0	0	1.1687			1.16865	--	--	0.224848	0	0	1	C80	CCDC184	Q52MB2 Coiled-coil domain-containing protein 184 OS=Homo sapiens GN=CCDC184 PE=1 SV=2 :
GALGSPVAAAGAAMQESFGC*VVANR	1.9815	0.080491	0.127403	0.986591	1.09425	0.89482	2.4555, 1.1690, 2.4765, 1.1690, 1.6006, 1.0911, 1.6006	0.7372, 6.6258, 0.7372, 1.6245, 1.0803, 1.6245, 1.0803	2.2391, 1.2163, 2.2391, 1.2343, 0.9822, 1.6184	1.73009	0.00936885	0.0148559	0.790844	2.02831	1.8281	3	C22 ,C22 C22	HABP4	Q5JVS0 Intracellular hyaluronan-binding protein 4 OS=Homo sapiens GN=HABP4 PE=1 SV=1 :Q5JVS0 Intracellular hyaluronan-binding protein 4 OS=Homo sapiens GN=HABP4 PE=1 SV=1 :,Q5JVS0 Intracellular hyaluronan-binding protein 4 OS=Homo sapiens GN=HABP4 PE=1 SV=1 :
GALGSPVAAAGAAM+QESFGC*VVANR	0.349964	0.0321088	0.0564515	-1.51472	1.49338	1.24832	0.2069, 0.2069, 0.6998	0.2701, 0.4557, 0.6245, 0.4557	0.2334, 0.8506, 0.7893	0.479307	0.0140986	0.0220502	-1.06098	1.85082	1.65659	3	M16,C22 M16,C22 M16,C22 ,M16,C22	HABP4	Q5JVS0 Intracellular hyaluronan-binding protein 4 OS=Homo sapiens GN=HABP4 PE=1 SV=1 :Q5JVS0 Intracellular hyaluronan-binding protein 4 OS=Homo sapiens GN=HABP4 PE=1 SV=1 :Q5JVS0 Intracellular hyaluronan-binding protein 4 OS=Homo sapiens GN=HABP4 PE=1 SV=1 :,Q5JVS0 Intracellular hyaluronan-binding protein 4 OS=Homo sapiens GN=HABP4 PE=1 SV=1 :
GALHPGC*FAPLHPPPPPPPPPAELK	0.716958	0.0574997	0.0950595	-0.480039	1.24033	1.022	0.7147	0.7192		0.716958	0.0574997	0.0795996	-0.480039	1.24033	1.09909	2	C133 C156	CEBPB	P17676-2 Isoform 2 of CCAAT/enhancer-binding protein beta OS=Homo sapiens GN=CEBPB :P17676 CCAAT/enhancer-binding protein beta OS=Homo sapiens GN=CEBPB PE=1 SV=2 :
GALLILGGFVLNLCVC*GALM+RPITLK	2.06182	--	--	1.04392	0	0		2.0618		2.06182	--	--	1.04392	0	0	1	C190,M194 C220,M224	SLC16A12	Q6ZSM3 Monocarboxylate transporter 12 OS=Homo sapiens GN=SLC16A12 PE=1 SV=2 :E9PSF9 Monocarboxylate transporter 12 OS=Homo sapiens GN=SLC16A12 PE=4 SV=1 :
GALPEGITSELEC*VTNSTLAAIIR	1.02749	0.700275	0.700673	0.0391229	0.154731	0.154485		1.0471, 1.1691	1.1076, 0.9520	1.06897	0.744758	0.747985	0.0962179	0.127985	0.126107	2	C28 C28 ,C28 C28 C28 C28	WASF3	Q9UPY6 Wiskott-Aldrich syndrome protein family member 3 OS=Homo sapiens GN=WASF3 PE=1 SV=2 :Q9UPY6-2 Isoform 2 of Wiskott-Aldrich syndrome protein family member 3 OS=Homo sapiens GN=WASF3 :Q9UPY6 Wiskott-Aldrich syndrome protein family member 3 OS=Homo sapiens GN=WASF3 PE=1 SV=2 :Q9UPY6-2 Isoform 2 of Wiskott-Aldrich syndrome protein family member 3 OS=Homo sapiens GN=WASF3 :,Q9UPY6 Wiskott-Aldrich syndrome protein family member 3 OS=Homo sapiens GN=WASF3 PE=1 SV=2 :Q9UPY6-2 Isoform 2 of Wiskott-Aldrich syndrome protein family member 3 OS=Homo sapiens GN=WASF3 :
GALTGGTEVSALPC*TTNAPGNGKPVGSPHVVTSHQSK	0.957272	--	--	-0.0629987	0	0	0.9573			0.957272	--	--	-0.0629987	0	0	1	C629 C644 C629 C666 C498 C550 C607	MAP7	Q14244-6 Isoform 6 of Ensconsin OS=Homo sapiens GN=MAP7 :Q14244 Ensconsin OS=Homo sapiens GN=MAP7 PE=1 SV=1 :Q14244-4 Isoform 4 of Ensconsin OS=Homo sapiens GN=MAP7 :Q14244-7 Isoform 7 of Ensconsin OS=Homo sapiens GN=MAP7 :Q14244-5 Isoform 5 of Ensconsin OS=Homo sapiens GN=MAP7 :Q14244-3 Isoform 3 of Ensconsin OS=Homo sapiens GN=MAP7 :Q14244-2 Isoform 2 of Ensconsin OS=Homo sapiens GN=MAP7 :
GANDFMC*DEMER	1.17006	0.0529599	0.0887703	0.226588	1.27605	1.05173	1.2624	1.1443	1.1035	1.17006	0.0529599	0.0733496	0.226588	1.27605	1.1346	3	C385 C385	TCP1	E7ERF2 T-complex protein 1 subunit alpha OS=Homo sapiens GN=TCP1 PE=1 SV=1 :P17987 T-complex protein 1 subunit alpha OS=Homo sapiens GN=TCP1 PE=1 SV=1 :
GANDFM+C*DEMER	3.16108	0.0360063	0.0627156	1.66042	1.44362	1.20262	2.3141	2.7202	4.4489	3.16108	0.0360063	0.0503437	1.66042	1.44362	1.29805	3	M384,C385 M384,C385	TCP1	E7ERF2 T-complex protein 1 subunit alpha OS=Homo sapiens GN=TCP1 PE=1 SV=1 :P17987 T-complex protein 1 subunit alpha OS=Homo sapiens GN=TCP1 PE=1 SV=1 :
GAPDSAPAQVC*TALSLCEPLQR	0.85726	--	--	-0.222195	0	0	0.8573			0.85726	--	--	-0.222195	0	0	1	C134	PSAPL1	Q6NUJ1 Proactivator polypeptide-like 1 OS=Homo sapiens GN=PSAPL1 PE=2 SV=2 :
GAPDSAPAQVCTALSLC*EPLQR	1.16057	0.438983	0.439631	0.214831	0.357553	0.356911	1.1245		1.1967	1.16057	0.438983	0.444023	0.214831	0.357553	0.352595	2	C140	PSAPL1	Q6NUJ1 Proactivator polypeptide-like 1 OS=Homo sapiens GN=PSAPL1 PE=2 SV=2 :
GAPEGVIDRC*NYVR	0.472536	--	--	-1.0815	0	0			0.4725	0.472536	--	--	-1.0815	0	0	1	C525 C400 C525	ATP2A1	O14983 Sarcoplasmic/endoplasmic reticulum calcium ATPase 1 OS=Homo sapiens GN=ATP2A1 PE=1 SV=1 :O14983-3 Isoform 3 of Sarcoplasmic/endoplasmic reticulum calcium ATPase 1 OS=Homo sapiens GN=ATP2A1 :O14983-2 Isoform SERCA1A of Sarcoplasmic/endoplasmic reticulum calcium ATPase 1 OS=Homo sapiens GN=ATP2A1 :
GAPM+LLAENC*SPGPR	0.0422086	--	--	-4.56632	0	0	0.0422			0.0422086	--	--	-4.56632	0	0	1	M58,C64 M58,C64 M58,C64 M58,C64	ODF3	F8W6Z3 Outer dense fiber protein 3 OS=Homo sapiens GN=ODF3 PE=1 SV=2 :Q96PU9-3 Isoform 3 of Outer dense fiber protein 3 OS=Homo sapiens GN=ODF3 :Q96PU9-2 Isoform 2 of Outer dense fiber protein 3 OS=Homo sapiens GN=ODF3 :Q96PU9 Outer dense fiber protein 3 OS=Homo sapiens GN=ODF3 PE=2 SV=1 :
GAPNNSC*SEIK	1.86967	--	--	0.902787	0	0		1.8697		1.86967	--	--	0.902787	0	0	1	C108 C112 C85 C105 C85	UBE3A	Q05086 Ubiquitin-protein ligase E3A OS=Homo sapiens GN=UBE3A PE=1 SV=4 :A0A0D9SGI3 Ubiquitin-protein ligase E3A (Fragment) OS=Homo sapiens GN=UBE3A PE=1 SV=1 :Q05086-2 Isoform I of Ubiquitin-protein ligase E3A OS=Homo sapiens GN=UBE3A :Q05086-3 Isoform III of Ubiquitin-protein ligase E3A OS=Homo sapiens GN=UBE3A :A0A0D9SG77 Ubiquitin-protein ligase E3A OS=Homo sapiens GN=UBE3A PE=1 SV=1 :
GAPSPGVLGPHASEPQLAPPAC*TPAAPAVPGPPGPR	1.01406	0.881017	0.881718	0.0201424	0.0550155	0.0546703	1.0799	1.056	0.9637, 0.9942, 0.6286	0.944508	0.840833	0.845632	-0.0823653	0.0752905	0.0728187	3	C161 C123 C276 C186 ,C161 C123 C276 C186 C161 C123 C276 C186	PAK4	M0R0L9 Serine/threonine-protein kinase PAK 4 (Fragment) OS=Homo sapiens GN=PAK4 PE=1 SV=1 :O96013-3 Isoform 3 of Serine/threonine-protein kinase PAK 4 OS=Homo sapiens GN=PAK4 :O96013 Serine/threonine-protein kinase PAK 4 OS=Homo sapiens GN=PAK4 PE=1 SV=1 :O96013-4 Isoform 4 of Serine/threonine-protein kinase PAK 4 OS=Homo sapiens GN=PAK4 :,M0R0L9 Serine/threonine-protein kinase PAK 4 (Fragment) OS=Homo sapiens GN=PAK4 PE=1 SV=1 :O96013-3 Isoform 3 of Serine/threonine-protein kinase PAK 4 OS=Homo sapiens GN=PAK4 :O96013 Serine/threonine-protein kinase PAK 4 OS=Homo sapiens GN=PAK4 PE=1 SV=1 :O96013-4 Isoform 4 of Serine/threonine-protein kinase PAK 4 OS=Homo sapiens GN=PAK4 :M0R0L9 Serine/threonine-protein kinase PAK 4 (Fragment) OS=Homo sapiens GN=PAK4 PE=1 SV=1 :O96013-3 Isoform 3 of Serine/threonine-protein kinase PAK 4 OS=Homo sapiens GN=PAK4 :O96013 Serine/threonine-protein kinase PAK 4 OS=Homo sapiens GN=PAK4 PE=1 SV=1 :O96013-4 Isoform 4 of Serine/threonine-protein kinase PAK 4 OS=Homo sapiens GN=PAK4 :
GAQDPTAFSVQDPWFC*EAR	1.10921	--	--	0.149528	0	0			1.1092	1.10921	--	--	0.149528	0	0	1	C172	KNOP1	Q1ED39 Lysine-rich nucleolar protein 1 OS=Homo sapiens GN=KNOP1 PE=1 SV=1 :
GAQGGDYFYSFGGC*HR	1.20752	0.121361	0.164897	0.27205	0.915921	0.782788	1.2745, 1.2145, 3.3947, 1.2745, 1.2145, 3.3947, 1.5415	1.1476, 1.1152, 0.9173, 1.1733, 1.1476, 1.1152, 0.9173, 1.1733	1.1556, 1.1936, 0.9125, 1.6356, 1.1556, 0.9125, 1.0519	1.36511	0.00079831	0.00152562	0.449022	3.09783	2.81655	3	C99 C99 C99 C99 ,C99 C99 C99	SRXN1	Q9BYN0 Sulfiredoxin-1 OS=Homo sapiens GN=SRXN1 PE=1 SV=2 :Q9BYN0 Sulfiredoxin-1 OS=Homo sapiens GN=SRXN1 PE=1 SV=2 :Q9BYN0 Sulfiredoxin-1 OS=Homo sapiens GN=SRXN1 PE=1 SV=2 :Q9BYN0 Sulfiredoxin-1 OS=Homo sapiens GN=SRXN1 PE=1 SV=2 :,Q9BYN0 Sulfiredoxin-1 OS=Homo sapiens GN=SRXN1 PE=1 SV=2 :Q9BYN0 Sulfiredoxin-1 OS=Homo sapiens GN=SRXN1 PE=1 SV=2 :Q9BYN0 Sulfiredoxin-1 OS=Homo sapiens GN=SRXN1 PE=1 SV=2 :
GAQGHMEC*L	8.48338	--	--	3.08464	0	0			8.4834	8.48338	--	--	3.08464	0	0	1	C287	HNRNPC	B4DY08 Heterogeneous nuclear ribonucleoproteins C1/C2 OS=Homo sapiens GN=HNRNPC PE=1 SV=1 :
GAQSLPGPC*AAAREGR	1.17237	--	--	0.229431	0	0			1.1724	1.17237	--	--	0.229431	0	0	1	C296	IRX6	P78412 Iroquois-class homeodomain protein IRX-6 OS=Homo sapiens GN=IRX6 PE=2 SV=3 :
GAQVNAVNQNGC*TPLHYAASK	1.12204	0.0190531	0.0346169	0.166125	1.72004	1.46071	1.1372, 1.1061, 1.3650, 1.0583, 1.0913, 1.1688, 1.1110, 1.1310, 1.1061, 1.1372, 1.1688, 1.1110, 1.1310	1.1315, 1.1857, 1.2479, 1.1122, 0.9477, 1.1398, 1.1166, 1.1624, 1.1857, 1.1315, 1.1398, 1.1166, 1.0751	1.0963, 1.0595, 1.0935, 0.9304, 1.3093, 1.0739, 1.0664, 1.0676, 1.0595, 1.0963, 1.0739, 1.0664, 0.9957	1.11548	2.69668e-07	5.3787e-07	0.157665	6.56917	6.26932	3	C107 C74 C107 C107 C74 C107 C107 C74 C107 C107 C74 C107 C107 C74 C107 ,C107 C74 C107 C74 C107 C74 C107 C74 C107 C74	PSMD10	O75832 26S proteasome non-ATPase regulatory subunit 10 OS=Homo sapiens GN=PSMD10 PE=1 SV=1 :B1AJY7 26S proteasome non-ATPase regulatory subunit 10 OS=Homo sapiens GN=PSMD10 PE=1 SV=1 :O75832-2 Isoform 2 of 26S proteasome non-ATPase regulatory subunit 10 OS=Homo sapiens GN=PSMD10 :O75832 26S proteasome non-ATPase regulatory subunit 10 OS=Homo sapiens GN=PSMD10 PE=1 SV=1 :B1AJY7 26S proteasome non-ATPase regulatory subunit 10 OS=Homo sapiens GN=PSMD10 PE=1 SV=1 :O75832-2 Isoform 2 of 26S proteasome non-ATPase regulatory subunit 10 OS=Homo sapiens GN=PSMD10 :O75832 26S proteasome non-ATPase regulatory subunit 10 OS=Homo sapiens GN=PSMD10 PE=1 SV=1 :B1AJY7 26S proteasome non-ATPase regulatory subunit 10 OS=Homo sapiens GN=PSMD10 PE=1 SV=1 :O75832-2 Isoform 2 of 26S proteasome non-ATPase regulatory subunit 10 OS=Homo sapiens GN=PSMD10 :O75832 26S proteasome non-ATPase regulatory subunit 10 OS=Homo sapiens GN=PSMD10 PE=1 SV=1 :B1AJY7 26S proteasome non-ATPase regulatory subunit 10 OS=Homo sapiens GN=PSMD10 PE=1 SV=1 :O75832-2 Isoform 2 of 26S proteasome non-ATPase regulatory subunit 10 OS=Homo sapiens GN=PSMD10 :O75832 26S proteasome non-ATPase regulatory subunit 10 OS=Homo sapiens GN=PSMD10 PE=1 SV=1 :B1AJY7 26S proteasome non-ATPase regulatory subunit 10 OS=Homo sapiens GN=PSMD10 PE=1 SV=1 :O75832-2 Isoform 2 of 26S proteasome non-ATPase regulatory subunit 10 OS=Homo sapiens GN=PSMD10 :,O75832 26S proteasome non-ATPase regulatory subunit 10 OS=Homo sapiens GN=PSMD10 PE=1 SV=1 :B1AJY7 26S proteasome non-ATPase regulatory subunit 10 OS=Homo sapiens GN=PSMD10 PE=1 SV=1 :O75832 26S proteasome non-ATPase regulatory subunit 10 OS=Homo sapiens GN=PSMD10 PE=1 SV=1 :B1AJY7 26S proteasome non-ATPase regulatory subunit 10 OS=Homo sapiens GN=PSMD10 PE=1 SV=1 :O75832 26S proteasome non-ATPase regulatory subunit 10 OS=Homo sapiens GN=PSMD10 PE=1 SV=1 :B1AJY7 26S proteasome non-ATPase regulatory subunit 10 OS=Homo sapiens GN=PSMD10 PE=1 SV=1 :O75832 26S proteasome non-ATPase regulatory subunit 10 OS=Homo sapiens GN=PSMD10 PE=1 SV=1 :B1AJY7 26S proteasome non-ATPase regulatory subunit 10 OS=Homo sapiens GN=PSMD10 PE=1 SV=1 :O75832 26S proteasome non-ATPase regulatory subunit 10 OS=Homo sapiens GN=PSMD10 PE=1 SV=1 :B1AJY7 26S proteasome non-ATPase regulatory subunit 10 OS=Homo sapiens GN=PSMD10 PE=1 SV=1 :
GASC*QGCPNQR	1.07481	--	--	0.104083	0	0			1.0748	1.07481	--	--	0.104083	0	0	1	C22 C22	NUBP1	P53384 Cytosolic Fe-S cluster assembly factor NUBP1 OS=Homo sapiens GN=NUBP1 PE=1 SV=2 :P53384-2 Isoform 2 of Cytosolic Fe-S cluster assembly factor NUBP1 OS=Homo sapiens GN=NUBP1 :
GASSSNC*VTDISHLVR	1.09585	--	--	0.132055	0	0			1.0959	1.09585	--	--	0.132055	0	0	1	C644 C710 C708	NASP	P49321-4 Isoform 4 of Nuclear autoantigenic sperm protein OS=Homo sapiens GN=NASP :P49321-3 Isoform 3 of Nuclear autoantigenic sperm protein OS=Homo sapiens GN=NASP :P49321 Nuclear autoantigenic sperm protein OS=Homo sapiens GN=NASP PE=1 SV=2 :
GATGEC*NISER	0.0747662	0.015395	0.028333	-3.74147	1.81262	1.54771	0.0785, 0.0785	0.0559, 0.0746	0.0682, 0.0922	0.0746595	5.60707e-05	0.000110387	-3.74353	4.25126	3.95708	3	C704 C702	KCTD3	Q9Y597 BTB/POZ domain-containing protein KCTD3 OS=Homo sapiens GN=KCTD3 PE=1 SV=2 :Q9Y597-2 Isoform 2 of BTB/POZ domain-containing protein KCTD3 OS=Homo sapiens GN=KCTD3 :
GAVEC*CPNCR	1.23086	0.018094	0.0329901	0.299672	1.74247	1.48162	1.2082, 1.2490, 1.1927, 1.2082, 1.2490	1.1703, 1.2020, 1.7587, 1.1703, 1.2020, 1.7587	1.2389, 1.1978, 1.2389, 1.1978, 1.6386	1.30506	3.61574e-09	7.22491e-09	0.384121	8.4418	8.14117	3	C149 C149 C149 C149 C149 C149 ,C149 C149 C149 C149	DNAJA1	P31689 DnaJ homolog subfamily A member 1 OS=Homo sapiens GN=DNAJA1 PE=1 SV=2 :P31689-2 Isoform 2 of DnaJ homolog subfamily A member 1 OS=Homo sapiens GN=DNAJA1 :P31689 DnaJ homolog subfamily A member 1 OS=Homo sapiens GN=DNAJA1 PE=1 SV=2 :P31689-2 Isoform 2 of DnaJ homolog subfamily A member 1 OS=Homo sapiens GN=DNAJA1 :,P31689 DnaJ homolog subfamily A member 1 OS=Homo sapiens GN=DNAJA1 PE=1 SV=2 :P31689-2 Isoform 2 of DnaJ homolog subfamily A member 1 OS=Homo sapiens GN=DNAJA1 :P31689 DnaJ homolog subfamily A member 1 OS=Homo sapiens GN=DNAJA1 PE=1 SV=2 :P31689-2 Isoform 2 of DnaJ homolog subfamily A member 1 OS=Homo sapiens GN=DNAJA1 :P31689 DnaJ homolog subfamily A member 1 OS=Homo sapiens GN=DNAJA1 PE=1 SV=2 :P31689-2 Isoform 2 of DnaJ homolog subfamily A member 1 OS=Homo sapiens GN=DNAJA1 :
GAVECC*PNCR	1.17032	--	--	0.226903	0	0		1.1703		1.17032	--	--	0.226903	0	0	1	C150 C150	DNAJA1	P31689 DnaJ homolog subfamily A member 1 OS=Homo sapiens GN=DNAJA1 PE=1 SV=2 :P31689-2 Isoform 2 of DnaJ homolog subfamily A member 1 OS=Homo sapiens GN=DNAJA1 :
GAVEKGEELSC*EER	1.09843	0.301395	0.302563	0.135442	0.520864	0.519185	1.128		1.0688	1.09843	0.301395	0.306015	0.135442	0.520864	0.514258	2	C38 C38	SFN	P31947 14-3-3 protein sigma OS=Homo sapiens GN=SFN PE=1 SV=1 :P31947-2 Isoform 2 of 14-3-3 protein sigma OS=Homo sapiens GN=SFN :
GAVMPPPMWGLLGC*CFVC*AWALGGPR	0.166976	--	--	-2.58228	0	0	0.167			0.166976	--	--	-2.58228	0	0	1	C18,C22 C18,C22 C18,C22	GPR179	A0A087WW83 Probable G-protein-coupled receptor 179 OS=Homo sapiens GN=GPR179 PE=1 SV=1 :Q6PRD1 Probable G-protein coupled receptor 179 OS=Homo sapiens GN=GPR179 PE=1 SV=2 :A0A087X0K8 Probable G-protein-coupled receptor 179 OS=Homo sapiens GN=GPR179 PE=1 SV=1 :
GAVPTDKAC*ESASHDNQSVR	3.15506	0.168312	0.169505	1.65767	0.773885	0.770818	4.3655, 4.2982	4.2117, 1.1703, 0.7406, 1.7311	1.8033, 1.8033	2.5155	0.0658535	0.0893531	1.33084	1.18142	1.04889	3	C285 ,C285 C285 C285	TRMT10A	Q8TBZ6 tRNA methyltransferase 10 homolog A OS=Homo sapiens GN=TRMT10A PE=1 SV=1 :,Q8TBZ6 tRNA methyltransferase 10 homolog A OS=Homo sapiens GN=TRMT10A PE=1 SV=1 :Q8TBZ6 tRNA methyltransferase 10 homolog A OS=Homo sapiens GN=TRMT10A PE=1 SV=1 :Q8TBZ6 tRNA methyltransferase 10 homolog A OS=Homo sapiens GN=TRMT10A PE=1 SV=1 :
GAVSSHEAVVDLSGFC*K	1.99635	--	--	0.997365	0	0			1.9964	1.99635	--	--	0.997365	0	0	1	C262	ZBTB11	O95625 Zinc finger and BTB domain-containing protein 11 OS=Homo sapiens GN=ZBTB11 PE=1 SV=2 :
GAVTSEALKDPDVC*TDPVQLTTYAMGVNIYK	1.05089	0.887879	0.888282	0.0716148	0.0516464	0.0514492	1.0863, 0.9319	0.9333, 0.9333	1.2165	1.02025	0.874149	0.874844	0.0289187	0.0584146	0.0580694	3	C62 ,C62 C62	MRPL54	Q6P161 39S ribosomal protein L54, mitochondrial OS=Homo sapiens GN=MRPL54 PE=1 SV=1 :,Q6P161 39S ribosomal protein L54, mitochondrial OS=Homo sapiens GN=MRPL54 PE=1 SV=1 :Q6P161 39S ribosomal protein L54, mitochondrial OS=Homo sapiens GN=MRPL54 PE=1 SV=1 :
GAVTSEALKDPDVC*TDPVQLTTYAM+GVNIYK	1.50014	--	--	0.585094	0	0		1.4772, 1.6255		1.55134	0.350052	0.355335	0.633514	0.455868	0.449362	1	C62,M73	MRPL54	Q6P161 39S ribosomal protein L54, mitochondrial OS=Homo sapiens GN=MRPL54 PE=1 SV=1 :
GC*AFVTFSTR	0.724691	0.206077	0.207301	-0.464563	0.68597	0.683399	0.7239	0.6128, 0.6128	0.8373	0.696729	0.0240177	0.0337636	-0.52133	1.61947	1.47155	3	C174 C150 C169 C150 C181 C169 C181 C174 C150 C150	CELF2	O95319 CUGBP Elav-like family member 2 OS=Homo sapiens GN=CELF2 PE=1 SV=1 :V9GYD9 CUGBP Elav-like family member 2 OS=Homo sapiens GN=CELF2 PE=1 SV=1 :O95319-3 Isoform 3 of CUGBP Elav-like family member 2 OS=Homo sapiens GN=CELF2 :O95319-5 Isoform 5 of CUGBP Elav-like family member 2 OS=Homo sapiens GN=CELF2 :A0A0J9YXJ0 CUGBP Elav-like family member 2 OS=Homo sapiens GN=CELF2 PE=1 SV=1 :O95319-4 Isoform 4 of CUGBP Elav-like family member 2 OS=Homo sapiens GN=CELF2 :E9PC62 CUGBP Elav-like family member 2 OS=Homo sapiens GN=CELF2 PE=1 SV=1 :A0A0J9YX66 CUGBP Elav-like family member 2 OS=Homo sapiens GN=CELF2 PE=1 SV=1 :Q5VZZ6 CUGBP Elav-like family member 2 OS=Homo sapiens GN=CELF2 PE=1 SV=2 :O95319-2 Isoform 2 of CUGBP Elav-like family member 2 OS=Homo sapiens GN=CELF2 :
GC*AFVTFTTR	3.14828	0.018702	0.0340141	1.65456	1.72811	1.46834	1.4018, 5.6328, 2.7945, 1.4018, 5.7812, 2.7945	1.8296, 5.7551, 2.3087, 1.8296, 5.7551, 2.3087	2.0666, 3.7805, 2.2773, 2.0666, 3.5693, 2.2773	3.09062	2.52293e-05	4.99147e-05	1.6279	4.59809	4.30177	3	C177 C176 C177 C176 C177 C176	CELF1	G5EA30 CUG triplet repeat, RNA binding protein 1, isoform CRA_c OS=Homo sapiens GN=CELF1 PE=1 SV=1 :Q92879-4 Isoform 4 of CUGBP Elav-like family member 1 OS=Homo sapiens GN=CELF1 :G5EA30 CUG triplet repeat, RNA binding protein 1, isoform CRA_c OS=Homo sapiens GN=CELF1 PE=1 SV=1 :Q92879-4 Isoform 4 of CUGBP Elav-like family member 1 OS=Homo sapiens GN=CELF1 :G5EA30 CUG triplet repeat, RNA binding protein 1, isoform CRA_c OS=Homo sapiens GN=CELF1 PE=1 SV=1 :Q92879-4 Isoform 4 of CUGBP Elav-like family member 1 OS=Homo sapiens GN=CELF1 :
GC*AVVEFK	1.41364	0.0192291	0.0349152	0.499419	1.71604	1.45699	1.4003, 1.4903, 1.4905, 1.4663, 1.4003, 1.4903, 1.4905	1.2912, 1.3254, 1.4537, 1.3236, 1.2912, 1.3254, 1.4537, 1.3236	1.3995, 1.5168, 1.4409, 1.3995, 1.4031, 1.4285	1.40974	1.3249e-05	2.62417e-05	0.495434	4.87782	4.58101	3	C114 C114 C114 C114 C114 C114 ,C114 C114 C114 C114 C114 C114 C114 C114	HNRNPM	P52272 Heterogeneous nuclear ribonucleoprotein M OS=Homo sapiens GN=HNRNPM PE=1 SV=3 :P52272-2 Isoform 2 of Heterogeneous nuclear ribonucleoprotein M OS=Homo sapiens GN=HNRNPM :P52272 Heterogeneous nuclear ribonucleoprotein M OS=Homo sapiens GN=HNRNPM PE=1 SV=3 :P52272-2 Isoform 2 of Heterogeneous nuclear ribonucleoprotein M OS=Homo sapiens GN=HNRNPM :P52272 Heterogeneous nuclear ribonucleoprotein M OS=Homo sapiens GN=HNRNPM PE=1 SV=3 :P52272-2 Isoform 2 of Heterogeneous nuclear ribonucleoprotein M OS=Homo sapiens GN=HNRNPM :P52272 Heterogeneous nuclear ribonucleoprotein M OS=Homo sapiens GN=HNRNPM PE=1 SV=3 :P52272-2 Isoform 2 of Heterogeneous nuclear ribonucleoprotein M OS=Homo sapiens GN=HNRNPM :,P52272 Heterogeneous nuclear ribonucleoprotein M OS=Homo sapiens GN=HNRNPM PE=1 SV=3 :P52272-2 Isoform 2 of Heterogeneous nuclear ribonucleoprotein M OS=Homo sapiens GN=HNRNPM :P52272 Heterogeneous nuclear ribonucleoprotein M OS=Homo sapiens GN=HNRNPM PE=1 SV=3 :P52272-2 Isoform 2 of Heterogeneous nuclear ribonucleoprotein M OS=Homo sapiens GN=HNRNPM :P52272 Heterogeneous nuclear ribonucleoprotein M OS=Homo sapiens GN=HNRNPM PE=1 SV=3 :P52272-2 Isoform 2 of Heterogeneous nuclear ribonucleoprotein M OS=Homo sapiens GN=HNRNPM :
GC*AYIVMVHR	1.15727	--	--	0.210722	0	0			1.1573	1.15727	--	--	0.210722	0	0	1	C530 C545 C545	SCAF4	O95104-3 Isoform 3 of Splicing factor, arginine/serine-rich 15 OS=Homo sapiens GN=SCAF4 :O95104-2 Isoform 2 of Splicing factor, arginine/serine-rich 15 OS=Homo sapiens GN=SCAF4 :O95104 Splicing factor, arginine/serine-rich 15 OS=Homo sapiens GN=SCAF4 PE=1 SV=3 :
GC*DSPDPDTSYVLTPHTEEK	1.7699	--	--	0.823669	0	0		1.7699		1.7699	--	--	0.823669	0	0	1	C96 C96 C96	MEF2A	Q02078-5 Isoform 5 of Myocyte-specific enhancer factor 2A OS=Homo sapiens GN=MEF2A :Q02078 Myocyte-specific enhancer factor 2A OS=Homo sapiens GN=MEF2A PE=1 SV=1 :Q02078-3 Isoform RSRFC4 of Myocyte-specific enhancer factor 2A OS=Homo sapiens GN=MEF2A :
GC*DVVVIPAGVPR	0.119386	0.0518981	0.0871896	-3.06629	1.28485	1.05954	0.1017	0.1371		0.119386	0.0518981	0.0708103	-3.06629	1.28485	1.1499	2	C93 C93	MDH2	P40926 Malate dehydrogenase, mitochondrial OS=Homo sapiens GN=MDH2 PE=1 SV=3 :P40926-2 Isoform 2 of Malate dehydrogenase, mitochondrial OS=Homo sapiens GN=MDH2 :
GC*EGDGPEHGVEEGTR	1.54899	0.382192	0.383367	0.631328	0.417719	0.416386		1.374	1.724	1.54899	0.382192	0.387826	0.631328	0.417719	0.411363	2	C1403	SHROOM3	Q8TF72 Protein Shroom3 OS=Homo sapiens GN=SHROOM3 PE=1 SV=2 :
GC*ENLNIVQDK	1.16758	0.0243711	0.0435516	0.22352	1.61313	1.361	1.2194, 1.0424	1.2118, 1.0829, 1.1321	1.1667	1.14254	0.0340375	0.0467233	0.19224	1.46804	1.33047	3	C234 ,C234 C234	NUFIP2	Q7Z417 Nuclear fragile X mental retardation-interacting protein 2 OS=Homo sapiens GN=NUFIP2 PE=1 SV=1 :,Q7Z417 Nuclear fragile X mental retardation-interacting protein 2 OS=Homo sapiens GN=NUFIP2 PE=1 SV=1 :Q7Z417 Nuclear fragile X mental retardation-interacting protein 2 OS=Homo sapiens GN=NUFIP2 PE=1 SV=1 :
GC*ESAVDELK	1.35934	0.0980884	0.154259	0.442901	1.00838	0.81175	1.3020, 1.3020	1.2648	1.5111	1.34501	0.0017279	0.00289737	0.427618	2.76248	2.538	3	C382 C442 C442 C412 C442 C30 C442 C382 ,C442 C442 C412 C30 C382	SHTN1	A0MZ66-8 Isoform 8 of Shootin-1 OS=Homo sapiens GN=SHTN1 :A0MZ66-3 Isoform 3 of Shootin-1 OS=Homo sapiens GN=SHTN1 :A0MZ66 Shootin-1 OS=Homo sapiens GN=SHTN1 PE=1 SV=4 :A0MZ66-6 Isoform 6 of Shootin-1 OS=Homo sapiens GN=SHTN1 :A0MZ66-2 Isoform 2 of Shootin-1 OS=Homo sapiens GN=SHTN1 :A0MZ66-7 Isoform 7 of Shootin-1 OS=Homo sapiens GN=SHTN1 :A0MZ66-4 Isoform 4 of Shootin-1 OS=Homo sapiens GN=SHTN1 :A0MZ66-5 Isoform 5 of Shootin-1 OS=Homo sapiens GN=SHTN1 :,A0MZ66-3 Isoform 3 of Shootin-1 OS=Homo sapiens GN=SHTN1 :A0MZ66 Shootin-1 OS=Homo sapiens GN=SHTN1 PE=1 SV=4 :A0MZ66-6 Isoform 6 of Shootin-1 OS=Homo sapiens GN=SHTN1 :A0MZ66-7 Isoform 7 of Shootin-1 OS=Homo sapiens GN=SHTN1 :A0MZ66-5 Isoform 5 of Shootin-1 OS=Homo sapiens GN=SHTN1 :
GC*EVVVSGK	1.44688	0.335622	0.336846	0.532941	0.47415	0.472569		1.1743, 1.0822	1.7596	1.33871	0.285178	0.289582	0.420844	0.544885	0.538228	2	C150 C134 ,C150 C134 C150 C134	RPS3	P23396-2 Isoform 2 of 40S ribosomal protein S3 OS=Homo sapiens GN=RPS3 :P23396 40S ribosomal protein S3 OS=Homo sapiens GN=RPS3 PE=1 SV=2 :,P23396-2 Isoform 2 of 40S ribosomal protein S3 OS=Homo sapiens GN=RPS3 :P23396 40S ribosomal protein S3 OS=Homo sapiens GN=RPS3 PE=1 SV=2 :P23396-2 Isoform 2 of 40S ribosomal protein S3 OS=Homo sapiens GN=RPS3 :P23396 40S ribosomal protein S3 OS=Homo sapiens GN=RPS3 PE=1 SV=2 :
GC*FQAEIVPVTTTVHDDKGTK	0.649047	0.00453179	0.0088565	-0.623604	2.34373	2.05274	0.5576, 0.9716, 0.5576	0.6645, 0.6645	0.6445, 0.6445	0.672129	0.0009011	0.00171796	-0.57319	3.04523	2.76499	3	C218	ACAA1	P09110 3-ketoacyl-CoA thiolase, peroxisomal OS=Homo sapiens GN=ACAA1 PE=1 SV=2 :
GC*FQAEIVPVTTTVHDDK	1.41245	0.432855	0.433544	0.498195	0.363657	0.362967	1.5646, 0.8466, 1.5646	1.7322, 0.8140, 1.7322, 0.8140	2.4384	1.43831	0.393657	0.399277	0.524379	0.404882	0.398726	3	C218 ,C218 C218	ACAA1	P09110 3-ketoacyl-CoA thiolase, peroxisomal OS=Homo sapiens GN=ACAA1 PE=1 SV=2 :P09110 3-ketoacyl-CoA thiolase, peroxisomal OS=Homo sapiens GN=ACAA1 PE=1 SV=2 :,P09110 3-ketoacyl-CoA thiolase, peroxisomal OS=Homo sapiens GN=ACAA1 PE=1 SV=2 :
GC*GLAPPHYPTLLTVPASVSLPSGISMDTESK	1.19702	--	--	0.25945	0	0	1.197			1.19702	--	--	0.25945	0	0	1	C42 C42 C42 C42 C42 C42 C42 C42 C42 C42	ZNF384	Q8TF68-3 Isoform 3 of Zinc finger protein 384 OS=Homo sapiens GN=ZNF384 :F5H0D6 Zinc finger protein 384 (Fragment) OS=Homo sapiens GN=ZNF384 PE=1 SV=1 :Q8TF68-2 Isoform 2 of Zinc finger protein 384 OS=Homo sapiens GN=ZNF384 :E9PHB3 Zinc finger protein 384 (Fragment) OS=Homo sapiens GN=ZNF384 PE=1 SV=3 :F5H8L7 Zinc finger protein 384 (Fragment) OS=Homo sapiens GN=ZNF384 PE=1 SV=1 :F5H3Z9 Zinc finger protein 384 (Fragment) OS=Homo sapiens GN=ZNF384 PE=1 SV=1 :F5H105 Zinc finger protein 384 (Fragment) OS=Homo sapiens GN=ZNF384 PE=1 SV=1 :F5H6N8 Zinc finger protein 384 (Fragment) OS=Homo sapiens GN=ZNF384 PE=1 SV=1 :F5GYZ1 Zinc finger protein 384 (Fragment) OS=Homo sapiens GN=ZNF384 PE=1 SV=1 :Q8TF68 Zinc finger protein 384 OS=Homo sapiens GN=ZNF384 PE=1 SV=2 :
GC*GLAPSLSK	3.41161	--	--	1.77045	0	0		3.4116		3.41161	--	--	1.77045	0	0	1	C47	HOXC10	Q9NYD6 Homeobox protein Hox-C10 OS=Homo sapiens GN=HOXC10 PE=1 SV=2 :
GC*GTVLLSGPR	1.04656	0.581113	0.581707	0.0656568	0.235739	0.235295	1.0266, 1.1252	0.9354, 0.9354	1.1125	1.02703	0.47557	0.476761	0.038473	0.322785	0.321699	3	C134 C134 C105 C82 C136 C113	RPL18	Q07020 60S ribosomal protein L18 OS=Homo sapiens GN=RPL18 PE=1 SV=2 :G3V203 60S ribosomal protein L18 OS=Homo sapiens GN=RPL18 PE=1 SV=1 :Q07020-2 Isoform 2 of 60S ribosomal protein L18 OS=Homo sapiens GN=RPL18 :F8VUA6 60S ribosomal protein L18 (Fragment) OS=Homo sapiens GN=RPL18 PE=1 SV=1 :J3QQ67 60S ribosomal protein L18 (Fragment) OS=Homo sapiens GN=RPL18 PE=1 SV=1 :H0YHA7 60S ribosomal protein L18 (Fragment) OS=Homo sapiens GN=RPL18 PE=1 SV=1 :
GC*GVGQMDWTQDLAPQNVELFGAPSEAR	0.543162	0.03299	0.0577473	-0.880545	1.48162	1.23847		0.7149	0.3714	0.543162	0.03299	0.045342	-0.880545	1.48162	1.3435	2	C1337	TNKS1BP1	Q9C0C2 182 kDa tankyrase-1-binding protein OS=Homo sapiens GN=TNKS1BP1 PE=1 SV=4 :
GC*GVGQM+DWTQDLAPQNVELFGAPSEAR	0.810909	--	--	-0.302388	0	0		0.8109		0.810909	--	--	-0.302388	0	0	1	C1337,M1342	TNKS1BP1	Q9C0C2 182 kDa tankyrase-1-binding protein OS=Homo sapiens GN=TNKS1BP1 PE=1 SV=4 :
GC*GVVKFESPEVAER	0.325383	0.0973682	0.152419	-1.61979	1.01158	0.816961	0.9225, 0.0481, 0.9225	1.0596, 0.1103, 1.0596	1.1327, 0.1014, 1.1865	0.727022	0.129761	0.171265	-0.459928	0.886856	0.766331	3	C694 C655 C694 C655	HNRNPM	P52272 Heterogeneous nuclear ribonucleoprotein M OS=Homo sapiens GN=HNRNPM PE=1 SV=3 :P52272-2 Isoform 2 of Heterogeneous nuclear ribonucleoprotein M OS=Homo sapiens GN=HNRNPM :P52272 Heterogeneous nuclear ribonucleoprotein M OS=Homo sapiens GN=HNRNPM PE=1 SV=3 :P52272-2 Isoform 2 of Heterogeneous nuclear ribonucleoprotein M OS=Homo sapiens GN=HNRNPM :
GC*IGTFSAMNLHSGLR	0.589089	0.210689	0.211916	-0.763442	0.676358	0.673836	0.2253, 1.0713, 1.0045, 1.0713	0.2679, 1.0719, 0.2679, 1.0719	1.1002, 1.0254, 1.1002, 1.0254	0.858596	0.0970564	0.129614	-0.219949	1.01298	0.887347	3	C153 C153 ,C153 C175 C52 C153 C175 C52	AMMECR1L,AMMECR1	Q6DCA0 AMMECR1-like protein OS=Homo sapiens GN=AMMECR1L PE=1 SV=1 :Q6DCA0 AMMECR1-like protein OS=Homo sapiens GN=AMMECR1L PE=1 SV=1 :,Q6DCA0 AMMECR1-like protein OS=Homo sapiens GN=AMMECR1L PE=1 SV=1 :Q9Y4X0 AMME syndrome candidate gene 1 protein OS=Homo sapiens GN=AMMECR1 PE=1 SV=1 :Q9Y4X0-4 Isoform 4 of AMME syndrome candidate gene 1 protein OS=Homo sapiens GN=AMMECR1 :Q6DCA0 AMMECR1-like protein OS=Homo sapiens GN=AMMECR1L PE=1 SV=1 :Q9Y4X0 AMME syndrome candidate gene 1 protein OS=Homo sapiens GN=AMMECR1 PE=1 SV=1 :Q9Y4X0-4 Isoform 4 of AMME syndrome candidate gene 1 protein OS=Homo sapiens GN=AMMECR1 :
GC*IGTFSAM+NLHSGLR	1.14542	0.0670163	0.107387	0.195883	1.17382	0.969049	1.1974, 1.1974	1.1245	1.1144, 1.1144	1.14961	0.000199559	0.00038862	0.201146	3.69993	3.41047	3	C153,M160 C175,M182 C52,M59 ,C153,M160	AMMECR1L,AMMECR1	Q6DCA0 AMMECR1-like protein OS=Homo sapiens GN=AMMECR1L PE=1 SV=1 :,Q6DCA0 AMMECR1-like protein OS=Homo sapiens GN=AMMECR1L PE=1 SV=1 :Q9Y4X0 AMME syndrome candidate gene 1 protein OS=Homo sapiens GN=AMMECR1 PE=1 SV=1 :Q9Y4X0-4 Isoform 4 of AMME syndrome candidate gene 1 protein OS=Homo sapiens GN=AMMECR1 :
GC*ILTLVER	2.82434	0.360889	0.362081	1.49792	0.442627	0.441195	11.4250, 1.0695, 1.4125, 11.2969	1.2453, 1.2453, 2.5540	0.9683, 0.9683, 1.2894	3.34745	0.106828	0.141889	1.74306	0.971316	0.84805	3	C443 C433 C444	EIF3C,EIF3CL	Q99613 Eukaryotic translation initiation factor 3 subunit C OS=Homo sapiens GN=EIF3C PE=1 SV=1 :Q99613-2 Isoform 2 of Eukaryotic translation initiation factor 3 subunit C OS=Homo sapiens GN=EIF3C :B5ME19 Eukaryotic translation initiation factor 3 subunit C-like protein OS=Homo sapiens GN=EIF3CL PE=3 SV=1 :
GCITIIGGGDTATC*CAK	1.2948	0.0129361	0.0240335	0.372732	1.8882	1.61918		1.3266	1.263	1.2948	0.0129361	0.0203077	0.372732	1.8882	1.69234	2	C351 C379	PGK1	P00558-2 Isoform 2 of Phosphoglycerate kinase 1 OS=Homo sapiens GN=PGK1 :P00558 Phosphoglycerate kinase 1 OS=Homo sapiens GN=PGK1 PE=1 SV=3 :
GCITIIGGGDTATCC*AK	1.04481	0.533865	0.534472	0.0632356	0.272569	0.272075	0.5448	1.3266	1.263	1.04481	0.533865	0.535323	0.0632356	0.272569	0.271384	3	C352 C380	PGK1	P00558-2 Isoform 2 of Phosphoglycerate kinase 1 OS=Homo sapiens GN=PGK1 :P00558 Phosphoglycerate kinase 1 OS=Homo sapiens GN=PGK1 PE=1 SV=3 :
GC*ITIIGGGDTATCCAK	1.47046	0.0259181	0.0461104	0.556268	1.5864	1.3362	1.6858	1.3044	1.4211	1.47046	0.0259181	0.0358291	0.556268	1.5864	1.44576	3	C339 C367	PGK1	P00558-2 Isoform 2 of Phosphoglycerate kinase 1 OS=Homo sapiens GN=PGK1 :P00558 Phosphoglycerate kinase 1 OS=Homo sapiens GN=PGK1 PE=1 SV=3 :
GC*IVDANLSVLNLVIVK	1.20098	0.207885	0.209	0.264209	0.682177	0.679854	1.0226	1.3282, 1.3569, 1.3282	1.2744, 1.2006, 1.2744, 1.2006	1.24825	0.00192871	0.00324583	0.319906	2.71473	2.48867	3	C100 C100 ,C100	RPS6	P62753 40S ribosomal protein S6 OS=Homo sapiens GN=RPS6 PE=1 SV=1 :,P62753 40S ribosomal protein S6 OS=Homo sapiens GN=RPS6 PE=1 SV=1 :P62753 40S ribosomal protein S6 OS=Homo sapiens GN=RPS6 PE=1 SV=1 :
GC*KWTPESPGDLAWNFLM+K	0.566932	--	--	-0.818752	0	0			0.5669	0.566932	--	--	-0.818752	0	0	1	C315,M331	CARD6	Q9BX69 Caspase recruitment domain-containing protein 6 OS=Homo sapiens GN=CARD6 PE=1 SV=2 :
GC*LDEETSR	1.23427	0.236472	0.237686	0.303655	0.62622	0.623996		1.0741	1.3944	1.23427	0.236472	0.239434	0.303655	0.62622	0.620814	2	C3299 C3189 C3166 C3185 C3148 C3130 C3162 C3140 C3162	PLEC	Q15149 Plectin OS=Homo sapiens GN=PLEC PE=1 SV=3 :Q15149-2 Isoform 2 of Plectin OS=Homo sapiens GN=PLEC :Q15149-6 Isoform 6 of Plectin OS=Homo sapiens GN=PLEC :Q15149-3 Isoform 3 of Plectin OS=Homo sapiens GN=PLEC :Q15149-9 Isoform 9 of Plectin OS=Homo sapiens GN=PLEC :Q15149-7 Isoform 7 of Plectin OS=Homo sapiens GN=PLEC :Q15149-5 Isoform 5 of Plectin OS=Homo sapiens GN=PLEC :Q15149-8 Isoform 8 of Plectin OS=Homo sapiens GN=PLEC :Q15149-4 Isoform 4 of Plectin OS=Homo sapiens GN=PLEC :
GC*LELIKETGVPIAGR	0.776867	0.0533451	0.089365	-0.364261	1.27291	1.04883	0.7812, 1.0680, 0.7812	0.7684, 0.7684	0.7252, 0.8948, 0.7252	0.814041	0.0047195	0.00764175	-0.296826	2.3261	2.11681	3	C152 C208 C152 C208 ,C152 C208	MTHFD1	P11586 C-1-tetrahydrofolate synthase, cytoplasmic OS=Homo sapiens GN=MTHFD1 PE=1 SV=3 :F5H2F4 C-1-tetrahydrofolate synthase, cytoplasmic OS=Homo sapiens GN=MTHFD1 PE=1 SV=1 :,P11586 C-1-tetrahydrofolate synthase, cytoplasmic OS=Homo sapiens GN=MTHFD1 PE=1 SV=3 :F5H2F4 C-1-tetrahydrofolate synthase, cytoplasmic OS=Homo sapiens GN=MTHFD1 PE=1 SV=1 :P11586 C-1-tetrahydrofolate synthase, cytoplasmic OS=Homo sapiens GN=MTHFD1 PE=1 SV=3 :F5H2F4 C-1-tetrahydrofolate synthase, cytoplasmic OS=Homo sapiens GN=MTHFD1 PE=1 SV=1 :
GC*LQNEKQDETLSSSEITLWTEK	0.691887	--	--	-0.531392	0	0			0.6919	0.691887	--	--	-0.531392	0	0	1	C26 C279	MYSM1	Q5VVJ2-2 Isoform 2 of Histone H2A deubiquitinase MYSM1 OS=Homo sapiens GN=MYSM1 :Q5VVJ2 Histone H2A deubiquitinase MYSM1 OS=Homo sapiens GN=MYSM1 PE=1 SV=1 :
GC*PGAAAAALWR	0.475127	0.118663	0.162534	-1.07361	0.925686	0.789056	0.2526, 0.9218, 1.2595, 1.3425, 1.2207, 1.5840, 1.3425, 1.2207	0.2397, 0.7002, 1.1561, 1.2609, 1.1653, 0.2397	0.2324, 1.2430, 1.2257, 1.2430, 1.2257, 1.2669, 1.2463, 1.3978, 1.2669, 1.2463, 0.2324	1.02929	0.039686	0.0543754	0.041655	1.40136	1.2646	3	C67 C67 C67 C67 C67 C67	SIRT1	Q96EB6-2 Isoform 2 of NAD-dependent protein deacetylase sirtuin-1 OS=Homo sapiens GN=SIRT1 :Q96EB6 NAD-dependent protein deacetylase sirtuin-1 OS=Homo sapiens GN=SIRT1 PE=1 SV=2 :Q96EB6-2 Isoform 2 of NAD-dependent protein deacetylase sirtuin-1 OS=Homo sapiens GN=SIRT1 :Q96EB6 NAD-dependent protein deacetylase sirtuin-1 OS=Homo sapiens GN=SIRT1 PE=1 SV=2 :Q96EB6-2 Isoform 2 of NAD-dependent protein deacetylase sirtuin-1 OS=Homo sapiens GN=SIRT1 :Q96EB6 NAD-dependent protein deacetylase sirtuin-1 OS=Homo sapiens GN=SIRT1 PE=1 SV=2 :
GC*PIGTGGVLSSQIK	1.16336	0.0321972	0.0565957	0.218294	1.49218	1.24722	1.1580, 1.1580, 1.1887, 1.1818	1.1083, 1.1083, 1.3205, 1.3205	1.0474, 1.5140, 1.1027, 1.1027	1.19257	1.11471e-05	2.20985e-05	0.254072	4.95284	4.65564	3	C53 C15 C53 C53 C53 C53	IFT74	E5RJK3 Intraflagellar transport protein 74 homolog (Fragment) OS=Homo sapiens GN=IFT74 PE=1 SV=1 :E5RIF0 Intraflagellar transport protein 74 homolog (Fragment) OS=Homo sapiens GN=IFT74 PE=1 SV=1 :Q96LB3-2 Isoform 2 of Intraflagellar transport protein 74 homolog OS=Homo sapiens GN=IFT74 :Q96LB3 Intraflagellar transport protein 74 homolog OS=Homo sapiens GN=IFT74 PE=1 SV=1 :E5RH29 Intraflagellar transport protein 74 homolog (Fragment) OS=Homo sapiens GN=IFT74 PE=1 SV=1 :E5RGX6 Intraflagellar transport protein 74 homolog (Fragment) OS=Homo sapiens GN=IFT74 PE=1 SV=7 :
GC*PLEAAPLPAEVR	1.28275	0.422031	0.42328	0.359244	0.374656	0.373372	1.5278, 7.1004, 1.5158	1.2412	0.9451, 0.9451	2.21257	0.0851891	0.114234	1.14572	1.06962	0.942206	3	C6 C6 C6 C6 C6 C6	DIP2A	Q14689-3 Isoform 3 of Disco-interacting protein 2 homolog A OS=Homo sapiens GN=DIP2A :Q14689-2 Isoform 2 of Disco-interacting protein 2 homolog A OS=Homo sapiens GN=DIP2A :Q14689-5 Isoform 5 of Disco-interacting protein 2 homolog A OS=Homo sapiens GN=DIP2A :Q14689-4 Isoform 4 of Disco-interacting protein 2 homolog A OS=Homo sapiens GN=DIP2A :Q14689 Disco-interacting protein 2 homolog A OS=Homo sapiens GN=DIP2A PE=1 SV=2 :Q14689-6 Isoform 6 of Disco-interacting protein 2 homolog A OS=Homo sapiens GN=DIP2A :
GC*QDFGWDPCFQPDGYEQTYAEMPK	1.18631	0.0499848	0.0843129	0.246484	1.30116	1.07411	1.1907	1.182		1.18631	0.0499848	0.0682421	0.246484	1.30116	1.16595	2	C129 C146 C105	ITPA	Q9BY32-2 Isoform 2 of Inosine triphosphate pyrophosphatase OS=Homo sapiens GN=ITPA :Q9BY32 Inosine triphosphate pyrophosphatase OS=Homo sapiens GN=ITPA PE=1 SV=2 :Q9BY32-3 Isoform 3 of Inosine triphosphate pyrophosphatase OS=Homo sapiens GN=ITPA :
GC*QDFGWDPCFQPDGYEQTYAEM+PK	0.978035	0.338004	0.339158	-0.0320419	0.471079	0.469597	0.9428	0.9472, 1.0332	1.0044	0.981908	0.38014	0.384637	-0.02634	0.420056	0.414949	3	C129,M150 C146,M167 C105,M126	ITPA	Q9BY32-2 Isoform 2 of Inosine triphosphate pyrophosphatase OS=Homo sapiens GN=ITPA :Q9BY32 Inosine triphosphate pyrophosphatase OS=Homo sapiens GN=ITPA PE=1 SV=2 :Q9BY32-3 Isoform 3 of Inosine triphosphate pyrophosphatase OS=Homo sapiens GN=ITPA :
GC*TATLGNFAK	1.35948	0.00179642	0.00355651	0.443053	2.74559	2.44898	1.3530, 1.3146, 1.4382, 1.2889, 1.3530, 1.3146, 1.4382	1.4149, 1.3703, 1.3616, 1.3369, 1.4149, 1.3703, 1.3369	1.3299, 1.3862, 1.2539, 1.4908, 1.3299, 1.3829, 1.2539, 1.4908	1.36476	1.41107e-06	2.80811e-06	0.448651	5.85045	5.55159	3	C171 C229 C131 C171 C229 C131 C171 C229 C131 C171 C229 C131	RPS2	E9PQD7 40S ribosomal protein S2 OS=Homo sapiens GN=RPS2 PE=1 SV=1 :P15880 40S ribosomal protein S2 OS=Homo sapiens GN=RPS2 PE=1 SV=2 :H0YEN5 40S ribosomal protein S2 (Fragment) OS=Homo sapiens GN=RPS2 PE=1 SV=1 :E9PQD7 40S ribosomal protein S2 OS=Homo sapiens GN=RPS2 PE=1 SV=1 :P15880 40S ribosomal protein S2 OS=Homo sapiens GN=RPS2 PE=1 SV=2 :H0YEN5 40S ribosomal protein S2 (Fragment) OS=Homo sapiens GN=RPS2 PE=1 SV=1 :E9PQD7 40S ribosomal protein S2 OS=Homo sapiens GN=RPS2 PE=1 SV=1 :P15880 40S ribosomal protein S2 OS=Homo sapiens GN=RPS2 PE=1 SV=2 :H0YEN5 40S ribosomal protein S2 (Fragment) OS=Homo sapiens GN=RPS2 PE=1 SV=1 :E9PQD7 40S ribosomal protein S2 OS=Homo sapiens GN=RPS2 PE=1 SV=1 :P15880 40S ribosomal protein S2 OS=Homo sapiens GN=RPS2 PE=1 SV=2 :H0YEN5 40S ribosomal protein S2 (Fragment) OS=Homo sapiens GN=RPS2 PE=1 SV=1 :
GC*TDNLTLTVAR	1.31792	0.0379287	0.0657472	0.398258	1.42103	1.18212	1.2581	1.3288, 1.3288	1.3668	1.32063	0.00213375	0.00357723	0.401231	2.67086	2.44645	3	C73	PDLIM1	O00151 PDZ and LIM domain protein 1 OS=Homo sapiens GN=PDLIM1 PE=1 SV=4 :
GC*TPSGEGADSEPRAETVPEEANYEAVPVEAYGLAMLR	10.1021	--	--	3.33658	0	0			10.1021	10.1021	--	--	3.33658	0	0	1	C137	GPKOW	Q92917 G patch domain and KOW motifs-containing protein OS=Homo sapiens GN=GPKOW PE=1 SV=2 :
GC*TPSGEGADSEPR	1.04684	0.364847	0.36601	0.0660392	0.437889	0.436507	1.2053, 0.6569	1.1113, 0.6480	1.1497, 0.4893	0.876773	0.579829	0.581943	-0.189724	0.2367	0.23512	3	C137 C137	GPKOW	Q92917 G patch domain and KOW motifs-containing protein OS=Homo sapiens GN=GPKOW PE=1 SV=2 :Q92917 G patch domain and KOW motifs-containing protein OS=Homo sapiens GN=GPKOW PE=1 SV=2 :
GC*VNFEGADRIELLIDAAR	1.35153	--	--	0.434598	0	0		1.3515		1.35153	--	--	0.434598	0	0	1	C36	IRF2BP1	Q8IU81 Interferon regulatory factor 2-binding protein 1 OS=Homo sapiens GN=IRF2BP1 PE=1 SV=1 :
GC*VNYEGADRVEFVIETAR	1.1893	--	--	0.250116	0	0		1.1899, 1.1887		1.18931	0.00246322	0.00413668	0.250121	2.6085	2.38335	1	C40 C40	IRF2BP2	Q7Z5L9-2 Isoform 2 of Interferon regulatory factor 2-binding protein 2 OS=Homo sapiens GN=IRF2BP2 :Q7Z5L9 Interferon regulatory factor 2-binding protein 2 OS=Homo sapiens GN=IRF2BP2 PE=1 SV=2 :
GC*VNYEGADR	1.21965	0.841059	0.847892	0.28647	0.0751735	0.0716594	0.8495, 0.8495, 0.8495, 0.8495	1.5898, 1.5898		1.09626	0.582404	0.585929	0.132588	0.234775	0.232155	2	C40 C40 C38	IRF2BP2,IRF2BPL	Q7Z5L9-2 Isoform 2 of Interferon regulatory factor 2-binding protein 2 OS=Homo sapiens GN=IRF2BP2 :Q7Z5L9 Interferon regulatory factor 2-binding protein 2 OS=Homo sapiens GN=IRF2BP2 PE=1 SV=2 :Q9H1B7 Interferon regulatory factor 2-binding protein-like OS=Homo sapiens GN=IRF2BPL PE=1 SV=1 :
GC*VTIAIHAK	1.20313	--	--	0.266792	0	0	1.2031			1.20313	--	--	0.266792	0	0	1	C62 C62 C55 C62	C15orf40	Q8WUR7-2 Isoform 2 of UPF0235 protein C15orf40 OS=Homo sapiens GN=C15orf40 :Q8WUR7-3 Isoform 3 of UPF0235 protein C15orf40 OS=Homo sapiens GN=C15orf40 :H3BMR1 UPF0235 protein C15orf40 (Fragment) OS=Homo sapiens GN=C15orf40 PE=1 SV=1 :Q8WUR7 UPF0235 protein C15orf40 OS=Homo sapiens GN=C15orf40 PE=1 SV=2 :
GCYEAVCC*LSER	0.143133	--	--	-2.80457	0	0	0.1431			0.143133	--	--	-2.80457	0	0	1	C16	ID3	Q02535 DNA-binding protein inhibitor ID-3 OS=Homo sapiens GN=ID3 PE=1 SV=2 :
GC*YIGQELTAR	5.08222	0.0178051	0.0325037	2.34546	1.74946	1.48807	2.5063, 12.6179, 2.5063	6.1292, 14.6581, 6.3492	13.3400, 2.1949, 13.3400, 2.1949	7.58368	3.28174e-07	6.54121e-07	2.9229	6.4839	6.18434	3	C259 C259 ,C259	IBA57	Q5T440 Putative transferase CAF17, mitochondrial OS=Homo sapiens GN=IBA57 PE=1 SV=1 :,Q5T440 Putative transferase CAF17, mitochondrial OS=Homo sapiens GN=IBA57 PE=1 SV=1 :Q5T440 Putative transferase CAF17, mitochondrial OS=Homo sapiens GN=IBA57 PE=1 SV=1 :
GDC*LAFQMR	0.75544	0.0741343	0.117616	-0.404611	1.12998	0.929533	0.8331, 0.8331	0.6778		0.78132	0.0976438	0.13034	-0.356015	1.01036	0.884923	2	C402 C410 C218 C354 C170	ARL6IP4	Q66PJ3-2 Isoform 2 of ADP-ribosylation factor-like protein 6-interacting protein 4 OS=Homo sapiens GN=ARL6IP4 :Q66PJ3 ADP-ribosylation factor-like protein 6-interacting protein 4 OS=Homo sapiens GN=ARL6IP4 PE=1 SV=2 :F8WCT1 ADP-ribosylation factor-like protein 6-interacting protein 4 OS=Homo sapiens GN=ARL6IP4 PE=1 SV=1 :Q66PJ3-5 Isoform 5 of ADP-ribosylation factor-like protein 6-interacting protein 4 OS=Homo sapiens GN=ARL6IP4 :A0A0C4DH18 ADP-ribosylation factor-like protein 6-interacting protein 4 OS=Homo sapiens GN=ARL6IP4 PE=1 SV=1 :
GDC*TSLQSQHHLEGFRK	1.74388	0.133976	0.180505	0.802298	0.872975	0.74351		1.9525	1.5352	1.74388	0.133976	0.150111	0.802298	0.872975	0.823587	2	C740	USP53	Q70EK8 Inactive ubiquitin carboxyl-terminal hydrolase 53 OS=Homo sapiens GN=USP53 PE=2 SV=2 :
GDC*TSLQSQHHLEGFR	0.963202	--	--	-0.0540894	0	0		0.9632		0.963202	--	--	-0.0540894	0	0	1	C740	USP53	Q70EK8 Inactive ubiquitin carboxyl-terminal hydrolase 53 OS=Homo sapiens GN=USP53 PE=2 SV=2 :
GDCVECMAC*SDNTVR	1.10296	0.135175	0.182065	0.141375	0.869105	0.739773	1.0750, 1.0750	1.1757, 1.1757	1.0582	1.11191	0.00475257	0.00769389	0.153043	2.32307	2.11385	3	C289 C269 C239 C228 C269	MPI	P34949 Mannose-6-phosphate isomerase OS=Homo sapiens GN=MPI PE=1 SV=2 :H3BPB8 Mannose-6-phosphate isomerase OS=Homo sapiens GN=MPI PE=1 SV=1 :F5GX71 Mannose-6-phosphate isomerase OS=Homo sapiens GN=MPI PE=1 SV=1 :P34949-2 Isoform 2 of Mannose-6-phosphate isomerase OS=Homo sapiens GN=MPI :H3BP57 Mannose-6-phosphate isomerase (Fragment) OS=Homo sapiens GN=MPI PE=1 SV=1 :
GDDTDTRDDISILATGC*K	1.72156	--	--	0.783714	0	0	1.7216			1.72156	--	--	0.783714	0	0	1	C604 C609 C609	TP53BP1	Q12888 Tumor suppressor p53-binding protein 1 OS=Homo sapiens GN=TP53BP1 PE=1 SV=2 :Q12888-3 Isoform 3 of Tumor suppressor p53-binding protein 1 OS=Homo sapiens GN=TP53BP1 :Q12888-2 Isoform 2 of Tumor suppressor p53-binding protein 1 OS=Homo sapiens GN=TP53BP1 :
GDGPIC*LVLAPTR	1.23173	--	--	0.300685	0	0		1.2317		1.23173	--	--	0.300685	0	0	1	C91 C170 C8 C170 C168 C168 C247 C247 C168	DDX5,DDX17	P17844-2 Isoform 2 of Probable ATP-dependent RNA helicase DDX5 OS=Homo sapiens GN=DDX5 :P17844 Probable ATP-dependent RNA helicase DDX5 OS=Homo sapiens GN=DDX5 PE=1 SV=1 :J3KRZ1 Probable ATP-dependent RNA helicase DDX5 (Fragment) OS=Homo sapiens GN=DDX5 PE=1 SV=1 :J3KTA4 Probable ATP-dependent RNA helicase DDX5 OS=Homo sapiens GN=DDX5 PE=1 SV=1 :Q92841-3 Isoform 4 of Probable ATP-dependent RNA helicase DDX17 OS=Homo sapiens GN=DDX17 :Q92841-2 Isoform 3 of Probable ATP-dependent RNA helicase DDX17 OS=Homo sapiens GN=DDX17 :H3BLZ8 Probable ATP-dependent RNA helicase DDX17 OS=Homo sapiens GN=DDX17 PE=1 SV=1 :Q92841 Probable ATP-dependent RNA helicase DDX17 OS=Homo sapiens GN=DDX17 PE=1 SV=2 :Q92841-1 Isoform 2 of Probable ATP-dependent RNA helicase DDX17 OS=Homo sapiens GN=DDX17 :
GDGSVPEYAMIPPNIAAC*MRNEK	0.805111	--	--	-0.312741	0	0		0.8051		0.805111	--	--	-0.312741	0	0	1	C1249 C942	MAGI1	Q96QZ7-5 Isoform 5 of Membrane-associated guanylate kinase, WW and PDZ domain-containing protein 1 OS=Homo sapiens GN=MAGI1 :A0A087WXD2 Membrane-associated guanylate kinase, WW and PDZ domain-containing protein 1 OS=Homo sapiens GN=MAGI1 PE=1 SV=1 :
GDLPDC*EADQLLQMIR	1.26574	0.0044728	0.00874508	0.339983	2.34942	2.05824	1.1997	1.3668	1.2308	1.26574	0.0044728	0.00725563	0.339983	2.34942	2.13932	3	C117 C66 C172 C127 C102 C106 C157 C172 C172 C172 C172 C74 C121 C171 C121 C172 C102 C106	ATXN3	P54252-3 Isoform 3 of Ataxin-3 OS=Homo sapiens GN=ATXN3 :G3V2G1 Ataxin-3 (Fragment) OS=Homo sapiens GN=ATXN3 PE=1 SV=1 :P54252 Ataxin-3 OS=Homo sapiens GN=ATXN3 PE=1 SV=4 :S4R399 Ataxin-3 (Fragment) OS=Homo sapiens GN=ATXN3 PE=1 SV=1 :G3V328 Ataxin-3 (Fragment) OS=Homo sapiens GN=ATXN3 PE=1 SV=1 :E9PJN5 Ataxin-3 (Fragment) OS=Homo sapiens GN=ATXN3 PE=1 SV=1 :P54252-4 Isoform 4 of Ataxin-3 OS=Homo sapiens GN=ATXN3 :P54252-2 Isoform 2 of Ataxin-3 OS=Homo sapiens GN=ATXN3 :D3VVH9 Ataxin 3 variant m OS=Homo sapiens GN=ATXN3 PE=1 SV=1 :A0A087X1A8 Ataxin-3 OS=Homo sapiens GN=ATXN3 PE=1 SV=1 :A0A087WXY4 Ataxin-3 OS=Homo sapiens GN=ATXN3 PE=1 SV=1 :G3V3T6 Ataxin-3 (Fragment) OS=Homo sapiens GN=ATXN3 PE=1 SV=1 :G3V4U9 Ataxin-3 (Fragment) OS=Homo sapiens GN=ATXN3 PE=1 SV=1 :G3V3R7 Ataxin-3 (Fragment) OS=Homo sapiens GN=ATXN3 PE=1 SV=1 :A0A0A0MS38 Ataxin-3 OS=Homo sapiens GN=ATXN3 PE=1 SV=1 :F5H211 Ataxin-3 OS=Homo sapiens GN=ATXN3 PE=1 SV=2 :C9JQV6 Ataxin-3 OS=Homo sapiens GN=ATXN3 PE=1 SV=3 :G3V526 Ataxin-3 OS=Homo sapiens GN=ATXN3 PE=1 SV=1 :
GDLSRPEDADTSGPC*CEHTQEK	0.969947	0.793564	0.800102	-0.0440217	0.100418	0.0968544	1.1331, 0.9134, 0.9134, 1.1097	1.1089, 1.3471, 1.3471	1.0748, 0.9931, 0.4329	1.03737	0.742336	0.743095	0.0529359	0.129399	0.128956	3	C147 C147 C147 C221 C224 C224 C147 C147 C147 C221 C224 C224 ,C224 C224 C224 C224 ,C221 C221	ASPSCR1	Q9BZE9-3 Isoform 3 of Tether containing UBX domain for GLUT4 OS=Homo sapiens GN=ASPSCR1 :J3QR12 Tether-containing UBX domain for GLUT4 OS=Homo sapiens GN=ASPSCR1 PE=1 SV=1 :Q9BZE9-4 Isoform 4 of Tether containing UBX domain for GLUT4 OS=Homo sapiens GN=ASPSCR1 :J3QL04 Tether-containing UBX domain for GLUT4 (Fragment) OS=Homo sapiens GN=ASPSCR1 PE=1 SV=1 :Q9BZE9-2 Isoform 2 of Tether containing UBX domain for GLUT4 OS=Homo sapiens GN=ASPSCR1 :Q9BZE9 Tether containing UBX domain for GLUT4 OS=Homo sapiens GN=ASPSCR1 PE=1 SV=1 :Q9BZE9-3 Isoform 3 of Tether containing UBX domain for GLUT4 OS=Homo sapiens GN=ASPSCR1 :J3QR12 Tether-containing UBX domain for GLUT4 OS=Homo sapiens GN=ASPSCR1 PE=1 SV=1 :Q9BZE9-4 Isoform 4 of Tether containing UBX domain for GLUT4 OS=Homo sapiens GN=ASPSCR1 :J3QL04 Tether-containing UBX domain for GLUT4 (Fragment) OS=Homo sapiens GN=ASPSCR1 PE=1 SV=1 :Q9BZE9-2 Isoform 2 of Tether containing UBX domain for GLUT4 OS=Homo sapiens GN=ASPSCR1 :Q9BZE9 Tether containing UBX domain for GLUT4 OS=Homo sapiens GN=ASPSCR1 PE=1 SV=1 :,J3QL04 Tether-containing UBX domain for GLUT4 (Fragment) OS=Homo sapiens GN=ASPSCR1 PE=1 SV=1 :J3QL04 Tether-containing UBX domain for GLUT4 (Fragment) OS=Homo sapiens GN=ASPSCR1 PE=1 SV=1 :,Q9BZE9-2 Isoform 2 of Tether containing UBX domain for GLUT4 OS=Homo sapiens GN=ASPSCR1 :Q9BZE9 Tether containing UBX domain for GLUT4 OS=Homo sapiens GN=ASPSCR1 PE=1 SV=1 :Q9BZE9-2 Isoform 2 of Tether containing UBX domain for GLUT4 OS=Homo sapiens GN=ASPSCR1 :Q9BZE9 Tether containing UBX domain for GLUT4 OS=Homo sapiens GN=ASPSCR1 PE=1 SV=1 :
GDLSRPEDADTSGPCC*EHTQEK	1.10889	--	--	0.149121	0	0		1.1089		1.10889	--	--	0.149121	0	0	1	C148 C148 C148 C222 C225 C225	ASPSCR1	Q9BZE9-3 Isoform 3 of Tether containing UBX domain for GLUT4 OS=Homo sapiens GN=ASPSCR1 :J3QR12 Tether-containing UBX domain for GLUT4 OS=Homo sapiens GN=ASPSCR1 PE=1 SV=1 :Q9BZE9-4 Isoform 4 of Tether containing UBX domain for GLUT4 OS=Homo sapiens GN=ASPSCR1 :J3QL04 Tether-containing UBX domain for GLUT4 (Fragment) OS=Homo sapiens GN=ASPSCR1 PE=1 SV=1 :Q9BZE9-2 Isoform 2 of Tether containing UBX domain for GLUT4 OS=Homo sapiens GN=ASPSCR1 :Q9BZE9 Tether containing UBX domain for GLUT4 OS=Homo sapiens GN=ASPSCR1 PE=1 SV=1 :
GDMDQIMESVLC*VQYTEEPR	1.22249	--	--	0.289818	0	0	1.2225			1.22249	--	--	0.289818	0	0	1	C150	DNAJC9	Q8WXX5 DnaJ homolog subfamily C member 9 OS=Homo sapiens GN=DNAJC9 PE=1 SV=1 :
GDQC*CYSHSPPTPR	1.44866	--	--	0.534722	0	0		1.4487		1.44866	--	--	0.534722	0	0	1	C591 C620	TRMT1	Q9NXH9-2 Isoform 2 of tRNA (guanine(26)-N(2))-dimethyltransferase OS=Homo sapiens GN=TRMT1 :Q9NXH9 tRNA (guanine(26)-N(2))-dimethyltransferase OS=Homo sapiens GN=TRMT1 PE=1 SV=1 :
GDQCC*YSHSPPTPR	1.57002	0.0649762	0.103366	0.650778	1.18725	0.985623	1.3614, 1.1280	2.0118	1.4290, 1.4290	1.47183	0.0490668	0.0670095	0.557614	1.30921	1.17386	3	C592 C621	TRMT1	Q9NXH9-2 Isoform 2 of tRNA (guanine(26)-N(2))-dimethyltransferase OS=Homo sapiens GN=TRMT1 :Q9NXH9 tRNA (guanine(26)-N(2))-dimethyltransferase OS=Homo sapiens GN=TRMT1 PE=1 SV=1 :
GDSEPTPGC*SGLGPGGVR	0.918809	0.127981	0.172958	-0.122163	0.892855	0.76206	1.1320, 0.8978, 0.4945, 1.5622, 0.8978	0.8479, 0.4535, 1.1966, 0.8479	1.0804, 0.9204, 1.0804, 0.9204	0.948593	0.0829979	0.111414	-0.0761386	1.08093	0.953059	3	C13 C13 C13 C13 C12 C13 C13 C13 C13 C12 C13 C13 C13 C13 C12 ,C13 C13 C13 C13 C12 C13 C13 C13 C13 C12	TSEN15	F2Z3M0 tRNA-splicing endonuclease subunit Sen15 OS=Homo sapiens GN=TSEN15 PE=1 SV=1 :E9PPN1 tRNA-splicing endonuclease subunit Sen15 OS=Homo sapiens GN=TSEN15 PE=1 SV=1 :Q8WW01 tRNA-splicing endonuclease subunit Sen15 OS=Homo sapiens GN=TSEN15 PE=1 SV=1 :Q8WW01-2 Isoform 2 of tRNA-splicing endonuclease subunit Sen15 OS=Homo sapiens GN=TSEN15 :H0YCV5 tRNA-splicing endonuclease subunit Sen15 (Fragment) OS=Homo sapiens GN=TSEN15 PE=1 SV=1 :F2Z3M0 tRNA-splicing endonuclease subunit Sen15 OS=Homo sapiens GN=TSEN15 PE=1 SV=1 :E9PPN1 tRNA-splicing endonuclease subunit Sen15 OS=Homo sapiens GN=TSEN15 PE=1 SV=1 :Q8WW01 tRNA-splicing endonuclease subunit Sen15 OS=Homo sapiens GN=TSEN15 PE=1 SV=1 :Q8WW01-2 Isoform 2 of tRNA-splicing endonuclease subunit Sen15 OS=Homo sapiens GN=TSEN15 :H0YCV5 tRNA-splicing endonuclease subunit Sen15 (Fragment) OS=Homo sapiens GN=TSEN15 PE=1 SV=1 :F2Z3M0 tRNA-splicing endonuclease subunit Sen15 OS=Homo sapiens GN=TSEN15 PE=1 SV=1 :E9PPN1 tRNA-splicing endonuclease subunit Sen15 OS=Homo sapiens GN=TSEN15 PE=1 SV=1 :Q8WW01 tRNA-splicing endonuclease subunit Sen15 OS=Homo sapiens GN=TSEN15 PE=1 SV=1 :Q8WW01-2 Isoform 2 of tRNA-splicing endonuclease subunit Sen15 OS=Homo sapiens GN=TSEN15 :H0YCV5 tRNA-splicing endonuclease subunit Sen15 (Fragment) OS=Homo sapiens GN=TSEN15 PE=1 SV=1 :,F2Z3M0 tRNA-splicing endonuclease subunit Sen15 OS=Homo sapiens GN=TSEN15 PE=1 SV=1 :E9PPN1 tRNA-splicing endonuclease subunit Sen15 OS=Homo sapiens GN=TSEN15 PE=1 SV=1 :Q8WW01 tRNA-splicing endonuclease subunit Sen15 OS=Homo sapiens GN=TSEN15 PE=1 SV=1 :Q8WW01-2 Isoform 2 of tRNA-splicing endonuclease subunit Sen15 OS=Homo sapiens GN=TSEN15 :H0YCV5 tRNA-splicing endonuclease subunit Sen15 (Fragment) OS=Homo sapiens GN=TSEN15 PE=1 SV=1 :F2Z3M0 tRNA-splicing endonuclease subunit Sen15 OS=Homo sapiens GN=TSEN15 PE=1 SV=1 :E9PPN1 tRNA-splicing endonuclease subunit Sen15 OS=Homo sapiens GN=TSEN15 PE=1 SV=1 :Q8WW01 tRNA-splicing endonuclease subunit Sen15 OS=Homo sapiens GN=TSEN15 PE=1 SV=1 :Q8WW01-2 Isoform 2 of tRNA-splicing endonuclease subunit Sen15 OS=Homo sapiens GN=TSEN15 :H0YCV5 tRNA-splicing endonuclease subunit Sen15 (Fragment) OS=Homo sapiens GN=TSEN15 PE=1 SV=1 :
GDSGAAPDVDDKLC*LR	1.0225	0.890521	0.897448	0.0320943	0.0503559	0.0469908	1.1154, 1.0080, 1.1154	1.3250, 0.8463, 1.3250, 0.8463, 1.0968	0.8616, 0.7069, 0.8616	1.00981	0.819327	0.820072	0.0140891	0.0865427	0.0861481	3	C986 C991 C991 C986 C991 C991	TP53BP1	Q12888 Tumor suppressor p53-binding protein 1 OS=Homo sapiens GN=TP53BP1 PE=1 SV=2 :Q12888-3 Isoform 3 of Tumor suppressor p53-binding protein 1 OS=Homo sapiens GN=TP53BP1 :Q12888-2 Isoform 2 of Tumor suppressor p53-binding protein 1 OS=Homo sapiens GN=TP53BP1 :Q12888 Tumor suppressor p53-binding protein 1 OS=Homo sapiens GN=TP53BP1 PE=1 SV=2 :Q12888-3 Isoform 3 of Tumor suppressor p53-binding protein 1 OS=Homo sapiens GN=TP53BP1 :Q12888-2 Isoform 2 of Tumor suppressor p53-binding protein 1 OS=Homo sapiens GN=TP53BP1 :
GDVASC*NTQVAEKPVLTAVPGITR	1.2726	0.141249	0.190364	0.347781	0.850014	0.720416	1.3089, 1.3825, 1.3089, 1.3825	1.5021, 1.0829, 1.0829	1.3604, 1.2235	1.29273	0.000881598	0.0016962	0.370421	3.05473	2.77052	3	C588 C588 ,C588 C588 C588 C588	ZC3H11A	E9PQ61 Zinc finger CCCH domain-containing protein 11A OS=Homo sapiens GN=ZC3H11A PE=1 SV=1 :O75152 Zinc finger CCCH domain-containing protein 11A OS=Homo sapiens GN=ZC3H11A PE=1 SV=3 :E9PQ61 Zinc finger CCCH domain-containing protein 11A OS=Homo sapiens GN=ZC3H11A PE=1 SV=1 :O75152 Zinc finger CCCH domain-containing protein 11A OS=Homo sapiens GN=ZC3H11A PE=1 SV=3 :,E9PQ61 Zinc finger CCCH domain-containing protein 11A OS=Homo sapiens GN=ZC3H11A PE=1 SV=1 :O75152 Zinc finger CCCH domain-containing protein 11A OS=Homo sapiens GN=ZC3H11A PE=1 SV=3 :
GEAVGVHC*ALGFGR	1.13425	--	--	0.181739	0	0	1.1343			1.13425	--	--	0.181739	0	0	1	C95	DUSP23	Q9BVJ7 Dual specificity protein phosphatase 23 OS=Homo sapiens GN=DUSP23 PE=1 SV=1 :
GEAYNLFEHNC*NTFSNEVAQFLTGR	0.943901	0.299284	0.302616	-0.0832923	0.523916	0.519108	8.9891, 1.0322, 1.0503, 0.8480, 0.1466, 1.0503, 0.8480, 0.8165, 1.0992, 0.8006	0.2807, 1.0822, 0.9962, 0.2807, 1.0822, 0.9689, 1.1269, 0.9314, 1.1269	1.3795, 0.8942, 0.8309, 1.0698, 0.8888, 0.3760, 1.0660, 0.8888, 1.0854, 1.1058, 0.5866	1.15762	0.554152	0.554971	0.211156	0.256371	0.25573	3	C108 C108 C108	DESI1	Q6ICB0 Desumoylating isopeptidase 1 OS=Homo sapiens GN=DESI1 PE=1 SV=1 :Q6ICB0 Desumoylating isopeptidase 1 OS=Homo sapiens GN=DESI1 PE=1 SV=1 :Q6ICB0 Desumoylating isopeptidase 1 OS=Homo sapiens GN=DESI1 PE=1 SV=1 :
GECIDVDECTSSPC*HHGDC*VNIPGTYHCR	0.440879	--	--	-1.18154	0	0		0.4409		0.440879	--	--	-1.18154	0	0	1	C458,C463	FBN3	Q75N90 Fibrillin-3 OS=Homo sapiens GN=FBN3 PE=2 SV=3 :
GECQAC*DQLHFCR	1.30086	0.127295	0.172057	0.379464	0.895189	0.764327	1.3556	1.4721	1.0748	1.30086	0.127295	0.168187	0.379464	0.895189	0.774208	3	C102	ZC3HAV1L	Q96H79 Zinc finger CCCH-type antiviral protein 1-like OS=Homo sapiens GN=ZC3HAV1L PE=1 SV=2 :
GEDFYC*VTCHETK	1.13487	--	--	0.182524	0	0		1.1349		1.13487	--	--	0.182524	0	0	1	C179 C166 C150	FHL1	Q13642-4 Isoform 4 of Four and a half LIM domains protein 1 OS=Homo sapiens GN=FHL1 :Q13642-5 Isoform 5 of Four and a half LIM domains protein 1 OS=Homo sapiens GN=FHL1 :Q13642-1 Isoform 1 of Four and a half LIM domains protein 1 OS=Homo sapiens GN=FHL1 :
GEEKDLAVVTQSAEAPAEEDLLGPNC*YYDK	1.02686	--	--	0.0382399	0	0			1.0269	1.02686	--	--	0.0382399	0	0	1	C310	LSM14B	Q9BX40-2 Isoform 2 of Protein LSM14 homolog B OS=Homo sapiens GN=LSM14B :
GEETC*TTEDEIYSRICSDSGGASGGAYAGLSHGYIA	0.756316	--	--	-0.402939	0	0		0.7563		0.756316	--	--	-0.402939	0	0	1	C67 C72	ZNF615	M0QZR2 Zinc finger protein 615 OS=Homo sapiens GN=ZNF615 PE=4 SV=1 :M0QZZ4 Zinc finger protein 615 OS=Homo sapiens GN=ZNF615 PE=4 SV=1 :
GEHTQNVPLSVTLATSPAQFPC*TDGTDR	1.02355	0.453619	0.457986	0.0335855	0.343309	0.339148	1.1023	1.1190, 1.1190	0.8494	1.04742	0.243572	0.247734	0.0668371	0.613372	0.606015	3	C381	BIRC6	Q9NR09 Baculoviral IAP repeat-containing protein 6 OS=Homo sapiens GN=BIRC6 PE=1 SV=2 :
GELLGC*FGLTEPNSGSDPSSMETR	1.1855	0.184487	0.186712	0.245496	0.734035	0.728828	1.2635, 1.2635	1.1258	1.1672	1.20499	0.0164501	0.0256323	0.269021	1.78383	1.59121	3	C176 C176	GCDH	Q92947-2 Isoform Short of Glutaryl-CoA dehydrogenase, mitochondrial OS=Homo sapiens GN=GCDH :Q92947 Glutaryl-CoA dehydrogenase, mitochondrial OS=Homo sapiens GN=GCDH PE=1 SV=1 :
GEQGQYLQQDANEC*WIQMMR	1.47288	0.063113	0.100456	0.558636	1.19988	0.998023	1.1521, 1.1521	1.5708, 1.5708, 2.0010	1.5737	1.50342	0.000949853	0.00182314	0.588249	3.02234	2.73918	3	C168 C192 C203 C157	USP14	P54578-2 Isoform 2 of Ubiquitin carboxyl-terminal hydrolase 14 OS=Homo sapiens GN=USP14 :P54578-3 Isoform 3 of Ubiquitin carboxyl-terminal hydrolase 14 OS=Homo sapiens GN=USP14 :P54578 Ubiquitin carboxyl-terminal hydrolase 14 OS=Homo sapiens GN=USP14 PE=1 SV=3 :A6NJA2 Ubiquitin carboxyl-terminal hydrolase 14 OS=Homo sapiens GN=USP14 PE=1 SV=2 :
GESPLTDC*YGPFSGQLIATMK	5.25395	0.12906	0.174283	2.3934	0.889208	0.758746	4.8619		5.646	5.25395	0.12906	0.170391	2.3934	0.889208	0.768553	2	C902 C953	EFL1	Q7Z2Z2-2 Isoform 2 of Elongation factor-like GTPase 1 OS=Homo sapiens GN=EFL1 :Q7Z2Z2 Elongation factor-like GTPase 1 OS=Homo sapiens GN=EFL1 PE=1 SV=2 :
GETEELQANAC*TNPAVHEK	1.34069	0.00328607	0.00646212	0.422971	2.48332	2.18962	1.3068, 1.3068	1.447	1.2683, 1.2683	1.31942	0.00167311	0.00284119	0.399906	2.77648	2.5465	3	C130 C358 C299	COQ3	F6WGP0 Ubiquinone biosynthesis O-methyltransferase, mitochondrial OS=Homo sapiens GN=COQ3 PE=1 SV=1 :Q9NZJ6 Ubiquinone biosynthesis O-methyltransferase, mitochondrial OS=Homo sapiens GN=COQ3 PE=1 SV=3 :Q5T063 Ubiquinone biosynthesis O-methyltransferase, mitochondrial OS=Homo sapiens GN=COQ3 PE=1 SV=2 :
GEVPC*TVTSASPLEEATLSELK	1.60962	0.0526212	0.0882361	0.686725	1.27884	1.05435	1.7009	1.6104	1.5175, 1.5175	1.5866	2.05063e-05	4.05887e-05	0.665941	4.68811	4.39159	3	C141 C37	ATP5O	P48047 ATP synthase subunit O, mitochondrial OS=Homo sapiens GN=ATP5O PE=1 SV=1 :H7C068 ATP synthase subunit O, mitochondrial (Fragment) OS=Homo sapiens GN=ATP5O PE=1 SV=1 :
GFC*FITYTDEEPVKK	5.54793	0.0761252	0.120731	2.47195	1.11847	0.91818	1.7443, 1.7443	9.4904	3.0290, 11.2263	5.44686	0.0355043	0.0487216	2.44543	1.44972	1.31228	3	C158 C158 C277 C277	HNRNPDL	O14979-2 Isoform 2 of Heterogeneous nuclear ribonucleoprotein D-like OS=Homo sapiens GN=HNRNPDL :O14979-3 Isoform 3 of Heterogeneous nuclear ribonucleoprotein D-like OS=Homo sapiens GN=HNRNPDL :A0A087WUK2 Heterogeneous nuclear ribonucleoprotein D-like OS=Homo sapiens GN=HNRNPDL PE=1 SV=1 :O14979 Heterogeneous nuclear ribonucleoprotein D-like OS=Homo sapiens GN=HNRNPDL PE=1 SV=3 :
GFC*FLEYEDHK	1.18145	0.118431	0.162141	0.240561	0.926534	0.790107		1.0929, 1.0929	1.2701	1.15192	0.124961	0.165227	0.20404	0.903226	0.78192	2	C289 C289 C194 C191 C289 C295 C292 C289	HNRNPR,SYNCRIP	O60506 Heterogeneous nuclear ribonucleoprotein Q OS=Homo sapiens GN=SYNCRIP PE=1 SV=2 :O60506-4 Isoform 4 of Heterogeneous nuclear ribonucleoprotein Q OS=Homo sapiens GN=SYNCRIP :O43390-4 Isoform 4 of Heterogeneous nuclear ribonucleoprotein R OS=Homo sapiens GN=HNRNPR :B7Z645 Heterogeneous nuclear ribonucleoprotein Q OS=Homo sapiens GN=SYNCRIP PE=1 SV=1 :O60506-2 Isoform 2 of Heterogeneous nuclear ribonucleoprotein Q OS=Homo sapiens GN=SYNCRIP :O43390-2 Isoform 2 of Heterogeneous nuclear ribonucleoprotein R OS=Homo sapiens GN=HNRNPR :O43390 Heterogeneous nuclear ribonucleoprotein R OS=Homo sapiens GN=HNRNPR PE=1 SV=1 :O60506-3 Isoform 3 of Heterogeneous nuclear ribonucleoprotein Q OS=Homo sapiens GN=SYNCRIP :
GFCHLC*DGQEACCVGLEAGINPTDHLITAYR	1.30553	--	--	0.384636	0	0			1.3055	1.30553	--	--	0.384636	0	0	1	C94 C94 C132	PDHA1	P08559 Pyruvate dehydrogenase E1 component subunit alpha, somatic form, mitochondrial OS=Homo sapiens GN=PDHA1 PE=1 SV=3 :P08559-3 Isoform 3 of Pyruvate dehydrogenase E1 component subunit alpha, somatic form, mitochondrial OS=Homo sapiens GN=PDHA1 :P08559-4 Isoform 4 of Pyruvate dehydrogenase E1 component subunit alpha, somatic form, mitochondrial OS=Homo sapiens GN=PDHA1 :
GFEGSC*SQKESEEGNPVR	1.76631	0.0572426	0.0947055	0.820742	1.24228	1.02362	1.9933	1.5393		1.76631	0.0572426	0.0778852	0.820742	1.24228	1.10854	2	C480	HTATSF1	O43719 HIV Tat-specific factor 1 OS=Homo sapiens GN=HTATSF1 PE=1 SV=1 :
GFEVVYMTEPIDEYC*VQQLK	1.03575	0.650704	0.656818	0.0506727	0.186616	0.182555	1.0826		0.6109, 1.1399, 1.1399	0.993323	0.840498	0.84462	-0.00966466	0.0754635	0.0733386	2	C521 ,C521 C521	HSP90AB1	P08238 Heat shock protein HSP 90-beta OS=Homo sapiens GN=HSP90AB1 PE=1 SV=4 :P08238 Heat shock protein HSP 90-beta OS=Homo sapiens GN=HSP90AB1 PE=1 SV=4 :,P08238 Heat shock protein HSP 90-beta OS=Homo sapiens GN=HSP90AB1 PE=1 SV=4 :
GFEVVYM+TEPIDEYC*VQQLK	0.807831	--	--	-0.307875	0	0			0.7895, 0.8273	0.808422	0.0819608	0.110106	-0.30682	1.08639	0.95819	1	M513,C521 M513,C521	HSP90AB1	P08238 Heat shock protein HSP 90-beta OS=Homo sapiens GN=HSP90AB1 PE=1 SV=4 :P08238 Heat shock protein HSP 90-beta OS=Homo sapiens GN=HSP90AB1 PE=1 SV=4 :
GFEVYLAEMSADNQTC*GKR	1.23398	0.487395	0.491636	0.303324	0.312119	0.308356	1.2856		1.1824	1.23398	0.487395	0.490849	0.303324	0.312119	0.309052	2	C1772 C1967 C1520 C1772	YLPM1	P49750-3 Isoform 3 of YLP motif-containing protein 1 OS=Homo sapiens GN=YLPM1 :P49750-4 Isoform 4 of YLP motif-containing protein 1 OS=Homo sapiens GN=YLPM1 :H0YIQ2 YLP motif-containing protein 1 (Fragment) OS=Homo sapiens GN=YLPM1 PE=1 SV=1 :P49750 YLP motif-containing protein 1 OS=Homo sapiens GN=YLPM1 PE=1 SV=3 :
GFEVYLAEM+SADNQTC*GKR	1.73564	--	--	0.795469	0	0	1.7356			1.73564	--	--	0.795469	0	0	1	M1765,C1772 M1960,C1967 M1513,C1520 M1765,C1772	YLPM1	P49750-3 Isoform 3 of YLP motif-containing protein 1 OS=Homo sapiens GN=YLPM1 :P49750-4 Isoform 4 of YLP motif-containing protein 1 OS=Homo sapiens GN=YLPM1 :H0YIQ2 YLP motif-containing protein 1 (Fragment) OS=Homo sapiens GN=YLPM1 PE=1 SV=1 :P49750 YLP motif-containing protein 1 OS=Homo sapiens GN=YLPM1 PE=1 SV=3 :
GFFICDQPYEPVSPYSC*K	0.6163	0.162586	0.164983	-0.698296	0.788917	0.782561	0.8979	0.1026, 1.0871, 0.0721, 1.0871	0.4215	0.611402	0.0901994	0.12075	-0.709807	1.0448	0.918113	3	C692 C692 ,C692	EPRS	P07814 Bifunctional glutamate/proline--tRNA ligase OS=Homo sapiens GN=EPRS PE=1 SV=5 :,P07814 Bifunctional glutamate/proline--tRNA ligase OS=Homo sapiens GN=EPRS PE=1 SV=5 :P07814 Bifunctional glutamate/proline--tRNA ligase OS=Homo sapiens GN=EPRS PE=1 SV=5 :
GFGFVC*FSSPEEATK	1.2143	0.139662	0.188426	0.280125	0.854921	0.724858	1.3442	1.0844, 1.0844		1.17099	0.138749	0.155104	0.227724	0.85777	0.809376	2	C208 C339 ,C241 C339 C339 C314 C294 C339 C339	PABPC1,PABPC4	H0YAR2 Polyadenylate-binding protein 1 (Fragment) OS=Homo sapiens GN=PABPC1 PE=1 SV=1 :Q13310 Polyadenylate-binding protein 4 OS=Homo sapiens GN=PABPC4 PE=1 SV=1 :,H0Y5F5 Polyadenylate-binding protein (Fragment) OS=Homo sapiens GN=PABPC4 PE=1 SV=1 :Q13310 Polyadenylate-binding protein 4 OS=Homo sapiens GN=PABPC4 PE=1 SV=1 :Q13310-3 Isoform 3 of Polyadenylate-binding protein 4 OS=Homo sapiens GN=PABPC4 :A0A087WTT1 Polyadenylate-binding protein OS=Homo sapiens GN=PABPC1 PE=1 SV=1 :E7EQV3 Polyadenylate-binding protein OS=Homo sapiens GN=PABPC1 PE=1 SV=1 :P11940 Polyadenylate-binding protein 1 OS=Homo sapiens GN=PABPC1 PE=1 SV=2 :P11940-2 Isoform 2 of Polyadenylate-binding protein 1 OS=Homo sapiens GN=PABPC1 :
GFGFVTYSCVEEVDAAMC*ARPHK	1.2466	0.115267	0.158006	0.318003	0.938293	0.801326	1.3160, 0.9813, 1.3160	1.4365, 1.1658, 1.0440, 1.4365	1.2842, 1.2860, 0.9090, 1.2842, 1.2860, 0.9090	1.20419	0.00264572	0.00448937	0.26806	2.57746	2.34781	3	C72 C94 ,C72 C94 C72 C94 C72 C94	HNRNPA3	P51991-2 Isoform 2 of Heterogeneous nuclear ribonucleoprotein A3 OS=Homo sapiens GN=HNRNPA3 :P51991 Heterogeneous nuclear ribonucleoprotein A3 OS=Homo sapiens GN=HNRNPA3 PE=1 SV=2 :P51991-2 Isoform 2 of Heterogeneous nuclear ribonucleoprotein A3 OS=Homo sapiens GN=HNRNPA3 :P51991 Heterogeneous nuclear ribonucleoprotein A3 OS=Homo sapiens GN=HNRNPA3 PE=1 SV=2 :P51991-2 Isoform 2 of Heterogeneous nuclear ribonucleoprotein A3 OS=Homo sapiens GN=HNRNPA3 :P51991 Heterogeneous nuclear ribonucleoprotein A3 OS=Homo sapiens GN=HNRNPA3 PE=1 SV=2 :,P51991-2 Isoform 2 of Heterogeneous nuclear ribonucleoprotein A3 OS=Homo sapiens GN=HNRNPA3 :P51991 Heterogeneous nuclear ribonucleoprotein A3 OS=Homo sapiens GN=HNRNPA3 PE=1 SV=2 :
GFGFVTYSCVEEVDAAM+C*ARPHK	0.64048	0.167954	0.17	-0.642775	0.774809	0.769552	0.5037	0.4778, 1.0487	0.8871	0.72934	0.174209	0.176411	-0.455337	0.75893	0.753473	3	M71,C63 M93,C85 M71,C63 M93,C85 ,M71,C63 M93,C85	HNRNPA3	P51991-2 Isoform 2 of Heterogeneous nuclear ribonucleoprotein A3 OS=Homo sapiens GN=HNRNPA3 :P51991 Heterogeneous nuclear ribonucleoprotein A3 OS=Homo sapiens GN=HNRNPA3 PE=1 SV=2 :P51991-2 Isoform 2 of Heterogeneous nuclear ribonucleoprotein A3 OS=Homo sapiens GN=HNRNPA3 :P51991 Heterogeneous nuclear ribonucleoprotein A3 OS=Homo sapiens GN=HNRNPA3 PE=1 SV=2 :,P51991-2 Isoform 2 of Heterogeneous nuclear ribonucleoprotein A3 OS=Homo sapiens GN=HNRNPA3 :P51991 Heterogeneous nuclear ribonucleoprotein A3 OS=Homo sapiens GN=HNRNPA3 PE=1 SV=2 :
GFGFVTYSC*VEEVDAAMCARPHK	1.20668	0.150654	0.202574	0.271049	0.822019	0.693417	1.2621	1.2429, 0.9364, 1.1871, 1.1561	1.2787, 1.0330, 1.2628, 1.0330, 1.6140	1.20062	0.0196937	0.0306161	0.263775	1.70567	1.51405	3	C63 C85 ,C63 C85 C63 C85 ,C63 C85 C63 C85 C63 C85	HNRNPA3	P51991-2 Isoform 2 of Heterogeneous nuclear ribonucleoprotein A3 OS=Homo sapiens GN=HNRNPA3 :P51991 Heterogeneous nuclear ribonucleoprotein A3 OS=Homo sapiens GN=HNRNPA3 PE=1 SV=2 :P51991-2 Isoform 2 of Heterogeneous nuclear ribonucleoprotein A3 OS=Homo sapiens GN=HNRNPA3 :P51991 Heterogeneous nuclear ribonucleoprotein A3 OS=Homo sapiens GN=HNRNPA3 PE=1 SV=2 :P51991-2 Isoform 2 of Heterogeneous nuclear ribonucleoprotein A3 OS=Homo sapiens GN=HNRNPA3 :P51991 Heterogeneous nuclear ribonucleoprotein A3 OS=Homo sapiens GN=HNRNPA3 PE=1 SV=2 :,P51991-2 Isoform 2 of Heterogeneous nuclear ribonucleoprotein A3 OS=Homo sapiens GN=HNRNPA3 :P51991 Heterogeneous nuclear ribonucleoprotein A3 OS=Homo sapiens GN=HNRNPA3 PE=1 SV=2 :P51991-2 Isoform 2 of Heterogeneous nuclear ribonucleoprotein A3 OS=Homo sapiens GN=HNRNPA3 :P51991 Heterogeneous nuclear ribonucleoprotein A3 OS=Homo sapiens GN=HNRNPA3 PE=1 SV=2 :,P51991-2 Isoform 2 of Heterogeneous nuclear ribonucleoprotein A3 OS=Homo sapiens GN=HNRNPA3 :P51991 Heterogeneous nuclear ribonucleoprotein A3 OS=Homo sapiens GN=HNRNPA3 PE=1 SV=2 :
GFGFVTYSC*VEEVDAAM+CARPHK	1.04873	--	--	0.0686444	0	0		1.0487		1.04873	--	--	0.0686444	0	0	1	C63,M71 C85,M93	HNRNPA3	P51991-2 Isoform 2 of Heterogeneous nuclear ribonucleoprotein A3 OS=Homo sapiens GN=HNRNPA3 :P51991 Heterogeneous nuclear ribonucleoprotein A3 OS=Homo sapiens GN=HNRNPA3 PE=1 SV=2 :
GFGFVTYSCVEEVDAAMC*AR	2.65112	0.116648	0.159577	1.4066	0.933121	0.797031	3.2798, 3.2499, 2.0029	1.8506, 1.8506, 1.8343	1.6074, 3.5770, 1.6074	2.31777	0.018882	0.029375	1.21274	1.72395	1.53202	3	C72 C94	HNRNPA3	P51991-2 Isoform 2 of Heterogeneous nuclear ribonucleoprotein A3 OS=Homo sapiens GN=HNRNPA3 :P51991 Heterogeneous nuclear ribonucleoprotein A3 OS=Homo sapiens GN=HNRNPA3 PE=1 SV=2 :
GFGFVTYSC*VEEVDAAMCAR	2.73493	0.0324756	0.0570394	1.4515	1.48844	1.24382	3.4474, 2.3857, 2.2184, 3.4194, 2.3857, 2.1944, 3.1442	3.5463, 1.9262, 1.5809, 3.5463, 1.4985, 1.5809, 1.7590	1.2384, 2.1430, 3.6649, 2.1430, 2.2342	2.42404	0.00119204	0.00202583	1.27741	2.92371	2.6934	3	C63 C85 C63 C85 ,C63 C85 C63 C85 C63 C85	HNRNPA3	P51991-2 Isoform 2 of Heterogeneous nuclear ribonucleoprotein A3 OS=Homo sapiens GN=HNRNPA3 :P51991 Heterogeneous nuclear ribonucleoprotein A3 OS=Homo sapiens GN=HNRNPA3 PE=1 SV=2 :P51991-2 Isoform 2 of Heterogeneous nuclear ribonucleoprotein A3 OS=Homo sapiens GN=HNRNPA3 :P51991 Heterogeneous nuclear ribonucleoprotein A3 OS=Homo sapiens GN=HNRNPA3 PE=1 SV=2 :P51991-2 Isoform 2 of Heterogeneous nuclear ribonucleoprotein A3 OS=Homo sapiens GN=HNRNPA3 :P51991 Heterogeneous nuclear ribonucleoprotein A3 OS=Homo sapiens GN=HNRNPA3 PE=1 SV=2 :,P51991-2 Isoform 2 of Heterogeneous nuclear ribonucleoprotein A3 OS=Homo sapiens GN=HNRNPA3 :P51991 Heterogeneous nuclear ribonucleoprotein A3 OS=Homo sapiens GN=HNRNPA3 PE=1 SV=2 :P51991-2 Isoform 2 of Heterogeneous nuclear ribonucleoprotein A3 OS=Homo sapiens GN=HNRNPA3 :P51991 Heterogeneous nuclear ribonucleoprotein A3 OS=Homo sapiens GN=HNRNPA3 PE=1 SV=2 :
GFGFVTYSC*VEEVDAAM+CAR	1.39073	--	--	0.475838	0	0	1.3907			1.39073	--	--	0.475838	0	0	1	C63,M71 C85,M93	HNRNPA3	P51991-2 Isoform 2 of Heterogeneous nuclear ribonucleoprotein A3 OS=Homo sapiens GN=HNRNPA3 :P51991 Heterogeneous nuclear ribonucleoprotein A3 OS=Homo sapiens GN=HNRNPA3 PE=1 SV=2 :
GFGHIGIAVPDVYSAC*K	1.14636	0.006476	0.0124598	0.197054	2.18869	1.90449	1.1561, 1.2606, 1.2305, 1.2975	1.1732, 1.2080, 1.1635, 0.9394, 1.1732, 0.6250, 1.2080, 1.1708	1.0457, 1.0226, 0.6961, 1.2070, 1.1993, 1.0226, 1.2070, 1.1993, 1.0008	1.10506	0.00125579	0.0021354	0.144126	2.90108	2.67052	3	C124 C139 ,C124 C139 C124 C139 ,C124 C139 C124 C139 C124 C139	GLO1	Q04760-2 Isoform 2 of Lactoylglutathione lyase OS=Homo sapiens GN=GLO1 :Q04760 Lactoylglutathione lyase OS=Homo sapiens GN=GLO1 PE=1 SV=4 :Q04760-2 Isoform 2 of Lactoylglutathione lyase OS=Homo sapiens GN=GLO1 :Q04760 Lactoylglutathione lyase OS=Homo sapiens GN=GLO1 PE=1 SV=4 :Q04760-2 Isoform 2 of Lactoylglutathione lyase OS=Homo sapiens GN=GLO1 :Q04760 Lactoylglutathione lyase OS=Homo sapiens GN=GLO1 PE=1 SV=4 :,Q04760-2 Isoform 2 of Lactoylglutathione lyase OS=Homo sapiens GN=GLO1 :Q04760 Lactoylglutathione lyase OS=Homo sapiens GN=GLO1 PE=1 SV=4 :,Q04760-2 Isoform 2 of Lactoylglutathione lyase OS=Homo sapiens GN=GLO1 :Q04760 Lactoylglutathione lyase OS=Homo sapiens GN=GLO1 PE=1 SV=4 :Q04760-2 Isoform 2 of Lactoylglutathione lyase OS=Homo sapiens GN=GLO1 :Q04760 Lactoylglutathione lyase OS=Homo sapiens GN=GLO1 PE=1 SV=4 :
GFHC*ESSAHWPIFK	1.19749	--	--	0.260011	0	0			1.2914, 1.1372	1.21433	0.0969291	0.129464	0.280161	1.01355	0.88785	1	C420 C420	EIF3B	P55884 Eukaryotic translation initiation factor 3 subunit B OS=Homo sapiens GN=EIF3B PE=1 SV=3 :P55884-2 Isoform 2 of Eukaryotic translation initiation factor 3 subunit B OS=Homo sapiens GN=EIF3B :
GFLFGPSLAQELGLGC*VLIR	0.989182	0.725593	0.731656	-0.0156919	0.139307	0.135693	1.0253, 1.0253	1.0346, 0.8895	1.0264, 1.0264	1.0046	0.688142	0.692149	0.00662106	0.162322	0.1598	3	C83	APRT	P07741 Adenine phosphoribosyltransferase OS=Homo sapiens GN=APRT PE=1 SV=2 :
GFLLPNLPC*VFSSAFTQGWGSR	1.25003	--	--	0.321965	0	0			1.25	1.25003	--	--	0.321965	0	0	1	C101	JMJD4	Q9H9V9 JmjC domain-containing protein 4 OS=Homo sapiens GN=JMJD4 PE=1 SV=2 :
GFNKETAAAC*VEK	1.16902	--	--	0.225295	0	0		1.169		1.16902	--	--	0.225295	0	0	1	C225 C220	TSN	Q15631 Translin OS=Homo sapiens GN=TSN PE=1 SV=1 :E9PGT1 Translin OS=Homo sapiens GN=TSN PE=1 SV=1 :
GFQFVSSSLPDIC*YR	1.12984	0.0568153	0.094087	0.176114	1.24553	1.02647	1.1309, 1.1921, 1.1309	1.1068	1.1438	1.1409	0.00877685	0.0139348	0.190168	2.05666	1.8559	3	C47 C54 C47 C54 C54 C47 C54 C47	CNBP	P62633-2 Isoform 2 of Cellular nucleic acid-binding protein OS=Homo sapiens GN=CNBP :P62633 Cellular nucleic acid-binding protein OS=Homo sapiens GN=CNBP PE=1 SV=1 :P62633-2 Isoform 2 of Cellular nucleic acid-binding protein OS=Homo sapiens GN=CNBP :P62633 Cellular nucleic acid-binding protein OS=Homo sapiens GN=CNBP PE=1 SV=1 :P62633-4 Isoform 4 of Cellular nucleic acid-binding protein OS=Homo sapiens GN=CNBP :P62633-8 Isoform 8 of Cellular nucleic acid-binding protein OS=Homo sapiens GN=CNBP :P62633-4 Isoform 4 of Cellular nucleic acid-binding protein OS=Homo sapiens GN=CNBP :P62633-8 Isoform 8 of Cellular nucleic acid-binding protein OS=Homo sapiens GN=CNBP :
GFSAAAAPDPDDPFGAHGDFTADDLEELDTLASQALSQC*PAAAR	1.1553	--	--	0.208266	0	0		1.1553		1.1553	--	--	0.208266	0	0	1	C74 C74 C74	ATRIP	Q8WXE1 ATR-interacting protein OS=Homo sapiens GN=ATRIP PE=1 SV=1 :A0A0U1RQW3 ATR-interacting protein OS=Homo sapiens GN=ATRIP PE=1 SV=1 :Q8WXE1-2 Isoform 2 of ATR-interacting protein OS=Homo sapiens GN=ATRIP :
GFSEEHNTWEPEKNLDC*PELISEFMK	0.938015	--	--	-0.0923178	0	0	0.938			0.938015	--	--	-0.0923178	0	0	1	C59	CBX5	P45973 Chromobox protein homolog 5 OS=Homo sapiens GN=CBX5 PE=1 SV=1 :
GFTDADNTWEPEENLDC*PELIEAFLNSQK	1.28344	0.0352153	0.0614716	0.360021	1.45327	1.21133	1.2435	1.2954, 1.3307	1.2872	1.28921	0.0097469	0.0154415	0.366487	2.01113	1.81131	3	C69 C69 ,C69	CBX3	Q13185 Chromobox protein homolog 3 OS=Homo sapiens GN=CBX3 PE=1 SV=4 :,Q13185 Chromobox protein homolog 3 OS=Homo sapiens GN=CBX3 PE=1 SV=4 :Q13185 Chromobox protein homolog 3 OS=Homo sapiens GN=CBX3 PE=1 SV=4 :
GGAAAGDDEDGQNLWSC*ILSEVSTR	1.05176	0.278954	0.282125	0.0728034	0.554467	0.549559	0.9637	1.1284	1.0632	1.05176	0.278954	0.282319	0.0728034	0.554467	0.54926	3	C51 C51	DYNC1LI1	C9JLW1 Cytoplasmic dynein 1 light intermediate chain 1 (Fragment) OS=Homo sapiens GN=DYNC1LI1 PE=1 SV=1 :Q9Y6G9 Cytoplasmic dynein 1 light intermediate chain 1 OS=Homo sapiens GN=DYNC1LI1 PE=1 SV=3 :
GGAEGQPCLPGGDWPAC*AQKIM+DHVEESLCSAATPK	1.17809	--	--	0.236445	0	0		1.1781		1.17809	--	--	0.236445	0	0	1	C194,M199	BRAT1	Q6PJG6 BRCA1-associated ATM activator 1 OS=Homo sapiens GN=BRAT1 PE=1 SV=2 :
GGAIVAVPC*APC*DIYWCWPRPTHLWPHR	0.671187	--	--	-0.575213	0	0		0.6712		0.671187	--	--	-0.575213	0	0	1	C318,C321 C320,C323	APBB3	D6RBA1 Amyloid beta A4 precursor protein-binding family B member 3 OS=Homo sapiens GN=APBB3 PE=1 SV=2 :E7EX91 Amyloid beta A4 precursor protein-binding family B member 3 OS=Homo sapiens GN=APBB3 PE=1 SV=1 :
GGC*NITAIQDVTGAHIDVDKQK	0.220451	0.350855	0.354517	-2.18147	0.454872	0.450363		0.2991	0.1007, 0.4108	0.270186	0.242581	0.245705	-1.88797	0.615143	0.609586	2	C1716 C1716	ANKHD1	Q8IWZ3-6 Isoform 6 of Ankyrin repeat and KH domain-containing protein 1 OS=Homo sapiens GN=ANKHD1 :Q8IWZ3 Ankyrin repeat and KH domain-containing protein 1 OS=Homo sapiens GN=ANKHD1 PE=1 SV=1 :,Q8IWZ3-6 Isoform 6 of Ankyrin repeat and KH domain-containing protein 1 OS=Homo sapiens GN=ANKHD1 :Q8IWZ3-6 Isoform 6 of Ankyrin repeat and KH domain-containing protein 1 OS=Homo sapiens GN=ANKHD1 :
GGC*NITAIQDVTGAHIDVDK	1.3108	0.0310938	0.0547655	0.39045	1.50733	1.26149	1.3117, 1.3117	1.3377	1.283	1.31103	0.00575815	0.00921681	0.3907	2.23972	2.03542	3	C1716 C1716	ANKHD1	Q8IWZ3-6 Isoform 6 of Ankyrin repeat and KH domain-containing protein 1 OS=Homo sapiens GN=ANKHD1 :Q8IWZ3 Ankyrin repeat and KH domain-containing protein 1 OS=Homo sapiens GN=ANKHD1 PE=1 SV=1 :
GGC*PGGEATLSQPPPR	1.36172	0.0174906	0.0319561	0.445433	1.75719	1.49545	1.3146, 1.4783, 1.4379, 2.4692, 3.1522, 3.3840, 1.1210, 1.3146, 1.5058, 1.4379, 1.0329, 1.3557, 3.3840, 2.9991	1.1242, 1.7203, 1.3953, 2.1689, 4.1478, 3.1277, 1.4883, 1.2898, 1.2850, 1.7331, 1.3983, 1.0349, 4.1478, 3.2410, 3.1277	1.1898, 1.2939, 2.3643, 2.6905, 1.8682, 2.9087, 1.1898, 1.5722, 1.2939, 1.0259, 1.1639, 2.2959, 1.8682, 1.6728	1.9585	2.29306e-08	4.58091e-08	0.969748	7.63959	7.33905	3	C22 ,C22 C22	BTF3	P20290 Transcription factor BTF3 OS=Homo sapiens GN=BTF3 PE=1 SV=1 :,P20290 Transcription factor BTF3 OS=Homo sapiens GN=BTF3 PE=1 SV=1 :P20290 Transcription factor BTF3 OS=Homo sapiens GN=BTF3 PE=1 SV=1 :
GGC*VQQATGWR	1.7669	0.498314	0.502592	0.821222	0.302497	0.298784	0.5119, 1.5351, 0.5119, 1.5351	1.2981, 1.2981	4.3047, 1.3395, 1.3395	1.51936	0.392044	0.396136	0.60346	0.406665	0.402156	3	C1057 C53 C535 C925 C1057 C53 C535 C925 ,C1057 C925 C1057 C925 ,C1057 C53 C535 C925	RBM6	P78332 RNA-binding protein 6 OS=Homo sapiens GN=RBM6 PE=1 SV=5 :E9PGM9 RNA-binding protein 6 OS=Homo sapiens GN=RBM6 PE=1 SV=1 :P78332 RNA-binding protein 6 OS=Homo sapiens GN=RBM6 PE=1 SV=5 :E9PGM9 RNA-binding protein 6 OS=Homo sapiens GN=RBM6 PE=1 SV=1 :,P78332 RNA-binding protein 6 OS=Homo sapiens GN=RBM6 PE=1 SV=5 :C9J250 RNA-binding protein 6 OS=Homo sapiens GN=RBM6 PE=1 SV=1 :P78332-2 Isoform 2 of RNA-binding protein 6 OS=Homo sapiens GN=RBM6 :E9PGM9 RNA-binding protein 6 OS=Homo sapiens GN=RBM6 PE=1 SV=1 :,P78332 RNA-binding protein 6 OS=Homo sapiens GN=RBM6 PE=1 SV=5 :C9J250 RNA-binding protein 6 OS=Homo sapiens GN=RBM6 PE=1 SV=1 :P78332-2 Isoform 2 of RNA-binding protein 6 OS=Homo sapiens GN=RBM6 :E9PGM9 RNA-binding protein 6 OS=Homo sapiens GN=RBM6 PE=1 SV=1 :P78332 RNA-binding protein 6 OS=Homo sapiens GN=RBM6 PE=1 SV=5 :C9J250 RNA-binding protein 6 OS=Homo sapiens GN=RBM6 PE=1 SV=1 :P78332-2 Isoform 2 of RNA-binding protein 6 OS=Homo sapiens GN=RBM6 :E9PGM9 RNA-binding protein 6 OS=Homo sapiens GN=RBM6 PE=1 SV=1 :
GGDISVC*EWYQR	1.71834	0.345581	0.349268	0.781017	0.46145	0.456841	1.7714	2.2814	1.1022, 1.1022	1.56431	0.318523	0.327099	0.645528	0.496859	0.48532	3	C54	COX6B1	P14854 Cytochrome c oxidase subunit 6B1 OS=Homo sapiens GN=COX6B1 PE=1 SV=2 :
GGDPKSGDWVC*PNPSCGNM+NFAR	0.962323	--	--	-0.0554067	0	0		0.9623		0.962323	--	--	-0.0554067	0	0	1	C25,M33 C269,M277 C357,M365 C360,M368	TAF15	A0A075B7F4 TATA-binding protein-associated factor 2N (Fragment) OS=Homo sapiens GN=TAF15 PE=1 SV=1 :A0A075B7D9 TATA-binding protein-associated factor 2N OS=Homo sapiens GN=TAF15 PE=1 SV=1 :Q92804-2 Isoform Short of TATA-binding protein-associated factor 2N OS=Homo sapiens GN=TAF15 :Q92804 TATA-binding protein-associated factor 2N OS=Homo sapiens GN=TAF15 PE=1 SV=1 :
GGDPKYAHLNM+DLHVFIEVFGPPC*EAYALMAHAMEEVK	1.04329	--	--	0.0611449	0	0		1.0433		1.04329	--	--	0.0611449	0	0	1	M200,C213 M186,C199 M225,C238	KHDRBS1	Q07666-2 Isoform 2 of KH domain-containing, RNA-binding, signal transduction-associated protein 1 OS=Homo sapiens GN=KHDRBS1 :Q07666-3 Isoform 3 of KH domain-containing, RNA-binding, signal transduction-associated protein 1 OS=Homo sapiens GN=KHDRBS1 :Q07666 KH domain-containing, RNA-binding, signal transduction-associated protein 1 OS=Homo sapiens GN=KHDRBS1 PE=1 SV=1 :
GGDVTLTC*QTTTALFTC*YISSLFTPVDGGSPSLPNQAQLRR	0.260308	--	--	-1.94171	0	0			0.2603	0.260308	--	--	-1.94171	0	0	1	C393,C402	NLRP14	Q86W24 NACHT, LRR and PYD domains-containing protein 14 OS=Homo sapiens GN=NLRP14 PE=1 SV=1 :
GGEHEPPSRPC*GLLDEDGSEPLPGPR	1.40299	0.234647	0.247396	0.488505	0.629585	0.606607	1.5758	1.2302		1.40299	0.234647	0.25012	0.488505	0.629585	0.601852	2	C698 C671 C38	RECQL5	O94762 ATP-dependent DNA helicase Q5 OS=Homo sapiens GN=RECQL5 PE=1 SV=2 :O94762-4 Isoform 4 of ATP-dependent DNA helicase Q5 OS=Homo sapiens GN=RECQL5 :J3KS37 ATP-dependent DNA helicase Q5 (Fragment) OS=Homo sapiens GN=RECQL5 PE=1 SV=1 :
GGEPKGPEDSGAGGTGC*GGADDPAK	1.20685	0.0399312	0.0687904	0.27125	1.39869	1.16247	1.2116	1.2021		1.20685	0.0399312	0.0570076	0.27125	1.39869	1.24407	2	C77	PITX1	P78337 Pituitary homeobox 1 OS=Homo sapiens GN=PITX1 PE=1 SV=2 :
GGGC*ECPEYYPNCEVVFMGM+ANIHSIRR	1.53863	--	--	0.621648	0	0			1.5386	1.53863	--	--	0.621648	0	0	1	C333,M349 C333,M349 C197,M213 C333,M349	MTMR3	Q13615 Myotubularin-related protein 3 OS=Homo sapiens GN=MTMR3 PE=1 SV=3 :Q13615-2 Isoform A of Myotubularin-related protein 3 OS=Homo sapiens GN=MTMR3 :G5E953 Myotubularin related protein 3, isoform CRA_e OS=Homo sapiens GN=MTMR3 PE=1 SV=1 :Q13615-3 Isoform C of Myotubularin-related protein 3 OS=Homo sapiens GN=MTMR3 :
GGGGAAPGPYPSAAPPPPGPGPPPSRQSSPPSASDC*FGSNGNGGGAFR	0.505008	--	--	-0.985622	0	0	0.505			0.505008	--	--	-0.985622	0	0	1	C76 C76 C76	ATXN2	Q99700-4 Isoform 4 of Ataxin-2 OS=Homo sapiens GN=ATXN2 :Q99700 Ataxin-2 OS=Homo sapiens GN=ATXN2 PE=1 SV=2 :Q99700-2 Isoform 2 of Ataxin-2 OS=Homo sapiens GN=ATXN2 :
GGGGGGAGGGGSAPQGCKC*ASLSSAK	1.2887	--	--	0.365913	0	0		1.2887		1.2887	--	--	0.365913	0	0	1	C231	GSX1	Q9H4S2 GS homeobox 1 OS=Homo sapiens GN=GSX1 PE=2 SV=1 :
GGGGGPC*GFQPASR	1.25672	--	--	0.329666	0	0	1.2567			1.25672	--	--	0.329666	0	0	1	C17	PURB	Q96QR8 Transcriptional activator protein Pur-beta OS=Homo sapiens GN=PURB PE=1 SV=3 :
GGGGGVSDSSWQQQPGQPPPHSTWNC*HSLSLYSATK	4.36421	0.438625	0.45987	2.12572	0.357907	0.337365	7.2733		1.4551	4.36421	0.438625	0.462401	2.12572	0.357907	0.334981	2	C136 C136	ELMSAN1	A0A0A0MSU2 ELM2 and SANT domain-containing protein 1 (Fragment) OS=Homo sapiens GN=ELMSAN1 PE=1 SV=5 :Q6PJG2 ELM2 and SANT domain-containing protein 1 OS=Homo sapiens GN=ELMSAN1 PE=1 SV=2 :
GGGSC*SGSAGGGGSGSLPSQR	1.2345	0.158219	0.211455	0.303929	0.800741	0.674783	1.152	1.3439, 1.3439	1.2076	1.26184	0.00812799	0.0129256	0.335532	2.09002	1.88855	3	C36	CASC3	O15234 Protein CASC3 OS=Homo sapiens GN=CASC3 PE=1 SV=2 :
GGIGAGLGGGLC*R	1.82583	0.710518	0.744312	0.868553	0.148425	0.128245	1.4248, 3.5601, 1.2037, 11.5833, 3.5601, 1.2037	1.2083, 1.0649, 18.3964, 1.2083, 0.8102	8.1187, 4.0425, 0.0324, 2.7024, 8.1187, 4.0425, 0.0324, 2.7024	3.94819	0.630331	0.659527	1.98119	0.200431	0.180767	3	C25 C25 C25 C25 ,C25 C25 C25 C25 C25 C25 ,C25 C25 C25 C25 C25 C25 C25 C25	KCTD5	H3BSS5 BTB/POZ domain-containing protein KCTD5 OS=Homo sapiens GN=KCTD5 PE=1 SV=1 :Q9NXV2 BTB/POZ domain-containing protein KCTD5 OS=Homo sapiens GN=KCTD5 PE=1 SV=1 :H3BSS5 BTB/POZ domain-containing protein KCTD5 OS=Homo sapiens GN=KCTD5 PE=1 SV=1 :Q9NXV2 BTB/POZ domain-containing protein KCTD5 OS=Homo sapiens GN=KCTD5 PE=1 SV=1 :H3BSS5 BTB/POZ domain-containing protein KCTD5 OS=Homo sapiens GN=KCTD5 PE=1 SV=1 :Q9NXV2 BTB/POZ domain-containing protein KCTD5 OS=Homo sapiens GN=KCTD5 PE=1 SV=1 :,H3BSS5 BTB/POZ domain-containing protein KCTD5 OS=Homo sapiens GN=KCTD5 PE=1 SV=1 :Q9NXV2 BTB/POZ domain-containing protein KCTD5 OS=Homo sapiens GN=KCTD5 PE=1 SV=1 :H3BSS5 BTB/POZ domain-containing protein KCTD5 OS=Homo sapiens GN=KCTD5 PE=1 SV=1 :Q9NXV2 BTB/POZ domain-containing protein KCTD5 OS=Homo sapiens GN=KCTD5 PE=1 SV=1 :H3BSS5 BTB/POZ domain-containing protein KCTD5 OS=Homo sapiens GN=KCTD5 PE=1 SV=1 :Q9NXV2 BTB/POZ domain-containing protein KCTD5 OS=Homo sapiens GN=KCTD5 PE=1 SV=1 :H3BSS5 BTB/POZ domain-containing protein KCTD5 OS=Homo sapiens GN=KCTD5 PE=1 SV=1 :Q9NXV2 BTB/POZ domain-containing protein KCTD5 OS=Homo sapiens GN=KCTD5 PE=1 SV=1 :,H3BSS5 BTB/POZ domain-containing protein KCTD5 OS=Homo sapiens GN=KCTD5 PE=1 SV=1 :Q9NXV2 BTB/POZ domain-containing protein KCTD5 OS=Homo sapiens GN=KCTD5 PE=1 SV=1 :H3BSS5 BTB/POZ domain-containing protein KCTD5 OS=Homo sapiens GN=KCTD5 PE=1 SV=1 :Q9NXV2 BTB/POZ domain-containing protein KCTD5 OS=Homo sapiens GN=KCTD5 PE=1 SV=1 :
GGINLTATC*PQSELDAETVK	1.53862	0.106115	0.166852	0.621633	0.974223	0.777668	1.2423, 1.2423	1.6563, 1.6563	1.7173	1.50288	0.026649	0.0386402	0.587727	1.57432	1.41296	3	C195	DRG1	Q9Y295 Developmentally-regulated GTP-binding protein 1 OS=Homo sapiens GN=DRG1 PE=1 SV=1 :
GGLAFSQGYMSSCAPLQESPNTLWRGYLQVLIPC*FHIR	1.9629	--	--	0.972986	0	0			1.9629	1.9629	--	--	0.972986	0	0	1	C160	PRTFDC1	Q9NRG1-3 Isoform 3 of Phosphoribosyltransferase domain-containing protein 1 OS=Homo sapiens GN=PRTFDC1 :
GGLSVHTC*SSASQSEASSMVNFPAYSVR	4.49013	0.087599	0.138256	2.16676	1.0575	0.859315	5.27	3.7103		4.49013	0.087599	0.113894	2.16676	1.0575	0.943498	2	C377	FARP2	H7C3M7 FERM, RhoGEF and pleckstrin domain-containing protein 2 (Fragment) OS=Homo sapiens GN=FARP2 PE=1 SV=2 :
GGNAVVDGC*GK	1.55766	--	--	0.639378	0	0			1.5577	1.55766	--	--	0.639378	0	0	1	C463 C501	GCLC	E1CEI4 Glutamate--cysteine ligase catalytic subunit OS=Homo sapiens GN=GCLC PE=1 SV=1 :P48506 Glutamate--cysteine ligase catalytic subunit OS=Homo sapiens GN=GCLC PE=1 SV=2 :
GGPGGGFRPFVPHIPFDFYLC*EM+AFPR	1.15242	--	--	0.204665	0	0	1.1524			1.15242	--	--	0.204665	0	0	1	C37,M39 C37,M39	ILF2	A0A0A0MRL0 Interleukin enhancer-binding factor 2 OS=Homo sapiens GN=ILF2 PE=1 SV=1 :Q12905 Interleukin enhancer-binding factor 2 OS=Homo sapiens GN=ILF2 PE=1 SV=2 :
GGPGVALSVGTLPLDSGAGSEGSGTATPSALITTNMVAMEAIC*PEGIAR	1.14137	0.180809	0.189905	0.190767	0.742781	0.721464		1.1447	1.138	1.14137	0.180809	0.193928	0.190767	0.742781	0.71236	2	C755 C748	SP1	P08047 Transcription factor Sp1 OS=Homo sapiens GN=SP1 PE=1 SV=3 :P08047-2 Isoform 2 of Transcription factor Sp1 OS=Homo sapiens GN=SP1 :
GGPGVALSVGTLPLDSGAGSEGSGTATPSALITTNM+VAMEAIC*PEGIAR	0.842279	0.542277	0.56834	-0.24763	0.265779	0.245392	0.4339, 0.8889	1.1586		0.827148	0.436299	0.460114	-0.273782	0.360216	0.337134	2	M748,C755 M741,C748	SP1	P08047 Transcription factor Sp1 OS=Homo sapiens GN=SP1 PE=1 SV=3 :P08047-2 Isoform 2 of Transcription factor Sp1 OS=Homo sapiens GN=SP1 :
GGPGVALSVGTLPLDSGAGSEGSGTATPSALITTNMVAM+EAIC*PEGIAR	1.33949	--	--	0.421687	0	0		1.3395		1.33949	--	--	0.421687	0	0	1	M751,C755 M744,C748	SP1	P08047 Transcription factor Sp1 OS=Homo sapiens GN=SP1 PE=1 SV=3 :P08047-2 Isoform 2 of Transcription factor Sp1 OS=Homo sapiens GN=SP1 :
GGPPC*KPPAPEDEDEAWR	1.05454	0.800838	0.838729	0.0766117	0.0964551	0.0763785	1.2544, 1.5226, 1.2251, 0.0662, 0.9564, 1.2467, 1.5226, 0.0563	1.1608, 1.5110, 1.1598, 1.3647, 1.5110, 0.6076, 0.0979	1.1424, 1.4587, 1.1409, 1.4587	1.07705	0.828587	0.870688	0.107082	0.0816621	0.0601374	3	C425 C437 C437 C437 C425 C437 C437 C437 C425 C437 C437 C437 C425 C437 C437 C437 C425 C437 C437 C437 ,C425 C437 C425 C437 ,C425 C437 C437 C437 C425 C437 C437 C437	PRRC2A	P48634-2 Isoform 2 of Protein PRRC2A OS=Homo sapiens GN=PRRC2A :P48634-3 Isoform 3 of Protein PRRC2A OS=Homo sapiens GN=PRRC2A :P48634-4 Isoform 4 of Protein PRRC2A OS=Homo sapiens GN=PRRC2A :P48634 Protein PRRC2A OS=Homo sapiens GN=PRRC2A PE=1 SV=3 :P48634-2 Isoform 2 of Protein PRRC2A OS=Homo sapiens GN=PRRC2A :P48634-3 Isoform 3 of Protein PRRC2A OS=Homo sapiens GN=PRRC2A :P48634-4 Isoform 4 of Protein PRRC2A OS=Homo sapiens GN=PRRC2A :P48634 Protein PRRC2A OS=Homo sapiens GN=PRRC2A PE=1 SV=3 :,P48634-2 Isoform 2 of Protein PRRC2A OS=Homo sapiens GN=PRRC2A :P48634-3 Isoform 3 of Protein PRRC2A OS=Homo sapiens GN=PRRC2A :P48634-2 Isoform 2 of Protein PRRC2A OS=Homo sapiens GN=PRRC2A :P48634-3 Isoform 3 of Protein PRRC2A OS=Homo sapiens GN=PRRC2A :,P48634-2 Isoform 2 of Protein PRRC2A OS=Homo sapiens GN=PRRC2A :P48634-3 Isoform 3 of Protein PRRC2A OS=Homo sapiens GN=PRRC2A :P48634-4 Isoform 4 of Protein PRRC2A OS=Homo sapiens GN=PRRC2A :P48634 Protein PRRC2A OS=Homo sapiens GN=PRRC2A PE=1 SV=3 :P48634-2 Isoform 2 of Protein PRRC2A OS=Homo sapiens GN=PRRC2A :P48634-3 Isoform 3 of Protein PRRC2A OS=Homo sapiens GN=PRRC2A :P48634-4 Isoform 4 of Protein PRRC2A OS=Homo sapiens GN=PRRC2A :P48634 Protein PRRC2A OS=Homo sapiens GN=PRRC2A PE=1 SV=3 :P48634-2 Isoform 2 of Protein PRRC2A OS=Homo sapiens GN=PRRC2A :P48634-3 Isoform 3 of Protein PRRC2A OS=Homo sapiens GN=PRRC2A :P48634-4 Isoform 4 of Protein PRRC2A OS=Homo sapiens GN=PRRC2A :P48634 Protein PRRC2A OS=Homo sapiens GN=PRRC2A PE=1 SV=3 :P48634-2 Isoform 2 of Protein PRRC2A OS=Homo sapiens GN=PRRC2A :P48634-3 Isoform 3 of Protein PRRC2A OS=Homo sapiens GN=PRRC2A :P48634-4 Isoform 4 of Protein PRRC2A OS=Homo sapiens GN=PRRC2A :P48634 Protein PRRC2A OS=Homo sapiens GN=PRRC2A PE=1 SV=3 :P48634-2 Isoform 2 of Protein PRRC2A OS=Homo sapiens GN=PRRC2A :P48634-3 Isoform 3 of Protein PRRC2A OS=Homo sapiens GN=PRRC2A :P48634-4 Isoform 4 of Protein PRRC2A OS=Homo sapiens GN=PRRC2A :P48634 Protein PRRC2A OS=Homo sapiens GN=PRRC2A PE=1 SV=3 :
GGPSGAGGSGAGPAPELALPPC*GPR	1.58332	0.386058	0.40495	0.662955	0.413347	0.392599	0.9846, 1.1339, 0.9846, 1.1339	1.0915, 1.0915	0.9834, 1.2418, 5.4386, 1.2418	1.53256	0.284071	0.301672	0.615942	0.546573	0.520466	3	C173 C173 ,C173	CCDC85B	Q15834 Coiled-coil domain-containing protein 85B OS=Homo sapiens GN=CCDC85B PE=1 SV=2 :,Q15834 Coiled-coil domain-containing protein 85B OS=Homo sapiens GN=CCDC85B PE=1 SV=2 :Q15834 Coiled-coil domain-containing protein 85B OS=Homo sapiens GN=CCDC85B PE=1 SV=2 :
GGPWDQLPSC*PSQVSVGVFK	0.656951	--	--	-0.606143	0	0		0.657		0.656951	--	--	-0.606143	0	0	1	C135	LRRC29	C9JPW1 Leucine-rich repeat-containing protein 29 (Fragment) OS=Homo sapiens GN=LRRC29 PE=4 SV=1 :
GGQC*PGLGPAPTPTPPGR	1.09963	0.768225	0.804668	0.137014	0.114512	0.0943835	1.3533	1.2311	0.7145, 0.7145	1.00335	0.66539	0.698865	0.00482682	0.176924	0.155607	3	C26 C26	ZBED3	D6RIC4 Zinc finger BED domain-containing protein 3 (Fragment) OS=Homo sapiens GN=ZBED3 PE=1 SV=1 :Q96IU2 Zinc finger BED domain-containing protein 3 OS=Homo sapiens GN=ZBED3 PE=1 SV=1 :
GGQGHGC*VSGGQPSGC*GQPESNPCSQSYSQR	0.268723	--	--	-1.89581	0	0		0.2687		0.268723	--	--	-1.89581	0	0	1	C329,C338	FLG2	Q5D862 Filaggrin-2 OS=Homo sapiens GN=FLG2 PE=1 SV=1 :
GGQYDGSAGVDTGAVEPLGSIAIEPGAALNPLGTKPEPEEGENEC*R	1.22452	--	--	0.292215	0	0			1.2245	1.22452	--	--	0.292215	0	0	1	C239	ZNF609	O15014 Zinc finger protein 609 OS=Homo sapiens GN=ZNF609 PE=1 SV=2 :
GGSVGGVC*YLSMGM+VVLLMGLVFASVYIYR	0.524873	--	--	-0.929961	0	0	0.5249			0.524873	--	--	-0.929961	0	0	1	C59,M65 C59,M65 C59,M65	ITM2C	Q9NQX7 Integral membrane protein 2C OS=Homo sapiens GN=ITM2C PE=1 SV=1 :Q9NQX7-3 Isoform 3 of Integral membrane protein 2C OS=Homo sapiens GN=ITM2C :C9JG41 Integral membrane protein 2C (Fragment) OS=Homo sapiens GN=ITM2C PE=1 SV=1 :
GGVLTC*EAELGVEAC*R	1.21969	--	--	0.28652	0	0			1.2197	1.21969	--	--	0.28652	0	0	1	C669,C678 C689,C698 C689,C698	BUB1	O43683-3 Isoform 3 of Mitotic checkpoint serine/threonine-protein kinase BUB1 OS=Homo sapiens GN=BUB1 :O43683-2 Isoform 2 of Mitotic checkpoint serine/threonine-protein kinase BUB1 OS=Homo sapiens GN=BUB1 :O43683 Mitotic checkpoint serine/threonine-protein kinase BUB1 OS=Homo sapiens GN=BUB1 PE=1 SV=1 :
GHC*HAPDEQGLEAR	1.12088	--	--	0.164631	0	0	1.1209			1.12088	--	--	0.164631	0	0	1	C172 C173 C173	FLYWCH1	Q4VC44-2 Isoform 2 of FLYWCH-type zinc finger-containing protein 1 OS=Homo sapiens GN=FLYWCH1 :Q4VC44-3 Isoform 3 of FLYWCH-type zinc finger-containing protein 1 OS=Homo sapiens GN=FLYWCH1 :Q4VC44 FLYWCH-type zinc finger-containing protein 1 OS=Homo sapiens GN=FLYWCH1 PE=1 SV=2 :
GHEETC*IR	1.37	0.151352	0.202615	0.454177	0.820013	0.693329	1.37	1.5695	1.1704	1.37	0.151352	0.164152	0.454177	0.820013	0.784754	3	C331	CDR2	Q01850 Cerebellar degeneration-related protein 2 OS=Homo sapiens GN=CDR2 PE=1 SV=2 :
GHGDSVDQLC*WHPSNPDLFVTASGDK	0.997822	0.756539	0.788397	-0.00314554	0.121168	0.103255	0.9761		0.9535, 1.3015, 0.9535	1.04617	0.888046	0.930505	0.0651204	0.0515644	0.0312812	2	C106 C106	THOC3	Q96J01-2 Isoform 2 of THO complex subunit 3 OS=Homo sapiens GN=THOC3 :Q96J01 THO complex subunit 3 OS=Homo sapiens GN=THOC3 PE=1 SV=1 :
GHIFCC*NLSVSESPRDPLGFK	1.02783	--	--	0.0396086	0	0			1.0278	1.02783	--	--	0.0396086	0	0	1	C363 C260 C363 C304 C363	PLEKHG2	Q9H7P9-3 Isoform 3 of Pleckstrin homology domain-containing family G member 2 OS=Homo sapiens GN=PLEKHG2 :H7BXC7 Pleckstrin homology domain-containing family G member 2 (Fragment) OS=Homo sapiens GN=PLEKHG2 PE=1 SV=1 :Q9H7P9 Pleckstrin homology domain-containing family G member 2 OS=Homo sapiens GN=PLEKHG2 PE=1 SV=3 :E7ESZ3 Pleckstrin homology domain-containing family G member 2 OS=Homo sapiens GN=PLEKHG2 PE=1 SV=2 :Q9H7P9-2 Isoform 2 of Pleckstrin homology domain-containing family G member 2 OS=Homo sapiens GN=PLEKHG2 :
GHIFLDGNGM+DPAPLVTTHTWHPC*RPR	1.06215	0.0951443	0.14987	0.0869916	1.02162	0.824286	1.0463	1.078		1.06215	0.0951443	0.123377	0.0869916	1.02162	0.908767	2	M338,C352	WDR73	Q6P4I2 WD repeat-containing protein 73 OS=Homo sapiens GN=WDR73 PE=1 SV=1 :
GHLGSQPEQAQPPC*YYGIGGLWR	1.30238	--	--	0.381147	0	0		1.3024		1.30238	--	--	0.381147	0	0	1	C1118 C1234	SHROOM4	Q9ULL8-2 Isoform 2 of Protein Shroom4 OS=Homo sapiens GN=SHROOM4 :Q9ULL8 Protein Shroom4 OS=Homo sapiens GN=SHROOM4 PE=1 SV=3 :
GHPLPENQGNAQAPC*WGR	1.27282	0.160896	0.214967	0.34803	0.793455	0.667628	1.4112, 1.4763, 1.4112, 1.4763, 1.3646	0.3789, 1.3526, 1.2498, 1.3526, 1.2498, 1.5458	1.3937, 1.3288, 1.3035, 1.3937, 1.3288	1.31358	0.064289	0.0840335	0.393507	1.19186	1.07555	3	C557 C557 C300 C557 C557 C300 ,C557 C557 C557 C557 C557 C557 ,C557 C557 C300 C557 C557 C300 C557 C557 C300	TNRC6B	Q9UPQ9 Trinucleotide repeat-containing gene 6B protein OS=Homo sapiens GN=TNRC6B PE=1 SV=4 :Q9UPQ9-1 Isoform 2 of Trinucleotide repeat-containing gene 6B protein OS=Homo sapiens GN=TNRC6B :H0Y720 Trinucleotide repeat-containing gene 6B protein (Fragment) OS=Homo sapiens GN=TNRC6B PE=1 SV=1 :Q9UPQ9 Trinucleotide repeat-containing gene 6B protein OS=Homo sapiens GN=TNRC6B PE=1 SV=4 :Q9UPQ9-1 Isoform 2 of Trinucleotide repeat-containing gene 6B protein OS=Homo sapiens GN=TNRC6B :H0Y720 Trinucleotide repeat-containing gene 6B protein (Fragment) OS=Homo sapiens GN=TNRC6B PE=1 SV=1 :Q9UPQ9 Trinucleotide repeat-containing gene 6B protein OS=Homo sapiens GN=TNRC6B PE=1 SV=4 :Q9UPQ9-1 Isoform 2 of Trinucleotide repeat-containing gene 6B protein OS=Homo sapiens GN=TNRC6B :H0Y720 Trinucleotide repeat-containing gene 6B protein (Fragment) OS=Homo sapiens GN=TNRC6B PE=1 SV=1 :,Q9UPQ9 Trinucleotide repeat-containing gene 6B protein OS=Homo sapiens GN=TNRC6B PE=1 SV=4 :Q9UPQ9-1 Isoform 2 of Trinucleotide repeat-containing gene 6B protein OS=Homo sapiens GN=TNRC6B :H0Y720 Trinucleotide repeat-containing gene 6B protein (Fragment) OS=Homo sapiens GN=TNRC6B PE=1 SV=1 :Q9UPQ9 Trinucleotide repeat-containing gene 6B protein OS=Homo sapiens GN=TNRC6B PE=1 SV=4 :Q9UPQ9-1 Isoform 2 of Trinucleotide repeat-containing gene 6B protein OS=Homo sapiens GN=TNRC6B :H0Y720 Trinucleotide repeat-containing gene 6B protein (Fragment) OS=Homo sapiens GN=TNRC6B PE=1 SV=1 :,Q9UPQ9 Trinucleotide repeat-containing gene 6B protein OS=Homo sapiens GN=TNRC6B PE=1 SV=4 :Q9UPQ9-1 Isoform 2 of Trinucleotide repeat-containing gene 6B protein OS=Homo sapiens GN=TNRC6B :Q9UPQ9 Trinucleotide repeat-containing gene 6B protein OS=Homo sapiens GN=TNRC6B PE=1 SV=4 :Q9UPQ9-1 Isoform 2 of Trinucleotide repeat-containing gene 6B protein OS=Homo sapiens GN=TNRC6B :Q9UPQ9 Trinucleotide repeat-containing gene 6B protein OS=Homo sapiens GN=TNRC6B PE=1 SV=4 :Q9UPQ9-1 Isoform 2 of Trinucleotide repeat-containing gene 6B protein OS=Homo sapiens GN=TNRC6B :
GHSAC*EPENLEFSSFMFWR	0.816471	0.108923	0.170658	-0.292527	0.962881	0.767873		0.6961	0.9059, 0.9059, 1.1066	0.903612	0.176198	0.189191	-0.146225	0.753998	0.723101	2	C147	NOB1	Q9ULX3 RNA-binding protein NOB1 OS=Homo sapiens GN=NOB1 PE=1 SV=1 :
GHSTC*LSEGALSPDGTVLATASHDGYVK	1.25735	0.795147	0.828435	0.330383	0.0995524	0.0817415	1.9228, 0.4489	2.2979	0.4988, 0.4988	1.13346	0.765838	0.794891	0.180739	0.115863	0.0996925	3	C299	EDC4	Q6P2E9 Enhancer of mRNA-decapping protein 4 OS=Homo sapiens GN=EDC4 PE=1 SV=1 :
GHVLGNGSQVTQAANSGC*SK	1.31235	0.0166472	0.0304973	0.392153	1.77866	1.51574	1.3622, 1.3622	1.2201, 1.1478, 1.3047, 1.2201	1.4053, 1.2880, 1.3087	1.29099	9.36103e-05	0.000183799	0.368483	4.02868	3.73566	3	C560 C560 ,C560 ,C560 C560 C560	LUZP1	Q86V48 Leucine zipper protein 1 OS=Homo sapiens GN=LUZP1 PE=1 SV=2 :,Q86V48 Leucine zipper protein 1 OS=Homo sapiens GN=LUZP1 PE=1 SV=2 :Q86V48 Leucine zipper protein 1 OS=Homo sapiens GN=LUZP1 PE=1 SV=2 :Q86V48 Leucine zipper protein 1 OS=Homo sapiens GN=LUZP1 PE=1 SV=2 :,Q86V48 Leucine zipper protein 1 OS=Homo sapiens GN=LUZP1 PE=1 SV=2 :Q86V48 Leucine zipper protein 1 OS=Homo sapiens GN=LUZP1 PE=1 SV=2 :
GHYANVAC*AQLGFPSYVSSDNLRVSSLEGQFR	1.81585	--	--	0.860648	0	0			1.8159	1.81585	--	--	0.860648	0	0	1	C140 C142 C142	TMPRSS3	B7WPR2 Transmembrane protease serine 3 OS=Homo sapiens GN=TMPRSS3 PE=1 SV=1 :P57727-3 Isoform D of Transmembrane protease serine 3 OS=Homo sapiens GN=TMPRSS3 :P57727-4 Isoform T of Transmembrane protease serine 3 OS=Homo sapiens GN=TMPRSS3 :
GHYAYDC*HR	1.30843	0.139532	0.188742	0.387833	0.855326	0.724131	1.5194	1.3057	1.1001	1.30843	0.139532	0.150168	0.387833	0.855326	0.823422	3	C35 C119 C119 C119 C119 C119 C119	SRSF7	F8WEA1 Serine/arginine-rich-splicing factor 7 OS=Homo sapiens GN=SRSF7 PE=1 SV=1 :Q16629-3 Isoform 3 of Serine/arginine-rich splicing factor 7 OS=Homo sapiens GN=SRSF7 :Q16629-2 Isoform 2 of Serine/arginine-rich splicing factor 7 OS=Homo sapiens GN=SRSF7 :Q16629 Serine/arginine-rich splicing factor 7 OS=Homo sapiens GN=SRSF7 PE=1 SV=1 :Q16629-4 Isoform 4 of Serine/arginine-rich splicing factor 7 OS=Homo sapiens GN=SRSF7 :C9JAB2 Serine/arginine-rich-splicing factor 7 OS=Homo sapiens GN=SRSF7 PE=1 SV=1 :A0A0B4J1Z1 Serine/arginine-rich-splicing factor 7 OS=Homo sapiens GN=SRSF7 PE=1 SV=1 :
GIADVGLMEEVVC*NIQK	1.30886	0.0599197	0.0957541	0.38831	1.22243	1.01884	1.2667, 1.2667	1.3049, 1.3049	1.355	1.29964	0.00112206	0.00213001	0.37811	2.94998	2.67162	3	C274 C264	GMEB1	Q9Y692 Glucocorticoid modulatory element-binding protein 1 OS=Homo sapiens GN=GMEB1 PE=1 SV=2 :Q9Y692-2 Isoform 2 of Glucocorticoid modulatory element-binding protein 1 OS=Homo sapiens GN=GMEB1 :
GIAVIVTGQGEQC*ER	1.28052	0.0165951	0.0304272	0.356735	1.78002	1.51674	1.1972	1.2806	1.3638	1.28052	0.0165951	0.0257308	0.356735	1.78002	1.58955	3	C85 C171	SPAST	Q9UBP0-3 Isoform 3 of Spastin OS=Homo sapiens GN=SPAST :Q9UBP0 Spastin OS=Homo sapiens GN=SPAST PE=1 SV=1 :
GIC*DYFPSPSK	3.02768	0.0182568	0.0332456	1.59821	1.73858	1.47827	3.7086		2.3468	3.02768	0.0182568	0.0282924	1.59821	1.73858	1.54833	2	C254	ANKLE2	Q86XL3 Ankyrin repeat and LEM domain-containing protein 2 OS=Homo sapiens GN=ANKLE2 PE=1 SV=4 :
GIC*ELENYHYGEESK	1.10614	0.0879107	0.138723	0.145532	1.05596	0.85785	1.1267, 1.1267	1.064	1.1277, 1.1277	1.11456	0.00063566	0.00120719	0.156479	3.19678	2.91822	3	C135 C121 C120	CINP	Q9BW66-3 Isoform 3 of Cyclin-dependent kinase 2-interacting protein OS=Homo sapiens GN=CINP :H0YN33 Cyclin-dependent kinase 2-interacting protein (Fragment) OS=Homo sapiens GN=CINP PE=1 SV=1 :Q9BW66 Cyclin-dependent kinase 2-interacting protein OS=Homo sapiens GN=CINP PE=1 SV=1 :
GIC*PGDEAR	4.30843	--	--	2.10716	0	0	4.3084			4.30843	--	--	2.10716	0	0	1	C87	ZNF620	Q6ZNG0 Zinc finger protein 620 OS=Homo sapiens GN=ZNF620 PE=2 SV=1 :
GIDDNLDEIPDGEM+PQVDHLVFVVHGIGPVC*DLR	1.03552	--	--	0.0503544	0	0			1.0355	1.03552	--	--	0.0503544	0	0	1	M440,C457 M440,C457 M144,C161 M440,C457	SEC23IP	Q9Y6Y8-2 Isoform 2 of SEC23-interacting protein OS=Homo sapiens GN=SEC23IP :Q9Y6Y8 SEC23-interacting protein OS=Homo sapiens GN=SEC23IP PE=1 SV=1 :H7C0V8 SEC23-interacting protein (Fragment) OS=Homo sapiens GN=SEC23IP PE=1 SV=1 :A0A0C4DH82 SEC23-interacting protein OS=Homo sapiens GN=SEC23IP PE=1 SV=1 :
GIDQC*IPLFVEAALER	1.18424	0.00227334	0.0044886	0.243964	2.64334	2.34789	1.2272, 1.2607, 1.2272	1.1731, 1.1731	1.1490, 1.1490	1.19419	0.00025987	0.000504286	0.256037	3.58524	3.29732	3	C757	IPO7	O95373 Importin-7 OS=Homo sapiens GN=IPO7 PE=1 SV=1 :
GIFPVLC*KDPVQEAWAEDVDLR	1.27959	0.214672	0.224535	0.355687	0.668224	0.648715	1.2775, 1.1026, 0.9361, 1.1694	1.1135, 1.3843	1.2636, 1.4591, 1.9098, 1.2636, 1.4591	1.30352	0.00337428	0.005501	0.382411	2.47182	2.25956	3	C400 C474 C400 C474 C400 C474 ,C400 C474 C400 C474	PKM	B4DNK4 Pyruvate kinase OS=Homo sapiens GN=PKM PE=1 SV=1 :P14618 Pyruvate kinase PKM OS=Homo sapiens GN=PKM PE=1 SV=4 :B4DNK4 Pyruvate kinase OS=Homo sapiens GN=PKM PE=1 SV=1 :P14618 Pyruvate kinase PKM OS=Homo sapiens GN=PKM PE=1 SV=4 :,B4DNK4 Pyruvate kinase OS=Homo sapiens GN=PKM PE=1 SV=1 :P14618 Pyruvate kinase PKM OS=Homo sapiens GN=PKM PE=1 SV=4 :B4DNK4 Pyruvate kinase OS=Homo sapiens GN=PKM PE=1 SV=1 :P14618 Pyruvate kinase PKM OS=Homo sapiens GN=PKM PE=1 SV=4 :B4DNK4 Pyruvate kinase OS=Homo sapiens GN=PKM PE=1 SV=1 :P14618 Pyruvate kinase PKM OS=Homo sapiens GN=PKM PE=1 SV=4 :
GIGMNEPLVDC*EGYPRSDVDLYQVR	1.66846	--	--	0.738519	0	0			1.6685	1.66846	--	--	0.738519	0	0	1	C59 C59 C59 C59 C59 C59	PSMD9	O00233-2 Isoform p27-S of 26S proteasome non-ATPase regulatory subunit 9 OS=Homo sapiens GN=PSMD9 :F5GX23 26S proteasome non-ATPase regulatory subunit 9 OS=Homo sapiens GN=PSMD9 PE=1 SV=1 :J3KN29 26S proteasome non-ATPase regulatory subunit 9 OS=Homo sapiens GN=PSMD9 PE=1 SV=1 :O00233 26S proteasome non-ATPase regulatory subunit 9 OS=Homo sapiens GN=PSMD9 PE=1 SV=3 :F5H7X1 26S proteasome non-ATPase regulatory subunit 9 OS=Homo sapiens GN=PSMD9 PE=1 SV=1 :F5H5V4 26S proteasome non-ATPase regulatory subunit 9 (Fragment) OS=Homo sapiens GN=PSMD9 PE=1 SV=1 :
GIGMNEPLVDC*EGYPR	0.90566	0.0626168	0.100228	-0.142959	1.20331	0.999012	0.8295, 0.7798, 0.4448, 0.8295, 0.7798, 1.2163, 1.2163	0.8724, 0.6741, 0.8724, 0.6741, 1.2209, 1.2890, 1.2209	0.8334, 1.0962, 0.8334, 1.0962, 1.3787, 1.3787	0.976817	0.0618449	0.0814795	-0.0338401	1.2087	1.08895	3	C59 C59 C59 C59 C59 C59 C59 C59 C59 C59 ,C59 C59 C59 C59 C59 C59 C59 C59 C59 C59 C59 C59	PSMD9	O00233-2 Isoform p27-S of 26S proteasome non-ATPase regulatory subunit 9 OS=Homo sapiens GN=PSMD9 :F5GX23 26S proteasome non-ATPase regulatory subunit 9 OS=Homo sapiens GN=PSMD9 PE=1 SV=1 :J3KN29 26S proteasome non-ATPase regulatory subunit 9 OS=Homo sapiens GN=PSMD9 PE=1 SV=1 :O00233 26S proteasome non-ATPase regulatory subunit 9 OS=Homo sapiens GN=PSMD9 PE=1 SV=3 :F5H7X1 26S proteasome non-ATPase regulatory subunit 9 OS=Homo sapiens GN=PSMD9 PE=1 SV=1 :F5H5V4 26S proteasome non-ATPase regulatory subunit 9 (Fragment) OS=Homo sapiens GN=PSMD9 PE=1 SV=1 :O00233-2 Isoform p27-S of 26S proteasome non-ATPase regulatory subunit 9 OS=Homo sapiens GN=PSMD9 :F5GX23 26S proteasome non-ATPase regulatory subunit 9 OS=Homo sapiens GN=PSMD9 PE=1 SV=1 :J3KN29 26S proteasome non-ATPase regulatory subunit 9 OS=Homo sapiens GN=PSMD9 PE=1 SV=1 :O00233 26S proteasome non-ATPase regulatory subunit 9 OS=Homo sapiens GN=PSMD9 PE=1 SV=3 :F5H7X1 26S proteasome non-ATPase regulatory subunit 9 OS=Homo sapiens GN=PSMD9 PE=1 SV=1 :F5H5V4 26S proteasome non-ATPase regulatory subunit 9 (Fragment) OS=Homo sapiens GN=PSMD9 PE=1 SV=1 :,O00233-2 Isoform p27-S of 26S proteasome non-ATPase regulatory subunit 9 OS=Homo sapiens GN=PSMD9 :F5GX23 26S proteasome non-ATPase regulatory subunit 9 OS=Homo sapiens GN=PSMD9 PE=1 SV=1 :J3KN29 26S proteasome non-ATPase regulatory subunit 9 OS=Homo sapiens GN=PSMD9 PE=1 SV=1 :O00233 26S proteasome non-ATPase regulatory subunit 9 OS=Homo sapiens GN=PSMD9 PE=1 SV=3 :F5H5V4 26S proteasome non-ATPase regulatory subunit 9 (Fragment) OS=Homo sapiens GN=PSMD9 PE=1 SV=1 :O00233-2 Isoform p27-S of 26S proteasome non-ATPase regulatory subunit 9 OS=Homo sapiens GN=PSMD9 :F5GX23 26S proteasome non-ATPase regulatory subunit 9 OS=Homo sapiens GN=PSMD9 PE=1 SV=1 :J3KN29 26S proteasome non-ATPase regulatory subunit 9 OS=Homo sapiens GN=PSMD9 PE=1 SV=1 :O00233 26S proteasome non-ATPase regulatory subunit 9 OS=Homo sapiens GN=PSMD9 PE=1 SV=3 :F5H5V4 26S proteasome non-ATPase regulatory subunit 9 (Fragment) OS=Homo sapiens GN=PSMD9 PE=1 SV=1 :
GIGM+NEPLVDC*EGYPR	1.24556	0.0319216	0.0561336	0.316799	1.49592	1.25078	2.4442, 2.4442, 1.7615, 0.1501	1.3980, 1.9183, 1.3980, 1.9183, 1.3459, 1.1293, 0.1367	1.2862, 2.0442, 2.0442, 0.1434, 1.0941	1.41604	0.351269	0.37227	0.501863	0.45436	0.429141	3	M52,C59 M52,C59 M52,C59 M52,C59 M52,C59 M52,C59 M52,C59 M52,C59 M52,C59 M52,C59 ,M52,C59 M52,C59 M52,C59 M52,C59 M52,C59 M52,C59 M52,C59 M52,C59 M52,C59 M52,C59 M52,C59 M52,C59 ,M52,C59 M52,C59 M52,C59 M52,C59 M52,C59	PSMD9	O00233-2 Isoform p27-S of 26S proteasome non-ATPase regulatory subunit 9 OS=Homo sapiens GN=PSMD9 :F5GX23 26S proteasome non-ATPase regulatory subunit 9 OS=Homo sapiens GN=PSMD9 PE=1 SV=1 :J3KN29 26S proteasome non-ATPase regulatory subunit 9 OS=Homo sapiens GN=PSMD9 PE=1 SV=1 :O00233 26S proteasome non-ATPase regulatory subunit 9 OS=Homo sapiens GN=PSMD9 PE=1 SV=3 :F5H7X1 26S proteasome non-ATPase regulatory subunit 9 OS=Homo sapiens GN=PSMD9 PE=1 SV=1 :F5H5V4 26S proteasome non-ATPase regulatory subunit 9 (Fragment) OS=Homo sapiens GN=PSMD9 PE=1 SV=1 :O00233-2 Isoform p27-S of 26S proteasome non-ATPase regulatory subunit 9 OS=Homo sapiens GN=PSMD9 :F5GX23 26S proteasome non-ATPase regulatory subunit 9 OS=Homo sapiens GN=PSMD9 PE=1 SV=1 :J3KN29 26S proteasome non-ATPase regulatory subunit 9 OS=Homo sapiens GN=PSMD9 PE=1 SV=1 :O00233 26S proteasome non-ATPase regulatory subunit 9 OS=Homo sapiens GN=PSMD9 PE=1 SV=3 :F5H7X1 26S proteasome non-ATPase regulatory subunit 9 OS=Homo sapiens GN=PSMD9 PE=1 SV=1 :F5H5V4 26S proteasome non-ATPase regulatory subunit 9 (Fragment) OS=Homo sapiens GN=PSMD9 PE=1 SV=1 :,O00233-2 Isoform p27-S of 26S proteasome non-ATPase regulatory subunit 9 OS=Homo sapiens GN=PSMD9 :F5GX23 26S proteasome non-ATPase regulatory subunit 9 OS=Homo sapiens GN=PSMD9 PE=1 SV=1 :J3KN29 26S proteasome non-ATPase regulatory subunit 9 OS=Homo sapiens GN=PSMD9 PE=1 SV=1 :O00233 26S proteasome non-ATPase regulatory subunit 9 OS=Homo sapiens GN=PSMD9 PE=1 SV=3 :F5H5V4 26S proteasome non-ATPase regulatory subunit 9 (Fragment) OS=Homo sapiens GN=PSMD9 PE=1 SV=1 :,O00233-2 Isoform p27-S of 26S proteasome non-ATPase regulatory subunit 9 OS=Homo sapiens GN=PSMD9 :F5GX23 26S proteasome non-ATPase regulatory subunit 9 OS=Homo sapiens GN=PSMD9 PE=1 SV=1 :J3KN29 26S proteasome non-ATPase regulatory subunit 9 OS=Homo sapiens GN=PSMD9 PE=1 SV=1 :O00233 26S proteasome non-ATPase regulatory subunit 9 OS=Homo sapiens GN=PSMD9 PE=1 SV=3 :F5H5V4 26S proteasome non-ATPase regulatory subunit 9 (Fragment) OS=Homo sapiens GN=PSMD9 PE=1 SV=1 :O00233-2 Isoform p27-S of 26S proteasome non-ATPase regulatory subunit 9 OS=Homo sapiens GN=PSMD9 :F5GX23 26S proteasome non-ATPase regulatory subunit 9 OS=Homo sapiens GN=PSMD9 PE=1 SV=1 :J3KN29 26S proteasome non-ATPase regulatory subunit 9 OS=Homo sapiens GN=PSMD9 PE=1 SV=1 :O00233 26S proteasome non-ATPase regulatory subunit 9 OS=Homo sapiens GN=PSMD9 PE=1 SV=3 :F5H5V4 26S proteasome non-ATPase regulatory subunit 9 (Fragment) OS=Homo sapiens GN=PSMD9 PE=1 SV=1 :
GIHFCHDLVSLC*NFHNYDNLR	1.32061	--	--	0.401204	0	0			1.3206	1.32061	--	--	0.401204	0	0	1	C525 C96 C525 C96 C30 C46 C30	GLS	O94925-3 Isoform 3 of Glutaminase kidney isoform, mitochondrial OS=Homo sapiens GN=GLS :B8ZZA8 Glutaminase kidney isoform, mitochondrial OS=Homo sapiens GN=GLS PE=1 SV=1 :O94925 Glutaminase kidney isoform, mitochondrial OS=Homo sapiens GN=GLS PE=1 SV=1 :C9JIJ6 Glutaminase kidney isoform, mitochondrial (Fragment) OS=Homo sapiens GN=GLS PE=1 SV=1 :B8ZZC5 Glutaminase kidney isoform, mitochondrial OS=Homo sapiens GN=GLS PE=1 SV=1 :H7C201 Glutaminase kidney isoform, mitochondrial (Fragment) OS=Homo sapiens GN=GLS PE=1 SV=1 :B7Z509 Glutaminase kidney isoform, mitochondrial OS=Homo sapiens GN=GLS PE=1 SV=1 :
GIKNELEC*VTNISLANIIR	1.96551	--	--	0.974902	0	0			1.9655	1.96551	--	--	0.974902	0	0	1	C28 C28 C28 C28	WASF1	Q5SZK5 Wiskott-Aldrich syndrome protein family member 1 (Fragment) OS=Homo sapiens GN=WASF1 PE=1 SV=1 :Q5SZK3 Wiskott-Aldrich syndrome protein family member 1 (Fragment) OS=Homo sapiens GN=WASF1 PE=1 SV=1 :Q5SZK4 Wiskott-Aldrich syndrome protein family member 1 (Fragment) OS=Homo sapiens GN=WASF1 PE=1 SV=1 :Q92558 Wiskott-Aldrich syndrome protein family member 1 OS=Homo sapiens GN=WASF1 PE=1 SV=1 :
GILEKGSSATPDQSLM+C*SFLQLIGDK	1.12538	--	--	0.170408	0	0			1.1254	1.12538	--	--	0.170408	0	0	1	M547,C548 M124,C125	FGD2	Q7Z6J4 FYVE, RhoGEF and PH domain-containing protein 2 OS=Homo sapiens GN=FGD2 PE=1 SV=1 :Q7Z6J4-2 Isoform 2 of FYVE, RhoGEF and PH domain-containing protein 2 OS=Homo sapiens GN=FGD2 :
GILGDGSSITWDQLGEM+SYTTMC*IK	1.21883	--	--	0.285502	0	0			1.2188	1.21883	--	--	0.285502	0	0	1	M364,C370 M299,C305 M363,C369	CYP4X1	Q8N118 Cytochrome P450 4X1 OS=Homo sapiens GN=CYP4X1 PE=2 SV=1 :Q8N118-3 Isoform 3 of Cytochrome P450 4X1 OS=Homo sapiens GN=CYP4X1 :Q8N118-2 Isoform 2 of Cytochrome P450 4X1 OS=Homo sapiens GN=CYP4X1 :
GIMEEDEAC*GR	1.0578	0.185728	0.197283	0.0810609	0.731122	0.70491	1.0759	1.0800, 1.0800	1.0176	1.06333	0.0367176	0.0526244	0.0885953	1.43513	1.27881	3	C49 C49 C49 C49 C49 ,C49 C49 C49 C49 C49 C49 C49	JUP	C9JTX4 Junction plakoglobin (Fragment) OS=Homo sapiens GN=JUP PE=1 SV=1 :P14923 Junction plakoglobin OS=Homo sapiens GN=JUP PE=1 SV=3 :C9JK18 Junction plakoglobin (Fragment) OS=Homo sapiens GN=JUP PE=1 SV=7 :C9J826 Junction plakoglobin (Fragment) OS=Homo sapiens GN=JUP PE=1 SV=7 :C9JKY1 Junction plakoglobin (Fragment) OS=Homo sapiens GN=JUP PE=1 SV=7 :,C9JTX4 Junction plakoglobin (Fragment) OS=Homo sapiens GN=JUP PE=1 SV=1 :P14923 Junction plakoglobin OS=Homo sapiens GN=JUP PE=1 SV=3 :C9JPI2 Junction plakoglobin (Fragment) OS=Homo sapiens GN=JUP PE=1 SV=1 :C9JK18 Junction plakoglobin (Fragment) OS=Homo sapiens GN=JUP PE=1 SV=7 :K7ERP3 Junction plakoglobin (Fragment) OS=Homo sapiens GN=JUP PE=1 SV=1 :C9J826 Junction plakoglobin (Fragment) OS=Homo sapiens GN=JUP PE=1 SV=7 :C9JKY1 Junction plakoglobin (Fragment) OS=Homo sapiens GN=JUP PE=1 SV=7 :
GIMVLAGDTLPIEVYC*HLPVMCEDR	0.640777	0.517472	0.54808	-0.642105	0.286113	0.261156		1.1828, 1.1846, 1.1846	1.2437, 0.0142, 0.7076	0.919575	0.367675	0.389048	-0.120961	0.434536	0.409997	2	C92 C92 C92	NHP2	D6RCB9 H/ACA ribonucleoprotein complex subunit 2 (Fragment) OS=Homo sapiens GN=NHP2 PE=1 SV=1 :Q9NX24 H/ACA ribonucleoprotein complex subunit 2 OS=Homo sapiens GN=NHP2 PE=1 SV=1 :D6RC52 H/ACA ribonucleoprotein complex subunit 2 (Fragment) OS=Homo sapiens GN=NHP2 PE=1 SV=1 :
GIMVLAGDTLPIEVYC*HLPVM+CEDR	1.74271	0.0477591	0.0808995	0.801334	1.32094	1.09205	1.8271	1.6583		1.74271	0.0477591	0.0677331	0.801334	1.32094	1.1692	2	C92,M97 C92,M97 C92,M97	NHP2	D6RCB9 H/ACA ribonucleoprotein complex subunit 2 (Fragment) OS=Homo sapiens GN=NHP2 PE=1 SV=1 :Q9NX24 H/ACA ribonucleoprotein complex subunit 2 OS=Homo sapiens GN=NHP2 PE=1 SV=1 :D6RC52 H/ACA ribonucleoprotein complex subunit 2 (Fragment) OS=Homo sapiens GN=NHP2 PE=1 SV=1 :
GIQPWFGPGEETNMGSWC*YSRPR	0.865558	0.222376	0.236069	-0.208298	0.652912	0.626962	0.8378		0.8933, 0.8933	0.874816	0.000537022	0.00101745	-0.192949	3.27001	2.99249	2	C208	GPRASP2	Q96D09 G-protein coupled receptor-associated sorting protein 2 OS=Homo sapiens GN=GPRASP2 PE=1 SV=1 :
GISCMNTTLSESPFKC*DPDAAR	1.24337	0.237907	0.252465	0.314254	0.623592	0.597799	1.0640, 1.3030, 1.1354	1.1486, 1.3393, 1.0539, 1.4336	1.0787, 1.2884	1.205	0.103938	0.13484	0.269028	0.983224	0.870182	3	C254	PPA1	Q15181 Inorganic pyrophosphatase OS=Homo sapiens GN=PPA1 PE=1 SV=2 :
GISCM+NTTLSESPFKC*DPDAAR	1.086	--	--	0.119026	0	0			1.086	1.086	--	--	0.119026	0	0	1	M243,C254	PPA1	Q15181 Inorganic pyrophosphatase OS=Homo sapiens GN=PPA1 PE=1 SV=2 :
GISC*MNTTLSESPFK	1.48686	0.26894	0.285362	0.572267	0.570345	0.544604	1.4422	1.5315		1.48686	0.26894	0.286051	0.572267	0.570345	0.543556	2	C242	PPA1	Q15181 Inorganic pyrophosphatase OS=Homo sapiens GN=PPA1 PE=1 SV=2 :
GISLLGLYFGC*SLSAPC*AQLSASLAAFYGR	0.328806	--	--	-1.60469	0	0		0.3288		0.328806	--	--	-1.60469	0	0	1	C40,C46 C40,C46	NXN	Q6DKJ4 Nucleoredoxin OS=Homo sapiens GN=NXN PE=1 SV=2 :A0A0G2JQK5 Nucleoredoxin (Fragment) OS=Homo sapiens GN=NXN PE=1 SV=1 :
GITEEC*LKQPSLEQK	1.30846	0.0344976	0.0602784	0.387865	1.46221	1.21984	1.1151, 1.0586, 2.4731, 1.1151, 1.0586	1.0351, 1.0734, 0.9789, 2.4887, 2.5542, 1.0734, 0.9789	1.3055, 1.1084, 2.9169, 2.2910	1.53906	0.00203368	0.0033433	0.622046	2.69172	2.47582	3	C506 C546 C546 C488 C506 C546 C546 C488 C506 C546 C546 C488 C506 C546 C546 C488 ,C506 C546 C546 C488 C506 C546 C546 C488 C506 C546 C546 C488 C506 C546 C546 C488 C506 C546 C546 C488 ,C506 C546 C546 C488 C506 C546 C546 C488 C506 C546 C546 C488	ACIN1	E7EQT4 Apoptotic chromatin condensation inducer in the nucleus OS=Homo sapiens GN=ACIN1 PE=1 SV=2 :Q9UKV3 Apoptotic chromatin condensation inducer in the nucleus OS=Homo sapiens GN=ACIN1 PE=1 SV=2 :Q9UKV3-5 Isoform 4 of Apoptotic chromatin condensation inducer in the nucleus OS=Homo sapiens GN=ACIN1 :S4R3H4 Apoptotic chromatin condensation inducer in the nucleus OS=Homo sapiens GN=ACIN1 PE=1 SV=1 :E7EQT4 Apoptotic chromatin condensation inducer in the nucleus OS=Homo sapiens GN=ACIN1 PE=1 SV=2 :Q9UKV3 Apoptotic chromatin condensation inducer in the nucleus OS=Homo sapiens GN=ACIN1 PE=1 SV=2 :Q9UKV3-5 Isoform 4 of Apoptotic chromatin condensation inducer in the nucleus OS=Homo sapiens GN=ACIN1 :S4R3H4 Apoptotic chromatin condensation inducer in the nucleus OS=Homo sapiens GN=ACIN1 PE=1 SV=1 :E7EQT4 Apoptotic chromatin condensation inducer in the nucleus OS=Homo sapiens GN=ACIN1 PE=1 SV=2 :Q9UKV3 Apoptotic chromatin condensation inducer in the nucleus OS=Homo sapiens GN=ACIN1 PE=1 SV=2 :Q9UKV3-5 Isoform 4 of Apoptotic chromatin condensation inducer in the nucleus OS=Homo sapiens GN=ACIN1 :S4R3H4 Apoptotic chromatin condensation inducer in the nucleus OS=Homo sapiens GN=ACIN1 PE=1 SV=1 :E7EQT4 Apoptotic chromatin condensation inducer in the nucleus OS=Homo sapiens GN=ACIN1 PE=1 SV=2 :Q9UKV3 Apoptotic chromatin condensation inducer in the nucleus OS=Homo sapiens GN=ACIN1 PE=1 SV=2 :Q9UKV3-5 Isoform 4 of Apoptotic chromatin condensation inducer in the nucleus OS=Homo sapiens GN=ACIN1 :S4R3H4 Apoptotic chromatin condensation inducer in the nucleus OS=Homo sapiens GN=ACIN1 PE=1 SV=1 :E7EQT4 Apoptotic chromatin condensation inducer in the nucleus OS=Homo sapiens GN=ACIN1 PE=1 SV=2 :Q9UKV3 Apoptotic chromatin condensation inducer in the nucleus OS=Homo sapiens GN=ACIN1 PE=1 SV=2 :Q9UKV3-5 Isoform 4 of Apoptotic chromatin condensation inducer in the nucleus OS=Homo sapiens GN=ACIN1 :S4R3H4 Apoptotic chromatin condensation inducer in the nucleus OS=Homo sapiens GN=ACIN1 PE=1 SV=1 :,E7EQT4 Apoptotic chromatin condensation inducer in the nucleus OS=Homo sapiens GN=ACIN1 PE=1 SV=2 :Q9UKV3 Apoptotic chromatin condensation inducer in the nucleus OS=Homo sapiens GN=ACIN1 PE=1 SV=2 :Q9UKV3-5 Isoform 4 of Apoptotic chromatin condensation inducer in the nucleus OS=Homo sapiens GN=ACIN1 :S4R3H4 Apoptotic chromatin condensation inducer in the nucleus OS=Homo sapiens GN=ACIN1 PE=1 SV=1 :E7EQT4 Apoptotic chromatin condensation inducer in the nucleus OS=Homo sapiens GN=ACIN1 PE=1 SV=2 :Q9UKV3 Apoptotic chromatin condensation inducer in the nucleus OS=Homo sapiens GN=ACIN1 PE=1 SV=2 :Q9UKV3-5 Isoform 4 of Apoptotic chromatin condensation inducer in the nucleus OS=Homo sapiens GN=ACIN1 :S4R3H4 Apoptotic chromatin condensation inducer in the nucleus OS=Homo sapiens GN=ACIN1 PE=1 SV=1 :E7EQT4 Apoptotic chromatin condensation inducer in the nucleus OS=Homo sapiens GN=ACIN1 PE=1 SV=2 :Q9UKV3 Apoptotic chromatin condensation inducer in the nucleus OS=Homo sapiens GN=ACIN1 PE=1 SV=2 :Q9UKV3-5 Isoform 4 of Apoptotic chromatin condensation inducer in the nucleus OS=Homo sapiens GN=ACIN1 :S4R3H4 Apoptotic chromatin condensation inducer in the nucleus OS=Homo sapiens GN=ACIN1 PE=1 SV=1 :,E7EQT4 Apoptotic chromatin condensation inducer in the nucleus OS=Homo sapiens GN=ACIN1 PE=1 SV=2 :Q9UKV3 Apoptotic chromatin condensation inducer in the nucleus OS=Homo sapiens GN=ACIN1 PE=1 SV=2 :Q9UKV3-5 Isoform 4 of Apoptotic chromatin condensation inducer in the nucleus OS=Homo sapiens GN=ACIN1 :S4R3H4 Apoptotic chromatin condensation inducer in the nucleus OS=Homo sapiens GN=ACIN1 PE=1 SV=1 :E7EQT4 Apoptotic chromatin condensation inducer in the nucleus OS=Homo sapiens GN=ACIN1 PE=1 SV=2 :Q9UKV3 Apoptotic chromatin condensation inducer in the nucleus OS=Homo sapiens GN=ACIN1 PE=1 SV=2 :Q9UKV3-5 Isoform 4 of Apoptotic chromatin condensation inducer in the nucleus OS=Homo sapiens GN=ACIN1 :S4R3H4 Apoptotic chromatin condensation inducer in the nucleus OS=Homo sapiens GN=ACIN1 PE=1 SV=1 :E7EQT4 Apoptotic chromatin condensation inducer in the nucleus OS=Homo sapiens GN=ACIN1 PE=1 SV=2 :Q9UKV3 Apoptotic chromatin condensation inducer in the nucleus OS=Homo sapiens GN=ACIN1 PE=1 SV=2 :Q9UKV3-5 Isoform 4 of Apoptotic chromatin condensation inducer in the nucleus OS=Homo sapiens GN=ACIN1 :S4R3H4 Apoptotic chromatin condensation inducer in the nucleus OS=Homo sapiens GN=ACIN1 PE=1 SV=1 :E7EQT4 Apoptotic chromatin condensation inducer in the nucleus OS=Homo sapiens GN=ACIN1 PE=1 SV=2 :Q9UKV3 Apoptotic chromatin condensation inducer in the nucleus OS=Homo sapiens GN=ACIN1 PE=1 SV=2 :Q9UKV3-5 Isoform 4 of Apoptotic chromatin condensation inducer in the nucleus OS=Homo sapiens GN=ACIN1 :S4R3H4 Apoptotic chromatin condensation inducer in the nucleus OS=Homo sapiens GN=ACIN1 PE=1 SV=1 :
GITEEC*LK	2.71773	--	--	1.4424	0	0	2.7177			2.71773	--	--	1.4424	0	0	1	C506 C546 C546 C488	ACIN1	E7EQT4 Apoptotic chromatin condensation inducer in the nucleus OS=Homo sapiens GN=ACIN1 PE=1 SV=2 :Q9UKV3 Apoptotic chromatin condensation inducer in the nucleus OS=Homo sapiens GN=ACIN1 PE=1 SV=2 :Q9UKV3-5 Isoform 4 of Apoptotic chromatin condensation inducer in the nucleus OS=Homo sapiens GN=ACIN1 :S4R3H4 Apoptotic chromatin condensation inducer in the nucleus OS=Homo sapiens GN=ACIN1 PE=1 SV=1 :
GKGEM+EGEALLSC*LAMNSLGEQEACLDLGSK	2.31265	--	--	1.20955	0	0		2.3127		2.31265	--	--	1.20955	0	0	1	M24,C32	FER1L6	Q8NA97 Putative uncharacterized protein FER1L6-AS1 OS=Homo sapiens GN=FER1L6-AS1 PE=2 SV=1 :
GKLPIVNDC*DELVAIIAR	0.658955	0.268992	0.285383	-0.601748	0.57026	0.544572		0.5328	0.7851	0.658955	0.268992	0.286072	-0.601748	0.57026	0.543524	2	C190	IMPDH1	P20839-2 Isoform 2 of Inosine-5'-monophosphate dehydrogenase 1 OS=Homo sapiens GN=IMPDH1 :
GKLSSDGNETSPAEGEPCDHHQDCLPGTCC*DLR	0.82175	--	--	-0.283228	0	0			0.8218	0.82175	--	--	-0.283228	0	0	1	C286	DRAXIN	Q8NBI3 Draxin OS=Homo sapiens GN=DRAXIN PE=1 SV=2 :
GKTTEETASISGSPAESSC*QVEHSSALAVEELGFER	1.06623	0.0967727	0.152271	0.0925194	1.01425	0.817382	1.1646	1.1182, 1.1790, 1.1790, 0.6323	1.1022, 1.1470, 0.8593	1.04769	0.756529	0.788013	0.067216	0.121175	0.103466	3	C131 ,C131 C131	FAM188A	Q9H8M7 Protein FAM188A OS=Homo sapiens GN=FAM188A PE=1 SV=1 :Q9H8M7 Protein FAM188A OS=Homo sapiens GN=FAM188A PE=1 SV=1 :,Q9H8M7 Protein FAM188A OS=Homo sapiens GN=FAM188A PE=1 SV=1 :
GLAAALLLC*QNK	9.42545	0.135659	0.18387	3.23656	0.867551	0.735489		9.0912	9.7597	9.42545	0.135659	0.146501	3.23656	0.867551	0.834159	2	C645	SART1	O43290 U4/U6.U5 tri-snRNP-associated protein 1 OS=Homo sapiens GN=SART1 PE=1 SV=1 :
GLAC*LHHLQNLR	1.5744	0.181134	0.192356	0.6548	0.742	0.715893		1.4251	1.7237	1.5744	0.181134	0.193828	0.6548	0.742	0.712583	2	C200 C167 C112 C194	ATP5SL	Q9NW81-4 Isoform 4 of ATP synthase subunit s-like protein OS=Homo sapiens GN=ATP5SL :Q9NW81-5 Isoform 5 of ATP synthase subunit s-like protein OS=Homo sapiens GN=ATP5SL :M0QZP7 ATP synthase subunit s-like protein (Fragment) OS=Homo sapiens GN=ATP5SL PE=1 SV=1 :Q9NW81 ATP synthase subunit s-like protein OS=Homo sapiens GN=ATP5SL PE=1 SV=3 :
GLAGATGSANGGAHNC*RPEVGAAGPPR	3.8336	0.102765	0.161038	1.9387	0.988156	0.793071	2.6954, 9.0512	4.0473, 3.0930, 4.0473	3.6381	4.42869	0.0021951	0.00360463	2.14688	2.65855	2.44314	3	C111 C111 ,C111 C119 C111 C119	MED26	O95402 Mediator of RNA polymerase II transcription subunit 26 OS=Homo sapiens GN=MED26 PE=1 SV=2 :O95402 Mediator of RNA polymerase II transcription subunit 26 OS=Homo sapiens GN=MED26 PE=1 SV=2 :,O95402 Mediator of RNA polymerase II transcription subunit 26 OS=Homo sapiens GN=MED26 PE=1 SV=2 :B8ZZF3 Uncharacterized protein OS=Homo sapiens PE=4 SV=2 :O95402 Mediator of RNA polymerase II transcription subunit 26 OS=Homo sapiens GN=MED26 PE=1 SV=2 :B8ZZF3 Uncharacterized protein OS=Homo sapiens PE=4 SV=2 :
GLALGLLLLLLCPAQVFSQSCVWYGEC*GIAYGDK	1.26443	--	--	0.338486	0	0		1.2644		1.26443	--	--	0.338486	0	0	1	C31	NPC1	O15118 Niemann-Pick C1 protein OS=Homo sapiens GN=NPC1 PE=1 SV=2 :
GLAPLHWADDDGNPTEQYPLNPNGSPGGVAGIC*SCDGR	1.24224	--	--	0.312945	0	0		1.2422		1.24224	--	--	0.312945	0	0	1	C1285	PFAS	O15067 Phosphoribosylformylglycinamidine synthase OS=Homo sapiens GN=PFAS PE=1 SV=4 :
GLAPLHWADDDGNPTEQYPLNPNGSPGGVAGICSC*DGR	0.98059	0.636653	0.674149	-0.0282786	0.196097	0.171244	1.1827	1.2377, 0.3383	1.1729	0.982914	0.658874	0.686944	-0.0248635	0.181198	0.163079	3	C1287	PFAS	O15067 Phosphoribosylformylglycinamidine synthase OS=Homo sapiens GN=PFAS PE=1 SV=4 :
GLAQADGTLITC*VDSGILR	0.179676	--	--	-2.47653	0	0			1.1543, 1.1543, 0.0831	0.797239	0.432313	0.45613	-0.326916	0.364201	0.340912	1	C103 C103 C46	WDR74	Q6RFH5-2 Isoform 2 of WD repeat-containing protein 74 OS=Homo sapiens GN=WDR74 :Q6RFH5 WD repeat-containing protein 74 OS=Homo sapiens GN=WDR74 PE=1 SV=1 :E9PS41 WD repeat-containing protein 74 OS=Homo sapiens GN=WDR74 PE=1 SV=1 :
GLAQSPLCRSLQVLNLSGNC*FQEVPASLLELR	0.461168	--	--	-1.11663	0	0	0.4612			0.461168	--	--	-1.11663	0	0	1	C131	LRRC58	Q96CX6 Leucine-rich repeat-containing protein 58 OS=Homo sapiens GN=LRRC58 PE=1 SV=2 :
GLC*AIAQAESLR	1.1882	0.000293835	0.000586604	0.248783	3.5319	3.23165	1.1061, 0.9501, 1.0198, 1.2229, 1.2049, 1.1456, 0.9501, 1.1061, 1.2247, 1.2093, 1.1456	1.0657, 1.0320, 0.9505, 1.1896, 1.2077, 1.1006, 1.0320, 1.0657, 1.1896, 1.2050, 1.1006	1.1521, 0.9873, 0.9017, 3.6978, 1.2003, 1.1758, 1.1277, 0.9873, 1.1521, 1.2089, 1.1802, 1.1277	1.18597	0.000220428	0.000428881	0.24607	3.65673	3.36766	3	C113 C97 C113 C97 C113 C97 C113 C97 C113 C97 ,C113 C97 C94 C97 C87 C113 C97 C94 C97 C87 C113 C97 C94 C97 C87 C113 C97 C94 C97 C87 C113 C97 C94 C97 C87	RPS3	P23396-2 Isoform 2 of 40S ribosomal protein S3 OS=Homo sapiens GN=RPS3 :P23396 40S ribosomal protein S3 OS=Homo sapiens GN=RPS3 PE=1 SV=2 :P23396-2 Isoform 2 of 40S ribosomal protein S3 OS=Homo sapiens GN=RPS3 :P23396 40S ribosomal protein S3 OS=Homo sapiens GN=RPS3 PE=1 SV=2 :P23396-2 Isoform 2 of 40S ribosomal protein S3 OS=Homo sapiens GN=RPS3 :P23396 40S ribosomal protein S3 OS=Homo sapiens GN=RPS3 PE=1 SV=2 :P23396-2 Isoform 2 of 40S ribosomal protein S3 OS=Homo sapiens GN=RPS3 :P23396 40S ribosomal protein S3 OS=Homo sapiens GN=RPS3 PE=1 SV=2 :P23396-2 Isoform 2 of 40S ribosomal protein S3 OS=Homo sapiens GN=RPS3 :P23396 40S ribosomal protein S3 OS=Homo sapiens GN=RPS3 PE=1 SV=2 :,P23396-2 Isoform 2 of 40S ribosomal protein S3 OS=Homo sapiens GN=RPS3 :F2Z2S8 40S ribosomal protein S3 OS=Homo sapiens GN=RPS3 PE=1 SV=1 :H0YCJ7 40S ribosomal protein S3 (Fragment) OS=Homo sapiens GN=RPS3 PE=1 SV=1 :P23396 40S ribosomal protein S3 OS=Homo sapiens GN=RPS3 PE=1 SV=2 :H0YF32 40S ribosomal protein S3 (Fragment) OS=Homo sapiens GN=RPS3 PE=1 SV=1 :P23396-2 Isoform 2 of 40S ribosomal protein S3 OS=Homo sapiens GN=RPS3 :F2Z2S8 40S ribosomal protein S3 OS=Homo sapiens GN=RPS3 PE=1 SV=1 :H0YCJ7 40S ribosomal protein S3 (Fragment) OS=Homo sapiens GN=RPS3 PE=1 SV=1 :P23396 40S ribosomal protein S3 OS=Homo sapiens GN=RPS3 PE=1 SV=2 :H0YF32 40S ribosomal protein S3 (Fragment) OS=Homo sapiens GN=RPS3 PE=1 SV=1 :P23396-2 Isoform 2 of 40S ribosomal protein S3 OS=Homo sapiens GN=RPS3 :F2Z2S8 40S ribosomal protein S3 OS=Homo sapiens GN=RPS3 PE=1 SV=1 :H0YCJ7 40S ribosomal protein S3 (Fragment) OS=Homo sapiens GN=RPS3 PE=1 SV=1 :P23396 40S ribosomal protein S3 OS=Homo sapiens GN=RPS3 PE=1 SV=2 :H0YF32 40S ribosomal protein S3 (Fragment) OS=Homo sapiens GN=RPS3 PE=1 SV=1 :P23396-2 Isoform 2 of 40S ribosomal protein S3 OS=Homo sapiens GN=RPS3 :F2Z2S8 40S ribosomal protein S3 OS=Homo sapiens GN=RPS3 PE=1 SV=1 :H0YCJ7 40S ribosomal protein S3 (Fragment) OS=Homo sapiens GN=RPS3 PE=1 SV=1 :P23396 40S ribosomal protein S3 OS=Homo sapiens GN=RPS3 PE=1 SV=2 :H0YF32 40S ribosomal protein S3 (Fragment) OS=Homo sapiens GN=RPS3 PE=1 SV=1 :P23396-2 Isoform 2 of 40S ribosomal protein S3 OS=Homo sapiens GN=RPS3 :F2Z2S8 40S ribosomal protein S3 OS=Homo sapiens GN=RPS3 PE=1 SV=1 :H0YCJ7 40S ribosomal protein S3 (Fragment) OS=Homo sapiens GN=RPS3 PE=1 SV=1 :P23396 40S ribosomal protein S3 OS=Homo sapiens GN=RPS3 PE=1 SV=2 :H0YF32 40S ribosomal protein S3 (Fragment) OS=Homo sapiens GN=RPS3 PE=1 SV=1 :
GLC*ESVVEADLVEALEK	1.14854	0.154423	0.206413	0.199798	0.811288	0.685263	1.1877	1.1267, 1.1217, 1.1267, 1.1217	1.1328, 1.1328	1.13574	0.000315996	0.000600371	0.18363	3.50032	3.22158	3	C79 C84 C84 C84 C79 C84 ,C79 C84 C79 C23 C19 C84 C84 C79 C84 C84 ,C79 C84 C84 C84 C79 C84 C79 C84 C84 C84 C79 C84	HNRPLL,HNRNPLL	Q8WVV9-4 Isoform 4 of Heterogeneous nuclear ribonucleoprotein L-like OS=Homo sapiens GN=HNRNPLL :Q8WVV9-5 Isoform 5 of Heterogeneous nuclear ribonucleoprotein L-like OS=Homo sapiens GN=HNRNPLL :D6W592 Heterogeneous nuclear ribonucleoprotein L-like OS=Homo sapiens GN=HNRPLL PE=1 SV=1 :Q8WVV9 Heterogeneous nuclear ribonucleoprotein L-like OS=Homo sapiens GN=HNRNPLL PE=1 SV=1 :C9IYN3 Heterogeneous nuclear ribonucleoprotein L-like OS=Homo sapiens GN=HNRNPLL PE=1 SV=2 :B7WPG3 Heterogeneous nuclear ribonucleoprotein L-like OS=Homo sapiens GN=HNRNPLL PE=1 SV=1 :Q8WVV9-4 Isoform 4 of Heterogeneous nuclear ribonucleoprotein L-like OS=Homo sapiens GN=HNRNPLL :Q8WVV9-5 Isoform 5 of Heterogeneous nuclear ribonucleoprotein L-like OS=Homo sapiens GN=HNRNPLL :D6W592 Heterogeneous nuclear ribonucleoprotein L-like OS=Homo sapiens GN=HNRPLL PE=1 SV=1 :Q8WVV9 Heterogeneous nuclear ribonucleoprotein L-like OS=Homo sapiens GN=HNRNPLL PE=1 SV=1 :C9IYN3 Heterogeneous nuclear ribonucleoprotein L-like OS=Homo sapiens GN=HNRNPLL PE=1 SV=2 :B7WPG3 Heterogeneous nuclear ribonucleoprotein L-like OS=Homo sapiens GN=HNRNPLL PE=1 SV=1 :,Q8WVV9-4 Isoform 4 of Heterogeneous nuclear ribonucleoprotein L-like OS=Homo sapiens GN=HNRNPLL :Q8WVV9-5 Isoform 5 of Heterogeneous nuclear ribonucleoprotein L-like OS=Homo sapiens GN=HNRNPLL :D6W592 Heterogeneous nuclear ribonucleoprotein L-like OS=Homo sapiens GN=HNRPLL PE=1 SV=1 :Q8WVV9 Heterogeneous nuclear ribonucleoprotein L-like OS=Homo sapiens GN=HNRNPLL PE=1 SV=1 :C9IYN3 Heterogeneous nuclear ribonucleoprotein L-like OS=Homo sapiens GN=HNRNPLL PE=1 SV=2 :B7WPG3 Heterogeneous nuclear ribonucleoprotein L-like OS=Homo sapiens GN=HNRNPLL PE=1 SV=1 :,Q8WVV9-4 Isoform 4 of Heterogeneous nuclear ribonucleoprotein L-like OS=Homo sapiens GN=HNRNPLL :Q8WVV9-5 Isoform 5 of Heterogeneous nuclear ribonucleoprotein L-like OS=Homo sapiens GN=HNRNPLL :Q8WVV9-3 Isoform 3 of Heterogeneous nuclear ribonucleoprotein L-like OS=Homo sapiens GN=HNRNPLL :C9JJZ7 Heterogeneous nuclear ribonucleoprotein L-like (Fragment) OS=Homo sapiens GN=HNRNPLL PE=1 SV=1 :H7BXH8 Heterogeneous nuclear ribonucleoprotein L-like (Fragment) OS=Homo sapiens GN=HNRNPLL PE=1 SV=1 :D6W592 Heterogeneous nuclear ribonucleoprotein L-like OS=Homo sapiens GN=HNRPLL PE=1 SV=1 :Q8WVV9 Heterogeneous nuclear ribonucleoprotein L-like OS=Homo sapiens GN=HNRNPLL PE=1 SV=1 :C9IYN3 Heterogeneous nuclear ribonucleoprotein L-like OS=Homo sapiens GN=HNRNPLL PE=1 SV=2 :Q8WVV9-2 Isoform 2 of Heterogeneous nuclear ribonucleoprotein L-like OS=Homo sapiens GN=HNRNPLL :B7WPG3 Heterogeneous nuclear ribonucleoprotein L-like OS=Homo sapiens GN=HNRNPLL PE=1 SV=1 :
GLC*VDALIELSDENADWK	1.16187	--	--	0.216448	0	0		1.1619		1.16187	--	--	0.216448	0	0	1	C162 C197	FSTL1	Q12841-2 Isoform 2 of Follistatin-related protein 1 OS=Homo sapiens GN=FSTL1 :Q12841 Follistatin-related protein 1 OS=Homo sapiens GN=FSTL1 PE=1 SV=1 :
GLDFLHANC*IVHR	1.14319	0.229608	0.243687	0.19306	0.639014	0.613168	1.0775, 1.0775	1.173	1.1676, 1.2377, 1.2377	1.16184	0.10274	0.133089	0.216407	0.988262	0.875859	3	C135 C135 C135 C135 C135 C135 C135 C135 ,C135 C135	CDK4	F8VWX7 Cyclin-dependent kinase 4 (Fragment) OS=Homo sapiens GN=CDK4 PE=1 SV=1 :P11802 Cyclin-dependent kinase 4 OS=Homo sapiens GN=CDK4 PE=1 SV=2 :,F8VWX7 Cyclin-dependent kinase 4 (Fragment) OS=Homo sapiens GN=CDK4 PE=1 SV=1 :P11802 Cyclin-dependent kinase 4 OS=Homo sapiens GN=CDK4 PE=1 SV=2 :F8VYH9 Cyclin-dependent kinase 4 (Fragment) OS=Homo sapiens GN=CDK4 PE=1 SV=1 :F8VTV8 Cyclin-dependent kinase 4 OS=Homo sapiens GN=CDK4 PE=1 SV=1 :F8VWX7 Cyclin-dependent kinase 4 (Fragment) OS=Homo sapiens GN=CDK4 PE=1 SV=1 :P11802 Cyclin-dependent kinase 4 OS=Homo sapiens GN=CDK4 PE=1 SV=2 :F8VYH9 Cyclin-dependent kinase 4 (Fragment) OS=Homo sapiens GN=CDK4 PE=1 SV=1 :F8VTV8 Cyclin-dependent kinase 4 OS=Homo sapiens GN=CDK4 PE=1 SV=1 :
GLDGIPFTVDATSQIHC*IEDFHRK	1.30043	--	--	0.378993	0	0		1.3004		1.30043	--	--	0.378993	0	0	1	C387	TRIP6	Q15654 Thyroid receptor-interacting protein 6 OS=Homo sapiens GN=TRIP6 PE=1 SV=3 :
GLDGIPFTVDATSQIHC*IEDFHR	1.56489	0.134095	0.181583	0.646064	0.872587	0.740925	1.2380, 1.2380, 1.2204, 2.0590, 1.2204, 2.0590	0.9960, 1.2830, 1.2830	0.9928, 0.9928, 2.2156, 1.7426, 1.7426	1.44878	0.00878056	0.0139381	0.534843	2.05648	1.8558	3	C387	TRIP6	Q15654 Thyroid receptor-interacting protein 6 OS=Homo sapiens GN=TRIP6 PE=1 SV=3 :
GLDLSSGLVVTSLC*K	1.28328	0.571056	0.60476	0.359839	0.243321	0.218417	1.1170, 2.6601		0.9318	1.56962	0.42601	0.449802	0.650418	0.370581	0.346979	2	C138 C109 C149	ARL2BP	Q9Y2Y0-2 Isoform 2 of ADP-ribosylation factor-like protein 2-binding protein OS=Homo sapiens GN=ARL2BP :H3BU49 ADP-ribosylation factor-like protein 2-binding protein OS=Homo sapiens GN=ARL2BP PE=1 SV=1 :Q9Y2Y0 ADP-ribosylation factor-like protein 2-binding protein OS=Homo sapiens GN=ARL2BP PE=1 SV=1 :
GLDVQMETC*R	1.58783	--	--	0.667057	0	0	1.5878			1.58783	--	--	0.667057	0	0	1	C473 C518 C519 C518 C211 C515 C527 C252 C212	IFFO2,IFFO1	Q5TF58 Intermediate filament family orphan 2 OS=Homo sapiens GN=IFFO2 PE=2 SV=3 :Q0D2I5-7 Isoform 7 of Intermediate filament family orphan 1 OS=Homo sapiens GN=IFFO1 :Q0D2I5-5 Isoform 5 of Intermediate filament family orphan 1 OS=Homo sapiens GN=IFFO1 :Q0D2I5-4 Isoform 4 of Intermediate filament family orphan 1 OS=Homo sapiens GN=IFFO1 :E9PPX7 Intermediate filament family orphan 1 OS=Homo sapiens GN=IFFO1 PE=1 SV=1 :Q0D2I5 Intermediate filament family orphan 1 OS=Homo sapiens GN=IFFO1 PE=2 SV=2 :A0A087WZ16 Intermediate filament family orphan 1 OS=Homo sapiens GN=IFFO1 PE=1 SV=1 :H3BQV1 Uncharacterized protein (Fragment) OS=Homo sapiens PE=4 SV=1 :F8W8H2 Intermediate filament family orphan 1 OS=Homo sapiens GN=IFFO1 PE=1 SV=1 :
GLDYEGGGC*R	1.15128	0.0666283	0.106843	0.203243	1.17634	0.971254	1.1857	1.1841, 1.1841	1.0841, 1.0841	1.1444	0.00288029	0.00471311	0.194587	2.54056	2.32669	3	C691 C217	PLOD3	O60568 Procollagen-lysine,2-oxoglutarate 5-dioxygenase 3 OS=Homo sapiens GN=PLOD3 PE=1 SV=1 :H7C2S8 Procollagen-lysine,2-oxoglutarate 5-dioxygenase 3 (Fragment) OS=Homo sapiens GN=PLOD3 PE=1 SV=1 :
GLEM+DPIDC*TPPEYILPGSR	0.680301	--	--	-0.555754	0	0		0.6803		0.680301	--	--	-0.555754	0	0	1	M217,C222 M179,C184 M120,C125	CLUH	I3L2B0 Clustered mitochondria protein homolog (Fragment) OS=Homo sapiens GN=CLUH PE=1 SV=2 :O75153 Clustered mitochondria protein homolog OS=Homo sapiens GN=CLUH PE=1 SV=2 :K7EIG1 Clustered mitochondria protein homolog (Fragment) OS=Homo sapiens GN=CLUH PE=1 SV=2 :
GLEPEKIIGATDSC*GDLMFLMK	1.13063	0.240382	0.253412	0.177131	0.619098	0.596172		1.1587	1.1026, 1.1026	1.12129	0.00224553	0.00368264	0.165159	2.64868	2.43384	2	C133	CBX5	P45973 Chromobox protein homolog 5 OS=Homo sapiens GN=CBX5 PE=1 SV=1 :
GLGC*QTLGPHNPTPPPSLDMFAEELAEEELETPTPTQR	1.10471	0.0655447	0.107753	0.143671	1.18346	0.96757	1.1366, 1.1366	1.0537, 1.1280, 0.7965	1.1356, 1.0773, 1.0692, 0.7583	1.03242	0.0371379	0.0531748	0.0460278	1.43018	1.27429	3	C234	CD2BP2	O95400 CD2 antigen cytoplasmic tail-binding protein 2 OS=Homo sapiens GN=CD2BP2 PE=1 SV=1 :
GLGC*QTLGPHNPTPPPSLDM+FAEELAEEELETPTPTQR	1.18017	0.213931	0.225689	0.238996	0.669726	0.646489	1.0992, 1.2158	1.1782		1.16444	0.209099	0.223537	0.219634	0.679647	0.650651	2	C234,M250	CD2BP2	O95400 CD2 antigen cytoplasmic tail-binding protein 2 OS=Homo sapiens GN=CD2BP2 PE=1 SV=1 :
GLGGAVQELTALSVGC*IQTYR	0.909443	0.351559	0.37004	-0.136945	0.454001	0.431751	1.17	0.8095	0.7487	0.909443	0.351559	0.37222	-0.136945	0.454001	0.429201	3	C296	C17orf59	Q96GS4 Uncharacterized protein C17orf59 OS=Homo sapiens GN=C17orf59 PE=1 SV=2 :
GLGGGDLSVSSDSDSSQAGANLGAQPMLWPAWVYC*TR	1.20011	--	--	0.263172	0	0	1.2001			1.20011	--	--	0.263172	0	0	1	C219	EN2	P19622 Homeobox protein engrailed-2 OS=Homo sapiens GN=EN2 PE=2 SV=3 :
GLGGGDLSVSSDSDSSQAGANLGAQPM+LWPAWVYC*TR	1.11887	0.127894	0.173398	0.162048	0.893151	0.760955		1.1152	1.1226	1.11887	0.127894	0.164608	0.162048	0.893151	0.783549	2	M211,C219	EN2	P19622 Homeobox protein engrailed-2 OS=Homo sapiens GN=EN2 PE=2 SV=3 :
GLGSGLQPWC*PLDLRLGSTGCLTCR	0.327092	--	--	-1.61223	0	0			0.3271	0.327092	--	--	-1.61223	0	0	1	C15	NCAPD3	E9PJ63 Condensin-2 complex subunit D3 (Fragment) OS=Homo sapiens GN=NCAPD3 PE=1 SV=1 :
GLGTDEDSLIEIIC*SR	1.35752	0.103047	0.165998	0.440972	0.986966	0.779898	1.4404	1.1829, 1.5656, 1.5656	1.1882	1.38854	0.0156602	0.0242898	0.473569	1.8052	1.61458	3	C133 C133 C133 C68 C133 C151 C102 C133 C133 C133 ,C133 C133 C133 C68 C133 C151 C102 C133 C133 C133 C133 C133 C133 C68 C133 C151 C102 C133 C133 C133	ANXA2,ANXA2P2	H0YN42 Annexin (Fragment) OS=Homo sapiens GN=ANXA2 PE=1 SV=1 :A6NMY6 Putative annexin A2-like protein OS=Homo sapiens GN=ANXA2P2 PE=5 SV=2 :H0YMD0 Annexin (Fragment) OS=Homo sapiens GN=ANXA2 PE=1 SV=1 :H0YNP5 Annexin (Fragment) OS=Homo sapiens GN=ANXA2 PE=1 SV=1 :H0YMM1 Annexin (Fragment) OS=Homo sapiens GN=ANXA2 PE=1 SV=1 :P07355-2 Isoform 2 of Annexin A2 OS=Homo sapiens GN=ANXA2 :H0YM50 Annexin (Fragment) OS=Homo sapiens GN=ANXA2 PE=1 SV=1 :P07355 Annexin A2 OS=Homo sapiens GN=ANXA2 PE=1 SV=2 :H0YMU9 Annexin OS=Homo sapiens GN=ANXA2 PE=1 SV=1 :H0YKS4 Annexin (Fragment) OS=Homo sapiens GN=ANXA2 PE=1 SV=1 :H0YN42 Annexin (Fragment) OS=Homo sapiens GN=ANXA2 PE=1 SV=1 :A6NMY6 Putative annexin A2-like protein OS=Homo sapiens GN=ANXA2P2 PE=5 SV=2 :H0YMD0 Annexin (Fragment) OS=Homo sapiens GN=ANXA2 PE=1 SV=1 :H0YNP5 Annexin (Fragment) OS=Homo sapiens GN=ANXA2 PE=1 SV=1 :H0YMM1 Annexin (Fragment) OS=Homo sapiens GN=ANXA2 PE=1 SV=1 :P07355-2 Isoform 2 of Annexin A2 OS=Homo sapiens GN=ANXA2 :H0YM50 Annexin (Fragment) OS=Homo sapiens GN=ANXA2 PE=1 SV=1 :P07355 Annexin A2 OS=Homo sapiens GN=ANXA2 PE=1 SV=2 :H0YMU9 Annexin OS=Homo sapiens GN=ANXA2 PE=1 SV=1 :H0YKS4 Annexin (Fragment) OS=Homo sapiens GN=ANXA2 PE=1 SV=1 :,H0YN42 Annexin (Fragment) OS=Homo sapiens GN=ANXA2 PE=1 SV=1 :A6NMY6 Putative annexin A2-like protein OS=Homo sapiens GN=ANXA2P2 PE=5 SV=2 :H0YMD0 Annexin (Fragment) OS=Homo sapiens GN=ANXA2 PE=1 SV=1 :H0YNP5 Annexin (Fragment) OS=Homo sapiens GN=ANXA2 PE=1 SV=1 :H0YMM1 Annexin (Fragment) OS=Homo sapiens GN=ANXA2 PE=1 SV=1 :P07355-2 Isoform 2 of Annexin A2 OS=Homo sapiens GN=ANXA2 :H0YM50 Annexin (Fragment) OS=Homo sapiens GN=ANXA2 PE=1 SV=1 :P07355 Annexin A2 OS=Homo sapiens GN=ANXA2 PE=1 SV=2 :H0YMU9 Annexin OS=Homo sapiens GN=ANXA2 PE=1 SV=1 :H0YKS4 Annexin (Fragment) OS=Homo sapiens GN=ANXA2 PE=1 SV=1 :
GLIAAIC*AGPTALLAHEIGFGSK	1.22362	0.16817	0.177371	0.291153	0.77425	0.751117	1.1570, 1.2508, 1.1570, 1.2508, 1.2967, 1.2295, 1.2967, 1.2323	1.2719, 1.4207, 1.2719, 1.4321, 1.3673, 1.4007, 1.3673, 1.3995	0.9312, 1.0188, 0.9256, 1.0187, 1.0194, 1.0335, 1.0194, 1.0324	1.20003	0.00280631	0.00459718	0.263076	2.55186	2.33751	3	C106 C86 C106 C86	PARK7	Q99497 Protein deglycase DJ-1 OS=Homo sapiens GN=PARK7 PE=1 SV=2 :K7ELW0 Protein deglycase DJ-1 OS=Homo sapiens GN=PARK7 PE=1 SV=1 :Q99497 Protein deglycase DJ-1 OS=Homo sapiens GN=PARK7 PE=1 SV=2 :K7ELW0 Protein deglycase DJ-1 OS=Homo sapiens GN=PARK7 PE=1 SV=1 :
GLLALGDYMNVQC*HACIGGTNVGEDIR	0.842639	--	--	-0.247014	0	0		0.8426		0.842639	--	--	-0.247014	0	0	1	C137	EIF4A3	P38919 Eukaryotic initiation factor 4A-III OS=Homo sapiens GN=EIF4A3 PE=1 SV=4 :
GLLDLC*EEVFGTADLYR	1.47693	--	--	0.562605	0	0	1.4769			1.47693	--	--	0.562605	0	0	1	C7	DNAJC9	Q8WXX5 DnaJ homolog subfamily C member 9 OS=Homo sapiens GN=DNAJC9 PE=1 SV=1 :
GLLDVTC*K	0.608097	0.394142	0.416005	-0.717627	0.404347	0.380901	0.8392	0.9625, 0.8663, 0.0100	1.0846, 0.9146, 0.3094	0.712355	0.325688	0.345326	-0.489331	0.487198	0.461771	3	C120 C120 ,C120 C120 C120 C120	SKP1	P63208 S-phase kinase-associated protein 1 OS=Homo sapiens GN=SKP1 PE=1 SV=2 :E5RJR5 S-phase kinase-associated protein 1 OS=Homo sapiens GN=SKP1 PE=1 SV=1 :,P63208 S-phase kinase-associated protein 1 OS=Homo sapiens GN=SKP1 PE=1 SV=2 :E5RJR5 S-phase kinase-associated protein 1 OS=Homo sapiens GN=SKP1 PE=1 SV=1 :P63208 S-phase kinase-associated protein 1 OS=Homo sapiens GN=SKP1 PE=1 SV=2 :E5RJR5 S-phase kinase-associated protein 1 OS=Homo sapiens GN=SKP1 PE=1 SV=1 :
GLLHQELSC*PLCLQLFDAPVTAECGHSFCRACLGR	0.654029	--	--	-0.612573	0	0	0.654			0.654029	--	--	-0.612573	0	0	1	C14 C14	TRIM72	Q6ZMU5 Tripartite motif-containing protein 72 OS=Homo sapiens GN=TRIM72 PE=1 SV=2 :Q6ZMU5-2 Isoform 2 of Tripartite motif-containing protein 72 OS=Homo sapiens GN=TRIM72 :
GLLLLIPFPILLGKLIFCQATIIGHAYC*EHMAVVK	1.04819	--	--	0.0679011	0	0	1.0482			1.04819	--	--	0.0679011	0	0	1	C197	OR52L1	Q8NGH7 Olfactory receptor 52L1 OS=Homo sapiens GN=OR52L1 PE=2 SV=4 :
GLNDFQC*WEK	0.948905	0.743725	0.78545	-0.075664	0.128587	0.104882	1.2303, 1.3249	0.8293	0.7702	1.03867	0.663274	0.691123	0.0547415	0.178307	0.160444	3	C110 C188 C227	GINS3	Q9BRX5-2 Isoform 2 of DNA replication complex GINS protein PSF3 OS=Homo sapiens GN=GINS3 :Q9BRX5 DNA replication complex GINS protein PSF3 OS=Homo sapiens GN=GINS3 PE=1 SV=1 :Q9BRX5-3 Isoform 3 of DNA replication complex GINS protein PSF3 OS=Homo sapiens GN=GINS3 :
GLPTVRPCNNYC*LNVM+K	1.7476	--	--	0.805375	0	0		1.7476		1.7476	--	--	0.805375	0	0	1	C270,M274	GPC6	Q9Y625 Glypican-6 OS=Homo sapiens GN=GPC6 PE=1 SV=1 :
GLPVVDNDVPQPRPGEC*ITNNMK	0.632989	--	--	-0.659747	0	0			0.633	0.632989	--	--	-0.659747	0	0	1	C229 C384 C351	SEMA4F	O95754-2 Isoform Short of Semaphorin-4F OS=Homo sapiens GN=SEMA4F :O95754 Semaphorin-4F OS=Homo sapiens GN=SEMA4F PE=2 SV=2 :A0A087WYZ7 Semaphorin-4F OS=Homo sapiens GN=SEMA4F PE=1 SV=1 :
GLPWSC*SADEVMR	0.543257	--	--	-0.880293	0	0	0.5433			0.543257	--	--	-0.880293	0	0	1	C22	HNRNPH2	P55795 Heterogeneous nuclear ribonucleoprotein H2 OS=Homo sapiens GN=HNRNPH2 PE=1 SV=1 :
GLPWSC*SADEVQR	1.3177	0.0277087	0.0491967	0.39802	1.55738	1.30806	1.0964, 1.2492, 1.8986, 1.0964, 1.2492, 1.8986	1.1755, 1.1755, 1.7385	1.3689, 1.3689, 1.2906	1.38386	0.00117252	0.0019531	0.468703	2.93088	2.70928	3	C22 C22 C22 ,C22 C22 C22 C22 C22 C22 C22 C22 C22	HNRNPH1	G8JLB6 Heterogeneous nuclear ribonucleoprotein H OS=Homo sapiens GN=HNRNPH1 PE=1 SV=1 :E9PCY7 Heterogeneous nuclear ribonucleoprotein H OS=Homo sapiens GN=HNRNPH1 PE=1 SV=1 :P31943 Heterogeneous nuclear ribonucleoprotein H OS=Homo sapiens GN=HNRNPH1 PE=1 SV=4 :,G8JLB6 Heterogeneous nuclear ribonucleoprotein H OS=Homo sapiens GN=HNRNPH1 PE=1 SV=1 :E9PCY7 Heterogeneous nuclear ribonucleoprotein H OS=Homo sapiens GN=HNRNPH1 PE=1 SV=1 :P31943 Heterogeneous nuclear ribonucleoprotein H OS=Homo sapiens GN=HNRNPH1 PE=1 SV=4 :G8JLB6 Heterogeneous nuclear ribonucleoprotein H OS=Homo sapiens GN=HNRNPH1 PE=1 SV=1 :E9PCY7 Heterogeneous nuclear ribonucleoprotein H OS=Homo sapiens GN=HNRNPH1 PE=1 SV=1 :P31943 Heterogeneous nuclear ribonucleoprotein H OS=Homo sapiens GN=HNRNPH1 PE=1 SV=4 :G8JLB6 Heterogeneous nuclear ribonucleoprotein H OS=Homo sapiens GN=HNRNPH1 PE=1 SV=1 :E9PCY7 Heterogeneous nuclear ribonucleoprotein H OS=Homo sapiens GN=HNRNPH1 PE=1 SV=1 :P31943 Heterogeneous nuclear ribonucleoprotein H OS=Homo sapiens GN=HNRNPH1 PE=1 SV=4 :
GLPWSC*SVEDVQNFLSDCTIHDGAAGVHFIYTR	1.27643	--	--	0.352109	0	0			1.2764	1.27643	--	--	0.352109	0	0	1	C22	HNRNPF	P52597 Heterogeneous nuclear ribonucleoprotein F OS=Homo sapiens GN=HNRNPF PE=1 SV=3 :
GLQMHGQHDGC*MASLVHLAFQIYEALR	3.12194	--	--	1.64244	0	0		3.1219		3.12194	--	--	1.64244	0	0	1	C1089	XPO5	Q9HAV4 Exportin-5 OS=Homo sapiens GN=XPO5 PE=1 SV=1 :
GLQSSQGLTGFTLSLVSSLC*R	0.776252	--	--	-0.365404	0	0		0.7763		0.776252	--	--	-0.365404	0	0	1	C377	SPICE1	Q8N0Z3 Spindle and centriole-associated protein 1 OS=Homo sapiens GN=SPICE1 PE=1 SV=1 :
GLQVHVVVDAC*SSR	1.94044	--	--	0.956384	0	0			1.9404	1.94044	--	--	0.956384	0	0	1	C136 C136 C136	ISOC2	K7ENV7 Isochorismatase domain-containing protein 2 (Fragment) OS=Homo sapiens GN=ISOC2 PE=1 SV=7 :K7EKW4 Isochorismatase domain-containing protein 2 (Fragment) OS=Homo sapiens GN=ISOC2 PE=1 SV=1 :Q96AB3 Isochorismatase domain-containing protein 2 OS=Homo sapiens GN=ISOC2 PE=1 SV=1 :
GLSDLEIGMYALLGVFC*LAILVFLINCVTFALK	0.686493	--	--	-0.542682	0	0		0.6865		0.686493	--	--	-0.542682	0	0	1	C908 C466 C928	TMEM132D	A0A087WUP9 Transmembrane protein 132D OS=Homo sapiens GN=TMEM132D PE=1 SV=1 :Q14C87-2 Isoform 2 of Transmembrane protein 132D OS=Homo sapiens GN=TMEM132D :Q14C87 Transmembrane protein 132D OS=Homo sapiens GN=TMEM132D PE=1 SV=1 :
GLSNLGNTC*FFNAVMQNLSQTPVLR	0.765364	0.179417	0.189733	-0.385782	0.746136	0.721857	1.0705, 0.4800, 0.4800	1.0334, 0.4481	1.1282, 0.6903	0.761499	0.0870962	0.114099	-0.393086	1.06	0.942717	3	C204 C190 C205 ,C204 C205	USP16	Q9Y5T5-2 Isoform 2 of Ubiquitin carboxyl-terminal hydrolase 16 OS=Homo sapiens GN=USP16 :Q9Y5T5 Ubiquitin carboxyl-terminal hydrolase 16 OS=Homo sapiens GN=USP16 PE=1 SV=1 :,Q9Y5T5-2 Isoform 2 of Ubiquitin carboxyl-terminal hydrolase 16 OS=Homo sapiens GN=USP16 :Q9Y5T5-3 Isoform 3 of Ubiquitin carboxyl-terminal hydrolase 16 OS=Homo sapiens GN=USP16 :Q9Y5T5 Ubiquitin carboxyl-terminal hydrolase 16 OS=Homo sapiens GN=USP16 PE=1 SV=1 :
GLSNLGNTC*FFNAVM+QNLSQTPVLR	1.1086	0.0815167	0.132088	0.148735	1.08875	0.879137	1.2023, 0.8998	1.0423, 1.2998, 1.0423	0.9990, 1.2679	1.10763	0.122201	0.157443	0.147479	0.912925	0.802878	3	C204,M210 C190,M196 C205,M211	USP16	Q9Y5T5-2 Isoform 2 of Ubiquitin carboxyl-terminal hydrolase 16 OS=Homo sapiens GN=USP16 :Q9Y5T5-3 Isoform 3 of Ubiquitin carboxyl-terminal hydrolase 16 OS=Homo sapiens GN=USP16 :Q9Y5T5 Ubiquitin carboxyl-terminal hydrolase 16 OS=Homo sapiens GN=USP16 PE=1 SV=1 :
GLVAMAVEGVVGFLLTIMC*QYNFLR	0.661594	--	--	-0.595982	0	0		0.6616		0.661594	--	--	-0.595982	0	0	1	C2009 C2009 C1360 C2010 C2040 C2010	ABCA2	Q9BZC7-2 Isoform 2 of ATP-binding cassette sub-family A member 2 OS=Homo sapiens GN=ABCA2 :Q9BZC7 ATP-binding cassette sub-family A member 2 OS=Homo sapiens GN=ABCA2 PE=1 SV=3 :H0Y8D6 ATP-binding cassette sub-family A member 2 (Fragment) OS=Homo sapiens GN=ABCA2 PE=1 SV=1 :Q9BZC7-3 Isoform 3 of ATP-binding cassette sub-family A member 2 OS=Homo sapiens GN=ABCA2 :A0A087WXK5 ATP-binding cassette sub-family A member 2 OS=Homo sapiens GN=ABCA2 PE=1 SV=1 :J3QSS3 ATP-binding cassette sub-family A member 2 OS=Homo sapiens GN=ABCA2 PE=1 SV=2 :
GLYDGPVC*EVSVTPK	1.23214	0.335269	0.35429	0.301167	0.474607	0.450641	1.185	1.2793, 1.2793		1.24785	0.0329179	0.047379	0.319442	1.48257	1.32441	2	C468 C504	DPYSL2	Q16555-2 Isoform 2 of Dihydropyrimidinase-related protein 2 OS=Homo sapiens GN=DPYSL2 :Q16555 Dihydropyrimidinase-related protein 2 OS=Homo sapiens GN=DPYSL2 PE=1 SV=1 :
GLYPGPKALGGTYSQC*PR	1.24491	--	--	0.316036	0	0			1.2449	1.24491	--	--	0.316036	0	0	1	C762 C803 C675	GLI1	P08151-2 Isoform 2 of Zinc finger protein GLI1 OS=Homo sapiens GN=GLI1 :P08151 Zinc finger protein GLI1 OS=Homo sapiens GN=GLI1 PE=1 SV=1 :P08151-3 Isoform 3 of Zinc finger protein GLI1 OS=Homo sapiens GN=GLI1 :
GLYSDTELQQC*LAAAQAASQHVFR	0.0204074	0.0950708	0.153458	-5.61477	1.02195	0.81401	0.0172	0.0237, 0.0237		0.0214915	0.0182974	0.0283105	-5.54009	1.73761	1.54805	2	C209	EXOSC5	Q9NQT4 Exosome complex component RRP46 OS=Homo sapiens GN=EXOSC5 PE=1 SV=1 :
GMENLLEVQVPEDVEQQLQQLDC*R	1.22659	0.104209	0.167779	0.294658	0.982093	0.775263	1.2734		1.1814, 1.1771	1.21064	0.121918	0.156414	0.275767	0.913933	0.805724	2	C368	HGH1	Q9BTY7 Protein HGH1 homolog OS=Homo sapiens GN=HGH1 PE=1 SV=1 :
GM+ENLLEVQVPEDVEQQLQQLDC*R	1.21644	0.105573	0.16985	0.282664	0.976447	0.769934	1.1894	1.2392	1.2208, 1.2208	1.21752	0.00320293	0.0052294	0.283947	2.49445	2.28155	3	M347,C368	HGH1	Q9BTY7 Protein HGH1 homolog OS=Homo sapiens GN=HGH1 PE=1 SV=1 :
GMETC*AMETR	1.44683	0.0548316	0.0915245	0.532898	1.26097	1.03846	1.3996, 1.0359, 1.3996, 1.0359	1.7892, 0.9361, 0.9361	1.6449, 1.6449	1.31356	0.0212867	0.0329011	0.393482	1.67189	1.48279	3	C441 C441 ,C441	CSTF2T	Q9H0L4 Cleavage stimulation factor subunit 2 tau variant OS=Homo sapiens GN=CSTF2T PE=1 SV=1 :Q9H0L4 Cleavage stimulation factor subunit 2 tau variant OS=Homo sapiens GN=CSTF2T PE=1 SV=1 :,Q9H0L4 Cleavage stimulation factor subunit 2 tau variant OS=Homo sapiens GN=CSTF2T PE=1 SV=1 :
GM+ETC*AMETR	1.21117	0.0673784	0.110069	0.2764	1.17148	0.958334	1.2456, 1.2264, 1.2456, 1.2264	1.4149, 1.0891, 1.4149, 1.0891	1.0646, 1.2711, 1.0646	1.21383	0.000454836	0.000859524	0.279569	3.34215	3.06574	3	M438,C441 ,M438,C441 M438,C441	CSTF2T	Q9H0L4 Cleavage stimulation factor subunit 2 tau variant OS=Homo sapiens GN=CSTF2T PE=1 SV=1 :Q9H0L4 Cleavage stimulation factor subunit 2 tau variant OS=Homo sapiens GN=CSTF2T PE=1 SV=1 :,Q9H0L4 Cleavage stimulation factor subunit 2 tau variant OS=Homo sapiens GN=CSTF2T PE=1 SV=1 :
GMLLGVFDGHAGC*ACSQAVSER	1.16072	0.265669	0.280776	0.215023	0.575659	0.55164	1.3345, 1.3345	0.9788	1.1689	1.20416	0.0779597	0.101556	0.26803	1.10813	0.993293	3	C174 C149 C149	PDP1	Q9P0J1-2 Isoform 2 of [Pyruvate dehydrogenase [acetyl-transferring]]-phosphatase 1, mitochondrial OS=Homo sapiens GN=PDP1 :Q9P0J1 [Pyruvate dehydrogenase [acetyl-transferring]]-phosphatase 1, mitochondrial OS=Homo sapiens GN=PDP1 PE=1 SV=3 :E5RIV4 [Pyruvate dehydrogenase [acetyl-transferring]]-phosphatase 1, mitochondrial (Fragment) OS=Homo sapiens GN=PDP1 PE=1 SV=1 :
GM+LLGVFDGHAGC*ACSQAVSER	1.26295	0.0735167	0.119521	0.336801	1.13361	0.922557	1.1183, 1.1183, 1.1651	1.2915, 1.2915	1.3682	1.22551	0.0186991	0.0288914	0.29338	1.72818	1.53923	3	M163,C174 M138,C149 M138,C149	PDP1	Q9P0J1-2 Isoform 2 of [Pyruvate dehydrogenase [acetyl-transferring]]-phosphatase 1, mitochondrial OS=Homo sapiens GN=PDP1 :Q9P0J1 [Pyruvate dehydrogenase [acetyl-transferring]]-phosphatase 1, mitochondrial OS=Homo sapiens GN=PDP1 PE=1 SV=3 :E5RIV4 [Pyruvate dehydrogenase [acetyl-transferring]]-phosphatase 1, mitochondrial (Fragment) OS=Homo sapiens GN=PDP1 PE=1 SV=1 :
GMPETTQPDKQC*GQVAAAAAAQPPASHGPER	1.24464	0.0891318	0.144189	0.315726	1.04997	0.841069	1.2760, 1.2745, 1.2239, 1.2364, 1.1719	1.2083, 1.1331, 1.1264, 1.2976, 1.3734	1.2594, 1.1998, 1.2338	1.23187	0.000215925	0.000419656	0.300855	3.6657	3.37711	3	C151	BAG3	O95817 BAG family molecular chaperone regulator 3 OS=Homo sapiens GN=BAG3 PE=1 SV=3 :
GM+PETTQPDKQC*GQVAAAAAAQPPASHGPER	0.702262	0.260217	0.275046	-0.509919	0.584665	0.560595	1.2428, 1.2483, 0.8853, 0.1335, 0.1805	1.1794, 1.1790, 1.1441, 1.7628, 1.1808, 1.1230, 0.7697, 0.1429	1.2131, 1.1747, 1.2185, 1.5090, 0.5540, 0.0989, 0.0845, 0.0344	0.859969	0.03445	0.0495275	-0.217644	1.46281	1.30515	3	M141,C151 M141,C151 M141,C151 M141,C151 ,M141,C151 M141,C151 M141,C151 ,M141,C151	BAG3	O95817 BAG family molecular chaperone regulator 3 OS=Homo sapiens GN=BAG3 PE=1 SV=3 :,O95817 BAG family molecular chaperone regulator 3 OS=Homo sapiens GN=BAG3 PE=1 SV=3 :O95817 BAG family molecular chaperone regulator 3 OS=Homo sapiens GN=BAG3 PE=1 SV=3 :O95817 BAG family molecular chaperone regulator 3 OS=Homo sapiens GN=BAG3 PE=1 SV=3 :,O95817 BAG family molecular chaperone regulator 3 OS=Homo sapiens GN=BAG3 PE=1 SV=3 :O95817 BAG family molecular chaperone regulator 3 OS=Homo sapiens GN=BAG3 PE=1 SV=3 :O95817 BAG family molecular chaperone regulator 3 OS=Homo sapiens GN=BAG3 PE=1 SV=3 :O95817 BAG family molecular chaperone regulator 3 OS=Homo sapiens GN=BAG3 PE=1 SV=3 :
GMPPQSVVC*KPQEPGHFYSEHR	1.49168	0.100306	0.161672	0.576941	0.998673	0.791366	1.4446, 1.3577, 1.4446, 1.5049, 1.4682	1.4115, 1.4039, 1.7631, 1.6212	1.4681	1.48879	2.88799e-05	5.70986e-05	0.574136	4.5394	4.24337	3	C254 C22 C254 C22	AMOT	Q4VCS5 Angiomotin OS=Homo sapiens GN=AMOT PE=1 SV=1 :E7ERM3 Angiomotin OS=Homo sapiens GN=AMOT PE=1 SV=1 :Q4VCS5 Angiomotin OS=Homo sapiens GN=AMOT PE=1 SV=1 :E7ERM3 Angiomotin OS=Homo sapiens GN=AMOT PE=1 SV=1 :
GM+PPQSVVC*KPQEPGHFYSEHR	3.12693	0.0553481	0.0925093	1.64475	1.2569	1.03381	2.1392, 8.8601, 7.0266, 6.5630, 2.1464, 6.7235, 1.5914	4.2085, 4.8483, 1.5050, 1.7558, 1.5050, 1.7558	4.5095, 1.7524, 4.5095, 1.5058, 1.5700, 1.6195	3.4787	0.000192915	0.00037593	1.79855	3.71463	3.42489	3	M247,C254 M15,C22 ,M247,C254 M15,C22 M247,C254 M15,C22	AMOT	Q4VCS5 Angiomotin OS=Homo sapiens GN=AMOT PE=1 SV=1 :E7ERM3 Angiomotin OS=Homo sapiens GN=AMOT PE=1 SV=1 :,Q4VCS5 Angiomotin OS=Homo sapiens GN=AMOT PE=1 SV=1 :E7ERM3 Angiomotin OS=Homo sapiens GN=AMOT PE=1 SV=1 :Q4VCS5 Angiomotin OS=Homo sapiens GN=AMOT PE=1 SV=1 :E7ERM3 Angiomotin OS=Homo sapiens GN=AMOT PE=1 SV=1 :
GMSVVLVLLPTLLLVMLTGAQRAC*PK	0.843585	--	--	-0.245395	0	0	0.8436			0.843585	--	--	-0.245395	0	0	1	C34 C34 C35 C35	LRRTM4	Q86VH4 Leucine-rich repeat transmembrane neuronal protein 4 OS=Homo sapiens GN=LRRTM4 PE=2 SV=2 :Q86VH4-2 Isoform 2 of Leucine-rich repeat transmembrane neuronal protein 4 OS=Homo sapiens GN=LRRTM4 :B8ZZ84 Leucine-rich repeat transmembrane neuronal protein 4 OS=Homo sapiens GN=LRRTM4 PE=1 SV=1 :Q4KMX1 LRRTM4 protein OS=Homo sapiens GN=LRRTM4 PE=1 SV=1 :
GMVMVSPEMNPTIC*SVFEAEIVLLFHATTFR	1.57145	--	--	0.652097	0	0		1.5715		1.57145	--	--	0.652097	0	0	1	C14 C145 C415 C495 C72 C503 C72	GTPBP2	H0YF05 GTP-binding protein 2 (Fragment) OS=Homo sapiens GN=GTPBP2 PE=1 SV=1 :Q9BX10-3 Isoform 3 of GTP-binding protein 2 OS=Homo sapiens GN=GTPBP2 :Q9BX10-2 Isoform 2 of GTP-binding protein 2 OS=Homo sapiens GN=GTPBP2 :Q9BX10-4 Isoform 4 of GTP-binding protein 2 OS=Homo sapiens GN=GTPBP2 :H0Y5J1 GTP-binding protein 2 (Fragment) OS=Homo sapiens GN=GTPBP2 PE=1 SV=1 :Q9BX10 GTP-binding protein 2 OS=Homo sapiens GN=GTPBP2 PE=1 SV=1 :H0Y4M5 GTP-binding protein 2 (Fragment) OS=Homo sapiens GN=GTPBP2 PE=1 SV=1 :
GMYGIENEVFLSLPC*ILNAR	1.25605	0.452489	0.477932	0.328899	0.344392	0.320634		1.2148	1.2973, 1.2973	1.2698	0.12732	0.16325	0.344604	0.895104	0.787148	2	C294	LDHB	P07195 L-lactate dehydrogenase B chain OS=Homo sapiens GN=LDHB PE=1 SV=2 :
GM+YGIENEVFLSLPC*ILNAR	1.29332	0.0719604	0.117015	0.371078	1.14291	0.931758	1.3169, 1.1835, 1.3169, 1.2588	1.2623, 1.1143, 1.2611, 1.1143	1.3641, 2.1022, 1.3641	1.3326	0.000402977	0.000774313	0.414242	3.39472	3.11108	3	M281,C294 ,M281,C294 M281,C294	LDHB	P07195 L-lactate dehydrogenase B chain OS=Homo sapiens GN=LDHB PE=1 SV=2 :,P07195 L-lactate dehydrogenase B chain OS=Homo sapiens GN=LDHB PE=1 SV=2 :P07195 L-lactate dehydrogenase B chain OS=Homo sapiens GN=LDHB PE=1 SV=2 :
GMYLTQEDVVAVSC*SPNAANTILR	1.39878	0.012006	0.0224476	0.48417	1.9206	1.64883	1.4751	1.4291	1.2921, 1.2921	1.37212	0.00270255	0.00448981	0.456403	2.56823	2.34777	3	C233 C291 C323 C291 C78 C291 C51	RCOR3	Q9P2K3 REST corepressor 3 OS=Homo sapiens GN=RCOR3 PE=1 SV=2 :Q9P2K3-4 Isoform 4 of REST corepressor 3 OS=Homo sapiens GN=RCOR3 :B4DV59 REST corepressor 3 OS=Homo sapiens GN=RCOR3 PE=1 SV=1 :Q9P2K3-3 Isoform 3 of REST corepressor 3 OS=Homo sapiens GN=RCOR3 :H0YDD7 REST corepressor 3 (Fragment) OS=Homo sapiens GN=RCOR3 PE=1 SV=1 :Q9P2K3-2 Isoform 2 of REST corepressor 3 OS=Homo sapiens GN=RCOR3 :H0YF22 REST corepressor 3 (Fragment) OS=Homo sapiens GN=RCOR3 PE=1 SV=1 :
GM+YLTQEDVVAVSC*SPNAANTILR	0.541943	0.433677	0.458117	-0.883787	0.362834	0.339024	0.7081	0.5605, 0.2765		0.515053	0.202781	0.217151	-0.957206	0.692973	0.663238	2	M221,C233 M279,C291 M311,C323 M279,C291 M66,C78 M279,C291 M39,C51	RCOR3	Q9P2K3 REST corepressor 3 OS=Homo sapiens GN=RCOR3 PE=1 SV=2 :Q9P2K3-4 Isoform 4 of REST corepressor 3 OS=Homo sapiens GN=RCOR3 :B4DV59 REST corepressor 3 OS=Homo sapiens GN=RCOR3 PE=1 SV=1 :Q9P2K3-3 Isoform 3 of REST corepressor 3 OS=Homo sapiens GN=RCOR3 :H0YDD7 REST corepressor 3 (Fragment) OS=Homo sapiens GN=RCOR3 PE=1 SV=1 :Q9P2K3-2 Isoform 2 of REST corepressor 3 OS=Homo sapiens GN=RCOR3 :H0YF22 REST corepressor 3 (Fragment) OS=Homo sapiens GN=RCOR3 PE=1 SV=1 :
GNCFCYGHASECAPVDGFNEEVEGMVHGHCMC*R	0.401585	--	--	-1.31622	0	0		0.4016		0.401585	--	--	-1.31622	0	0	1	C300 C300 C324	LAMB1	E7EPA6 Laminin subunit beta-1 OS=Homo sapiens GN=LAMB1 PE=1 SV=1 :P07942 Laminin subunit beta-1 OS=Homo sapiens GN=LAMB1 PE=1 SV=2 :G3XAI2 Laminin subunit beta-1 OS=Homo sapiens GN=LAMB1 PE=1 SV=1 :
GNCLNGEASTDSFEGIPVLEC*QNGK	8.92326	--	--	3.15757	0	0		8.9233		8.92326	--	--	3.15757	0	0	1	C1280 C1285 C561	ATAD2B	Q9ULI0-2 Isoform 2 of ATPase family AAA domain-containing protein 2B OS=Homo sapiens GN=ATAD2B :Q9ULI0 ATPase family AAA domain-containing protein 2B OS=Homo sapiens GN=ATAD2B PE=1 SV=3 :H7BYF1 ATPase family AAA domain-containing protein 2B (Fragment) OS=Homo sapiens GN=ATAD2B PE=1 SV=1 :
GNEFEDYC*LKR	1.18633	0.428698	0.452423	0.246506	0.367848	0.344455	1.2015		1.1712	1.18633	0.428698	0.452532	0.246506	0.367848	0.344351	2	C102 C102	DDX6	P26196 Probable ATP-dependent RNA helicase DDX6 OS=Homo sapiens GN=DDX6 PE=1 SV=2 :Q8IV96 DDX6 protein OS=Homo sapiens GN=DDX6 PE=1 SV=1 :
GNGSVC*PQLLEPHRST	0.576503	--	--	-0.7946	0	0		0.5765		0.576503	--	--	-0.7946	0	0	1	C411 C412 C388 C387 C352	P2RX5	Q93086-1 Isoform 2 of P2X purinoceptor 5 OS=Homo sapiens GN=P2RX5 :Q93086 P2X purinoceptor 5 OS=Homo sapiens GN=P2RX5 PE=2 SV=4 :Q93086-5 Isoform 5 of P2X purinoceptor 5 OS=Homo sapiens GN=P2RX5 :Q93086-2 Isoform 3 of P2X purinoceptor 5 OS=Homo sapiens GN=P2RX5 :B4DEG2 P2X purinoceptor OS=Homo sapiens GN=P2RX5 PE=1 SV=1 :
GNHDIGFHYDFVM+VNSVALNGDGC*GICSETEAELIEVSHRLNCSR	0.373111	--	--	-1.42232	0	0		0.3731		0.373111	--	--	-1.42232	0	0	1	M13,C24	MPPE1	K7ELZ7 Metallophosphoesterase 1 (Fragment) OS=Homo sapiens GN=MPPE1 PE=1 SV=1 :
GNHEC*ASINR	1.43302	--	--	0.519055	0	0	1.433			1.43302	--	--	0.519055	0	0	1	C136 C127 C83 C127 C98 C126 C127 C138 C127 C127	PPP1CC,PPP1CB,PPP1CA	F8W0W8 Serine/threonine-protein phosphatase OS=Homo sapiens GN=PPP1CC PE=1 SV=1 :P62136 Serine/threonine-protein phosphatase PP1-alpha catalytic subunit OS=Homo sapiens GN=PPP1CA PE=1 SV=1 :P62136-3 Isoform 3 of Serine/threonine-protein phosphatase PP1-alpha catalytic subunit OS=Homo sapiens GN=PPP1CA :F8VYE8 Serine/threonine-protein phosphatase OS=Homo sapiens GN=PPP1CC PE=1 SV=1 :E7ETD8 Serine/threonine-protein phosphatase (Fragment) OS=Homo sapiens GN=PPP1CB PE=1 SV=1 :P62140 Serine/threonine-protein phosphatase PP1-beta catalytic subunit OS=Homo sapiens GN=PPP1CB PE=1 SV=3 :P36873 Serine/threonine-protein phosphatase PP1-gamma catalytic subunit OS=Homo sapiens GN=PPP1CC PE=1 SV=1 :P62136-2 Isoform 2 of Serine/threonine-protein phosphatase PP1-alpha catalytic subunit OS=Homo sapiens GN=PPP1CA :F8VR82 Serine/threonine-protein phosphatase OS=Homo sapiens GN=PPP1CC PE=1 SV=1 :P36873-2 Isoform Gamma-2 of Serine/threonine-protein phosphatase PP1-gamma catalytic subunit OS=Homo sapiens GN=PPP1CC :
GNIDGNVSC*SENLVANTAR	1.56547	--	--	0.646599	0	0	1.5655			1.56547	--	--	0.646599	0	0	1	C1543 C1631	PHF3	Q92576-2 Isoform 2 of PHD finger protein 3 OS=Homo sapiens GN=PHF3 :Q92576 PHD finger protein 3 OS=Homo sapiens GN=PHF3 PE=1 SV=3 :
GNLAHC*YSAEELVHR	1.35436	0.0487878	0.0824833	0.437611	1.31169	1.08363		1.4872	1.2215, 1.2215	1.31008	0.035085	0.0503993	0.38965	1.45488	1.29758	2	C52 C82	HOXA11	H0YIA6 Homeobox protein Hox-A11 (Fragment) OS=Homo sapiens GN=HOXA11 PE=1 SV=1 :P31270 Homeobox protein Hox-A11 OS=Homo sapiens GN=HOXA11 PE=2 SV=2 :
GNLYSFGC*PEYGQLGHNSDGK	1.13921	0.00257014	0.00507008	0.188031	2.59004	2.29499	1.0072, 1.3040, 1.0072, 1.2660	1.1056, 1.1301, 1.1056	1.1873, 1.1873	1.14448	0.00183384	0.00303745	0.194686	2.73664	2.51749	3	C280 ,C280 C280	RCC2	Q9P258 Protein RCC2 OS=Homo sapiens GN=RCC2 PE=1 SV=2 :Q9P258 Protein RCC2 OS=Homo sapiens GN=RCC2 PE=1 SV=2 :,Q9P258 Protein RCC2 OS=Homo sapiens GN=RCC2 PE=1 SV=2 :
GNMNC*GAFQAHQMR	0.24651	0.115067	0.158446	-2.02028	0.939051	0.800119	0.2188, 0.0877, 0.0816, 0.2188	0.1561, 0.2094, 0.1067	0.4143, 0.4143, 1.1779	0.308556	0.00167101	0.00276826	-1.6964	2.77702	2.55779	3	C582 C582 C582 C319 ,C582 C582 C582 C319 C582 C582 C582 C319 ,C582 C582 C582	TRIM33	Q9UPN9 E3 ubiquitin-protein ligase TRIM33 OS=Homo sapiens GN=TRIM33 PE=1 SV=3 :E7EN20 E3 ubiquitin-protein ligase TRIM33 OS=Homo sapiens GN=TRIM33 PE=1 SV=2 :Q9UPN9-2 Isoform Beta of E3 ubiquitin-protein ligase TRIM33 OS=Homo sapiens GN=TRIM33 :,Q9UPN9 E3 ubiquitin-protein ligase TRIM33 OS=Homo sapiens GN=TRIM33 PE=1 SV=3 :E7EN20 E3 ubiquitin-protein ligase TRIM33 OS=Homo sapiens GN=TRIM33 PE=1 SV=2 :Q9UPN9-2 Isoform Beta of E3 ubiquitin-protein ligase TRIM33 OS=Homo sapiens GN=TRIM33 :H0Y612 E3 ubiquitin-protein ligase TRIM33 (Fragment) OS=Homo sapiens GN=TRIM33 PE=1 SV=1 :,Q9UPN9 E3 ubiquitin-protein ligase TRIM33 OS=Homo sapiens GN=TRIM33 PE=1 SV=3 :E7EN20 E3 ubiquitin-protein ligase TRIM33 OS=Homo sapiens GN=TRIM33 PE=1 SV=2 :Q9UPN9-2 Isoform Beta of E3 ubiquitin-protein ligase TRIM33 OS=Homo sapiens GN=TRIM33 :H0Y612 E3 ubiquitin-protein ligase TRIM33 (Fragment) OS=Homo sapiens GN=TRIM33 PE=1 SV=1 :Q9UPN9 E3 ubiquitin-protein ligase TRIM33 OS=Homo sapiens GN=TRIM33 PE=1 SV=3 :E7EN20 E3 ubiquitin-protein ligase TRIM33 OS=Homo sapiens GN=TRIM33 PE=1 SV=2 :Q9UPN9-2 Isoform Beta of E3 ubiquitin-protein ligase TRIM33 OS=Homo sapiens GN=TRIM33 :H0Y612 E3 ubiquitin-protein ligase TRIM33 (Fragment) OS=Homo sapiens GN=TRIM33 PE=1 SV=1 :
GNM+NC*GAFQAHQMR	1.12886	0.0485324	0.0820673	0.174869	1.31397	1.08583		1.0661, 1.0661	1.1916	1.10795	0.0828585	0.107858	0.147896	1.08166	0.967148	2	M580,C582 M580,C582 M580,C582 M317,C319	TRIM33	Q9UPN9 E3 ubiquitin-protein ligase TRIM33 OS=Homo sapiens GN=TRIM33 PE=1 SV=3 :E7EN20 E3 ubiquitin-protein ligase TRIM33 OS=Homo sapiens GN=TRIM33 PE=1 SV=2 :Q9UPN9-2 Isoform Beta of E3 ubiquitin-protein ligase TRIM33 OS=Homo sapiens GN=TRIM33 :H0Y612 E3 ubiquitin-protein ligase TRIM33 (Fragment) OS=Homo sapiens GN=TRIM33 PE=1 SV=1 :
GNPQGFNQGLDC*DVIVAEVR	1.24926	0.160099	0.211085	0.321078	0.795612	0.675543	1.2539	1.2345, 1.5760, 1.2345	1.1319, 1.1319	1.26045	0.0102221	0.0161739	0.333936	1.99046	1.79118	3	C500 ,C500 C500	METTL3	Q86U44 N6-adenosine-methyltransferase 70 kDa subunit OS=Homo sapiens GN=METTL3 PE=1 SV=2 :,Q86U44 N6-adenosine-methyltransferase 70 kDa subunit OS=Homo sapiens GN=METTL3 PE=1 SV=2 :Q86U44 N6-adenosine-methyltransferase 70 kDa subunit OS=Homo sapiens GN=METTL3 PE=1 SV=2 :
GNSLATRC*LDEMM+K	0.191708	--	--	-2.38302	0	0	0.1917			0.191708	--	--	-2.38302	0	0	1	C405,M410 C405,M410 C405,M410	RASA2	Q15283 Ras GTPase-activating protein 2 OS=Homo sapiens GN=RASA2 PE=1 SV=3 :Q15283-2 Isoform 2 of Ras GTPase-activating protein 2 OS=Homo sapiens GN=RASA2 :A0A0A0MSJ9 Ras GTPase-activating protein 2 OS=Homo sapiens GN=RASA2 PE=1 SV=1 :
GNSPPSSGEAC*REEK	1.31596	0.011132	0.0209468	0.39612	1.95343	1.67888	1.3477, 1.3806, 1.3463, 1.3806, 1.4471	1.2216, 1.2787, 1.2860, 1.2216, 1.2787, 1.2860, 1.3353, 1.4322	1.3029, 1.3727, 1.3495, 1.3029, 1.3718, 1.3495	1.33114	1.40788e-05	2.78729e-05	0.412665	4.85143	4.55482	3	C194 C179 C194 C179 ,C194 C179 C194 C179 C194 C179	NAA10	P41227 N-alpha-acetyltransferase 10 OS=Homo sapiens GN=NAA10 PE=1 SV=1 :P41227-2 Isoform 2 of N-alpha-acetyltransferase 10 OS=Homo sapiens GN=NAA10 :P41227 N-alpha-acetyltransferase 10 OS=Homo sapiens GN=NAA10 PE=1 SV=1 :P41227-2 Isoform 2 of N-alpha-acetyltransferase 10 OS=Homo sapiens GN=NAA10 :P41227 N-alpha-acetyltransferase 10 OS=Homo sapiens GN=NAA10 PE=1 SV=1 :P41227-2 Isoform 2 of N-alpha-acetyltransferase 10 OS=Homo sapiens GN=NAA10 :,P41227 N-alpha-acetyltransferase 10 OS=Homo sapiens GN=NAA10 PE=1 SV=1 :P41227-2 Isoform 2 of N-alpha-acetyltransferase 10 OS=Homo sapiens GN=NAA10 :P41227 N-alpha-acetyltransferase 10 OS=Homo sapiens GN=NAA10 PE=1 SV=1 :P41227-2 Isoform 2 of N-alpha-acetyltransferase 10 OS=Homo sapiens GN=NAA10 :
GNSPPSSGEAC*R	0.998432	0.57562	0.60617	-0.00226377	0.239864	0.217406	1.0801, 1.0801	0.9841, 0.9841	0.931	1.01191	0.358168	0.37908	0.0170793	0.445913	0.421269	3	C194 C179	NAA10	P41227 N-alpha-acetyltransferase 10 OS=Homo sapiens GN=NAA10 PE=1 SV=1 :P41227-2 Isoform 2 of N-alpha-acetyltransferase 10 OS=Homo sapiens GN=NAA10 :
GNTAEGC*VHETQEK	1.3529	0.357098	0.376275	0.436053	0.447212	0.424495		1.3734, 1.3734	1.3324	1.35973	0.0456015	0.0647878	0.443323	1.34102	1.18851	2	C942 C942 C862	MYBBP1A	Q9BQG0-2 Isoform 2 of Myb-binding protein 1A OS=Homo sapiens GN=MYBBP1A :Q9BQG0 Myb-binding protein 1A OS=Homo sapiens GN=MYBBP1A PE=1 SV=2 :I3L1L3 Myb-binding protein 1A (Fragment) OS=Homo sapiens GN=MYBBP1A PE=1 SV=1 :
GNVAGDSKNDPPMEAAGFTAQVIILNHPGQISAGYAPVLDC*HTAHIACK	1.12856	--	--	0.174481	0	0			1.1286	1.12856	--	--	0.174481	0	0	1	C342 C342 C363	EEF1A1	P68104-2 Isoform 2 of Elongation factor 1-alpha 1 OS=Homo sapiens GN=EEF1A1 :A0A087WVQ9 Elongation factor 1-alpha 1 OS=Homo sapiens GN=EEF1A1 PE=1 SV=1 :P68104 Elongation factor 1-alpha 1 OS=Homo sapiens GN=EEF1A1 PE=1 SV=1 :
GNVAGDSKNDPPM+EAAGFTAQVIILNHPGQISAGYAPVLDC*HTAHIACK	1.36499	--	--	0.448894	0	0		1.365		1.36499	--	--	0.448894	0	0	1	M314,C342 M314,C342 M335,C363	EEF1A1	P68104-2 Isoform 2 of Elongation factor 1-alpha 1 OS=Homo sapiens GN=EEF1A1 :A0A087WVQ9 Elongation factor 1-alpha 1 OS=Homo sapiens GN=EEF1A1 PE=1 SV=1 :P68104 Elongation factor 1-alpha 1 OS=Homo sapiens GN=EEF1A1 PE=1 SV=1 :
GNVAGDSKNDPPMEAAGFTAQVIILNHPGQISAGYAPVLDCHTAHIAC*K	1.13007	--	--	0.176413	0	0			1.1301	1.13007	--	--	0.176413	0	0	1	C349 C349 C370	EEF1A1	P68104-2 Isoform 2 of Elongation factor 1-alpha 1 OS=Homo sapiens GN=EEF1A1 :A0A087WVQ9 Elongation factor 1-alpha 1 OS=Homo sapiens GN=EEF1A1 PE=1 SV=1 :P68104 Elongation factor 1-alpha 1 OS=Homo sapiens GN=EEF1A1 PE=1 SV=1 :
GNVAGDSKNDPPM+EAAGFTAQVIILNHPGQISAGYAPVLDCHTAHIAC*K	1.37645	--	--	0.460947	0	0	1.3764			1.37645	--	--	0.460947	0	0	1	M314,C349 M314,C349 M335,C370	EEF1A1	P68104-2 Isoform 2 of Elongation factor 1-alpha 1 OS=Homo sapiens GN=EEF1A1 :A0A087WVQ9 Elongation factor 1-alpha 1 OS=Homo sapiens GN=EEF1A1 PE=1 SV=1 :P68104 Elongation factor 1-alpha 1 OS=Homo sapiens GN=EEF1A1 PE=1 SV=1 :
GPAAAAAGYGC*PLLSDLTLSPVPR	1.18008	0.0771151	0.125163	0.238888	1.11286	0.902524	1.1504, 1.1504	1.2154, 1.2114	1.1766, 1.1766	1.18012	0.00306424	0.00501131	0.238936	2.51368	2.30005	3	C1540	AHDC1	Q5TGY3 AT-hook DNA-binding motif-containing protein 1 OS=Homo sapiens GN=AHDC1 PE=1 SV=1 :
GPAAGEQLQQQHVSC*QVFPER	0.932733	0.248448	0.261884	-0.100464	0.604765	0.581892	0.8987		0.9668	0.932733	0.248448	0.264638	-0.100464	0.604765	0.577347	2	C25	XRCC6BP1	Q9Y6H3 Mitochondrial inner membrane protease ATP23 homolog OS=Homo sapiens GN=XRCC6BP1 PE=1 SV=3 :
GPADMASQC*WGAAAAAAAAAAASGGAQQR	1.12971	0.100028	0.161253	0.175956	0.999877	0.792492	1.1039, 1.1039	1.2602	0.8296, 1.2437	1.10826	0.263379	0.280271	0.1483	0.57942	0.552422	3	C336 C336	ARID1A	O14497 AT-rich interactive domain-containing protein 1A OS=Homo sapiens GN=ARID1A PE=1 SV=3 :O14497-2 Isoform 2 of AT-rich interactive domain-containing protein 1A OS=Homo sapiens GN=ARID1A :
GPADM+ASQC*WGAAAAAAAAAAASGGAQQR	0.107922	0.0120566	0.0225278	-3.21194	1.91878	1.64728	0.1182	0.1122, 0.0773	0.1024	0.102525	0.0143225	0.0223844	-3.28595	1.84398	1.65005	3	M332,C336 M332,C336	ARID1A	O14497 AT-rich interactive domain-containing protein 1A OS=Homo sapiens GN=ARID1A PE=1 SV=3 :O14497-2 Isoform 2 of AT-rich interactive domain-containing protein 1A OS=Homo sapiens GN=ARID1A :
GPADSGWMPQAAPC*LSGAPQASAADVVVVHGR	0.703111	--	--	-0.508175	0	0		0.7031		0.703111	--	--	-0.508175	0	0	1	C26	ACAA1	P09110 3-ketoacyl-CoA thiolase, peroxisomal OS=Homo sapiens GN=ACAA1 PE=1 SV=2 :
GPAGNNDC*R	1.28304	0.0680948	0.111137	0.359562	1.16689	0.954143	1.4336, 1.6286, 1.4336	0.4650, 1.4106, 1.4106	0.2658, 1.5640, 0.2658, 1.5640	1.14415	0.105084	0.139806	0.194281	0.978461	0.854475	3	C16 C16 C16 C16 C16 C16 C16 C16	SRSF1	Q07955 Serine/arginine-rich splicing factor 1 OS=Homo sapiens GN=SRSF1 PE=1 SV=2 :J3KTL2 Serine/arginine-rich-splicing factor 1 OS=Homo sapiens GN=SRSF1 PE=1 SV=1 :Q07955-3 Isoform ASF-3 of Serine/arginine-rich splicing factor 1 OS=Homo sapiens GN=SRSF1 :Q07955-2 Isoform ASF-2 of Serine/arginine-rich splicing factor 1 OS=Homo sapiens GN=SRSF1 :Q07955 Serine/arginine-rich splicing factor 1 OS=Homo sapiens GN=SRSF1 PE=1 SV=2 :J3KTL2 Serine/arginine-rich-splicing factor 1 OS=Homo sapiens GN=SRSF1 PE=1 SV=1 :Q07955-3 Isoform ASF-3 of Serine/arginine-rich splicing factor 1 OS=Homo sapiens GN=SRSF1 :Q07955-2 Isoform ASF-2 of Serine/arginine-rich splicing factor 1 OS=Homo sapiens GN=SRSF1 :
GPAGVPC*PSAQPNHCLAPGNSDGPNTARK	0.838448	--	--	-0.254207	0	0	0.8384			0.838448	--	--	-0.254207	0	0	1	C417 C581 C892 C679 C404 C887	USP43	V9GZ20 Ubiquitin carboxyl-terminal hydrolase 43 (Fragment) OS=Homo sapiens GN=USP43 PE=1 SV=1 :Q70EL4-3 Isoform 3 of Ubiquitin carboxyl-terminal hydrolase 43 OS=Homo sapiens GN=USP43 :Q70EL4 Ubiquitin carboxyl-terminal hydrolase 43 OS=Homo sapiens GN=USP43 PE=1 SV=2 :V9GXZ5 Ubiquitin carboxyl-terminal hydrolase 43 (Fragment) OS=Homo sapiens GN=USP43 PE=1 SV=1 :Q70EL4-2 Isoform 2 of Ubiquitin carboxyl-terminal hydrolase 43 OS=Homo sapiens GN=USP43 :Q70EL4-4 Isoform 4 of Ubiquitin carboxyl-terminal hydrolase 43 OS=Homo sapiens GN=USP43 :
GPAVGIDLGTTYSC*VGVFQHGK	1.34887	0.013333	0.0247292	0.43175	1.87507	1.60679	1.3229, 1.4017, 1.2177, 1.3312, 1.5554, 1.3312, 1.5554	1.2245, 1.2619, 1.2264, 1.3241, 1.4304, 2.0224, 1.3241, 1.4304	1.2823, 1.2287, 1.3317, 1.2622, 1.2983, 1.7107, 1.2622, 1.2983, 1.7107	1.38937	3.68288e-11	7.36076e-11	0.474428	10.4338	10.1331	3	C17 C17 C17 ,C17 C17 C17 C17 C17 C17 C17 C17 C17	HSPA8	P11142 Heat shock cognate 71 kDa protein OS=Homo sapiens GN=HSPA8 PE=1 SV=1 :P11142 Heat shock cognate 71 kDa protein OS=Homo sapiens GN=HSPA8 PE=1 SV=1 :P11142 Heat shock cognate 71 kDa protein OS=Homo sapiens GN=HSPA8 PE=1 SV=1 :,P11142 Heat shock cognate 71 kDa protein OS=Homo sapiens GN=HSPA8 PE=1 SV=1 :E9PNE6 Heat shock cognate 71 kDa protein OS=Homo sapiens GN=HSPA8 PE=1 SV=1 :E9PKE3 Heat shock cognate 71 kDa protein OS=Homo sapiens GN=HSPA8 PE=1 SV=1 :P11142 Heat shock cognate 71 kDa protein OS=Homo sapiens GN=HSPA8 PE=1 SV=1 :E9PNE6 Heat shock cognate 71 kDa protein OS=Homo sapiens GN=HSPA8 PE=1 SV=1 :E9PKE3 Heat shock cognate 71 kDa protein OS=Homo sapiens GN=HSPA8 PE=1 SV=1 :P11142 Heat shock cognate 71 kDa protein OS=Homo sapiens GN=HSPA8 PE=1 SV=1 :E9PNE6 Heat shock cognate 71 kDa protein OS=Homo sapiens GN=HSPA8 PE=1 SV=1 :E9PKE3 Heat shock cognate 71 kDa protein OS=Homo sapiens GN=HSPA8 PE=1 SV=1 :
GPC*GSFDVR	1.57675	0.0456808	0.0776627	0.656951	1.34027	1.10979	1.8084	1.6026	1.3192	1.57675	0.0456808	0.0624241	0.656951	1.34027	1.20465	3	C1211 ,C1183 C1144 C1211 C1155	DHX30	Q7L2E3-2 Isoform 2 of Putative ATP-dependent RNA helicase DHX30 OS=Homo sapiens GN=DHX30 :,Q7L2E3 Putative ATP-dependent RNA helicase DHX30 OS=Homo sapiens GN=DHX30 PE=1 SV=1 :Q7L2E3-3 Isoform 3 of Putative ATP-dependent RNA helicase DHX30 OS=Homo sapiens GN=DHX30 :Q7L2E3-2 Isoform 2 of Putative ATP-dependent RNA helicase DHX30 OS=Homo sapiens GN=DHX30 :H7BXY3 Putative ATP-dependent RNA helicase DHX30 OS=Homo sapiens GN=DHX30 PE=1 SV=1 :
GPC*GSLSGVR	1.64764	0.282159	0.299208	0.720401	0.549507	0.524027	1.2735, 1.4206	1.3655, 1.3655	3.3282, 1.0916, 1.0916	1.56234	0.215962	0.231407	0.64371	0.665622	0.635624	3	C2790 C2741 C2788 C2790 C2741 C2788 ,C2790 C2741 C2788	PRRC2C	Q9Y520-7 Isoform 7 of Protein PRRC2C OS=Homo sapiens GN=PRRC2C :Q9Y520-5 Isoform 5 of Protein PRRC2C OS=Homo sapiens GN=PRRC2C :Q9Y520 Protein PRRC2C OS=Homo sapiens GN=PRRC2C PE=1 SV=4 :,Q9Y520-7 Isoform 7 of Protein PRRC2C OS=Homo sapiens GN=PRRC2C :Q9Y520-5 Isoform 5 of Protein PRRC2C OS=Homo sapiens GN=PRRC2C :Q9Y520 Protein PRRC2C OS=Homo sapiens GN=PRRC2C PE=1 SV=4 :Q9Y520-7 Isoform 7 of Protein PRRC2C OS=Homo sapiens GN=PRRC2C :Q9Y520-5 Isoform 5 of Protein PRRC2C OS=Homo sapiens GN=PRRC2C :Q9Y520 Protein PRRC2C OS=Homo sapiens GN=PRRC2C PE=1 SV=4 :
GPC*IGPGAGEILER	0.31935	--	--	-1.64679	0	0		0.3193		0.31935	--	--	-1.64679	0	0	1	C58 C58	ENKD1	R4GN60 Enkurin domain-containing protein 1 OS=Homo sapiens GN=ENKD1 PE=1 SV=1 :Q9H0I2 Enkurin domain-containing protein 1 OS=Homo sapiens GN=ENKD1 PE=1 SV=1 :
GPDAC*VTSRASEEAPAFVQLGPQSTHHSPR	0.450245	--	--	-1.15122	0	0	0.4502			0.450245	--	--	-1.15122	0	0	1	C96 C458 C838	MED16	B9TX21 Mediator complex subunit MED16 variant MED16_i28 OS=Homo sapiens GN=MED16 PE=2 SV=1 :A0A0J9YXA0 Mediator of RNA polymerase II transcription subunit 16 (Fragment) OS=Homo sapiens GN=MED16 PE=1 SV=1 :Q9Y2X0 Mediator of RNA polymerase II transcription subunit 16 OS=Homo sapiens GN=MED16 PE=1 SV=2 :
GPELC*LEELDAAIPGSR	0.870354	0.0195064	0.0353681	-0.200326	1.70982	1.45139	0.9179, 0.9179	0.7805	0.9127, 0.9127	0.888334	0.00730866	0.0110825	-0.170826	2.13616	1.95536	3	C667	KIF7	Q2M1P5 Kinesin-like protein KIF7 OS=Homo sapiens GN=KIF7 PE=1 SV=2 :
GPFVEAEVPDVDLEC*PDAK	0.832777	0.328046	0.347742	-0.263997	0.484065	0.458743	1.3066, 0.6194	1.2085, 0.9831	1.2938, 0.4375	0.974814	0.374712	0.396399	-0.0368008	0.426303	0.401868	3	C1833 C1833	AHNAK	Q09666 Neuroblast differentiation-associated protein AHNAK OS=Homo sapiens GN=AHNAK PE=1 SV=2 :Q09666 Neuroblast differentiation-associated protein AHNAK OS=Homo sapiens GN=AHNAK PE=1 SV=2 :
GPGAHASGAAGTAPAPPGEPPAPGTC*DPAFYPSQR	1.42533	0.0552019	0.0922825	0.511294	1.25805	1.03488	1.5013, 1.5340	1.5536, 1.2882, 1.2882		1.43305	0.000579478	0.00110526	0.519086	3.23696	2.95654	2	C281 C281 ,C281	UNCX	A6NJT0 Homeobox protein unc-4 homolog OS=Homo sapiens GN=UNCX PE=3 SV=1 :,A6NJT0 Homeobox protein unc-4 homolog OS=Homo sapiens GN=UNCX PE=3 SV=1 :A6NJT0 Homeobox protein unc-4 homolog OS=Homo sapiens GN=UNCX PE=3 SV=1 :
GPGC*TWDSLR	1.41375	--	--	0.499524	0	0		1.4137		1.41375	--	--	0.499524	0	0	1	C263 C242	TARBP2	Q15633 RISC-loading complex subunit TARBP2 OS=Homo sapiens GN=TARBP2 PE=1 SV=3 :Q15633-2 Isoform 2 of RISC-loading complex subunit TARBP2 OS=Homo sapiens GN=TARBP2 :
GPGGASNC*GTPQLDTEAAAGPPAR	0.314615	0.000189772	0.000379199	-1.66834	3.72177	3.42113	0.3088	0.3152	0.3198	0.314615	0.000189772	0.000369887	-1.66834	3.72177	3.43193	3	C60	GATA6	Q92908 Transcription factor GATA-6 OS=Homo sapiens GN=GATA6 PE=1 SV=2 :
GPGTLGC*PLCPKAFPLQR	1.30723	--	--	0.386517	0	0		1.3072		1.30723	--	--	0.386517	0	0	1	C96 C72	OVOL3	O00110 Putative transcription factor ovo-like protein 3 OS=Homo sapiens GN=OVOL3 PE=3 SV=3 :A0A0J9YVN9 Putative transcription factor ovo-like protein 3 OS=Homo sapiens GN=OVOL3 PE=4 SV=1 :
GPHYDAGFTLLVPMFSLDGTELQLDLESCYAQVCLPEM+VC*GTPIR	1.0466	--	--	0.0657109	0	0		1.0095, 1.1377		1.07363	0.392779	0.415262	0.102499	0.405852	0.381678	1	M149,C145 M149,C145	TMEM102	Q8N9M5 Transmembrane protein 102 OS=Homo sapiens GN=TMEM102 PE=1 SV=1 :Q8N9M5 Transmembrane protein 102 OS=Homo sapiens GN=TMEM102 PE=1 SV=1 :
GPLPFLINRAM+SC*PSGEPHASTGR	0.936702	--	--	-0.0943377	0	0	0.9367			0.936702	--	--	-0.0943377	0	0	1	M1123,C1125 M935,C937 M1116,C1118 M1047,C1049	EXPH5	Q8NEV8 Exophilin-5 OS=Homo sapiens GN=EXPH5 PE=1 SV=3 :F5GXG5 Exophilin-5 (Fragment) OS=Homo sapiens GN=EXPH5 PE=1 SV=1 :Q8NEV8-2 Isoform 2 of Exophilin-5 OS=Homo sapiens GN=EXPH5 :E9PPH6 Exophilin-5 (Fragment) OS=Homo sapiens GN=EXPH5 PE=1 SV=1 :
GPLQHHNLLVC*HVTDFYPGSIQVR	2.74581	--	--	1.45723	0	0			2.7458	2.74581	--	--	1.45723	0	0	1	C121 C144 C121 C111 C111 C111 C111 C121 C121 C111 C111 C121 C111 C121 C121	HLA	A0A140T8Z7 HLA class II histocompatibility antigen, DP beta 1 chain (Fragment) OS=Homo sapiens GN=HLA-DPB1 PE=1 SV=1 :P04440 HLA class II histocompatibility antigen, DP beta 1 chain OS=Homo sapiens GN=HLA-DPB1 PE=1 SV=1 :A0A140T915 HLA class II histocompatibility antigen, DP beta 1 chain (Fragment) OS=Homo sapiens GN=HLA-DPB1 PE=1 SV=1 :A0A140T9Y0 HLA class II histocompatibility antigen, DP beta 1 chain (Fragment) OS=Homo sapiens GN=HLA-DPB1 PE=1 SV=1 :A0A140T9P7 HLA class II histocompatibility antigen, DP beta 1 chain (Fragment) OS=Homo sapiens GN=HLA-DPB1 PE=1 SV=1 :A0A140T928 HLA class II histocompatibility antigen, DP beta 1 chain (Fragment) OS=Homo sapiens GN=HLA-DPB1 PE=1 SV=1 :A0A140T9Q1 HLA class II histocompatibility antigen, DP beta 1 chain (Fragment) OS=Homo sapiens GN=HLA-DPB1 PE=1 SV=1 :A0A140T976 HLA class II histocompatibility antigen, DP beta 1 chain (Fragment) OS=Homo sapiens GN=HLA-DPB1 PE=1 SV=1 :H0Y7G7 HLA class II histocompatibility antigen, DP beta 1 chain (Fragment) OS=Homo sapiens GN=HLA-DPB1 PE=1 SV=1 :A0A140T9Y2 HLA class II histocompatibility antigen, DP beta 1 chain (Fragment) OS=Homo sapiens GN=HLA-DPB1 PE=1 SV=1 :A0A140T9I3 HLA class II histocompatibility antigen, DP beta 1 chain (Fragment) OS=Homo sapiens GN=HLA-DPB1 PE=1 SV=1 :A0A140T9P1 HLA class II histocompatibility antigen, DP beta 1 chain (Fragment) OS=Homo sapiens GN=HLA-DPB1 PE=1 SV=1 :H0Y5P2 HLA class II histocompatibility antigen, DP beta 1 chain (Fragment) OS=Homo sapiens GN=HLA-DPB1 PE=1 SV=1 :A0A140T9A5 HLA class II histocompatibility antigen, DP beta 1 chain (Fragment) OS=Homo sapiens GN=HLA-DPB1 PE=1 SV=1 :A0A140T966 HLA class II histocompatibility antigen, DP beta 1 chain (Fragment) OS=Homo sapiens GN=HLA-DPB1 PE=1 SV=1 :
GPNGASAGVAAQHSQC*FAAWYGHCPGLK	1.29664	--	--	0.374776	0	0			1.1324, 1.4006	1.26648	0.36878	0.39017	0.340819	0.433233	0.408746	1	C161 C143 C143 C161 C143 C143	PDHB	P11177 Pyruvate dehydrogenase E1 component subunit beta, mitochondrial OS=Homo sapiens GN=PDHB PE=1 SV=3 :C9J634 Pyruvate dehydrogenase E1 component subunit beta, mitochondrial OS=Homo sapiens GN=PDHB PE=1 SV=1 :P11177-2 Isoform 2 of Pyruvate dehydrogenase E1 component subunit beta, mitochondrial OS=Homo sapiens GN=PDHB :P11177 Pyruvate dehydrogenase E1 component subunit beta, mitochondrial OS=Homo sapiens GN=PDHB PE=1 SV=3 :C9J634 Pyruvate dehydrogenase E1 component subunit beta, mitochondrial OS=Homo sapiens GN=PDHB PE=1 SV=1 :P11177-2 Isoform 2 of Pyruvate dehydrogenase E1 component subunit beta, mitochondrial OS=Homo sapiens GN=PDHB :
GPNSYPGSTGAAVGAHDAC*R	0.67915	--	--	-0.558199	0	0	0.6791			0.67915	--	--	-0.558199	0	0	1	C1721 C1774 C1771 C1764	MLLT4	A8MQ02 Afadin OS=Homo sapiens GN=MLLT4 PE=1 SV=2 :P55196-5 Isoform 5 of Afadin OS=Homo sapiens GN=MLLT4 :J3KN01 Afadin OS=Homo sapiens GN=MLLT4 PE=1 SV=1 :P55196 Afadin OS=Homo sapiens GN=MLLT4 PE=1 SV=3 :
GPPAATATSAAAAAAATGAPATSSSDSGGGGGC*R	1.48215	--	--	0.567694	0	0	1.4822			1.48215	--	--	0.567694	0	0	1	C170 C200	HOXA11	H0YIA6 Homeobox protein Hox-A11 (Fragment) OS=Homo sapiens GN=HOXA11 PE=1 SV=1 :P31270 Homeobox protein Hox-A11 OS=Homo sapiens GN=HOXA11 PE=2 SV=2 :
GPPLDGTM+C*APGKHCFK	4.84832	--	--	2.27748	0	0			4.8483	4.84832	--	--	2.27748	0	0	1	M538,C539	ADAMTS2	O95450 A disintegrin and metalloproteinase with thrombospondin motifs 2 OS=Homo sapiens GN=ADAMTS2 PE=2 SV=2 :
GPPLPPPPPLPEC*LTISPPVPSGPPSK	1.26488	0.223959	0.23772	0.339001	0.649831	0.623934	1.2769	1.2721, 1.2370		1.262	0.000915926	0.00175344	0.335717	3.03814	2.75611	2	C250 C272	NAT6	Q93015 N-acetyltransferase 6 OS=Homo sapiens GN=NAT6 PE=2 SV=2 :Q93015-2 Isoform 2 of N-acetyltransferase 6 OS=Homo sapiens GN=NAT6 :
GPPPDGC*ALGTSSGVPVPGYFR	1.52609	0.0309985	0.0546084	0.609842	1.50866	1.26274	1.5332, 1.5289	1.6190, 1.2813, 1.5910	1.4593, 1.4593	1.49599	0.00182131	0.00317361	0.581097	2.73962	2.49845	3	C200 ,C200 C200	HOXA10	P31260 Homeobox protein Hox-A10 OS=Homo sapiens GN=HOXA10 PE=1 SV=3 :,P31260 Homeobox protein Hox-A10 OS=Homo sapiens GN=HOXA10 PE=1 SV=3 :P31260 Homeobox protein Hox-A10 OS=Homo sapiens GN=HOXA10 PE=1 SV=3 :
GPPSLPSLPSLPC*DTC*SGPHTGQILADHGLLR	0.871916	--	--	-0.197739	0	0			0.8719	0.871916	--	--	-0.197739	0	0	1	C74,C77	TSEN54	J3QRQ5 tRNA-splicing endonuclease subunit Sen54 (Fragment) OS=Homo sapiens GN=TSEN54 PE=1 SV=1 :
GPPTPAPPGAPGGPAC*LGGTPGVSATSSSASSSTSSSVAEVGVGAGGK	2.26584	0.012939	0.0240339	1.18005	1.8881	1.61918	2.5658	2.0035, 1.7504		2.10658	0.136408	0.148273	1.0749	0.86516	0.828937	2	C298 C298 ,C298	IRF2BPL	Q9H1B7 Interferon regulatory factor 2-binding protein-like OS=Homo sapiens GN=IRF2BPL PE=1 SV=1 :Q9H1B7 Interferon regulatory factor 2-binding protein-like OS=Homo sapiens GN=IRF2BPL PE=1 SV=1 :,Q9H1B7 Interferon regulatory factor 2-binding protein-like OS=Homo sapiens GN=IRF2BPL PE=1 SV=1 :
GPQC*EGHESR	1.25859	0.0304326	0.0537189	0.331809	1.51666	1.26987		1.2848	1.2324	1.25859	0.0304326	0.0439526	0.331809	1.51666	1.35702	2	C783	SH3PXD2B	A1X283 SH3 and PX domain-containing protein 2B OS=Homo sapiens GN=SH3PXD2B PE=1 SV=3 :
GPQDPSAC*R	0.683976	0.205922	0.218654	-0.547983	0.686298	0.660243	1.0166	0.6068, 0.6068	0.4285	0.66468	0.0657767	0.0859398	-0.589269	1.18193	1.06581	3	C260 C232 C207 C232	PUS1	Q9Y606 tRNA pseudouridine synthase A, mitochondrial OS=Homo sapiens GN=PUS1 PE=1 SV=3 :Q9Y606-2 Isoform 2 of tRNA pseudouridine synthase A, mitochondrial OS=Homo sapiens GN=PUS1 :F5H1S9 tRNA pseudouridine synthase OS=Homo sapiens GN=PUS1 PE=1 SV=1 :G8JLB3 tRNA pseudouridine synthase (Fragment) OS=Homo sapiens GN=PUS1 PE=1 SV=1 :
GPQLFHMDPSGTFVQC*DAR	1.63455	0.14364	0.190812	0.70889	0.842726	0.719394	1.3533, 1.5112	1.3379, 2.0587, 1.3379	2.8598, 1.6856, 1.2959	1.68004	0.0280643	0.0406589	0.748496	1.55185	1.39084	3	C107 C165 ,C107 C165 C107 C165	PSMA5	P28066-2 Isoform 2 of Proteasome subunit alpha type-5 OS=Homo sapiens GN=PSMA5 :P28066 Proteasome subunit alpha type-5 OS=Homo sapiens GN=PSMA5 PE=1 SV=3 :,P28066-2 Isoform 2 of Proteasome subunit alpha type-5 OS=Homo sapiens GN=PSMA5 :P28066 Proteasome subunit alpha type-5 OS=Homo sapiens GN=PSMA5 PE=1 SV=3 :P28066-2 Isoform 2 of Proteasome subunit alpha type-5 OS=Homo sapiens GN=PSMA5 :P28066 Proteasome subunit alpha type-5 OS=Homo sapiens GN=PSMA5 PE=1 SV=3 :
GPQLFHM+DPSGTFVQC*DAR	1.14262	0.0443405	0.0755883	0.192349	1.3532	1.12155	1.1786	1.1165, 1.1165	1.1328, 1.1328	1.13543	0.000756653	0.00144884	0.18324	3.1211	2.83898	3	M98,C107 M156,C165	PSMA5	P28066-2 Isoform 2 of Proteasome subunit alpha type-5 OS=Homo sapiens GN=PSMA5 :P28066 Proteasome subunit alpha type-5 OS=Homo sapiens GN=PSMA5 PE=1 SV=3 :
GPSGC*SGGPNTVYLQVVAAGSR	5.66072	0.285191	0.302387	2.50099	0.544864	0.519437		6.4329	4.8981, 4.8724	5.40114	0.0372308	0.0532992	2.43326	1.4291	1.27328	2	C51 C51 C51 C51 C51 C51 ,C51 C51 C51	ELAC2	G5E9D5 ElaC homolog 2 (E. coli), isoform CRA_a OS=Homo sapiens GN=ELAC2 PE=1 SV=1 :Q9BQ52 Zinc phosphodiesterase ELAC protein 2 OS=Homo sapiens GN=ELAC2 PE=1 SV=2 :Q9BQ52-4 Isoform 4 of Zinc phosphodiesterase ELAC protein 2 OS=Homo sapiens GN=ELAC2 :G5E9D5 ElaC homolog 2 (E. coli), isoform CRA_a OS=Homo sapiens GN=ELAC2 PE=1 SV=1 :Q9BQ52 Zinc phosphodiesterase ELAC protein 2 OS=Homo sapiens GN=ELAC2 PE=1 SV=2 :Q9BQ52-4 Isoform 4 of Zinc phosphodiesterase ELAC protein 2 OS=Homo sapiens GN=ELAC2 :,G5E9D5 ElaC homolog 2 (E. coli), isoform CRA_a OS=Homo sapiens GN=ELAC2 PE=1 SV=1 :Q9BQ52 Zinc phosphodiesterase ELAC protein 2 OS=Homo sapiens GN=ELAC2 PE=1 SV=2 :Q9BQ52-4 Isoform 4 of Zinc phosphodiesterase ELAC protein 2 OS=Homo sapiens GN=ELAC2 :
GPSGC*VESLEVTCR	1.27787	0.132134	0.175873	0.353746	0.878984	0.7548	1.3751, 1.3751	1.4376	1.0209, 1.0209	1.24592	0.059814	0.0842869	0.317212	1.2232	1.07424	3	C646 C512 C177 C657 C73 C36 ,C646 C512 C177 C657	QARS	P47897-2 Isoform 2 of Glutamine--tRNA ligase OS=Homo sapiens GN=QARS :B4DDN1 Glutamine--tRNA ligase OS=Homo sapiens GN=QARS PE=1 SV=1 :H7C0R3 Glutamine--tRNA ligase (Fragment) OS=Homo sapiens GN=QARS PE=1 SV=1 :P47897 Glutamine--tRNA ligase OS=Homo sapiens GN=QARS PE=1 SV=1 :,P47897-2 Isoform 2 of Glutamine--tRNA ligase OS=Homo sapiens GN=QARS :B4DDN1 Glutamine--tRNA ligase OS=Homo sapiens GN=QARS PE=1 SV=1 :H7C0R3 Glutamine--tRNA ligase (Fragment) OS=Homo sapiens GN=QARS PE=1 SV=1 :P47897 Glutamine--tRNA ligase OS=Homo sapiens GN=QARS PE=1 SV=1 :A0A0U1RQX5 Glutamine--tRNA ligase (Fragment) OS=Homo sapiens GN=QARS PE=1 SV=1 :A0A0U1RQX9 Glutamine--tRNA ligase (Fragment) OS=Homo sapiens GN=QARS PE=1 SV=1 :
GPSIALDTACSSSLM+ALQNAYQAIHSGQC*PAAIVGGINVLLKPNTSVQFLR	1.11371	--	--	0.155378	0	0			1.1137	1.11371	--	--	0.155378	0	0	1	M166,C180 M166,C180	FASN	P49327 Fatty acid synthase OS=Homo sapiens GN=FASN PE=1 SV=3 :A0A0U1RQF0 Fatty acid synthase OS=Homo sapiens GN=FASN PE=1 SV=1 :
GPSLHVANVIDFSPEQC*WTGPK	0.863284	0.417374	0.442327	-0.212093	0.379474	0.354256	1.0378	0.9413	1.4031, 1.4031, 0.5148	1.06003	0.4258	0.449634	0.0840992	0.370794	0.34714	3	C264 C264	RBM41	Q96IZ5 RNA-binding protein 41 OS=Homo sapiens GN=RBM41 PE=1 SV=2 :Q96IZ5-2 Isoform 2 of RNA-binding protein 41 OS=Homo sapiens GN=RBM41 :
GPSLLFLDEMDALC*PQR	1.00171	0.833584	0.881936	0.00246475	0.0790505	0.0545631		1.0279	0.9755, 0.9755	0.992965	0.733123	0.765988	-0.0101857	0.134823	0.115778	2	C309 ,C309 C309 C309	SPATA5L1	Q9BVQ7 Spermatogenesis-associated protein 5-like protein 1 OS=Homo sapiens GN=SPATA5L1 PE=1 SV=2 :Q9BVQ7-2 Isoform 2 of Spermatogenesis-associated protein 5-like protein 1 OS=Homo sapiens GN=SPATA5L1 :Q9BVQ7-3 Isoform 3 of Spermatogenesis-associated protein 5-like protein 1 OS=Homo sapiens GN=SPATA5L1 :,Q9BVQ7 Spermatogenesis-associated protein 5-like protein 1 OS=Homo sapiens GN=SPATA5L1 PE=1 SV=2 :
GPSSATTGCLVPGPGPCDGNPC*ANGGSCSETPR	1.41906	--	--	0.504938	0	0	1.4191			1.41906	--	--	0.504938	0	0	1	C283 C283	DLL3	Q9NYJ7-2 Isoform 2 of Delta-like protein 3 OS=Homo sapiens GN=DLL3 :Q9NYJ7 Delta-like protein 3 OS=Homo sapiens GN=DLL3 PE=1 SV=1 :
GPSVFPLAPC*SRSTSESTAALGC*LVK	1.24239	--	--	0.313122	0	0		1.2424		1.24239	--	--	0.313122	0	0	1	C14,C27 C14,C27 C14,C27 C14,C27	IGHG4,IGHG2	P01861 Ig gamma-4 chain C region OS=Homo sapiens GN=IGHG4 PE=1 SV=1 :P01859 Ig gamma-2 chain C region OS=Homo sapiens GN=IGHG2 PE=1 SV=2 :A0A0G2JN06 Ig gamma-2 chain C region (Fragment) OS=Homo sapiens GN=IGHG2 PE=1 SV=2 :A0A0G2JPD4 Ig gamma-4 chain C region (Fragment) OS=Homo sapiens GN=IGHG4 PE=1 SV=2 :
GPSVFPLAPSSKSTSGGTAALGC*LVK	0.58172	--	--	-0.781603	0	0			0.5817	0.58172	--	--	-0.781603	0	0	1	C163 C159 C27 C27 C170 C144 C172 C27 C161	IGHG1	A0A087WV47 Ig gamma-1 chain C region OS=Homo sapiens GN=IGHG1 PE=1 SV=1 :A0A087X1C7 Ig gamma-1 chain C region OS=Homo sapiens GN=IGHG1 PE=1 SV=1 :A0A0A0MS08 Ig gamma-1 chain C region (Fragment) OS=Homo sapiens GN=IGHG1 PE=1 SV=1 :A0A0A0MS07 Ig gamma-1 chain C region (Fragment) OS=Homo sapiens GN=IGHG1 PE=1 SV=1 :A0A087X079 Ig gamma-1 chain C region OS=Homo sapiens GN=IGHG1 PE=1 SV=1 :contaminant_NRL_1MCOH owl|| Immunoglobulin g1 (igg1) (mcg) with a hinge deletion, chain H... :A0A087WYC5 Ig gamma-1 chain C region OS=Homo sapiens GN=IGHG1 PE=1 SV=1 :P01857 Ig gamma-1 chain C region OS=Homo sapiens GN=IGHG1 PE=1 SV=1 :A0A0G2JNK4 Ig gamma-1 chain C region OS=Homo sapiens GN=IGHG1 PE=1 SV=1 :
GPSVGEVVPNVGPPEGAVTC*ETPTPR	1.14531	0.0133014	0.0246758	0.195732	1.8761	1.60773	1.3357, 1.3156, 0.8901	1.1456, 1.1456, 0.9544	1.2955	1.15465	0.157392	0.171867	0.207457	0.803017	0.764807	3	C185 C185 C185	RPAP1	Q9BWH6 RNA polymerase II-associated protein 1 OS=Homo sapiens GN=RPAP1 PE=1 SV=3 :H3BRE8 RNA polymerase II-associated protein 1 OS=Homo sapiens GN=RPAP1 PE=1 SV=1 :Q9BWH6-2 Isoform 2 of RNA polymerase II-associated protein 1 OS=Homo sapiens GN=RPAP1 :
GPTYVNMTVGSFVCTSC*SGSLRGLNPPHR	0.888624	--	--	-0.170355	0	0			0.8886	0.888624	--	--	-0.170355	0	0	1	C52 C52 C52 C52 C52	AGFG1	P52594-3 Isoform 3 of Arf-GAP domain and FG repeat-containing protein 1 OS=Homo sapiens GN=AGFG1 :P52594 Arf-GAP domain and FG repeat-containing protein 1 OS=Homo sapiens GN=AGFG1 PE=1 SV=2 :B8ZZY2 Arf-GAP domain and FG repeat-containing protein 1 OS=Homo sapiens GN=AGFG1 PE=1 SV=1 :P52594-4 Isoform 4 of Arf-GAP domain and FG repeat-containing protein 1 OS=Homo sapiens GN=AGFG1 :P52594-2 Isoform 2 of Arf-GAP domain and FG repeat-containing protein 1 OS=Homo sapiens GN=AGFG1 :
GPVGNEPLVTDVVLQSFPPLPSC*EILDINDEQTLPR	1.87274	0.0701228	0.114277	0.905152	1.15414	0.942041	1.7322	1.9271	1.9589	1.87274	0.0701228	0.0914961	0.905152	1.15414	1.0386	3	C483 C483 C483	KIF23	Q02241 Kinesin-like protein KIF23 OS=Homo sapiens GN=KIF23 PE=1 SV=3 :Q02241-2 Isoform 2 of Kinesin-like protein KIF23 OS=Homo sapiens GN=KIF23 :H7BYN4 Kinesin-like protein OS=Homo sapiens GN=KIF23 PE=1 SV=1 :
GPVGSGSSGINIQC*STIGQMPNNQSINSK	0.64843	0.107119	0.172243	-0.624977	0.970132	0.763858	1.2564, 0.5500	0.5116	0.7958	0.778457	0.140313	0.15318	-0.361311	0.852901	0.814799	3	C363 C395 C395 C142	TNRC6A	Q8NDV7-5 Isoform 5 of Trinucleotide repeat-containing gene 6A protein OS=Homo sapiens GN=TNRC6A :Q8NDV7-6 Isoform 6 of Trinucleotide repeat-containing gene 6A protein OS=Homo sapiens GN=TNRC6A :Q8NDV7 Trinucleotide repeat-containing gene 6A protein OS=Homo sapiens GN=TNRC6A PE=1 SV=2 :Q8NDV7-2 Isoform 2 of Trinucleotide repeat-containing gene 6A protein OS=Homo sapiens GN=TNRC6A :
GPVGSGSSGINIQC*STIGQM+PNNQSINSK	0.157836	0.0353821	0.0617137	-2.6635	1.45122	1.20962	0.1478	0.1678		0.157836	0.0353821	0.0508012	-2.6635	1.45122	1.29413	2	C363,M369 C395,M401 C395,M401 C142,M148	TNRC6A	Q8NDV7-5 Isoform 5 of Trinucleotide repeat-containing gene 6A protein OS=Homo sapiens GN=TNRC6A :Q8NDV7-6 Isoform 6 of Trinucleotide repeat-containing gene 6A protein OS=Homo sapiens GN=TNRC6A :Q8NDV7 Trinucleotide repeat-containing gene 6A protein OS=Homo sapiens GN=TNRC6A PE=1 SV=2 :Q8NDV7-2 Isoform 2 of Trinucleotide repeat-containing gene 6A protein OS=Homo sapiens GN=TNRC6A :
GPVLGHTATGGPQNGTSGC*TTAPQQRPPPGTQGM+LEQYLNR	1.32728	--	--	0.408473	0	0			1.3273	1.32728	--	--	0.408473	0	0	1	C29,M44 C29,M44	B3GALT5	P59052-2 Isoform 2 of Putative uncharacterized protein B3GALT5-AS1 OS=Homo sapiens GN=B3GALT5-AS1 :P59052 Putative uncharacterized protein B3GALT5-AS1 OS=Homo sapiens GN=B3GALT5-AS1 PE=5 SV=2 :
GQACVQLARILQYLEC*PQYLR	0.969387	--	--	-0.0448557	0	0			0.9694	0.969387	--	--	-0.0448557	0	0	1	C151	C9orf114	Q5T280 Putative methyltransferase C9orf114 OS=Homo sapiens GN=C9orf114 PE=1 SV=3 :
GQAGGGGPGTGPGLGEAGSLATC*ELPLAK	1.17443	0.080975	0.131258	0.231964	1.09165	0.881873	1.2376	1.1811, 1.1811	1.1046	1.1761	0.0193757	0.0286553	0.234008	1.71274	1.54279	3	C45	MSRB2	Q9Y3D2 Methionine-R-sulfoxide reductase B2, mitochondrial OS=Homo sapiens GN=MSRB2 PE=1 SV=2 :
GQAYDLC*SVVVHSGVSSESGHYYCYAREGAAR	2.31106	--	--	1.20855	0	0			2.3111	2.31106	--	--	1.20855	0	0	1	C416 C848 C579	USP35	E9PK78 Ubiquitin carboxyl-terminal hydrolase 35 OS=Homo sapiens GN=USP35 PE=1 SV=1 :Q9P2H5 Ubiquitin carboxyl-terminal hydrolase 35 OS=Homo sapiens GN=USP35 PE=1 SV=3 :Q9P2H5-2 Isoform 2 of Ubiquitin carboxyl-terminal hydrolase 35 OS=Homo sapiens GN=USP35 :
GQC*MSGASR	1.28267	--	--	0.35915	0	0		1.2916, 1.2801		1.28584	0.314365	0.33356	0.362712	0.502567	0.476826	1	C177 C211	AKAP8L	V9GZ50 A kinase (PRKA) anchor protein 8-like, isoform CRA_c OS=Homo sapiens GN=AKAP8L PE=1 SV=1 :Q9ULX6 A-kinase anchor protein 8-like OS=Homo sapiens GN=AKAP8L PE=1 SV=3 :
GQC*PKGEPR	3.30337	--	--	1.72394	0	0			3.3034	3.30337	--	--	1.72394	0	0	1	C139 C145	FAM220A,FAM220BP	B1ANY3 Putative protein FAM220BP OS=Homo sapiens GN=FAM220BP PE=5 SV=1 :Q7Z4H9 Protein FAM220A OS=Homo sapiens GN=FAM220A PE=2 SV=1 :
GQDHC*GIESEVVAGIPR	2.77303	0.175523	0.1866	1.47146	0.755666	0.729087	3.2706	3.3865, 1.7115	1.8042	2.5432	0.166508	0.177767	1.34665	0.778566	0.750149	3	C319	CTSB	P07858 Cathepsin B OS=Homo sapiens GN=CTSB PE=1 SV=3 :
GQDLMGQPISVDWC*FVR	8.27842	0.0753514	0.122345	3.04936	1.12291	0.912413	11.5873	4.9695		8.27842	0.0753514	0.098978	3.04936	1.12291	1.00446	2	C149 C148 C81	RBM8A	Q9Y5S9 RNA-binding protein 8A OS=Homo sapiens GN=RBM8A PE=1 SV=1 :Q9Y5S9-2 Isoform 2 of RNA-binding protein 8A OS=Homo sapiens GN=RBM8A :A0A0J9YW13 RNA-binding protein 8A (Fragment) OS=Homo sapiens GN=RBM8A PE=1 SV=1 :
GQDLM+GQPISVDWC*FVR	0.4803	--	--	-1.05799	0	0			0.4803	0.4803	--	--	-1.05799	0	0	1	M140,C149 M139,C148 M72,C81	RBM8A	Q9Y5S9 RNA-binding protein 8A OS=Homo sapiens GN=RBM8A PE=1 SV=1 :Q9Y5S9-2 Isoform 2 of RNA-binding protein 8A OS=Homo sapiens GN=RBM8A :A0A0J9YW13 RNA-binding protein 8A (Fragment) OS=Homo sapiens GN=RBM8A PE=1 SV=1 :
GQESQQMSTATSEQAGPAEQC*R	1.36834	--	--	0.452427	0	0			1.3683	1.36834	--	--	0.452427	0	0	1	C715	BACH1	O14867 Transcription regulator protein BACH1 OS=Homo sapiens GN=BACH1 PE=1 SV=2 :
GQEYINNIHLTHSLEEC*LVR	1.60817	0.104908	0.168841	0.685418	0.979193	0.772522	1.2461	2.2221	1.4014, 1.2595	1.53228	0.113965	0.146446	0.615681	0.943228	0.834323	3	C351	XIAP	P98170 E3 ubiquitin-protein ligase XIAP OS=Homo sapiens GN=XIAP PE=1 SV=2 :
GQGC*TAYDVAVNSDFYR	1.14847	--	--	0.199718	0	0			1.1485	1.14847	--	--	0.199718	0	0	1	C5 C20 C106 C43 C117 C61 C162 C106	PIH1D1	M0QZ61 PIH1 domain-containing protein 1 (Fragment) OS=Homo sapiens GN=PIH1D1 PE=1 SV=1 :M0R028 PIH1 domain-containing protein 1 (Fragment) OS=Homo sapiens GN=PIH1D1 PE=1 SV=1 :M0QYF4 PIH1 domain-containing protein 1 (Fragment) OS=Homo sapiens GN=PIH1D1 PE=1 SV=1 :M0R3A4 PIH1 domain-containing protein 1 (Fragment) OS=Homo sapiens GN=PIH1D1 PE=1 SV=1 :Q9NWS0 PIH1 domain-containing protein 1 OS=Homo sapiens GN=PIH1D1 PE=1 SV=1 :M0QZM3 PIH1 domain-containing protein 1 (Fragment) OS=Homo sapiens GN=PIH1D1 PE=1 SV=1 :M0QXD5 PIH1 domain-containing protein 1 (Fragment) OS=Homo sapiens GN=PIH1D1 PE=1 SV=1 :M0QYA2 PIH1 domain-containing protein 1 (Fragment) OS=Homo sapiens GN=PIH1D1 PE=1 SV=7 :
GQGVYLGMPGC*LPVYDALAGEFIR	1.43221	0.0064437	0.0124031	0.518245	2.19086	1.90647	3.4616, 1.3997, 1.3997	2.8245, 1.3760, 1.3760	2.0691, 1.1884, 1.1884	1.80929	9.5757e-08	1.76896e-07	0.855422	7.01883	6.75228	3	C56 C157 C56 C157	ERP29	F8VY02 Endoplasmic reticulum resident protein 29 OS=Homo sapiens GN=ERP29 PE=1 SV=1 :P30040 Endoplasmic reticulum resident protein 29 OS=Homo sapiens GN=ERP29 PE=1 SV=4 :F8VY02 Endoplasmic reticulum resident protein 29 OS=Homo sapiens GN=ERP29 PE=1 SV=1 :P30040 Endoplasmic reticulum resident protein 29 OS=Homo sapiens GN=ERP29 PE=1 SV=4 :
GQGVYLGM+PGC*LPVYDALAGEFIR	1.25319	0.0854328	0.138306	0.325606	1.06838	0.859158	1.3686, 1.3500, 1.1550, 1.3686, 1.3505, 1.1550	1.2283, 1.3311, 1.2657, 1.2283, 1.3311	1.1496, 1.1421, 1.1496, 1.1421, 1.1866	1.24388	0.000269623	0.000486858	0.31485	3.56924	3.3126	3	M53,C56 M154,C157 M53,C56 M154,C157 ,M53,C56 M154,C157 M53,C56 M154,C157 M53,C56 M154,C157	ERP29	F8VY02 Endoplasmic reticulum resident protein 29 OS=Homo sapiens GN=ERP29 PE=1 SV=1 :P30040 Endoplasmic reticulum resident protein 29 OS=Homo sapiens GN=ERP29 PE=1 SV=4 :F8VY02 Endoplasmic reticulum resident protein 29 OS=Homo sapiens GN=ERP29 PE=1 SV=1 :P30040 Endoplasmic reticulum resident protein 29 OS=Homo sapiens GN=ERP29 PE=1 SV=4 :F8VY02 Endoplasmic reticulum resident protein 29 OS=Homo sapiens GN=ERP29 PE=1 SV=1 :P30040 Endoplasmic reticulum resident protein 29 OS=Homo sapiens GN=ERP29 PE=1 SV=4 :,F8VY02 Endoplasmic reticulum resident protein 29 OS=Homo sapiens GN=ERP29 PE=1 SV=1 :P30040 Endoplasmic reticulum resident protein 29 OS=Homo sapiens GN=ERP29 PE=1 SV=4 :F8VY02 Endoplasmic reticulum resident protein 29 OS=Homo sapiens GN=ERP29 PE=1 SV=1 :P30040 Endoplasmic reticulum resident protein 29 OS=Homo sapiens GN=ERP29 PE=1 SV=4 :
GQIVGTPGSSGETTQPIC*VEAFSGLR	1.2627	0.927402	0.961225	0.336511	0.0327321	0.0171751	1.2699, 1.6707, 1.2699, 1.6707	1.7499, 0.2394, 1.2825	1.6537	1.35082	0.926958	0.968168	0.433831	0.0329401	0.0140493	3	C245 C245 C246 C245 C245 C246	MCM10	Q5T670 MCM10 minichromosome maintenance deficient 10 (S. cerevisiae), isoform CRA_b OS=Homo sapiens GN=MCM10 PE=1 SV=1 :Q7L590-2 Isoform 2 of Protein MCM10 homolog OS=Homo sapiens GN=MCM10 :Q7L590 Protein MCM10 homolog OS=Homo sapiens GN=MCM10 PE=1 SV=2 :Q5T670 MCM10 minichromosome maintenance deficient 10 (S. cerevisiae), isoform CRA_b OS=Homo sapiens GN=MCM10 PE=1 SV=1 :Q7L590-2 Isoform 2 of Protein MCM10 homolog OS=Homo sapiens GN=MCM10 :Q7L590 Protein MCM10 homolog OS=Homo sapiens GN=MCM10 PE=1 SV=2 :
GQKC*EFQDAYVLLSEK	1.30584	0.396078	0.419809	0.384973	0.402219	0.376949		1.1004	1.5113	1.30584	0.396078	0.41865	0.384973	0.402219	0.378149	2	C237	HSPD1	P10809 60 kDa heat shock protein, mitochondrial OS=Homo sapiens GN=HSPD1 PE=1 SV=2 :
GQLC*DLNAELKR	1.00996	0.678638	0.718261	0.0143004	0.168362	0.143718		0.9961, 0.9961	1.0238	1.00536	0.597324	0.62514	0.00770808	0.22379	0.204023	2	C185 ,C185 C144 C185	KIFC1	A0A140T9E6 Kinesin-like protein KIFC1 (Fragment) OS=Homo sapiens GN=KIFC1 PE=1 SV=1 :,A0A140T9E6 Kinesin-like protein KIFC1 (Fragment) OS=Homo sapiens GN=KIFC1 PE=1 SV=1 :Q9BW19 Kinesin-like protein KIFC1 OS=Homo sapiens GN=KIFC1 PE=1 SV=2 :A2AB20 Kinesin-like protein KIFC1 (Fragment) OS=Homo sapiens GN=KIFC1 PE=1 SV=1 :
GQLC*ELSCSTDYR	1.50256	0.00281421	0.00554161	0.58742	2.55064	2.25636	1.6213, 1.6432	1.4819, 1.4819	1.3925, 1.3925	1.5022	3.71913e-06	6.84612e-06	0.587075	5.42956	5.16456	3	C332 C342 C274 C350 C336 C314 C360 ,C336	PRMT1	Q99873-3 Isoform 3 of Protein arginine N-methyltransferase 1 OS=Homo sapiens GN=PRMT1 :Q99873-4 Isoform 4 of Protein arginine N-methyltransferase 1 OS=Homo sapiens GN=PRMT1 :A0A087X1W2 Protein arginine N-methyltransferase 1 OS=Homo sapiens GN=PRMT1 PE=1 SV=1 :Q99873 Protein arginine N-methyltransferase 1 OS=Homo sapiens GN=PRMT1 PE=1 SV=2 :Q99873-2 Isoform 2 of Protein arginine N-methyltransferase 1 OS=Homo sapiens GN=PRMT1 :E9PKG1 Protein arginine N-methyltransferase 1 OS=Homo sapiens GN=PRMT1 PE=1 SV=1 :H7C2I1 Protein arginine N-methyltransferase 1 OS=Homo sapiens GN=PRMT1 PE=1 SV=1 :,Q99873-2 Isoform 2 of Protein arginine N-methyltransferase 1 OS=Homo sapiens GN=PRMT1 :
GQLNHIPSDC*SANFDFSR	1.23457	0.0118791	0.0222244	0.304011	1.92522	1.65317	1.2169	1.3133	1.1735	1.23457	0.0118791	0.0177562	0.304011	1.92522	1.75065	3	C71 C71 C71 C71 C71 C71	INADL,PATJ	Q8NI35-2 Isoform 2 of InaD-like protein OS=Homo sapiens GN=INADL :A0A0X1KG69 InaD-like protein OS=Homo sapiens GN=PATJ PE=1 SV=1 :Q8NI35-3 Isoform 3 of InaD-like protein OS=Homo sapiens GN=INADL :A0A087WUZ6 InaD-like protein OS=Homo sapiens GN=PATJ PE=1 SV=1 :Q8NI35 InaD-like protein OS=Homo sapiens GN=INADL PE=1 SV=3 :Q8NI35-4 Isoform 4 of InaD-like protein OS=Homo sapiens GN=INADL :
GQNAC*SEIYIHGLGLAINR	1.11422	0.168899	0.17958	0.156038	0.772374	0.745743	1.1927, 0.7744, 1.1927, 1.0526, 1.2061	0.9567, 1.2075, 1.1756	1.3256, 1.0142, 1.3256, 1.0142	1.11983	0.0976357	0.126738	0.163284	1.01039	0.897093	3	C66 C66 ,C66 C66 C66 C66	POP7	C9JYM0 Ribonuclease P protein subunit p20 (Fragment) OS=Homo sapiens GN=POP7 PE=1 SV=1 :O75817 Ribonuclease P protein subunit p20 OS=Homo sapiens GN=POP7 PE=1 SV=2 :C9JYM0 Ribonuclease P protein subunit p20 (Fragment) OS=Homo sapiens GN=POP7 PE=1 SV=1 :O75817 Ribonuclease P protein subunit p20 OS=Homo sapiens GN=POP7 PE=1 SV=2 :,C9JYM0 Ribonuclease P protein subunit p20 (Fragment) OS=Homo sapiens GN=POP7 PE=1 SV=1 :O75817 Ribonuclease P protein subunit p20 OS=Homo sapiens GN=POP7 PE=1 SV=2 :
GQNLWSC*ILSEVSTR	1.29604	--	--	0.374108	0	0			1.296	1.29604	--	--	0.374108	0	0	1	C51 C51	DYNC1LI1	C9JLW1 Cytoplasmic dynein 1 light intermediate chain 1 (Fragment) OS=Homo sapiens GN=DYNC1LI1 PE=1 SV=1 :Q9Y6G9 Cytoplasmic dynein 1 light intermediate chain 1 OS=Homo sapiens GN=DYNC1LI1 PE=1 SV=3 :
GQPC*SQNYR	1.11401	0.00221726	0.00438376	0.15576	2.65418	2.35815	1.1733, 1.1037, 1.1733	1.1688, 1.0746, 1.0746	1.1394, 1.0685, 1.0685	1.11608	0.0001271	0.000231689	0.158441	3.89585	3.63509	3	C44 C41 C44 C44 C44 C44 C23 C44 C44 C44 C44 C13 C44 C41 C44 C44 C44 C44 C23 C44 C44 C44 C44 C13	PPA2	Q9H2U2-3 Isoform 3 of Inorganic pyrophosphatase 2, mitochondrial OS=Homo sapiens GN=PPA2 :H0Y9D8 Inorganic pyrophosphatase 2, mitochondrial (Fragment) OS=Homo sapiens GN=PPA2 PE=1 SV=1 :D6RGV9 Inorganic pyrophosphatase 2, mitochondrial (Fragment) OS=Homo sapiens GN=PPA2 PE=1 SV=1 :Q9H2U2-4 Isoform 4 of Inorganic pyrophosphatase 2, mitochondrial OS=Homo sapiens GN=PPA2 :Q9H2U2-6 Isoform 5 of Inorganic pyrophosphatase 2, mitochondrial OS=Homo sapiens GN=PPA2 :Q9H2U2-2 Isoform 2 of Inorganic pyrophosphatase 2, mitochondrial OS=Homo sapiens GN=PPA2 :H0Y8X2 Inorganic pyrophosphatase 2, mitochondrial (Fragment) OS=Homo sapiens GN=PPA2 PE=1 SV=1 :D6RAD3 Inorganic pyrophosphatase 2, mitochondrial OS=Homo sapiens GN=PPA2 PE=1 SV=1 :F8W7R6 Inorganic pyrophosphatase 2, mitochondrial OS=Homo sapiens GN=PPA2 PE=1 SV=1 :D6R967 Inorganic pyrophosphatase 2, mitochondrial (Fragment) OS=Homo sapiens GN=PPA2 PE=1 SV=1 :Q9H2U2 Inorganic pyrophosphatase 2, mitochondrial OS=Homo sapiens GN=PPA2 PE=1 SV=2 :A0A0C4DGB9 Inorganic pyrophosphatase 2, mitochondrial OS=Homo sapiens GN=PPA2 PE=1 SV=1 :Q9H2U2-3 Isoform 3 of Inorganic pyrophosphatase 2, mitochondrial OS=Homo sapiens GN=PPA2 :H0Y9D8 Inorganic pyrophosphatase 2, mitochondrial (Fragment) OS=Homo sapiens GN=PPA2 PE=1 SV=1 :D6RGV9 Inorganic pyrophosphatase 2, mitochondrial (Fragment) OS=Homo sapiens GN=PPA2 PE=1 SV=1 :Q9H2U2-4 Isoform 4 of Inorganic pyrophosphatase 2, mitochondrial OS=Homo sapiens GN=PPA2 :Q9H2U2-6 Isoform 5 of Inorganic pyrophosphatase 2, mitochondrial OS=Homo sapiens GN=PPA2 :Q9H2U2-2 Isoform 2 of Inorganic pyrophosphatase 2, mitochondrial OS=Homo sapiens GN=PPA2 :H0Y8X2 Inorganic pyrophosphatase 2, mitochondrial (Fragment) OS=Homo sapiens GN=PPA2 PE=1 SV=1 :D6RAD3 Inorganic pyrophosphatase 2, mitochondrial OS=Homo sapiens GN=PPA2 PE=1 SV=1 :F8W7R6 Inorganic pyrophosphatase 2, mitochondrial OS=Homo sapiens GN=PPA2 PE=1 SV=1 :D6R967 Inorganic pyrophosphatase 2, mitochondrial (Fragment) OS=Homo sapiens GN=PPA2 PE=1 SV=1 :Q9H2U2 Inorganic pyrophosphatase 2, mitochondrial OS=Homo sapiens GN=PPA2 PE=1 SV=2 :A0A0C4DGB9 Inorganic pyrophosphatase 2, mitochondrial OS=Homo sapiens GN=PPA2 PE=1 SV=1 :
GQPNQCVGHREASIHASC*CHAPGLECK	1.64698	--	--	0.719819	0	0		1.647		1.64698	--	--	0.719819	0	0	1	C600	PCSK9	Q8NBP7 Proprotein convertase subtilisin/kexin type 9 OS=Homo sapiens GN=PCSK9 PE=1 SV=3 :
GQTAPQEEAVTQEEVEALVC*GHTQR	3.25247	0.285586	0.298389	1.70154	0.544263	0.525217	5.0868	1.4076, 1.4332		2.64252	0.243796	0.25121	1.40191	0.612974	0.599964	2	C155	NADK	O95544-2 Isoform 2 of NAD kinase OS=Homo sapiens GN=NADK :
GQVC*LPVISAENWKPATK	1.387	0.0530043	0.0888277	0.471972	1.27569	1.05145	1.4891, 1.4965, 1.5778, 1.5327, 1.2087, 1.4871, 1.5328, 1.2190, 1.4551, 1.5025, 1.5778	1.3867, 1.5072, 1.5267, 1.1893, 1.1306, 1.3867, 1.1954, 3.0274, 1.4125, 1.5109, 1.5267	1.4905, 1.3572, 1.4923, 1.3575, 1.1821, 1.4960, 1.5218, 1.4873, 1.4873	1.47584	3.03933e-06	5.59593e-06	0.561538	5.51722	5.25213	3	C86 C54 C144 C86 C54 C144 C86 C54 C144 ,C86 C54 C144 C86 C54 C144	UBE2L3	P68036 Ubiquitin-conjugating enzyme E2 L3 OS=Homo sapiens GN=UBE2L3 PE=1 SV=1 :P68036-2 Isoform 2 of Ubiquitin-conjugating enzyme E2 L3 OS=Homo sapiens GN=UBE2L3 :P68036-3 Isoform 3 of Ubiquitin-conjugating enzyme E2 L3 OS=Homo sapiens GN=UBE2L3 :P68036 Ubiquitin-conjugating enzyme E2 L3 OS=Homo sapiens GN=UBE2L3 PE=1 SV=1 :P68036-2 Isoform 2 of Ubiquitin-conjugating enzyme E2 L3 OS=Homo sapiens GN=UBE2L3 :P68036-3 Isoform 3 of Ubiquitin-conjugating enzyme E2 L3 OS=Homo sapiens GN=UBE2L3 :P68036 Ubiquitin-conjugating enzyme E2 L3 OS=Homo sapiens GN=UBE2L3 PE=1 SV=1 :P68036-2 Isoform 2 of Ubiquitin-conjugating enzyme E2 L3 OS=Homo sapiens GN=UBE2L3 :P68036-3 Isoform 3 of Ubiquitin-conjugating enzyme E2 L3 OS=Homo sapiens GN=UBE2L3 :,P68036 Ubiquitin-conjugating enzyme E2 L3 OS=Homo sapiens GN=UBE2L3 PE=1 SV=1 :P68036-2 Isoform 2 of Ubiquitin-conjugating enzyme E2 L3 OS=Homo sapiens GN=UBE2L3 :P68036-3 Isoform 3 of Ubiquitin-conjugating enzyme E2 L3 OS=Homo sapiens GN=UBE2L3 :P68036 Ubiquitin-conjugating enzyme E2 L3 OS=Homo sapiens GN=UBE2L3 PE=1 SV=1 :P68036-2 Isoform 2 of Ubiquitin-conjugating enzyme E2 L3 OS=Homo sapiens GN=UBE2L3 :P68036-3 Isoform 3 of Ubiquitin-conjugating enzyme E2 L3 OS=Homo sapiens GN=UBE2L3 :
GQWLTSTACDRHTDVC*SFSFALNDGVPDVEHVQDIFYGHCVDK	2.88522	--	--	1.52868	0	0		2.8852		2.88522	--	--	1.52868	0	0	1	C2987	DNAH14	Q0VDD8 Dynein heavy chain 14, axonemal OS=Homo sapiens GN=DNAH14 PE=2 SV=3 :
GRDDC*GTFEDTGPLLQFDYK	1.8009	0.267067	0.279304	0.848721	0.57338	0.553922		1.5903	2.0115	1.8009	0.267067	0.323239	0.848721	0.57338	0.490476	2	C286 C268	RRP1B	Q14684 Ribosomal RNA processing protein 1 homolog B OS=Homo sapiens GN=RRP1B PE=1 SV=3 :Q14684-2 Isoform 2 of Ribosomal RNA processing protein 1 homolog B OS=Homo sapiens GN=RRP1B :
GREYAGLYDDISTQGWFIGLMC*AIALLTLLLLTVCFVK	2.17775	--	--	1.12284	0	0			2.1778	2.17775	--	--	1.12284	0	0	1	C1104 C1088	CHL1	O00533-2 Isoform 2 of Neural cell adhesion molecule L1-like protein OS=Homo sapiens GN=CHL1 :O00533 Neural cell adhesion molecule L1-like protein OS=Homo sapiens GN=CHL1 PE=1 SV=4 :
GRPYGYPAVC*EEDLMPEDDQR	1.48525	0.044993	0.0765968	0.570708	1.34686	1.11579	1.6958	1.3564, 1.3564	1.4035, 1.4035	1.44314	4.45359e-06	8.19126e-06	0.52921	5.35129	5.08665	3	C323	RBM15B	Q8NDT2 Putative RNA-binding protein 15B OS=Homo sapiens GN=RBM15B PE=1 SV=3 :
GRPYGYPAVC*EEDLM+PEDDQR	1.25032	0.268498	0.280768	0.322302	0.571059	0.551653	1.3329, 1.3329	1.2339	1.1843	1.27096	0.050624	0.0716808	0.345914	1.29564	1.1446	3	C323,M328	RBM15B	Q8NDT2 Putative RNA-binding protein 15B OS=Homo sapiens GN=RBM15B PE=1 SV=3 :
GSAFAIGSDGLC*CQSR	1.36115	0.294801	0.307908	0.444821	0.530471	0.51158		1.1050, 1.3608	1.4673	1.31101	0.154143	0.195847	0.390682	0.812076	0.708083	2	C29 C29 C110	DDX1	A0A087X2G1 ATP-dependent RNA helicase DDX1 OS=Homo sapiens GN=DDX1 PE=1 SV=1 :F1T0B3 ATP-dependent RNA helicase DDX1 OS=Homo sapiens GN=DDX1 PE=1 SV=1 :Q92499 ATP-dependent RNA helicase DDX1 OS=Homo sapiens GN=DDX1 PE=1 SV=2 :
GSATAESPVAC*SNSCSSFILMDDLSPK	1.16226	--	--	0.216931	0	0		1.1623		1.16226	--	--	0.216931	0	0	1	C250 C251 C231 C232	SPACIA2,FAM122B	Q7Z309-3 Isoform 3 of Protein FAM122B OS=Homo sapiens GN=FAM122B :G1UD79 Protein FAM122B OS=Homo sapiens GN=SPACIA2 PE=1 SV=1 :Q7Z309 Protein FAM122B OS=Homo sapiens GN=FAM122B PE=1 SV=2 :Q7Z309-2 Isoform 2 of Protein FAM122B OS=Homo sapiens GN=FAM122B :
GSATAESPVACSNSC*SSFILMDDLSPK	0.383345	0.221972	0.232033	-1.38329	0.653701	0.63445	0.3818		0.3849	0.383345	0.221972	0.272896	-1.38329	0.653701	0.564002	2	C254 C255 C235 C236	SPACIA2,FAM122B	Q7Z309-3 Isoform 3 of Protein FAM122B OS=Homo sapiens GN=FAM122B :G1UD79 Protein FAM122B OS=Homo sapiens GN=SPACIA2 PE=1 SV=1 :Q7Z309 Protein FAM122B OS=Homo sapiens GN=FAM122B PE=1 SV=2 :Q7Z309-2 Isoform 2 of Protein FAM122B OS=Homo sapiens GN=FAM122B :
GSAVATSHFEVGNTC*PSEFPSK	1.35367	0.07818	0.118548	0.436873	1.1069	0.926105	1.4633, 1.0786, 1.4633	1.2773	1.3503, 1.5948	1.37127	0.00871279	0.0131573	0.455511	2.05984	1.88083	3	C1683 C1771	PHF3	Q92576-2 Isoform 2 of PHD finger protein 3 OS=Homo sapiens GN=PHF3 :Q92576 PHD finger protein 3 OS=Homo sapiens GN=PHF3 PE=1 SV=3 :
GSAVWC*QNVK	1.24001	0.245016	0.256091	0.310355	0.610806	0.591606	1.0334, 1.0334	1.4956	1.1910, 1.1910	1.1889	0.20802	0.25585	0.249622	0.681895	0.592014	3	C33 C33 C33 C33 C33	PSAP	P07602-2 Isoform Sap-mu-6 of Prosaposin OS=Homo sapiens GN=PSAP :Q5BJH1 PSAP protein OS=Homo sapiens GN=PSAP PE=1 SV=1 :P07602-3 Isoform Sap-mu-9 of Prosaposin OS=Homo sapiens GN=PSAP :P07602 Prosaposin OS=Homo sapiens GN=PSAP PE=1 SV=2 :C9JIZ6 Prosaposin OS=Homo sapiens GN=PSAP PE=1 SV=2 :
GSC*DSGELGR	1.23928	--	--	0.309501	0	0	1.2393			1.23928	--	--	0.309501	0	0	1	C178 C178 C178 C178	IREB2	A0A0A6YY96 Iron-responsive element-binding protein 2 OS=Homo sapiens GN=IREB2 PE=1 SV=1 :P48200-2 Isoform 2 of Iron-responsive element-binding protein 2 OS=Homo sapiens GN=IREB2 :H0YNL8 Iron-responsive element-binding protein 2 OS=Homo sapiens GN=IREB2 PE=1 SV=2 :P48200 Iron-responsive element-binding protein 2 OS=Homo sapiens GN=IREB2 PE=1 SV=3 :
GSC*LESGGHSNDR	1.14956	0.00986115	0.0186357	0.201085	2.00607	1.72965	1.4570, 1.1996, 1.0018, 1.1968, 1.0018	1.1404, 1.0197, 1.1404	1.1359, 1.1245, 1.1359, 1.1245	1.13984	0.00490294	0.00749651	0.188831	2.30954	2.12514	3	C407	AAK1	A0A096LP25 AP2-associated protein kinase 1 (Fragment) OS=Homo sapiens GN=AAK1 PE=1 SV=1 :
GSC*STEVEKETQEK	1.21585	0.0124292	0.0231601	0.281963	1.90556	1.63526	1.2269, 1.2209, 1.2252, 1.2645, 1.2364, 1.2548, 1.2416, 1.2209, 1.2252, 1.2645, 1.2269, 1.2548, 1.2416	1.2098, 1.2225, 1.2428, 1.2411, 1.2353, 1.2332, 1.1979, 1.1703, 1.2225, 1.2428, 1.2411, 1.2353, 1.2332, 1.2006, 1.1604	1.2095, 1.2607, 1.2214, 1.2210, 1.1616, 1.2275, 1.2318, 1.2607, 1.2214, 1.2210, 1.1616, 1.2275, 1.2093, 1.2288	1.22516	0.00378925	0.00581691	0.292969	2.42145	2.23531	3	C69 C69 C69 C69 C69 C69 C69 ,C69 C69 C69 C69 C69 C69	ATP6V1G1	O75348 V-type proton ATPase subunit G 1 OS=Homo sapiens GN=ATP6V1G1 PE=1 SV=3 :O75348 V-type proton ATPase subunit G 1 OS=Homo sapiens GN=ATP6V1G1 PE=1 SV=3 :O75348 V-type proton ATPase subunit G 1 OS=Homo sapiens GN=ATP6V1G1 PE=1 SV=3 :O75348 V-type proton ATPase subunit G 1 OS=Homo sapiens GN=ATP6V1G1 PE=1 SV=3 :O75348 V-type proton ATPase subunit G 1 OS=Homo sapiens GN=ATP6V1G1 PE=1 SV=3 :O75348 V-type proton ATPase subunit G 1 OS=Homo sapiens GN=ATP6V1G1 PE=1 SV=3 :O75348 V-type proton ATPase subunit G 1 OS=Homo sapiens GN=ATP6V1G1 PE=1 SV=3 :,O75348 V-type proton ATPase subunit G 1 OS=Homo sapiens GN=ATP6V1G1 PE=1 SV=3 :O75348 V-type proton ATPase subunit G 1 OS=Homo sapiens GN=ATP6V1G1 PE=1 SV=3 :O75348 V-type proton ATPase subunit G 1 OS=Homo sapiens GN=ATP6V1G1 PE=1 SV=3 :O75348 V-type proton ATPase subunit G 1 OS=Homo sapiens GN=ATP6V1G1 PE=1 SV=3 :O75348 V-type proton ATPase subunit G 1 OS=Homo sapiens GN=ATP6V1G1 PE=1 SV=3 :O75348 V-type proton ATPase subunit G 1 OS=Homo sapiens GN=ATP6V1G1 PE=1 SV=3 :
GSDC*GIVNVNIPTSGAEIGGAFGGEK	1.33729	0.00751103	0.0143416	0.419316	2.1243	1.8434	1.4065, 1.4065, 0.9300	1.4446, 1.4446	1.2841, 1.4861, 1.2808	1.33539	0.00322188	0.0049589	0.41726	2.49189	2.30461	3	C478 C441 C450 C414 C414 C478 C441 C450 C414 C414 ,C478 C441 C450 C414 C414	ALDH7A1	P49419 Alpha-aminoadipic semialdehyde dehydrogenase OS=Homo sapiens GN=ALDH7A1 PE=1 SV=5 :A0A140T9V3 Alpha-aminoadipic semialdehyde dehydrogenase OS=Homo sapiens GN=ALDH7A1 PE=1 SV=1 :P49419-2 Isoform 2 of Alpha-aminoadipic semialdehyde dehydrogenase OS=Homo sapiens GN=ALDH7A1 :F8VS02 Alpha-aminoadipic semialdehyde dehydrogenase OS=Homo sapiens GN=ALDH7A1 PE=1 SV=1 :P49419-4 Isoform 4 of Alpha-aminoadipic semialdehyde dehydrogenase OS=Homo sapiens GN=ALDH7A1 :,P49419 Alpha-aminoadipic semialdehyde dehydrogenase OS=Homo sapiens GN=ALDH7A1 PE=1 SV=5 :A0A140T9V3 Alpha-aminoadipic semialdehyde dehydrogenase OS=Homo sapiens GN=ALDH7A1 PE=1 SV=1 :P49419-2 Isoform 2 of Alpha-aminoadipic semialdehyde dehydrogenase OS=Homo sapiens GN=ALDH7A1 :F8VS02 Alpha-aminoadipic semialdehyde dehydrogenase OS=Homo sapiens GN=ALDH7A1 PE=1 SV=1 :P49419-4 Isoform 4 of Alpha-aminoadipic semialdehyde dehydrogenase OS=Homo sapiens GN=ALDH7A1 :P49419 Alpha-aminoadipic semialdehyde dehydrogenase OS=Homo sapiens GN=ALDH7A1 PE=1 SV=5 :A0A140T9V3 Alpha-aminoadipic semialdehyde dehydrogenase OS=Homo sapiens GN=ALDH7A1 PE=1 SV=1 :P49419-2 Isoform 2 of Alpha-aminoadipic semialdehyde dehydrogenase OS=Homo sapiens GN=ALDH7A1 :F8VS02 Alpha-aminoadipic semialdehyde dehydrogenase OS=Homo sapiens GN=ALDH7A1 PE=1 SV=1 :P49419-4 Isoform 4 of Alpha-aminoadipic semialdehyde dehydrogenase OS=Homo sapiens GN=ALDH7A1 :
GSDELFSTC*VTNGPFIMSSNSASAANGNDSKK	1.00439	0.784094	0.817016	0.0063166	0.105632	0.0877696	0.8155, 1.0303	1.0456, 1.0456	1.0326, 1.3589	1.05473	0.751513	0.863436	0.0768783	0.124063	0.0637696	3	C23 C23 C23 C23 C23 C23 C23 C23 ,C23 C23 C23 C23	PTBP1	P26599 Polypyrimidine tract-binding protein 1 OS=Homo sapiens GN=PTBP1 PE=1 SV=1 :A0A0U1RRM4 Polypyrimidine tract-binding protein 1 OS=Homo sapiens GN=PTBP1 PE=1 SV=1 :P26599-3 Isoform 3 of Polypyrimidine tract-binding protein 1 OS=Homo sapiens GN=PTBP1 :P26599-2 Isoform 2 of Polypyrimidine tract-binding protein 1 OS=Homo sapiens GN=PTBP1 :P26599 Polypyrimidine tract-binding protein 1 OS=Homo sapiens GN=PTBP1 PE=1 SV=1 :A0A0U1RRM4 Polypyrimidine tract-binding protein 1 OS=Homo sapiens GN=PTBP1 PE=1 SV=1 :P26599-3 Isoform 3 of Polypyrimidine tract-binding protein 1 OS=Homo sapiens GN=PTBP1 :P26599-2 Isoform 2 of Polypyrimidine tract-binding protein 1 OS=Homo sapiens GN=PTBP1 :,P26599 Polypyrimidine tract-binding protein 1 OS=Homo sapiens GN=PTBP1 PE=1 SV=1 :A0A0U1RRM4 Polypyrimidine tract-binding protein 1 OS=Homo sapiens GN=PTBP1 PE=1 SV=1 :P26599-3 Isoform 3 of Polypyrimidine tract-binding protein 1 OS=Homo sapiens GN=PTBP1 :P26599-2 Isoform 2 of Polypyrimidine tract-binding protein 1 OS=Homo sapiens GN=PTBP1 :
GSDELFSTC*VTNGPFIM+SSNSASAANGNDSKK	0.93687	0.111408	0.167778	-0.0940788	0.953084	0.775264		0.9505	0.9233	0.93687	0.111408	0.143747	-0.0940788	0.953084	0.842402	2	C23,M31 C23,M31 C23,M31 C23,M31	PTBP1	P26599 Polypyrimidine tract-binding protein 1 OS=Homo sapiens GN=PTBP1 PE=1 SV=1 :A0A0U1RRM4 Polypyrimidine tract-binding protein 1 OS=Homo sapiens GN=PTBP1 PE=1 SV=1 :P26599-3 Isoform 3 of Polypyrimidine tract-binding protein 1 OS=Homo sapiens GN=PTBP1 :P26599-2 Isoform 2 of Polypyrimidine tract-binding protein 1 OS=Homo sapiens GN=PTBP1 :
GSDELFSTC*VTNGPFIMSSNSASAANGNDSK	0.946929	0.154419	0.203049	-0.0786716	0.8113	0.692399	0.9533	0.8967	0.9907	0.946929	0.154419	0.19648	-0.0786716	0.8113	0.706681	3	C23 C23 C23 C23	PTBP1	P26599 Polypyrimidine tract-binding protein 1 OS=Homo sapiens GN=PTBP1 PE=1 SV=1 :A0A0U1RRM4 Polypyrimidine tract-binding protein 1 OS=Homo sapiens GN=PTBP1 PE=1 SV=1 :P26599-3 Isoform 3 of Polypyrimidine tract-binding protein 1 OS=Homo sapiens GN=PTBP1 :P26599-2 Isoform 2 of Polypyrimidine tract-binding protein 1 OS=Homo sapiens GN=PTBP1 :
GSDFDC*ELR	1.29075	--	--	0.368215	0	0			1.2908	1.29075	--	--	0.368215	0	0	1	C145 C145	HNRNPK	P61978 Heterogeneous nuclear ribonucleoprotein K OS=Homo sapiens GN=HNRNPK PE=1 SV=1 :P61978-2 Isoform 2 of Heterogeneous nuclear ribonucleoprotein K OS=Homo sapiens GN=HNRNPK :
GSDPFASDC*FFR	2.71433	0.389418	0.406586	1.4406	0.409584	0.390847	1.3430, 1.0846, 1.3430, 1.0846	1.2614, 1.2614	1.5875, 6.3840, 6.3840	2.41484	0.133629	0.170102	1.27193	0.874098	0.769291	3	C657 C343 C523 ,C657 C343 C523 C657 C343 C523	EPS15	P42566 Epidermal growth factor receptor substrate 15 OS=Homo sapiens GN=EPS15 PE=1 SV=2 :P42566-2 Isoform 2 of Epidermal growth factor receptor substrate 15 OS=Homo sapiens GN=EPS15 :B1AUU8 Epidermal growth factor receptor substrate 15 OS=Homo sapiens GN=EPS15 PE=1 SV=1 :P42566 Epidermal growth factor receptor substrate 15 OS=Homo sapiens GN=EPS15 PE=1 SV=2 :P42566-2 Isoform 2 of Epidermal growth factor receptor substrate 15 OS=Homo sapiens GN=EPS15 :B1AUU8 Epidermal growth factor receptor substrate 15 OS=Homo sapiens GN=EPS15 PE=1 SV=1 :,P42566 Epidermal growth factor receptor substrate 15 OS=Homo sapiens GN=EPS15 PE=1 SV=2 :P42566-2 Isoform 2 of Epidermal growth factor receptor substrate 15 OS=Homo sapiens GN=EPS15 :B1AUU8 Epidermal growth factor receptor substrate 15 OS=Homo sapiens GN=EPS15 PE=1 SV=1 :
GSEEVDSHC*KK	1.2607	0.178985	0.18732	0.334224	0.747183	0.727416		1.2449, 1.2449	1.2765	1.25544	0.00111374	0.00201314	0.328191	2.95322	2.69613	2	C256 C214 C256	LAS1L	Q9Y4W2-2 Isoform 2 of Ribosomal biogenesis protein LAS1L OS=Homo sapiens GN=LAS1L :Q9Y4W2-3 Isoform 3 of Ribosomal biogenesis protein LAS1L OS=Homo sapiens GN=LAS1L :Q9Y4W2 Ribosomal biogenesis protein LAS1L OS=Homo sapiens GN=LAS1L PE=1 SV=2 :
GSHTDAPDTATGNC*LLQRAAGAGNEAAALFLATNGAHVNHR	0.966196	--	--	-0.0496119	0	0		0.9662		0.966196	--	--	-0.0496119	0	0	1	C460 C502 C460	ANKFY1	Q9P2R3 Rabankyrin-5 OS=Homo sapiens GN=ANKFY1 PE=1 SV=2 :Q9P2R3-4 Isoform 4 of Rabankyrin-5 OS=Homo sapiens GN=ANKFY1 :Q9P2R3-2 Isoform 2 of Rabankyrin-5 OS=Homo sapiens GN=ANKFY1 :
GSHTDAPDTATGNC*LLQR	2.42916	--	--	1.28046	0	0		2.4292		2.42916	--	--	1.28046	0	0	1	C460 C502 C460	ANKFY1	Q9P2R3 Rabankyrin-5 OS=Homo sapiens GN=ANKFY1 PE=1 SV=2 :Q9P2R3-4 Isoform 4 of Rabankyrin-5 OS=Homo sapiens GN=ANKFY1 :Q9P2R3-2 Isoform 2 of Rabankyrin-5 OS=Homo sapiens GN=ANKFY1 :
GSIAQPAGAPQPQSTC*PPAVAGPLPTMYQIPEMAR	0.718941	0.197616	0.206769	-0.476055	0.704178	0.684515		0.7063	0.8352, 0.6849	0.742144	0.105859	0.136928	-0.430229	0.975273	0.863508	2	C2328 ,C2328 C2328	NOTCH2	Q04721 Neurogenic locus notch homolog protein 2 OS=Homo sapiens GN=NOTCH2 PE=1 SV=3 :Q04721 Neurogenic locus notch homolog protein 2 OS=Homo sapiens GN=NOTCH2 PE=1 SV=3 :,Q04721 Neurogenic locus notch homolog protein 2 OS=Homo sapiens GN=NOTCH2 PE=1 SV=3 :
GSIAQPAGAPQPQSTC*PPAVAGPLPTM+YQIPEMAR	1.26719	0.121577	0.162311	0.341634	0.915149	0.789651		1.2384	1.296	1.26719	0.121577	0.156707	0.341634	0.915149	0.804912	2	C2328,M2339	NOTCH2	Q04721 Neurogenic locus notch homolog protein 2 OS=Homo sapiens GN=NOTCH2 PE=1 SV=3 :
GSICPEEGISAGTELRSPC*ECESLVEFQGR	0.864561	--	--	-0.20996	0	0			0.8646	0.864561	--	--	-0.20996	0	0	1	C458 C499 C540 C581 C391	MATN4	A6NNA4 Matrilin-4 OS=Homo sapiens GN=MATN4 PE=1 SV=2 :O95460-4 Isoform 4 of Matrilin-4 OS=Homo sapiens GN=MATN4 :O95460-2 Isoform 2 of Matrilin-4 OS=Homo sapiens GN=MATN4 :O95460 Matrilin-4 OS=Homo sapiens GN=MATN4 PE=1 SV=3 :O95460-3 Isoform 3 of Matrilin-4 OS=Homo sapiens GN=MATN4 :
GSM+VAIESGLLVQLSC*LMIR	0.169203	--	--	-2.56318	0	0		0.1692		0.169203	--	--	-2.56318	0	0	1	M45,C58 M45,C58	ASB8	F5H243 Ankyrin repeat and SOCS box protein 8 OS=Homo sapiens GN=ASB8 PE=1 SV=1 :F5H023 Ankyrin repeat and SOCS box protein 8 OS=Homo sapiens GN=ASB8 PE=1 SV=1 :
GSPISFLSCAFQM+QMFVALGGAECFLLAAMAYDRYVAIC*HPLR	1.97452	--	--	0.9815	0	0	1.9745			1.97452	--	--	0.9815	0	0	1	M105,C131	OR10AC1	Q8NH08 Olfactory receptor 10AC1 OS=Homo sapiens GN=OR10AC1 PE=3 SV=2 :
GSQC*QEVHQGHC*GAREDHS	0.443834	--	--	-1.17191	0	0			0.4438	0.443834	--	--	-1.17191	0	0	1	C302,C310	TIE1	P35590-3 Isoform 3 of Tyrosine-protein kinase receptor Tie-1 OS=Homo sapiens GN=TIE1 :
GSQM+GTVQPIPC*LLSMPTR	1.03253	0.927152	0.965281	0.0461874	0.0328491	0.0153463	0.9343	1.0660, 1.0660	1.0972, 1.0972	1.05218	0.908647	1	0.073379	0.0416048	0	3	M523,C531 M551,C559	FAM120A	Q9NZB2 Constitutive coactivator of PPAR-gamma-like protein 1 OS=Homo sapiens GN=FAM120A PE=1 SV=2 :Q9NZB2-6 Isoform F of Constitutive coactivator of PPAR-gamma-like protein 1 OS=Homo sapiens GN=FAM120A :
GSQPPSTLAAELSTSPAVQSTLPPPLPVATQHIC*EK	1.17778	0.00786276	0.0150034	0.236067	2.10442	1.82381	1.2084, 1.2935	1.1115, 0.9774, 1.1563	1.199	1.15767	0.0191898	0.0281489	0.21123	1.71693	1.55054	3	C316	RNF25	Q96BH1 E3 ubiquitin-protein ligase RNF25 OS=Homo sapiens GN=RNF25 PE=1 SV=1 :
GSQQAC*GWEEAAGGDR	0.529792	0.290725	0.303974	-0.916501	0.536518	0.517164	0.5387	0.5209, 0.5209		0.526823	0.0137488	0.0202046	-0.92461	1.86174	1.69455	2	C133	DNPH1	H0Y8X4 2'-deoxynucleoside 5'-phosphate N-hydrolase 1 (Fragment) OS=Homo sapiens GN=DNPH1 PE=1 SV=1 :
GSQVTHSSLEMTC*YDSDDANPR	1.48293	0.0647281	0.0983706	0.568448	1.18891	1.00713	1.809	1.2524	1.3874, 1.3874	1.45905	0.0109191	0.0160651	0.545026	1.96181	1.79412	3	C293 C293 C293 C306 C293 C293 ,C293 C293 C293 C293 C306 C293 C293	NAV1	Q8NEY1-2 Isoform 2 of Neuron navigator 1 OS=Homo sapiens GN=NAV1 :Q8NEY1-7 Isoform 7 of Neuron navigator 1 OS=Homo sapiens GN=NAV1 :Q8NEY1-4 Isoform 4 of Neuron navigator 1 OS=Homo sapiens GN=NAV1 :A0A0A0MRJ3 Neuron navigator 1 OS=Homo sapiens GN=NAV1 PE=1 SV=1 :Q8NEY1-3 Isoform 3 of Neuron navigator 1 OS=Homo sapiens GN=NAV1 :Q8NEY1 Neuron navigator 1 OS=Homo sapiens GN=NAV1 PE=1 SV=2 :,Q8NEY1-2 Isoform 2 of Neuron navigator 1 OS=Homo sapiens GN=NAV1 :Q8NEY1-7 Isoform 7 of Neuron navigator 1 OS=Homo sapiens GN=NAV1 :Q8NEY1-4 Isoform 4 of Neuron navigator 1 OS=Homo sapiens GN=NAV1 :Q8NEY1-6 Isoform 6 of Neuron navigator 1 OS=Homo sapiens GN=NAV1 :A0A0A0MRJ3 Neuron navigator 1 OS=Homo sapiens GN=NAV1 PE=1 SV=1 :Q8NEY1-3 Isoform 3 of Neuron navigator 1 OS=Homo sapiens GN=NAV1 :Q8NEY1 Neuron navigator 1 OS=Homo sapiens GN=NAV1 PE=1 SV=2 :
GSQVTHSSLEM+TC*YDSDDANPR	1.55982	--	--	0.64138	0	0	1.5598			1.55982	--	--	0.64138	0	0	1	M291,C293 M291,C293 M291,C293 M291,C293 M304,C306 M291,C293 M291,C293	NAV1	Q8NEY1-2 Isoform 2 of Neuron navigator 1 OS=Homo sapiens GN=NAV1 :Q8NEY1-7 Isoform 7 of Neuron navigator 1 OS=Homo sapiens GN=NAV1 :Q8NEY1-4 Isoform 4 of Neuron navigator 1 OS=Homo sapiens GN=NAV1 :Q8NEY1-6 Isoform 6 of Neuron navigator 1 OS=Homo sapiens GN=NAV1 :A0A0A0MRJ3 Neuron navigator 1 OS=Homo sapiens GN=NAV1 PE=1 SV=1 :Q8NEY1-3 Isoform 3 of Neuron navigator 1 OS=Homo sapiens GN=NAV1 :Q8NEY1 Neuron navigator 1 OS=Homo sapiens GN=NAV1 PE=1 SV=2 :
GSSC*FECTHYQSFLEYR	0.669525	0.210984	0.22073	-0.578791	0.675751	0.656139	0.4178, 0.4178, 2.3276	1.0452	0.3673, 0.3673	0.823831	0.0798871	0.104842	-0.27958	1.09752	0.979464	3	C238 C188	COMT	P21964 Catechol O-methyltransferase OS=Homo sapiens GN=COMT PE=1 SV=2 :P21964-2 Isoform Soluble of Catechol O-methyltransferase OS=Homo sapiens GN=COMT :
GSSCFPVDTTGFC*LHSAIYAARPDVR	1.73305	--	--	0.793317	0	0			1.7331	1.73305	--	--	0.793317	0	0	1	C210 C226 C210 C210 C210 C210 C225 C210	ADD2	P35612 Beta-adducin OS=Homo sapiens GN=ADD2 PE=1 SV=3 :P35612-9 Isoform 9 of Beta-adducin OS=Homo sapiens GN=ADD2 :C9J080 Beta-adducin (Fragment) OS=Homo sapiens GN=ADD2 PE=1 SV=1 :P35612-3 Isoform 3 of Beta-adducin OS=Homo sapiens GN=ADD2 :P35612-2 Isoform 2 of Beta-adducin OS=Homo sapiens GN=ADD2 :C9JTM0 Beta-adducin (Fragment) OS=Homo sapiens GN=ADD2 PE=1 SV=3 :P35612-8 Isoform 8 of Beta-adducin OS=Homo sapiens GN=ADD2 :P35612-4 Isoform 4 of Beta-adducin OS=Homo sapiens GN=ADD2 :
GSSC*FPVDTTGFCLHSAIYAARPDVR	2.26744	--	--	1.18106	0	0			2.4512, 2.2046	2.32787	0.251041	0.308591	1.21901	0.600256	0.510617	1	C201 C217 C201 C201 C201 C201 C216 C201	ADD2	P35612 Beta-adducin OS=Homo sapiens GN=ADD2 PE=1 SV=3 :P35612-9 Isoform 9 of Beta-adducin OS=Homo sapiens GN=ADD2 :C9J080 Beta-adducin (Fragment) OS=Homo sapiens GN=ADD2 PE=1 SV=1 :P35612-3 Isoform 3 of Beta-adducin OS=Homo sapiens GN=ADD2 :P35612-2 Isoform 2 of Beta-adducin OS=Homo sapiens GN=ADD2 :C9JTM0 Beta-adducin (Fragment) OS=Homo sapiens GN=ADD2 PE=1 SV=3 :P35612-8 Isoform 8 of Beta-adducin OS=Homo sapiens GN=ADD2 :P35612-4 Isoform 4 of Beta-adducin OS=Homo sapiens GN=ADD2 :
GSSGAPVYVDLAYIPNHC*SGK	0.944268	--	--	-0.0827318	0	0		0.9443		0.944268	--	--	-0.0827318	0	0	1	C2702 C2940 C2702	MAP1A	P78559-2 Isoform 2 of Microtubule-associated protein 1A OS=Homo sapiens GN=MAP1A :E9PGC8 Microtubule-associated protein 1A OS=Homo sapiens GN=MAP1A PE=1 SV=1 :P78559 Microtubule-associated protein 1A OS=Homo sapiens GN=MAP1A PE=1 SV=6 :
GSSGC*SEAGGAGHEEGR	1.14808	0.130006	0.173301	0.199229	0.886038	0.761198	1.1900, 1.1900	1.0972, 1.0972	1.157	1.1463	0.00678398	0.0103029	0.19698	2.16852	1.98704	3	C101	UBE2O	Q9C0C9 (E3-independent) E2 ubiquitin-conjugating enzyme OS=Homo sapiens GN=UBE2O PE=1 SV=3 :
GSSGNASEVSVAC*LTER	1.79607	0.235636	0.247402	0.844843	0.627759	0.606597		1.6493	1.9429	1.79607	0.235636	0.288487	0.844843	0.627759	0.539874	2	C395 C395 C395 C395	SPECC1L	F8WAN1 Protein SPECC1L-ADORA2A OS=Homo sapiens GN=SPECC1L-ADORA2A PE=4 SV=2 :C9J8U1 Cytospin-A (Fragment) OS=Homo sapiens GN=SPECC1L PE=4 SV=7 :Q69YQ0-2 Isoform 2 of Cytospin-A OS=Homo sapiens GN=SPECC1L :Q69YQ0 Cytospin-A OS=Homo sapiens GN=SPECC1L PE=1 SV=2 :
GSSGPQPAKPC*SGATPTPLLLVGDR	2.25175	0.00145814	0.00289329	1.17105	2.8362	2.53861	1.3503, 1.4476, 1.3503, 1.4476, 3.2156	1.3105, 1.5728, 1.5728, 2.9735, 1.2531	1.1927, 1.3412, 1.1927, 1.3412, 3.6622	1.74826	0.0405487	0.0578329	0.805924	1.39202	1.23782	3	C175 C597 C175 C597	MICALL1	H0Y6J8 MICAL-like protein 1 (Fragment) OS=Homo sapiens GN=MICALL1 PE=1 SV=1 :Q8N3F8 MICAL-like protein 1 OS=Homo sapiens GN=MICALL1 PE=1 SV=2 :H0Y6J8 MICAL-like protein 1 (Fragment) OS=Homo sapiens GN=MICALL1 PE=1 SV=1 :Q8N3F8 MICAL-like protein 1 OS=Homo sapiens GN=MICALL1 PE=1 SV=2 :
GSSVDAPPRPC*HTTPDSQFGTEHVLR	1.11731	0.198491	0.208577	0.160028	0.702259	0.680734	1.0094	1.23	1.1126	1.11731	0.198491	0.242505	0.160028	0.702259	0.615279	3	C635 C645	ESYT1	Q9BSJ8 Extended synaptotagmin-1 OS=Homo sapiens GN=ESYT1 PE=1 SV=1 :Q9BSJ8-2 Isoform 2 of Extended synaptotagmin-1 OS=Homo sapiens GN=ESYT1 :
GSSYLISAPEGGSVEC*VDQHSQGTGAYYMETYLK	1.29018	--	--	0.367576	0	0	1.7696, 1.1564			1.46296	0.099494	0.129226	0.548892	1.0022	0.888649	1	C668 C655 C668 C655	RAVER2	Q9HCJ3 Ribonucleoprotein PTB-binding 2 OS=Homo sapiens GN=RAVER2 PE=1 SV=2 :Q9HCJ3-2 Isoform 2 of Ribonucleoprotein PTB-binding 2 OS=Homo sapiens GN=RAVER2 :Q9HCJ3 Ribonucleoprotein PTB-binding 2 OS=Homo sapiens GN=RAVER2 PE=1 SV=2 :Q9HCJ3-2 Isoform 2 of Ribonucleoprotein PTB-binding 2 OS=Homo sapiens GN=RAVER2 :
GSTAHFSGFESC*SNGVISNK	0.891598	0.465363	0.487845	-0.165535	0.332208	0.311718	0.8126, 0.7679, 3.1030, 0.8126, 0.7679, 3.0150	0.7264, 0.8668, 0.7460, 0.7264, 0.8668, 0.7460	0.7672, 0.6929, 1.1156, 1.1707, 0.6929	1.08215	0.311816	0.368639	0.113906	0.506102	0.433399	3	C172 C513 C284 C172 C513 C284 C172 C513 C284 C172 C513 C284 ,C172 C513 C284 C172 C513 C284 C172 C513 C284	RANBP9	Q96S59-2 Isoform 2 of Ran-binding protein 9 OS=Homo sapiens GN=RANBP9 :Q96S59 Ran-binding protein 9 OS=Homo sapiens GN=RANBP9 PE=1 SV=1 :Q96S59-3 Isoform 3 of Ran-binding protein 9 OS=Homo sapiens GN=RANBP9 :Q96S59-2 Isoform 2 of Ran-binding protein 9 OS=Homo sapiens GN=RANBP9 :Q96S59 Ran-binding protein 9 OS=Homo sapiens GN=RANBP9 PE=1 SV=1 :Q96S59-3 Isoform 3 of Ran-binding protein 9 OS=Homo sapiens GN=RANBP9 :Q96S59-2 Isoform 2 of Ran-binding protein 9 OS=Homo sapiens GN=RANBP9 :Q96S59 Ran-binding protein 9 OS=Homo sapiens GN=RANBP9 PE=1 SV=1 :Q96S59-3 Isoform 3 of Ran-binding protein 9 OS=Homo sapiens GN=RANBP9 :Q96S59-2 Isoform 2 of Ran-binding protein 9 OS=Homo sapiens GN=RANBP9 :Q96S59 Ran-binding protein 9 OS=Homo sapiens GN=RANBP9 PE=1 SV=1 :Q96S59-3 Isoform 3 of Ran-binding protein 9 OS=Homo sapiens GN=RANBP9 :,Q96S59-2 Isoform 2 of Ran-binding protein 9 OS=Homo sapiens GN=RANBP9 :Q96S59 Ran-binding protein 9 OS=Homo sapiens GN=RANBP9 PE=1 SV=1 :Q96S59-3 Isoform 3 of Ran-binding protein 9 OS=Homo sapiens GN=RANBP9 :Q96S59-2 Isoform 2 of Ran-binding protein 9 OS=Homo sapiens GN=RANBP9 :Q96S59 Ran-binding protein 9 OS=Homo sapiens GN=RANBP9 PE=1 SV=1 :Q96S59-3 Isoform 3 of Ran-binding protein 9 OS=Homo sapiens GN=RANBP9 :Q96S59-2 Isoform 2 of Ran-binding protein 9 OS=Homo sapiens GN=RANBP9 :Q96S59 Ran-binding protein 9 OS=Homo sapiens GN=RANBP9 PE=1 SV=1 :Q96S59-3 Isoform 3 of Ran-binding protein 9 OS=Homo sapiens GN=RANBP9 :
GSTCITNTEGWVGHPLDPIGCLC*RALLEACR	1.42664	--	--	0.512618	0	0			1.4266	1.42664	--	--	0.512618	0	0	1	C421 C330	ZSWIM4	Q9H7M6 Zinc finger SWIM domain-containing protein 4 OS=Homo sapiens GN=ZSWIM4 PE=2 SV=3 :K7ERJ6 Zinc finger SWIM domain-containing protein 4 (Fragment) OS=Homo sapiens GN=ZSWIM4 PE=4 SV=1 :
GSVSDC*SDGTSELEEPLGEDPR	1.15827	--	--	0.211971	0	0	1.1583			1.15827	--	--	0.211971	0	0	1	C189 C114	ERF	P50548 ETS domain-containing transcription factor ERF OS=Homo sapiens GN=ERF PE=1 SV=2 :P50548-2 Isoform 2 of ETS domain-containing transcription factor ERF OS=Homo sapiens GN=ERF :
GSVSLTTGQPVDQPTTESC*STLK	1.26454	0.0429253	0.0734172	0.338612	1.36729	1.1342	1.266	1.3186	1.2090, 1.2090	1.25066	0.000450471	0.0008171	0.32269	3.34633	3.08772	3	C152 C152	ZNF644	Q9H582-2 Isoform 2 of Zinc finger protein 644 OS=Homo sapiens GN=ZNF644 :Q9H582 Zinc finger protein 644 OS=Homo sapiens GN=ZNF644 PE=1 SV=2 :
GSVTVLSGYAADEITHC*IRPQDIK	1.89701	--	--	0.92373	0	0			1.897	1.89701	--	--	0.92373	0	0	1	C267 C256	ALKBH5	Q6P6C2 RNA demethylase ALKBH5 OS=Homo sapiens GN=ALKBH5 PE=1 SV=2 :Q6P6C2-3 Isoform 3 of RNA demethylase ALKBH5 OS=Homo sapiens GN=ALKBH5 :
GTAITHALTSASTLC*QVEPVGR	1.12175	--	--	0.16575	0	0			1.1217	1.12175	--	--	0.16575	0	0	1	C26	DNAJC2	Q99543 DnaJ homolog subfamily C member 2 OS=Homo sapiens GN=DNAJC2 PE=1 SV=4 :
GTANTC*IPSISSIGNC*ECFGHSNR	0.395979	--	--	-1.33651	0	0	0.396			0.395979	--	--	-1.33651	0	0	1	C354,C364 C354,C364	NTNG1	Q9Y2I2-6 Isoform 6 of Netrin-G1 OS=Homo sapiens GN=NTNG1 :Q9Y2I2 Netrin-G1 OS=Homo sapiens GN=NTNG1 PE=1 SV=3 :
GTATEPLMLMSVFC*QTESFPAER	2.49526	--	--	1.31919	0	0			2.4953	2.49526	--	--	1.31919	0	0	1	C312	CTTNBP2NL	Q9P2B4 CTTNBP2 N-terminal-like protein OS=Homo sapiens GN=CTTNBP2NL PE=1 SV=2 :
GTAYDSSADWFSLGC*MLFKLLR	0.859394	--	--	-0.218609	0	0		0.8594		0.859394	--	--	-0.218609	0	0	1	C379 C379	ADRBK2	P35626 Beta-adrenergic receptor kinase 2 OS=Homo sapiens GN=ADRBK2 PE=1 SV=2 :Q8N433 Protein-serine/threonine kinase OS=Homo sapiens GN=ADRBK2 PE=1 SV=1 :
GTC*SDQEYDQYSLEDEEEFDHLPPPQPR	1.24622	0.0763501	0.115813	0.317561	1.11719	0.936241		1.2543	1.2381	1.24622	0.0763501	0.10026	0.317561	1.11719	0.998873	2	C313 C335	SLAIN1	Q8ND83 SLAIN motif-containing protein 1 OS=Homo sapiens GN=SLAIN1 PE=1 SV=3 :A0A0A0MSS3 SLAIN motif-containing protein 1 OS=Homo sapiens GN=SLAIN1 PE=1 SV=1 :
GTC*VEGTIPK	1.07411	0.0344076	0.0601331	0.103139	1.46335	1.22089		1.0908	1.0574	1.07411	0.0344076	0.0494746	0.103139	1.46335	1.30562	2	C216 C315 C299	USP7	H3BND8 Ubiquitin carboxyl-terminal hydrolase 7 (Fragment) OS=Homo sapiens GN=USP7 PE=1 SV=1 :Q93009 Ubiquitin carboxyl-terminal hydrolase 7 OS=Homo sapiens GN=USP7 PE=1 SV=2 :Q93009-3 Isoform 3 of Ubiquitin carboxyl-terminal hydrolase 7 OS=Homo sapiens GN=USP7 :
GTDIYLPYTPPSSESC*HDGYQHQEK	1.01201	0.485452	0.508844	0.0172246	0.313854	0.293415	1.1497, 1.1497	0.7489	1.1375	1.04642	0.451559	0.520711	0.0654644	0.345286	0.283403	3	C1121	QSER1	Q2KHR3 Glutamine and serine-rich protein 1 OS=Homo sapiens GN=QSER1 PE=1 SV=3 :
GTDPATLYC*HDSSFLC*ASSDK	0.71824	--	--	-0.477462	0	0		0.7182		0.71824	--	--	-0.477462	0	0	1	C175,C182 C207,C214	WDR45	A0A0U1RQG6 WD repeat domain phosphoinositide-interacting protein 4 OS=Homo sapiens GN=WDR45 PE=1 SV=1 :G8JLI5 WD repeat domain phosphoinositide-interacting protein 4 OS=Homo sapiens GN=WDR45 PE=1 SV=2 :
GTEAGQVGEPGIPTGEAGPSC*SSASDKLPR	1.22793	0.0151577	0.0279195	0.296234	1.81937	1.55409	1.1861, 1.2227, 1.2443, 1.1384, 1.4066, 1.2382, 1.2975, 1.2443, 1.1384, 1.2330, 1.3008, 1.3019, 1.1861, 1.3199, 1.2330, 1.2382, 1.2972	1.2800, 1.1635, 1.1751, 1.2064, 1.2649, 1.2427, 1.1597, 1.2644, 1.1774, 1.1910, 1.2420, 1.2684, 1.2427, 1.1597, 1.2644, 1.2434, 1.1572, 1.2737, 1.2800, 1.2684, 1.2434, 1.1572	1.1978, 1.2401, 1.2103, 1.2126, 1.0794, 1.2129, 1.2542, 1.2338, 1.2103, 1.1294, 1.2129, 1.2308, 1.2542, 1.1411, 1.1843, 1.1978, 1.2308, 1.1411, 1.1843, 1.2082	1.22234	2.49573e-07	4.6613e-07	0.289652	6.6028	6.33149	3	C241 C241 C241 C241 ,C241 C241 C241 C241 C241 ,C241 C241	PPM1G	O15355 Protein phosphatase 1G OS=Homo sapiens GN=PPM1G PE=1 SV=1 :O15355 Protein phosphatase 1G OS=Homo sapiens GN=PPM1G PE=1 SV=1 :O15355 Protein phosphatase 1G OS=Homo sapiens GN=PPM1G PE=1 SV=1 :O15355 Protein phosphatase 1G OS=Homo sapiens GN=PPM1G PE=1 SV=1 :O15355 Protein phosphatase 1G OS=Homo sapiens GN=PPM1G PE=1 SV=1 :,O15355 Protein phosphatase 1G OS=Homo sapiens GN=PPM1G PE=1 SV=1 :O15355 Protein phosphatase 1G OS=Homo sapiens GN=PPM1G PE=1 SV=1 :O15355 Protein phosphatase 1G OS=Homo sapiens GN=PPM1G PE=1 SV=1 :O15355 Protein phosphatase 1G OS=Homo sapiens GN=PPM1G PE=1 SV=1 :,O15355 Protein phosphatase 1G OS=Homo sapiens GN=PPM1G PE=1 SV=1 :O15355 Protein phosphatase 1G OS=Homo sapiens GN=PPM1G PE=1 SV=1 :
GTEAGQVGEPGIPTGEAGPSC*SSASDK	1.26844	0.115987	0.159938	0.34305	0.935592	0.796049	1.2878	1.2496, 1.4159, 1.2496	1.2573	1.29206	0.00576626	0.00878451	0.369668	2.23911	2.05628	3	C241 C241 ,C241	PPM1G	O15355 Protein phosphatase 1G OS=Homo sapiens GN=PPM1G PE=1 SV=1 :O15355 Protein phosphatase 1G OS=Homo sapiens GN=PPM1G PE=1 SV=1 :,O15355 Protein phosphatase 1G OS=Homo sapiens GN=PPM1G PE=1 SV=1 :
GTELDCGIETDSGVDDDMAC*HK	1.0307	0.574267	0.601723	0.0436268	0.240886	0.220603	0.9802	1.0812, 1.0812		1.04755	0.288888	0.347882	0.067016	0.53927	0.458568	2	C184	CASP3	P42574 Caspase-3 OS=Homo sapiens GN=CASP3 PE=1 SV=2 :
GTELDCGIETDSGVDDDM+AC*HK	0.677549	--	--	-0.561602	0	0	0.6775			0.677549	--	--	-0.561602	0	0	1	M182,C184	CASP3	P42574 Caspase-3 OS=Homo sapiens GN=CASP3 PE=1 SV=2 :
GTFSTTVTGRTC*QSWSSMTPHR	1.20924	--	--	0.274106	0	0			1.2092	1.20924	--	--	0.274106	0	0	1	C4145	LPA	P08519 Apolipoprotein(a) OS=Homo sapiens GN=LPA PE=1 SV=1 :
GTGASATTTTTSAVPC*VTNK	1.3261	0.132236	0.176168	0.407195	0.878651	0.754073	1.2183	1.4339		1.3261	0.132236	0.169307	0.407195	0.878651	0.771326	2	C295	PCBP2	F8VRH0 Poly(rC)-binding protein 2 (Fragment) OS=Homo sapiens GN=PCBP2 PE=1 SV=2 :
GTLGGVAECQPGTGQC*FCK	4.32732	0.345469	0.362504	2.11347	0.46159	0.440687	2.8237		5.8309	4.32732	0.345469	0.409139	2.11347	0.46159	0.388129	2	C797	LAMA5	O15230 Laminin subunit alpha-5 OS=Homo sapiens GN=LAMA5 PE=1 SV=8 :
GTLLRTYSGHGYEVLDAAGSFDNSSLC*SGGGDK	1.19876	--	--	0.261541	0	0	1.1988			1.19876	--	--	0.261541	0	0	1	C83	WDR83	Q9BRX9 WD repeat domain-containing protein 83 OS=Homo sapiens GN=WDR83 PE=1 SV=1 :
GTLTLC*PYHSDR	1.15663	0.193526	0.203383	0.209927	0.713261	0.691685	1.1792, 1.2691, 1.1595, 1.1792, 1.1098, 1.3526	1.1478, 1.1478, 1.0587	1.2130, 1.0784, 1.9744, 1.1216	1.23008	0.0105335	0.0155574	0.298755	1.97743	1.80806	3	C649 C620 C779 ,C649 C620 C779 C649 C620 C779	PSMD2	Q13200-3 Isoform 3 of 26S proteasome non-ATPase regulatory subunit 2 OS=Homo sapiens GN=PSMD2 :Q13200-2 Isoform 2 of 26S proteasome non-ATPase regulatory subunit 2 OS=Homo sapiens GN=PSMD2 :Q13200 26S proteasome non-ATPase regulatory subunit 2 OS=Homo sapiens GN=PSMD2 PE=1 SV=3 :Q13200-3 Isoform 3 of 26S proteasome non-ATPase regulatory subunit 2 OS=Homo sapiens GN=PSMD2 :Q13200-2 Isoform 2 of 26S proteasome non-ATPase regulatory subunit 2 OS=Homo sapiens GN=PSMD2 :Q13200 26S proteasome non-ATPase regulatory subunit 2 OS=Homo sapiens GN=PSMD2 PE=1 SV=3 :,Q13200-3 Isoform 3 of 26S proteasome non-ATPase regulatory subunit 2 OS=Homo sapiens GN=PSMD2 :Q13200-2 Isoform 2 of 26S proteasome non-ATPase regulatory subunit 2 OS=Homo sapiens GN=PSMD2 :Q13200 26S proteasome non-ATPase regulatory subunit 2 OS=Homo sapiens GN=PSMD2 PE=1 SV=3 :
GTM+QPFNYVTLQC*LAAR	1.13053	--	--	0.176993	0	0		1.1305		1.13053	--	--	0.176993	0	0	1	M631,C641	FEM1A	Q9BSK4 Protein fem-1 homolog A OS=Homo sapiens GN=FEM1A PE=1 SV=1 :
GTNPCSVNNGDCSQLCLPTSETTRSCM+C*TAGYSLR	1.7672	--	--	0.821463	0	0	1.7672			1.7672	--	--	0.821463	0	0	1	M1872,C1850	LRP1	Q07954 Prolow-density lipoprotein receptor-related protein 1 OS=Homo sapiens GN=LRP1 PE=1 SV=2 :
GTPEQPQC*GFSNAVVQILR	0.470146	0.0185788	0.033818	-1.08882	1.73098	1.47085	0.5055, 0.2581, 0.7711, 0.6281, 1.4233, 1.4032, 1.2229, 1.4032, 1.2229, 1.6872, 0.2603, 0.9787, 0.6281	1.3150, 1.0419, 1.3194, 1.3150, 1.3194, 1.1452, 0.1412, 1.0385, 0.5593, 1.0651	1.2543, 1.2543, 1.5210, 1.5105, 0.4560, 1.0562, 0.7717, 0.2864, 1.0562	0.994364	0.0367437	0.0526447	-0.0081539	1.43482	1.27865	3	C67 C67 C67 ,C67 C67 ,C67	GLRX5	Q86SX6 Glutaredoxin-related protein 5, mitochondrial OS=Homo sapiens GN=GLRX5 PE=1 SV=2 :,Q86SX6 Glutaredoxin-related protein 5, mitochondrial OS=Homo sapiens GN=GLRX5 PE=1 SV=2 :Q86SX6 Glutaredoxin-related protein 5, mitochondrial OS=Homo sapiens GN=GLRX5 PE=1 SV=2 :,Q86SX6 Glutaredoxin-related protein 5, mitochondrial OS=Homo sapiens GN=GLRX5 PE=1 SV=2 :Q86SX6 Glutaredoxin-related protein 5, mitochondrial OS=Homo sapiens GN=GLRX5 PE=1 SV=2 :Q86SX6 Glutaredoxin-related protein 5, mitochondrial OS=Homo sapiens GN=GLRX5 PE=1 SV=2 :
GTPLTPPAC*ACSSLQVEVER	1.59041	0.23567	0.247408	0.669397	0.627697	0.606586	1.2741, 2.3662, 1.2741	1.3462, 1.3462	1.0299, 1.3236, 1.0786	1.37986	0.177935	0.223401	0.464519	0.749739	0.650915	3	C890 C890 ,C890	NEK9	Q8TD19 Serine/threonine-protein kinase Nek9 OS=Homo sapiens GN=NEK9 PE=1 SV=2 :,Q8TD19 Serine/threonine-protein kinase Nek9 OS=Homo sapiens GN=NEK9 PE=1 SV=2 :Q8TD19 Serine/threonine-protein kinase Nek9 OS=Homo sapiens GN=NEK9 PE=1 SV=2 :
GTPPPKVWFLPPVCMAHC*IR	1.16291	--	--	0.217738	0	0	1.1629			1.16291	--	--	0.217738	0	0	1	C147 C147	FAM120A	Q9NZB2 Constitutive coactivator of PPAR-gamma-like protein 1 OS=Homo sapiens GN=FAM120A PE=1 SV=2 :Q9NZB2-6 Isoform F of Constitutive coactivator of PPAR-gamma-like protein 1 OS=Homo sapiens GN=FAM120A :
GTPPPPPPGLVPPISKPPPGFSGLLPSPHPAC*VPSPATTTTTK	0.791544	--	--	-0.337258	0	0			0.7915	0.791544	--	--	-0.337258	0	0	1	C717 C719 C725 C329 C670	ZNF598	Q86UK7-2 Isoform 2 of Zinc finger protein 598 OS=Homo sapiens GN=ZNF598 :Q86UK7-3 Isoform 3 of Zinc finger protein 598 OS=Homo sapiens GN=ZNF598 :Q86UK7 Zinc finger protein 598 OS=Homo sapiens GN=ZNF598 PE=1 SV=1 :Q86UK7-4 Isoform 4 of Zinc finger protein 598 OS=Homo sapiens GN=ZNF598 :H3BQQ2 Zinc finger protein 598 OS=Homo sapiens GN=ZNF598 PE=1 SV=1 :
GTPSHFLGPLAPTLGSSHC*SATPAPPPGR	0.980079	0.199684	0.20968	-0.0290298	0.699656	0.678442	0.9657		0.9945, 0.9945	0.984878	0.179845	0.225703	-0.0219829	0.745102	0.646463	2	C582 C547	PIAS3	Q9Y6X2 E3 SUMO-protein ligase PIAS3 OS=Homo sapiens GN=PIAS3 PE=1 SV=2 :E9PHH8 E3 SUMO-protein ligase PIAS3 OS=Homo sapiens GN=PIAS3 PE=1 SV=1 :
GTQNYIPAKCFSLDAFC*HHFSNMNK	10.8716	--	--	3.44249	0	0			10.8716	10.8716	--	--	3.44249	0	0	1	C204 C204 C204	ASTE1	Q2TB18 Protein asteroid homolog 1 OS=Homo sapiens GN=ASTE1 PE=1 SV=1 :Q2TB18-2 Isoform 2 of Protein asteroid homolog 1 OS=Homo sapiens GN=ASTE1 :D6RG30 Asteroid homolog 1 (Drosophila), isoform CRA_c OS=Homo sapiens GN=ASTE1 PE=1 SV=1 :
GTSHVFPINPYGGQPC*VR	0.567755	0.0369401	0.0641392	-0.816661	1.4325	1.19288	0.4798	0.5847	0.6388	0.567755	0.0369401	0.0529088	-0.816661	1.4325	1.27647	3	C283 C442 C213 C442 C213 C283 C442 C442 C442 ,C442 C213 C442 C213 C442 C442 C442 ,C442 C442 C442 C442 C442	BCAS3	Q9H6U6-3 Isoform 3 of Breast carcinoma-amplified sequence 3 OS=Homo sapiens GN=BCAS3 :Q9H6U6-6 Isoform 6 of Breast carcinoma-amplified sequence 3 OS=Homo sapiens GN=BCAS3 :Q9H6U6-2 Isoform 1 of Breast carcinoma-amplified sequence 3 OS=Homo sapiens GN=BCAS3 :K7ESE9 Breast carcinoma-amplified sequence 3 OS=Homo sapiens GN=BCAS3 PE=1 SV=1 :Q9H6U6-8 Isoform 4 of Breast carcinoma-amplified sequence 3 OS=Homo sapiens GN=BCAS3 :Q9H6U6-7 Isoform 5 of Breast carcinoma-amplified sequence 3 OS=Homo sapiens GN=BCAS3 :Q9H6U6 Breast carcinoma-amplified sequence 3 OS=Homo sapiens GN=BCAS3 PE=1 SV=3 :,A0A087X207 Breast carcinoma-amplified sequence 3 OS=Homo sapiens GN=BCAS3 PE=1 SV=2 :Q9H6U6-3 Isoform 3 of Breast carcinoma-amplified sequence 3 OS=Homo sapiens GN=BCAS3 :Q9H6U6-6 Isoform 6 of Breast carcinoma-amplified sequence 3 OS=Homo sapiens GN=BCAS3 :Q9H6U6-2 Isoform 1 of Breast carcinoma-amplified sequence 3 OS=Homo sapiens GN=BCAS3 :K7ESE9 Breast carcinoma-amplified sequence 3 OS=Homo sapiens GN=BCAS3 PE=1 SV=1 :A0A087X2J1 Breast carcinoma-amplified sequence 3 OS=Homo sapiens GN=BCAS3 PE=1 SV=2 :Q9H6U6-8 Isoform 4 of Breast carcinoma-amplified sequence 3 OS=Homo sapiens GN=BCAS3 :Q9H6U6-7 Isoform 5 of Breast carcinoma-amplified sequence 3 OS=Homo sapiens GN=BCAS3 :Q9H6U6 Breast carcinoma-amplified sequence 3 OS=Homo sapiens GN=BCAS3 PE=1 SV=3 :,Q9H6U6-3 Isoform 3 of Breast carcinoma-amplified sequence 3 OS=Homo sapiens GN=BCAS3 :Q9H6U6-2 Isoform 1 of Breast carcinoma-amplified sequence 3 OS=Homo sapiens GN=BCAS3 :Q9H6U6-8 Isoform 4 of Breast carcinoma-amplified sequence 3 OS=Homo sapiens GN=BCAS3 :Q9H6U6-7 Isoform 5 of Breast carcinoma-amplified sequence 3 OS=Homo sapiens GN=BCAS3 :Q9H6U6 Breast carcinoma-amplified sequence 3 OS=Homo sapiens GN=BCAS3 PE=1 SV=3 :
GTVLC*GTQAVDKLPDGQEYQR	5.2962	0.0390446	0.0673684	2.40496	1.40844	1.17154	4.2228, 6.1978	5.1897	4.7082, 5.2515	5.114	0.00782547	0.0118356	2.35445	2.10649	1.92681	3	C88 C44 C40 ,C88 C44 C40 C88 C44 C40	USP10	Q14694-2 Isoform 2 of Ubiquitin carboxyl-terminal hydrolase 10 OS=Homo sapiens GN=USP10 :Q14694-3 Isoform 3 of Ubiquitin carboxyl-terminal hydrolase 10 OS=Homo sapiens GN=USP10 :Q14694 Ubiquitin carboxyl-terminal hydrolase 10 OS=Homo sapiens GN=USP10 PE=1 SV=2 :Q14694-2 Isoform 2 of Ubiquitin carboxyl-terminal hydrolase 10 OS=Homo sapiens GN=USP10 :Q14694-3 Isoform 3 of Ubiquitin carboxyl-terminal hydrolase 10 OS=Homo sapiens GN=USP10 :Q14694 Ubiquitin carboxyl-terminal hydrolase 10 OS=Homo sapiens GN=USP10 PE=1 SV=2 :,Q14694-2 Isoform 2 of Ubiquitin carboxyl-terminal hydrolase 10 OS=Homo sapiens GN=USP10 :Q14694-3 Isoform 3 of Ubiquitin carboxyl-terminal hydrolase 10 OS=Homo sapiens GN=USP10 :Q14694 Ubiquitin carboxyl-terminal hydrolase 10 OS=Homo sapiens GN=USP10 PE=1 SV=2 :
GTVLLADNVIC*PGAPDFLAHVR	0.776288	0.416709	0.436945	-0.365337	0.380167	0.359574	0.2771, 0.8751, 0.8751, 0.8832	0.9653	0.9071, 1.0900	0.839006	0.328562	0.38943	-0.253248	0.483383	0.409571	3	C223 C173 C223 C173 ,C223 C173	COMT	P21964 Catechol O-methyltransferase OS=Homo sapiens GN=COMT PE=1 SV=2 :P21964-2 Isoform Soluble of Catechol O-methyltransferase OS=Homo sapiens GN=COMT :,P21964 Catechol O-methyltransferase OS=Homo sapiens GN=COMT PE=1 SV=2 :P21964-2 Isoform Soluble of Catechol O-methyltransferase OS=Homo sapiens GN=COMT :P21964 Catechol O-methyltransferase OS=Homo sapiens GN=COMT PE=1 SV=2 :P21964-2 Isoform Soluble of Catechol O-methyltransferase OS=Homo sapiens GN=COMT :
GVAALC*IGGGM+GIAMCVQRE	1.25702	0.160821	0.21131	0.330006	0.793658	0.675081	1.2409		1.2933, 1.2699	1.26803	0.182131	0.227825	0.342586	0.739617	0.642399	2	C383,M388 C412,M417 ,C383,M388 C412,M417 C383,M388 C412,M417	ACAT2	Q9BWD1 Acetyl-CoA acetyltransferase, cytosolic OS=Homo sapiens GN=ACAT2 PE=1 SV=2 :Q9BWD1-2 Isoform 2 of Acetyl-CoA acetyltransferase, cytosolic OS=Homo sapiens GN=ACAT2 :,Q9BWD1 Acetyl-CoA acetyltransferase, cytosolic OS=Homo sapiens GN=ACAT2 PE=1 SV=2 :Q9BWD1-2 Isoform 2 of Acetyl-CoA acetyltransferase, cytosolic OS=Homo sapiens GN=ACAT2 :Q9BWD1 Acetyl-CoA acetyltransferase, cytosolic OS=Homo sapiens GN=ACAT2 PE=1 SV=2 :Q9BWD1-2 Isoform 2 of Acetyl-CoA acetyltransferase, cytosolic OS=Homo sapiens GN=ACAT2 :
GVAALC*IGGGM+GIAMCVQR	0.504381	--	--	-0.987414	0	0	0.5044			0.504381	--	--	-0.987414	0	0	1	C383,M388 C412,M417	ACAT2	Q9BWD1 Acetyl-CoA acetyltransferase, cytosolic OS=Homo sapiens GN=ACAT2 PE=1 SV=2 :Q9BWD1-2 Isoform 2 of Acetyl-CoA acetyltransferase, cytosolic OS=Homo sapiens GN=ACAT2 :
GVADVSIEDSVISLSGDHC*IIGR	0.970591	0.256021	0.268742	-0.0430648	0.591724	0.570665	0.6994, 1.1519	1.1004	0.9026, 1.0576, 0.9026	0.969085	0.394336	0.455859	-0.0453044	0.404133	0.341169	3	C93 C112	SOD1	H7BYH4 Superoxide dismutase [Cu-Zn] OS=Homo sapiens GN=SOD1 PE=1 SV=1 :P00441 Superoxide dismutase [Cu-Zn] OS=Homo sapiens GN=SOD1 PE=1 SV=2 :
GVAQTPGSVEEDALLC*GPVSK	1.31588	0.0469477	0.0796357	0.396031	1.32839	1.09889	1.3646, 1.3944, 1.3089, 1.3646, 1.3944	1.3350, 1.3615, 1.2330, 1.3104, 1.2244, 1.3350, 1.3615, 1.2330	1.3381, 1.1820, 1.2473, 1.3381, 1.2831, 1.0941	1.30019	0.000359069	0.000639846	0.37872	3.44482	3.19392	3	C79 C79 C79 C79 C79 C79 C79 C79 C79 ,C79 C79 C79 C79 C79 C79 C79 C79 C79 C79 C79 C79 C79 C79 C79	MGME1	Q5QPE7 Mitochondrial genome maintenance exonuclease 1 OS=Homo sapiens GN=MGME1 PE=1 SV=1 :Q5QPE8 Mitochondrial genome maintenance exonuclease 1 OS=Homo sapiens GN=MGME1 PE=1 SV=1 :Q9BQP7 Mitochondrial genome maintenance exonuclease 1 OS=Homo sapiens GN=MGME1 PE=1 SV=1 :Q5QPE7 Mitochondrial genome maintenance exonuclease 1 OS=Homo sapiens GN=MGME1 PE=1 SV=1 :Q5QPE8 Mitochondrial genome maintenance exonuclease 1 OS=Homo sapiens GN=MGME1 PE=1 SV=1 :Q9BQP7 Mitochondrial genome maintenance exonuclease 1 OS=Homo sapiens GN=MGME1 PE=1 SV=1 :Q5QPE7 Mitochondrial genome maintenance exonuclease 1 OS=Homo sapiens GN=MGME1 PE=1 SV=1 :Q5QPE8 Mitochondrial genome maintenance exonuclease 1 OS=Homo sapiens GN=MGME1 PE=1 SV=1 :Q9BQP7 Mitochondrial genome maintenance exonuclease 1 OS=Homo sapiens GN=MGME1 PE=1 SV=1 :Q5QPE7 Mitochondrial genome maintenance exonuclease 1 OS=Homo sapiens GN=MGME1 PE=1 SV=1 :Q5QPE8 Mitochondrial genome maintenance exonuclease 1 OS=Homo sapiens GN=MGME1 PE=1 SV=1 :Q9BQP7 Mitochondrial genome maintenance exonuclease 1 OS=Homo sapiens GN=MGME1 PE=1 SV=1 :Q5QPE7 Mitochondrial genome maintenance exonuclease 1 OS=Homo sapiens GN=MGME1 PE=1 SV=1 :Q5QPE8 Mitochondrial genome maintenance exonuclease 1 OS=Homo sapiens GN=MGME1 PE=1 SV=1 :Q9BQP7 Mitochondrial genome maintenance exonuclease 1 OS=Homo sapiens GN=MGME1 PE=1 SV=1 :,Q5QPE7 Mitochondrial genome maintenance exonuclease 1 OS=Homo sapiens GN=MGME1 PE=1 SV=1 :Q5QPE8 Mitochondrial genome maintenance exonuclease 1 OS=Homo sapiens GN=MGME1 PE=1 SV=1 :Q9BQP7 Mitochondrial genome maintenance exonuclease 1 OS=Homo sapiens GN=MGME1 PE=1 SV=1 :Q5QPE7 Mitochondrial genome maintenance exonuclease 1 OS=Homo sapiens GN=MGME1 PE=1 SV=1 :Q5QPE8 Mitochondrial genome maintenance exonuclease 1 OS=Homo sapiens GN=MGME1 PE=1 SV=1 :Q9BQP7 Mitochondrial genome maintenance exonuclease 1 OS=Homo sapiens GN=MGME1 PE=1 SV=1 :Q5QPE7 Mitochondrial genome maintenance exonuclease 1 OS=Homo sapiens GN=MGME1 PE=1 SV=1 :Q5QPE8 Mitochondrial genome maintenance exonuclease 1 OS=Homo sapiens GN=MGME1 PE=1 SV=1 :Q9BQP7 Mitochondrial genome maintenance exonuclease 1 OS=Homo sapiens GN=MGME1 PE=1 SV=1 :
GVC*DQSFGIHVAELANFPK	1.37837	0.402039	0.421613	0.462961	0.395731	0.375086		1.3617	1.395	1.37837	0.402039	0.463973	0.462961	0.395731	0.333508	2	C756 C822 C822	MSH2	P43246-2 Isoform 2 of DNA mismatch repair protein Msh2 OS=Homo sapiens GN=MSH2 :P43246 DNA mismatch repair protein Msh2 OS=Homo sapiens GN=MSH2 PE=1 SV=1 :E9PHA6 DNA mismatch repair protein Msh2 OS=Homo sapiens GN=MSH2 PE=1 SV=1 :
GVC*HIPMAEPFCPK	2.17481	0.167342	0.176013	1.12089	0.776395	0.754455		1.786	2.5636	2.17481	0.167342	0.211458	1.12089	0.776395	0.674776	2	C136 C136 C136 C153 C136	MTAP	Q13126 S-methyl-5'-thioadenosine phosphorylase OS=Homo sapiens GN=MTAP PE=1 SV=2 :Q13126-4 Isoform 4 of S-methyl-5'-thioadenosine phosphorylase OS=Homo sapiens GN=MTAP :Q13126-3 Isoform 3 of S-methyl-5'-thioadenosine phosphorylase OS=Homo sapiens GN=MTAP :B4DUC8 S-methyl-5'-thioadenosine phosphorylase OS=Homo sapiens GN=MTAP PE=1 SV=1 :Q13126-2 Isoform 2 of S-methyl-5'-thioadenosine phosphorylase OS=Homo sapiens GN=MTAP :
GVC*LIDEFDKMNDQDR	1.006	--	--	0.00862619	0	0			1.006	1.006	--	--	0.00862619	0	0	1	C584 C516	MCM2	P49736 DNA replication licensing factor MCM2 OS=Homo sapiens GN=MCM2 PE=1 SV=4 :H0Y8E6 DNA helicase (Fragment) OS=Homo sapiens GN=MCM2 PE=1 SV=1 :
GVC*LKEPNLCLVMEFAR	0.207624	--	--	-2.26795	0	0	0.2076			0.207624	--	--	-2.26795	0	0	1	C210 C210 C210	MAP3K9	J3KPI6 Mitogen-activated protein kinase kinase kinase 9 OS=Homo sapiens GN=MAP3K9 PE=1 SV=1 :P80192 Mitogen-activated protein kinase kinase kinase 9 OS=Homo sapiens GN=MAP3K9 PE=1 SV=3 :P80192-4 Isoform 2 of Mitogen-activated protein kinase kinase kinase 9 OS=Homo sapiens GN=MAP3K9 :
GVCSC*VEAGK	1.26394	--	--	0.337923	0	0			1.2639	1.26394	--	--	0.337923	0	0	1	C1478 C1494	DNMT1	P26358 DNA (cytosine-5)-methyltransferase 1 OS=Homo sapiens GN=DNMT1 PE=1 SV=2 :P26358-2 Isoform 2 of DNA (cytosine-5)-methyltransferase 1 OS=Homo sapiens GN=DNMT1 :
GVDC*LSSHFQELSIYQDQEQR	1.20479	0.0449209	0.0764889	0.26878	1.34755	1.1164	1.2734, 1.2944	1.2231, 1.2460	1.1710, 1.0601, 1.0601	1.18975	0.00280196	0.00432317	0.250658	2.55254	2.3642	3	C168 C125 ,C120 C168 C125 C125 C125	ADAR	P55265-4 Isoform 4 of Double-stranded RNA-specific adenosine deaminase OS=Homo sapiens GN=ADAR :P55265 Double-stranded RNA-specific adenosine deaminase OS=Homo sapiens GN=ADAR PE=1 SV=4 :,H0YCK3 Double-stranded RNA-specific adenosine deaminase (Fragment) OS=Homo sapiens GN=ADAR PE=1 SV=1 :P55265-4 Isoform 4 of Double-stranded RNA-specific adenosine deaminase OS=Homo sapiens GN=ADAR :P55265-3 Isoform 3 of Double-stranded RNA-specific adenosine deaminase OS=Homo sapiens GN=ADAR :P55265-2 Isoform 2 of Double-stranded RNA-specific adenosine deaminase OS=Homo sapiens GN=ADAR :P55265 Double-stranded RNA-specific adenosine deaminase OS=Homo sapiens GN=ADAR PE=1 SV=4 :
GVDHLTNAIAVC*GQPQQLLQVLQQTLPPPVFQMLLTK	1.29793	0.0957802	0.142972	0.376218	1.01872	0.844748	1.2978		1.298	1.29793	0.0957802	0.124439	0.376218	1.01872	0.905042	2	C100	TOMM20	Q15388 Mitochondrial import receptor subunit TOM20 homolog OS=Homo sapiens GN=TOMM20 PE=1 SV=1 :
GVDHLTNAIAVC*GQPQQLLQVLQQTLPPPVFQM+LLTK	1.35542	0.00256695	0.00506491	0.438736	2.59058	2.29543	1.3818	1.3817, 1.6359	1.2817	1.42029	0.0349074	0.0501687	0.50619	1.45708	1.29957	3	C100,M121	TOMM20	Q15388 Mitochondrial import receptor subunit TOM20 homolog OS=Homo sapiens GN=TOMM20 PE=1 SV=1 :
GVDNM+PELHKHILAC*ASASDK	0.735005	--	--	-0.444174	0	0		0.735		0.735005	--	--	-0.444174	0	0	1	M1345,C1355 M1144,C1154 M1144,C1154 M1345,C1355	PRDM2	Q13029 PR domain zinc finger protein 2 OS=Homo sapiens GN=PRDM2 PE=1 SV=3 :Q13029-5 Isoform 5 of PR domain zinc finger protein 2 OS=Homo sapiens GN=PRDM2 :Q13029-3 Isoform 3 of PR domain zinc finger protein 2 OS=Homo sapiens GN=PRDM2 :Q13029-2 Isoform 2 of PR domain zinc finger protein 2 OS=Homo sapiens GN=PRDM2 :
GVDSDC*PSTTLPPAPATSPSISTSEPVTELGCPNAVPPR	1.86858	--	--	0.901946	0	0			1.8686	1.86858	--	--	0.901946	0	0	1	C4826	MUC5AC	P98088 Mucin-5AC OS=Homo sapiens GN=MUC5AC PE=1 SV=4 :
GVEIC*IATPGR	2.61666	--	--	1.38773	0	0			2.6167	2.61666	--	--	1.38773	0	0	1	C142 C221 C59 C221 C219 C219 C298 C298 C219	DDX5,DDX17	P17844-2 Isoform 2 of Probable ATP-dependent RNA helicase DDX5 OS=Homo sapiens GN=DDX5 :P17844 Probable ATP-dependent RNA helicase DDX5 OS=Homo sapiens GN=DDX5 PE=1 SV=1 :J3KRZ1 Probable ATP-dependent RNA helicase DDX5 (Fragment) OS=Homo sapiens GN=DDX5 PE=1 SV=1 :J3KTA4 Probable ATP-dependent RNA helicase DDX5 OS=Homo sapiens GN=DDX5 PE=1 SV=1 :Q92841-3 Isoform 4 of Probable ATP-dependent RNA helicase DDX17 OS=Homo sapiens GN=DDX17 :Q92841-2 Isoform 3 of Probable ATP-dependent RNA helicase DDX17 OS=Homo sapiens GN=DDX17 :H3BLZ8 Probable ATP-dependent RNA helicase DDX17 OS=Homo sapiens GN=DDX17 PE=1 SV=1 :Q92841 Probable ATP-dependent RNA helicase DDX17 OS=Homo sapiens GN=DDX17 PE=1 SV=2 :Q92841-1 Isoform 2 of Probable ATP-dependent RNA helicase DDX17 OS=Homo sapiens GN=DDX17 :
GVGPGC*NTR	1.08491	--	--	0.11757	0	0		1.0849		1.08491	--	--	0.11757	0	0	1	C88	E2F4	Q16254 Transcription factor E2F4 OS=Homo sapiens GN=E2F4 PE=1 SV=2 :
GVGTDEAC*LIEILASR	0.998073	0.937102	1	-0.00278309	0.0282131	0	1.0910, 1.0910	0.9999, 0.9999, 0.7672	0.9553, 0.9553	0.979926	0.895922	1	-0.0292551	0.0477297	0	3	C261 C294	ANXA11	P50995-2 Isoform 2 of Annexin A11 OS=Homo sapiens GN=ANXA11 :P50995 Annexin A11 OS=Homo sapiens GN=ANXA11 PE=1 SV=1 :
GVITM+NEEYETRFLC*NSSQEWK	1.39532	--	--	0.480598	0	0			1.3953	1.39532	--	--	0.480598	0	0	1	M71,C81	PTPMT1	Q8WUK0 Phosphatidylglycerophosphatase and protein-tyrosine phosphatase 1 OS=Homo sapiens GN=PTPMT1 PE=1 SV=1 :
GVLIALLMGVNNNETC*R	0.439728	0.319113	0.388045	-1.18532	0.496055	0.411118		0.5649, 0.5649	0.3402, 0.2837	0.438416	0.0515011	0.0728641	-1.18963	1.28818	1.13749	2	C254 C213	BAG5	Q9UL15-2 Isoform 2 of BAG family molecular chaperone regulator 5 OS=Homo sapiens GN=BAG5 :Q9UL15 BAG family molecular chaperone regulator 5 OS=Homo sapiens GN=BAG5 PE=1 SV=1 :
GVLIALLM+GVNNNETC*R	1.54219	0.226922	0.291384	0.624983	0.644123	0.535535	1.428	1.6244	1.4213, 2.0406	1.62859	0.0315773	0.0455239	0.703624	1.50062	1.34176	3	M246,C254 M205,C213	BAG5	Q9UL15-2 Isoform 2 of BAG family molecular chaperone regulator 5 OS=Homo sapiens GN=BAG5 :Q9UL15 BAG family molecular chaperone regulator 5 OS=Homo sapiens GN=BAG5 PE=1 SV=1 :
GVLLYGPPGC*SK	1.40373	0.163619	0.214284	0.489263	0.786165	0.669011	1.4863	1.2357	1.4346, 1.5856, 1.4346	1.43537	0.000571516	0.00101718	0.521427	3.24297	2.9926	3	C672 C672 C672 C672 C672 C672 ,C672 C672 C672	SPATA5	Q8NB90-2 Isoform 2 of Spermatogenesis-associated protein 5 OS=Homo sapiens GN=SPATA5 :Q8NB90-3 Isoform 3 of Spermatogenesis-associated protein 5 OS=Homo sapiens GN=SPATA5 :Q8NB90 Spermatogenesis-associated protein 5 OS=Homo sapiens GN=SPATA5 PE=1 SV=3 :,Q8NB90-2 Isoform 2 of Spermatogenesis-associated protein 5 OS=Homo sapiens GN=SPATA5 :Q8NB90-3 Isoform 3 of Spermatogenesis-associated protein 5 OS=Homo sapiens GN=SPATA5 :Q8NB90 Spermatogenesis-associated protein 5 OS=Homo sapiens GN=SPATA5 PE=1 SV=3 :Q8NB90-2 Isoform 2 of Spermatogenesis-associated protein 5 OS=Homo sapiens GN=SPATA5 :Q8NB90-3 Isoform 3 of Spermatogenesis-associated protein 5 OS=Homo sapiens GN=SPATA5 :Q8NB90 Spermatogenesis-associated protein 5 OS=Homo sapiens GN=SPATA5 PE=1 SV=3 :
GVLMYGPPGC*GK	1.15497	0.994516	1	0.20785	0.00238817	0	1.4272	0.585	1.4527	1.15497	0.994516	1	0.20785	0.00238817	0	3	C210 C179	PSMC4	P43686 26S protease regulatory subunit 6B OS=Homo sapiens GN=PSMC4 PE=1 SV=2 :P43686-2 Isoform 2 of 26S protease regulatory subunit 6B OS=Homo sapiens GN=PSMC4 :
GVLVHTASYGMSLIVWAIGGLFSVVGALC*YAELGTTITK	0.182563	--	--	-2.45354	0	0		0.1826		0.182563	--	--	-2.45354	0	0	1	C97 C97 C97 C97 C50	SLC7A6	E7EPZ8 Y+L amino acid transporter 2 OS=Homo sapiens GN=SLC7A6 PE=1 SV=1 :Q92536 Y+L amino acid transporter 2 OS=Homo sapiens GN=SLC7A6 PE=1 SV=3 :H3BUA4 Y+L amino acid transporter 2 (Fragment) OS=Homo sapiens GN=SLC7A6 PE=1 SV=1 :H3BNF5 Y+L amino acid transporter 2 OS=Homo sapiens GN=SLC7A6 PE=1 SV=1 :H3BRZ8 Y+L amino acid transporter 2 (Fragment) OS=Homo sapiens GN=SLC7A6 PE=4 SV=1 :
GVPGAIVNVSSQC*SQR	1.3568	0.00647971	0.0124643	0.440213	2.18844	1.90433	1.3659, 1.4216, 1.3949, 1.4366, 1.3659, 1.4216, 1.3949	1.3684, 1.3005, 1.3684, 1.3005	1.4668, 1.2881, 1.3300, 1.3257, 1.3363, 1.2881, 1.3300	1.36136	1.06403e-07	1.99492e-07	0.445046	6.97305	6.70008	3	C60 C137 C138 C111 C136 C82 C105 C60 C137 C138 C111 C136 C82 C105 ,C60 C137 C138 C111 C136 C82 C105 C60 C137 C138 C111 C136 C82 C105 C60 C137 C138 C111 C136 C82 C105 C60 C137 C138 C111 C136 C82 C105	DCXR	J3QS45 L-xylulose reductase (Fragment) OS=Homo sapiens GN=DCXR PE=1 SV=1 :J3QS36 L-xylulose reductase (Fragment) OS=Homo sapiens GN=DCXR PE=1 SV=1 :Q7Z4W1 L-xylulose reductase OS=Homo sapiens GN=DCXR PE=1 SV=2 :J3KRZ4 L-xylulose reductase (Fragment) OS=Homo sapiens GN=DCXR PE=1 SV=1 :J3KS22 L-xylulose reductase (Fragment) OS=Homo sapiens GN=DCXR PE=1 SV=7 :J3QL34 L-xylulose reductase (Fragment) OS=Homo sapiens GN=DCXR PE=1 SV=1 :J3KSZ5 L-xylulose reductase (Fragment) OS=Homo sapiens GN=DCXR PE=1 SV=1 :J3QS45 L-xylulose reductase (Fragment) OS=Homo sapiens GN=DCXR PE=1 SV=1 :J3QS36 L-xylulose reductase (Fragment) OS=Homo sapiens GN=DCXR PE=1 SV=1 :Q7Z4W1 L-xylulose reductase OS=Homo sapiens GN=DCXR PE=1 SV=2 :J3KRZ4 L-xylulose reductase (Fragment) OS=Homo sapiens GN=DCXR PE=1 SV=1 :J3KS22 L-xylulose reductase (Fragment) OS=Homo sapiens GN=DCXR PE=1 SV=7 :J3QL34 L-xylulose reductase (Fragment) OS=Homo sapiens GN=DCXR PE=1 SV=1 :J3KSZ5 L-xylulose reductase (Fragment) OS=Homo sapiens GN=DCXR PE=1 SV=1 :,J3QS45 L-xylulose reductase (Fragment) OS=Homo sapiens GN=DCXR PE=1 SV=1 :J3QS36 L-xylulose reductase (Fragment) OS=Homo sapiens GN=DCXR PE=1 SV=1 :Q7Z4W1 L-xylulose reductase OS=Homo sapiens GN=DCXR PE=1 SV=2 :J3KRZ4 L-xylulose reductase (Fragment) OS=Homo sapiens GN=DCXR PE=1 SV=1 :J3KS22 L-xylulose reductase (Fragment) OS=Homo sapiens GN=DCXR PE=1 SV=7 :J3QL34 L-xylulose reductase (Fragment) OS=Homo sapiens GN=DCXR PE=1 SV=1 :J3KSZ5 L-xylulose reductase (Fragment) OS=Homo sapiens GN=DCXR PE=1 SV=1 :J3QS45 L-xylulose reductase (Fragment) OS=Homo sapiens GN=DCXR PE=1 SV=1 :J3QS36 L-xylulose reductase (Fragment) OS=Homo sapiens GN=DCXR PE=1 SV=1 :Q7Z4W1 L-xylulose reductase OS=Homo sapiens GN=DCXR PE=1 SV=2 :J3KRZ4 L-xylulose reductase (Fragment) OS=Homo sapiens GN=DCXR PE=1 SV=1 :J3KS22 L-xylulose reductase (Fragment) OS=Homo sapiens GN=DCXR PE=1 SV=7 :J3QL34 L-xylulose reductase (Fragment) OS=Homo sapiens GN=DCXR PE=1 SV=1 :J3KSZ5 L-xylulose reductase (Fragment) OS=Homo sapiens GN=DCXR PE=1 SV=1 :J3QS45 L-xylulose reductase (Fragment) OS=Homo sapiens GN=DCXR PE=1 SV=1 :J3QS36 L-xylulose reductase (Fragment) OS=Homo sapiens GN=DCXR PE=1 SV=1 :Q7Z4W1 L-xylulose reductase OS=Homo sapiens GN=DCXR PE=1 SV=2 :J3KRZ4 L-xylulose reductase (Fragment) OS=Homo sapiens GN=DCXR PE=1 SV=1 :J3KS22 L-xylulose reductase (Fragment) OS=Homo sapiens GN=DCXR PE=1 SV=7 :J3QL34 L-xylulose reductase (Fragment) OS=Homo sapiens GN=DCXR PE=1 SV=1 :J3KSZ5 L-xylulose reductase (Fragment) OS=Homo sapiens GN=DCXR PE=1 SV=1 :J3QS45 L-xylulose reductase (Fragment) OS=Homo sapiens GN=DCXR PE=1 SV=1 :J3QS36 L-xylulose reductase (Fragment) OS=Homo sapiens GN=DCXR PE=1 SV=1 :Q7Z4W1 L-xylulose reductase OS=Homo sapiens GN=DCXR PE=1 SV=2 :J3KRZ4 L-xylulose reductase (Fragment) OS=Homo sapiens GN=DCXR PE=1 SV=1 :J3KS22 L-xylulose reductase (Fragment) OS=Homo sapiens GN=DCXR PE=1 SV=7 :J3QL34 L-xylulose reductase (Fragment) OS=Homo sapiens GN=DCXR PE=1 SV=1 :J3KSZ5 L-xylulose reductase (Fragment) OS=Homo sapiens GN=DCXR PE=1 SV=1 :
GVPGPAVC*APGSLLHHASPTQTM+AAADGSLFDNPR	1.07908	--	--	0.109806	0	0	1.0791			1.07908	--	--	0.109806	0	0	1	C91,M106 C91,M106 C91,M106 C91,M106	DDX31	Q9H8H2 Probable ATP-dependent RNA helicase DDX31 OS=Homo sapiens GN=DDX31 PE=1 SV=2 :Q9H8H2-2 Isoform 2 of Probable ATP-dependent RNA helicase DDX31 OS=Homo sapiens GN=DDX31 :Q9H8H2-4 Isoform 4 of Probable ATP-dependent RNA helicase DDX31 OS=Homo sapiens GN=DDX31 :Q9H8H2-3 Isoform 3 of Probable ATP-dependent RNA helicase DDX31 OS=Homo sapiens GN=DDX31 :
GVPSLMPC*QGFCLNVVRGC*LSSR	0.329259	--	--	-1.60271	0	0			0.3293	0.329259	--	--	-1.60271	0	0	1	C272,C283	GPC2	Q8N158 Glypican-2 OS=Homo sapiens GN=GPC2 PE=2 SV=1 :
GVSASAVPFTPSSPLLSC*SQEGSR	1.87317	0.184426	0.239327	0.905479	0.734178	0.621008		1.7114	2.035	1.87317	0.184426	0.229588	0.905479	0.734178	0.639052	2	C576 C585 C576 C39	GIT1	Q9Y2X7 ARF GTPase-activating protein GIT1 OS=Homo sapiens GN=GIT1 PE=1 SV=2 :Q9Y2X7-3 Isoform 3 of ARF GTPase-activating protein GIT1 OS=Homo sapiens GN=GIT1 :J3QRU8 ARF GTPase-activating protein GIT1 OS=Homo sapiens GN=GIT1 PE=1 SV=1 :J3QL89 ARF GTPase-activating protein GIT1 (Fragment) OS=Homo sapiens GN=GIT1 PE=1 SV=1 :
GVSPQSC*SEDPALPWEQVAVR	1.22632	0.10529	0.156638	0.294335	0.977611	0.805104	1.1859	1.3596	1.1335	1.22632	0.10529	0.136093	0.294335	0.977611	0.866165	3	C380 C380	TROAP	Q12815 Tastin OS=Homo sapiens GN=TROAP PE=1 SV=3 :F8W130 Tastin OS=Homo sapiens GN=TROAP PE=1 SV=1 :
GVSTLC*EEHVEPETTLPAR	1.31478	0.0429698	0.0734647	0.39482	1.36684	1.13392	1.4834, 1.4191	1.3509, 1.3509	1.154	1.35163	0.000738718	0.00131318	0.434701	3.13152	2.88168	3	C78	KNOP1	Q1ED39 Lysine-rich nucleolar protein 1 OS=Homo sapiens GN=KNOP1 PE=1 SV=1 :
GVVC*IDEFDKMSDMDR	0.0843809	0.203147	0.262423	-3.56694	0.692189	0.580998	0.0974		0.0713	0.0843809	0.203147	0.251897	-3.56694	0.692189	0.598777	2	C452 C417 C407	MCM3	P25205-2 Isoform 2 of DNA replication licensing factor MCM3 OS=Homo sapiens GN=MCM3 :J3KQ69 DNA replication licensing factor MCM3 OS=Homo sapiens GN=MCM3 PE=1 SV=2 :P25205 DNA replication licensing factor MCM3 OS=Homo sapiens GN=MCM3 PE=1 SV=3 :
GVVLC*TFTR	1.60543	0.377158	0.455922	0.682962	0.423477	0.34111	1.6325		1.5784	1.60543	0.377158	0.441387	0.682962	0.423477	0.355181	2	C64	MRPS12	O15235 28S ribosomal protein S12, mitochondrial OS=Homo sapiens GN=MRPS12 PE=1 SV=1 :
GWEFMWNERLGYILTC*PSNLGTGLR	1.09834	--	--	0.135325	0	0			1.0983	1.09834	--	--	0.135325	0	0	1	C347 C317 C316	CKMT2,CKMT1A	P12532-2 Isoform 2 of Creatine kinase U-type, mitochondrial OS=Homo sapiens GN=CKMT1A :P17540 Creatine kinase S-type, mitochondrial OS=Homo sapiens GN=CKMT2 PE=1 SV=2 :P12532 Creatine kinase U-type, mitochondrial OS=Homo sapiens GN=CKMT1A PE=1 SV=1 :
GWEFM+WNERLGYILTC*PSNLGTGLR	1.18622	0.489697	0.578485	0.246377	0.310073	0.237708	1.5654, 1.0728		1.0143	1.21749	0.36132	0.422683	0.283906	0.442108	0.373985	2	M336,C347 M306,C317 M305,C316	CKMT2,CKMT1A	P12532-2 Isoform 2 of Creatine kinase U-type, mitochondrial OS=Homo sapiens GN=CKMT1A :P17540 Creatine kinase S-type, mitochondrial OS=Homo sapiens GN=CKMT2 PE=1 SV=2 :P12532 Creatine kinase U-type, mitochondrial OS=Homo sapiens GN=CKMT1A PE=1 SV=1 :
GWGQQDGPGPPSPGQSPSPC*R	1.32742	--	--	0.408627	0	0	1.3274			1.32742	--	--	0.408627	0	0	1	C1287 C1323	RLTPR	Q6F5E8-2 Isoform 2 of F-actin-uncapping protein RLTPR OS=Homo sapiens GN=RLTPR :Q6F5E8 F-actin-uncapping protein RLTPR OS=Homo sapiens GN=RLTPR PE=1 SV=2 :
GWNEC*EQTVALLSLLK	1.0676	0.847768	0.970862	0.0943695	0.0717228	0.0128426	1.1515	1.1306	0.9206	1.0676	0.847768	0.984686	0.0943695	0.0717228	0.00670245	3	C20 C20 C20 C20 C20 C20 C20 C20 C20	SAMD4A,SAMD4B	M0R0X3 Protein Smaug homolog 2 OS=Homo sapiens GN=SAMD4B PE=1 SV=1 :M0QZ22 Protein Smaug homolog 2 OS=Homo sapiens GN=SAMD4B PE=1 SV=1 :Q9UPU9-3 Isoform 3 of Protein Smaug homolog 1 OS=Homo sapiens GN=SAMD4A :M0QY61 Protein Smaug homolog 2 (Fragment) OS=Homo sapiens GN=SAMD4B PE=1 SV=1 :A0A087WZT0 Protein Smaug homolog 2 OS=Homo sapiens GN=SAMD4B PE=1 SV=1 :A0A087WUK6 Protein Smaug homolog 2 OS=Homo sapiens GN=SAMD4B PE=1 SV=1 :M0QXV2 Protein Smaug homolog 2 (Fragment) OS=Homo sapiens GN=SAMD4B PE=1 SV=1 :Q5PRF9 Protein Smaug homolog 2 OS=Homo sapiens GN=SAMD4B PE=1 SV=1 :Q9UPU9 Protein Smaug homolog 1 OS=Homo sapiens GN=SAMD4A PE=1 SV=3 :
GYATGLIGKWHLGLNCESASDHC*HHPLHHGFDHFYGM+PFSLMGDCAR	1.10517	--	--	0.144269	0	0			1.1052	1.10517	--	--	0.144269	0	0	1	C159,M173 C184,M198 C114,M128	ARSE	P51690 Arylsulfatase E OS=Homo sapiens GN=ARSE PE=1 SV=2 :F5GYY5 Arylsulfatase E OS=Homo sapiens GN=ARSE PE=1 SV=1 :F5H324 Arylsulfatase E OS=Homo sapiens GN=ARSE PE=1 SV=1 :
GYDDLQTIVPTC*QQQDFSIGSQK	1.03334	--	--	0.0473206	0	0		1.0333		1.03334	--	--	0.0473206	0	0	1	C105 C129 C159 C75	MLX	Q9UH92-3 Isoform Beta of Max-like protein X OS=Homo sapiens GN=MLX :K7EID0 Max-like protein X (Fragment) OS=Homo sapiens GN=MLX PE=1 SV=1 :Q9UH92 Max-like protein X OS=Homo sapiens GN=MLX PE=1 SV=2 :Q9UH92-2 Isoform Alpha of Max-like protein X OS=Homo sapiens GN=MLX :
GYFDFRIEENNEIILC*R	0.909064	--	--	-0.137546	0	0		0.9091		0.909064	--	--	-0.137546	0	0	1	C687	PGBD1	Q96JS3 PiggyBac transposable element-derived protein 1 OS=Homo sapiens GN=PGBD1 PE=1 SV=1 :
GYFHTFAGDTC*QVALNFANEEEAKK	0.931698	0.495117	0.584481	-0.102065	0.305292	0.233229		0.9975	0.8659	0.931698	0.495117	0.577746	-0.102065	0.305292	0.238263	2	C115	WASL	O00401 Neural Wiskott-Aldrich syndrome protein OS=Homo sapiens GN=WASL PE=1 SV=2 :
GYFNNNIPPVEFTQENPFC*R	1.14452	0.0295916	0.0522868	0.194739	1.52883	1.28161	1.1701, 1.1278, 1.1253, 1.1278	1.2110, 1.1962, 1.0681	1.1352, 1.1515, 0.9540	1.12669	0.00111626	0.00197633	0.172094	2.95224	2.70414	3	C171 C123 C171 C123 ,C171 C123	NUP54	Q7Z3B4 Nucleoporin p54 OS=Homo sapiens GN=NUP54 PE=1 SV=2 :Q7Z3B4-3 Isoform 3 of Nucleoporin p54 OS=Homo sapiens GN=NUP54 :Q7Z3B4 Nucleoporin p54 OS=Homo sapiens GN=NUP54 PE=1 SV=2 :Q7Z3B4-3 Isoform 3 of Nucleoporin p54 OS=Homo sapiens GN=NUP54 :,Q7Z3B4 Nucleoporin p54 OS=Homo sapiens GN=NUP54 PE=1 SV=2 :Q7Z3B4-3 Isoform 3 of Nucleoporin p54 OS=Homo sapiens GN=NUP54 :
GYGC*AGVSSVAYGLLAR	11.1205	0.0763466	0.114235	3.47515	1.11721	0.942202	1.2336, 20.0425, 1.4803	19.4489, 19.4489	1.2772, 13.9308, 13.9308	11.3491	0.0127192	0.018954	3.50451	1.89554	1.7223	3	C115 C115 C115 C115 ,C115 C115	GCDH	Q92947-2 Isoform Short of Glutaryl-CoA dehydrogenase, mitochondrial OS=Homo sapiens GN=GCDH :Q92947 Glutaryl-CoA dehydrogenase, mitochondrial OS=Homo sapiens GN=GCDH PE=1 SV=1 :Q92947-2 Isoform Short of Glutaryl-CoA dehydrogenase, mitochondrial OS=Homo sapiens GN=GCDH :Q92947 Glutaryl-CoA dehydrogenase, mitochondrial OS=Homo sapiens GN=GCDH PE=1 SV=1 :,Q92947-2 Isoform Short of Glutaryl-CoA dehydrogenase, mitochondrial OS=Homo sapiens GN=GCDH :Q92947 Glutaryl-CoA dehydrogenase, mitochondrial OS=Homo sapiens GN=GCDH PE=1 SV=1 :
GYIWNYGAIPQTWEDPGHNDKHTGC*CGDNDPIDVCEIGSK	1.23428	--	--	0.30367	0	0	1.2343			1.23428	--	--	0.30367	0	0	1	C113	PPA1	Q15181 Inorganic pyrophosphatase OS=Homo sapiens GN=PPA1 PE=1 SV=2 :
GYLRVVTATGTLALGVNM+PC*K	1.16089	--	--	0.21523	0	0			1.1609	1.16089	--	--	0.21523	0	0	1	M1300,C1302	DDX60	Q8IY21 Probable ATP-dependent RNA helicase DDX60 OS=Homo sapiens GN=DDX60 PE=1 SV=3 :
GYQGYPGGDYSGGPQDGGAGKGPADMASQC*WGAAAAAAAAAAASGGAQQR	1.47808	--	--	0.563723	0	0			1.9754, 1.2240	1.59967	0.231105	0.282273	0.677778	0.636191	0.549331	1	C336 C336 C336 C336	ARID1A	O14497 AT-rich interactive domain-containing protein 1A OS=Homo sapiens GN=ARID1A PE=1 SV=3 :O14497-2 Isoform 2 of AT-rich interactive domain-containing protein 1A OS=Homo sapiens GN=ARID1A :O14497 AT-rich interactive domain-containing protein 1A OS=Homo sapiens GN=ARID1A PE=1 SV=3 :O14497-2 Isoform 2 of AT-rich interactive domain-containing protein 1A OS=Homo sapiens GN=ARID1A :
GYQGYPGGDYSGGPQDGGAGKGPADM+ASQC*WGAAAAAAAAAAASGGAQQR	1.26377	--	--	0.33773	0	0		1.2638		1.26377	--	--	0.33773	0	0	1	M332,C336 M332,C336	ARID1A	O14497 AT-rich interactive domain-containing protein 1A OS=Homo sapiens GN=ARID1A PE=1 SV=3 :O14497-2 Isoform 2 of AT-rich interactive domain-containing protein 1A OS=Homo sapiens GN=ARID1A :
GYQLSDVDGVTC*EDIDECALPTGGHICSYR	0.489131	--	--	-1.03171	0	0			0.4891	0.489131	--	--	-1.03171	0	0	1	C479 C517 C479 C479 C479	FBLN1	P23142-4 Isoform C of Fibulin-1 OS=Homo sapiens GN=FBLN1 :B1AHL2 Fibulin-1 OS=Homo sapiens GN=FBLN1 PE=1 SV=1 :P23142 Fibulin-1 OS=Homo sapiens GN=FBLN1 PE=1 SV=4 :P23142-3 Isoform B of Fibulin-1 OS=Homo sapiens GN=FBLN1 :P23142-2 Isoform A of Fibulin-1 OS=Homo sapiens GN=FBLN1 :
GYQPC*ASFGGSR	1.367	--	--	0.451013	0	0			1.367	1.367	--	--	0.451013	0	0	1	C1386	GLI3	P10071 Transcriptional activator GLI3 OS=Homo sapiens GN=GLI3 PE=1 SV=6 :
GYTEIMKSNGFLDYC*M+K	0.979708	--	--	-0.0295768	0	0		0.9797		0.979708	--	--	-0.0295768	0	0	1	C1480,M1471 C1511,M1502 C1509,M1500	THSD7B	C9JKN6 Thrombospondin type-1 domain-containing protein 7B OS=Homo sapiens GN=THSD7B PE=1 SV=3 :Q9C0I4 Thrombospondin type-1 domain-containing protein 7B OS=Homo sapiens GN=THSD7B PE=2 SV=2 :E7EM75 Thrombospondin type-1 domain-containing protein 7B OS=Homo sapiens GN=THSD7B PE=1 SV=1 :
GYWAGLDASAQTTSHELTIPNDLIGC*IIGR	1.12359	0.280696	0.352772	0.16812	0.551764	0.452506	1.3062, 1.2055		1.3196, 1.0251	1.21411	0.165266	0.209285	0.279896	0.781817	0.679263	2	C298 C302 C142 ,C302	PCBP2	Q15366-2 Isoform 2 of Poly(rC)-binding protein 2 OS=Homo sapiens GN=PCBP2 :,Q15366-3 Isoform 3 of Poly(rC)-binding protein 2 OS=Homo sapiens GN=PCBP2 :Q15366-2 Isoform 2 of Poly(rC)-binding protein 2 OS=Homo sapiens GN=PCBP2 :F8VRH0 Poly(rC)-binding protein 2 (Fragment) OS=Homo sapiens GN=PCBP2 PE=1 SV=2 :
GYWASLDASTQTTHELTIPNNLIGC*IIGR	1.22769	0.130247	0.176209	0.295945	0.885234	0.753972	1.2660, 1.0914	1.0732, 1.2546, 1.1516, 1.2342, 1.0732, 1.2059	1.2196, 1.1751, 1.2352, 1.2459, 1.1751, 1.2352	1.18829	0.00102903	0.00182337	0.248891	2.98757	2.73913	3	C293 ,C293 C293 C293 ,C293 C293	PCBP1	Q15365 Poly(rC)-binding protein 1 OS=Homo sapiens GN=PCBP1 PE=1 SV=2 :Q15365 Poly(rC)-binding protein 1 OS=Homo sapiens GN=PCBP1 PE=1 SV=2 :,Q15365 Poly(rC)-binding protein 1 OS=Homo sapiens GN=PCBP1 PE=1 SV=2 :Q15365 Poly(rC)-binding protein 1 OS=Homo sapiens GN=PCBP1 PE=1 SV=2 :Q15365 Poly(rC)-binding protein 1 OS=Homo sapiens GN=PCBP1 PE=1 SV=2 :,Q15365 Poly(rC)-binding protein 1 OS=Homo sapiens GN=PCBP1 PE=1 SV=2 :
GYWGLDASAQTTSHELTIPNDLIGC*IIGR	1.01362	0.8687	0.994445	0.0195176	0.0611299	0.00241909		1.2142	0.813	1.01362	0.8687	1	0.0195176	0.0611299	0	2	C301	PCBP2	Q15366 Poly(rC)-binding protein 2 OS=Homo sapiens GN=PCBP2 PE=1 SV=1 :
HAC*VPVDFEEVHVSSNADEEDIR	1.42777	0.0133608	0.0247755	0.513759	1.87417	1.60598	1.3655, 1.5013	1.4128	1.2032, 1.4270	1.38195	0.0431853	0.0590689	0.466704	1.36466	1.22864	3	C81 C23 C58 C81 C81 ,C81 C81 C81	IDH3G	P51553 Isocitrate dehydrogenase [NAD] subunit gamma, mitochondrial OS=Homo sapiens GN=IDH3G PE=1 SV=1 :E7EQB8 Isocitrate dehydrogenase [NAD] subunit, mitochondrial OS=Homo sapiens GN=IDH3G PE=1 SV=1 :P51553-2 Isoform 2 of Isocitrate dehydrogenase [NAD] subunit gamma, mitochondrial OS=Homo sapiens GN=IDH3G :,P51553 Isocitrate dehydrogenase [NAD] subunit gamma, mitochondrial OS=Homo sapiens GN=IDH3G PE=1 SV=1 :G5E9Q7 Isocitrate dehydrogenase [NAD] subunit, mitochondrial OS=Homo sapiens GN=IDH3G PE=1 SV=1 :E9PF84 Isocitrate dehydrogenase [NAD] subunit, mitochondrial (Fragment) OS=Homo sapiens GN=IDH3G PE=1 SV=1 :E7EQB8 Isocitrate dehydrogenase [NAD] subunit, mitochondrial OS=Homo sapiens GN=IDH3G PE=1 SV=1 :P51553-2 Isoform 2 of Isocitrate dehydrogenase [NAD] subunit gamma, mitochondrial OS=Homo sapiens GN=IDH3G :
HADIDTSCKDVLSC*TGTSNSASANSSGGSCPSSHSSLTER	1.31982	--	--	0.400344	0	0			1.3198	1.31982	--	--	0.400344	0	0	1	C660 C509 C660 C660	NCOA1	Q15788-2 Isoform 2 of Nuclear receptor coactivator 1 OS=Homo sapiens GN=NCOA1 :B5MCN7 Nuclear receptor coactivator 1 OS=Homo sapiens GN=NCOA1 PE=1 SV=1 :Q15788 Nuclear receptor coactivator 1 OS=Homo sapiens GN=NCOA1 PE=1 SV=3 :Q15788-3 Isoform 3 of Nuclear receptor coactivator 1 OS=Homo sapiens GN=NCOA1 :
HADIDTSCKDVLSCTGTSNSASANSSGGSC*PSSHSSLTER	1.28123	0.165528	0.216622	0.357525	0.781129	0.664297	1.2426		1.3198	1.28123	0.165528	0.209526	0.357525	0.781129	0.678762	2	C676 C525 C676 C676	NCOA1	Q15788-2 Isoform 2 of Nuclear receptor coactivator 1 OS=Homo sapiens GN=NCOA1 :B5MCN7 Nuclear receptor coactivator 1 OS=Homo sapiens GN=NCOA1 PE=1 SV=1 :Q15788 Nuclear receptor coactivator 1 OS=Homo sapiens GN=NCOA1 PE=1 SV=3 :Q15788-3 Isoform 3 of Nuclear receptor coactivator 1 OS=Homo sapiens GN=NCOA1 :
HAELIASTFVDQC*K	1.22729	0.00193233	0.003823	0.295473	2.71392	2.4176	1.3139, 1.2860, 0.7277, 1.3139, 1.2860, 0.7277, 1.1811	1.1860, 1.3085, 1.2128, 1.0572, 1.1860, 1.3085, 1.2128, 1.0572, 1.3334	1.1954, 1.1726, 1.3419, 1.2303, 1.1954, 1.1726, 1.3419, 1.2303, 1.2285	1.1923	0.000586734	0.00104406	0.253745	3.23156	2.98128	3	C283 C35 C219 C283 C35 C219 C283 C35 C219 C283 C35 C219 ,C283 C35 C219 C283 C35 C219 C283 C35 C219	ATXN10	Q9UBB4 Ataxin-10 OS=Homo sapiens GN=ATXN10 PE=1 SV=1 :B1AHE4 Ataxin-10 (Fragment) OS=Homo sapiens GN=ATXN10 PE=1 SV=1 :Q9UBB4-2 Isoform 2 of Ataxin-10 OS=Homo sapiens GN=ATXN10 :Q9UBB4 Ataxin-10 OS=Homo sapiens GN=ATXN10 PE=1 SV=1 :B1AHE4 Ataxin-10 (Fragment) OS=Homo sapiens GN=ATXN10 PE=1 SV=1 :Q9UBB4-2 Isoform 2 of Ataxin-10 OS=Homo sapiens GN=ATXN10 :Q9UBB4 Ataxin-10 OS=Homo sapiens GN=ATXN10 PE=1 SV=1 :B1AHE4 Ataxin-10 (Fragment) OS=Homo sapiens GN=ATXN10 PE=1 SV=1 :Q9UBB4-2 Isoform 2 of Ataxin-10 OS=Homo sapiens GN=ATXN10 :,Q9UBB4 Ataxin-10 OS=Homo sapiens GN=ATXN10 PE=1 SV=1 :B1AHE4 Ataxin-10 (Fragment) OS=Homo sapiens GN=ATXN10 PE=1 SV=1 :Q9UBB4-2 Isoform 2 of Ataxin-10 OS=Homo sapiens GN=ATXN10 :Q9UBB4 Ataxin-10 OS=Homo sapiens GN=ATXN10 PE=1 SV=1 :B1AHE4 Ataxin-10 (Fragment) OS=Homo sapiens GN=ATXN10 PE=1 SV=1 :Q9UBB4-2 Isoform 2 of Ataxin-10 OS=Homo sapiens GN=ATXN10 :Q9UBB4 Ataxin-10 OS=Homo sapiens GN=ATXN10 PE=1 SV=1 :B1AHE4 Ataxin-10 (Fragment) OS=Homo sapiens GN=ATXN10 PE=1 SV=1 :Q9UBB4-2 Isoform 2 of Ataxin-10 OS=Homo sapiens GN=ATXN10 :Q9UBB4 Ataxin-10 OS=Homo sapiens GN=ATXN10 PE=1 SV=1 :B1AHE4 Ataxin-10 (Fragment) OS=Homo sapiens GN=ATXN10 PE=1 SV=1 :Q9UBB4-2 Isoform 2 of Ataxin-10 OS=Homo sapiens GN=ATXN10 :
HANSSTGQPC*VENENLTDLISR	1.25788	0.128473	0.171284	0.330999	0.891189	0.766283	1.1026	0.9898, 1.6099, 1.6099	1.1488, 1.6541	1.35254	0.023292	0.0321634	0.435669	1.63279	1.49264	3	C525 C470 C419 C435 C454 C430	LIN9	H0Y322 Protein lin-9 homolog (Fragment) OS=Homo sapiens GN=LIN9 PE=1 SV=1 :Q5TKA1-2 Isoform 2 of Protein lin-9 homolog OS=Homo sapiens GN=LIN9 :Q5TKA1-3 Isoform 3 of Protein lin-9 homolog OS=Homo sapiens GN=LIN9 :C9J5J4 Protein lin-9 homolog OS=Homo sapiens GN=LIN9 PE=1 SV=1 :Q5TKA1 Protein lin-9 homolog OS=Homo sapiens GN=LIN9 PE=1 SV=1 :H7C4T7 Protein lin-9 homolog (Fragment) OS=Homo sapiens GN=LIN9 PE=1 SV=1 :
HAPHC*LSEEEGEQDRPR	1.16156	0.0447995	0.0763116	0.216066	1.34873	1.11741	1.1821	1.2260, 1.1496	1.1465, 1.1979, 1.1465	1.17478	0.0303198	0.0417045	0.232386	1.51827	1.37982	3	C226 C275 C275 C160 C275 C226 C275 C275 C160 C275 ,C226 C275 C275 C160 C275	DNAJB6	O75190-4 Isoform D of DnaJ homolog subfamily B member 6 OS=Homo sapiens GN=DNAJB6 :O75190 DnaJ homolog subfamily B member 6 OS=Homo sapiens GN=DNAJB6 PE=1 SV=2 :O75190-3 Isoform C of DnaJ homolog subfamily B member 6 OS=Homo sapiens GN=DNAJB6 :E9PH18 DnaJ homolog subfamily B member 6 OS=Homo sapiens GN=DNAJB6 PE=1 SV=1 :A0A0J9YX62 DnaJ homolog subfamily B member 6 OS=Homo sapiens GN=DNAJB6 PE=1 SV=1 :,O75190-4 Isoform D of DnaJ homolog subfamily B member 6 OS=Homo sapiens GN=DNAJB6 :O75190 DnaJ homolog subfamily B member 6 OS=Homo sapiens GN=DNAJB6 PE=1 SV=2 :O75190-3 Isoform C of DnaJ homolog subfamily B member 6 OS=Homo sapiens GN=DNAJB6 :E9PH18 DnaJ homolog subfamily B member 6 OS=Homo sapiens GN=DNAJB6 PE=1 SV=1 :A0A0J9YX62 DnaJ homolog subfamily B member 6 OS=Homo sapiens GN=DNAJB6 PE=1 SV=1 :O75190-4 Isoform D of DnaJ homolog subfamily B member 6 OS=Homo sapiens GN=DNAJB6 :O75190 DnaJ homolog subfamily B member 6 OS=Homo sapiens GN=DNAJB6 PE=1 SV=2 :O75190-3 Isoform C of DnaJ homolog subfamily B member 6 OS=Homo sapiens GN=DNAJB6 :E9PH18 DnaJ homolog subfamily B member 6 OS=Homo sapiens GN=DNAJB6 PE=1 SV=1 :A0A0J9YX62 DnaJ homolog subfamily B member 6 OS=Homo sapiens GN=DNAJB6 PE=1 SV=1 :
HAQPTC*PGAQLCTVYYASLNFR	1.1983	0.00626503	0.0120829	0.260984	2.20308	1.91783	1.3122, 1.3486, 1.3119, 1.2067, 1.0924	1.0836, 1.2058, 1.0836, 1.1888, 1.2237, 1.1888, 1.1778	1.0869, 1.0869, 1.1777, 1.3306, 1.3306	1.20217	2.07891e-07	3.90349e-07	0.265636	6.68216	6.40855	3	C1558 C1556 C1558 C1556 ,C1558 C1556	FASN	P49327 Fatty acid synthase OS=Homo sapiens GN=FASN PE=1 SV=3 :A0A0U1RQF0 Fatty acid synthase OS=Homo sapiens GN=FASN PE=1 SV=1 :,P49327 Fatty acid synthase OS=Homo sapiens GN=FASN PE=1 SV=3 :A0A0U1RQF0 Fatty acid synthase OS=Homo sapiens GN=FASN PE=1 SV=1 :P49327 Fatty acid synthase OS=Homo sapiens GN=FASN PE=1 SV=3 :A0A0U1RQF0 Fatty acid synthase OS=Homo sapiens GN=FASN PE=1 SV=1 :
HAQVHAGGPAPHPC*PR	1.28909	0.0388655	0.0670987	0.366355	1.41044	1.17329	1.2737, 1.2507	1.3968, 1.4029	1.2344, 1.1865	1.29084	0.00659905	0.0100324	0.368305	2.18052	1.9986	3	C443	ZNF579	Q8NAF0 Zinc finger protein 579 OS=Homo sapiens GN=ZNF579 PE=1 SV=2 :
HAVAATASGIVFQWGTGLASC*GR	0.973133	0.285405	0.358332	-0.039291	0.544538	0.445714	1.009	0.96	0.9504	0.973133	0.285405	0.344866	-0.039291	0.544538	0.46235	3	C184 C184 C184 C70 C48 C70 C70 C70 C54	SERGEF	Q9UGK8 Secretion-regulating guanine nucleotide exchange factor OS=Homo sapiens GN=SERGEF PE=1 SV=2 :G3V1B4 Secretion regulating guanine nucleotide exchange factor, isoform CRA_a OS=Homo sapiens GN=SERGEF PE=1 SV=1 :Q9UGK8-2 Isoform 2 of Secretion-regulating guanine nucleotide exchange factor OS=Homo sapiens GN=SERGEF :B4DFC0 Secretion-regulating guanine nucleotide exchange factor OS=Homo sapiens GN=SERGEF PE=1 SV=1 :H0YEL8 Secretion-regulating guanine nucleotide exchange factor (Fragment) OS=Homo sapiens GN=SERGEF PE=1 SV=1 :E9PR50 Secretion-regulating guanine nucleotide exchange factor (Fragment) OS=Homo sapiens GN=SERGEF PE=1 SV=7 :E9PS70 Secretion-regulating guanine nucleotide exchange factor (Fragment) OS=Homo sapiens GN=SERGEF PE=1 SV=1 :E9PMV6 Secretion-regulating guanine nucleotide exchange factor (Fragment) OS=Homo sapiens GN=SERGEF PE=1 SV=7 :H0YEV5 Secretion-regulating guanine nucleotide exchange factor (Fragment) OS=Homo sapiens GN=SERGEF PE=1 SV=1 :
HAVPAGILC*LGLTVAVDSYFWR	0.324154	--	--	-1.62525	0	0		0.3242		0.324154	--	--	-1.62525	0	0	1	C220 C64	ALG12	Q9BV10 Dol-P-Man:Man(7)GlcNAc(2)-PP-Dol alpha-1,6-mannosyltransferase OS=Homo sapiens GN=ALG12 PE=1 SV=1 :H7C4I6 Mannosyltransferase (Fragment) OS=Homo sapiens GN=ALG12 PE=1 SV=1 :
HAYIGGM+FGAGIYFAENSSKSNQYVYGIGGGTGC*PVHK	2.6779	--	--	1.4211	0	0			2.6779	2.6779	--	--	1.4211	0	0	1	M1054,C1081	TNKS2	Q9H2K2 Tankyrase-2 OS=Homo sapiens GN=TNKS2 PE=1 SV=1 :
HC*APSGTPTGPEILAAAVPPSSLK	0.965891	0.665811	0.768075	-0.0500674	0.176649	0.114596	1.1785, 1.1984, 1.1692, 1.1984	0.9896, 0.7180, 1.1276, 0.9948, 0.9896	1.0944, 0.6649, 1.0944, 0.8129, 1.0909, 0.2337	0.970353	0.53125	0.618598	-0.0434178	0.274701	0.208591	3	C100 C100 C100 C100 C100 C83 ,C100 C100 C100 C100 C100 C100 C100 C100 C100 C100	C1orf131	Q8NDD1-4 Isoform 4 of Uncharacterized protein C1orf131 OS=Homo sapiens GN=C1orf131 :Q8NDD1-2 Isoform 2 of Uncharacterized protein C1orf131 OS=Homo sapiens GN=C1orf131 :Q8NDD1 Uncharacterized protein C1orf131 OS=Homo sapiens GN=C1orf131 PE=1 SV=3 :Q8NDD1-3 Isoform 3 of Uncharacterized protein C1orf131 OS=Homo sapiens GN=C1orf131 :Q5TBH9 Chromosome 1 open reading frame 131, isoform CRA_a OS=Homo sapiens GN=C1orf131 PE=1 SV=1 :Q8NDD1-4 Isoform 4 of Uncharacterized protein C1orf131 OS=Homo sapiens GN=C1orf131 :Q8NDD1-2 Isoform 2 of Uncharacterized protein C1orf131 OS=Homo sapiens GN=C1orf131 :Q8NDD1 Uncharacterized protein C1orf131 OS=Homo sapiens GN=C1orf131 PE=1 SV=3 :Q8NDD1-3 Isoform 3 of Uncharacterized protein C1orf131 OS=Homo sapiens GN=C1orf131 :Q5TBH9 Chromosome 1 open reading frame 131, isoform CRA_a OS=Homo sapiens GN=C1orf131 PE=1 SV=1 :,Q8NDD1-4 Isoform 4 of Uncharacterized protein C1orf131 OS=Homo sapiens GN=C1orf131 :Q8NDD1-2 Isoform 2 of Uncharacterized protein C1orf131 OS=Homo sapiens GN=C1orf131 :Q8NDD1 Uncharacterized protein C1orf131 OS=Homo sapiens GN=C1orf131 PE=1 SV=3 :Q8NDD1-3 Isoform 3 of Uncharacterized protein C1orf131 OS=Homo sapiens GN=C1orf131 :Q5TBH9 Chromosome 1 open reading frame 131, isoform CRA_a OS=Homo sapiens GN=C1orf131 PE=1 SV=1 :Q5TBI2 Uncharacterized protein C1orf131 (Fragment) OS=Homo sapiens GN=C1orf131 PE=1 SV=1 :
HC*ASQYSELLETTETPK	0.920381	0.247437	0.314745	-0.119697	0.606535	0.502042	0.5995, 1.0045	0.9065, 1.1054	0.9536, 0.9536	0.920525	0.253592	0.313037	-0.119471	0.595864	0.504404	3	C59 C64 C64 C58 C64 C59 C59 C64 C64 C58 C64 C59 ,C59 C64 C64 C58 C64 C59	BRD8	H7C127 Bromodomain-containing protein 8 (Fragment) OS=Homo sapiens GN=BRD8 PE=1 SV=1 :Q9H0E9-2 Isoform 2 of Bromodomain-containing protein 8 OS=Homo sapiens GN=BRD8 :Q9H0E9-4 Isoform 4 of Bromodomain-containing protein 8 OS=Homo sapiens GN=BRD8 :H7C128 Bromodomain-containing protein 8 (Fragment) OS=Homo sapiens GN=BRD8 PE=1 SV=1 :B5MCW3 Bromodomain-containing protein 8 OS=Homo sapiens GN=BRD8 PE=1 SV=1 :H7C179 Bromodomain-containing protein 8 (Fragment) OS=Homo sapiens GN=BRD8 PE=1 SV=1 :,H7C127 Bromodomain-containing protein 8 (Fragment) OS=Homo sapiens GN=BRD8 PE=1 SV=1 :Q9H0E9-2 Isoform 2 of Bromodomain-containing protein 8 OS=Homo sapiens GN=BRD8 :Q9H0E9-4 Isoform 4 of Bromodomain-containing protein 8 OS=Homo sapiens GN=BRD8 :H7C128 Bromodomain-containing protein 8 (Fragment) OS=Homo sapiens GN=BRD8 PE=1 SV=1 :B5MCW3 Bromodomain-containing protein 8 OS=Homo sapiens GN=BRD8 PE=1 SV=1 :H7C179 Bromodomain-containing protein 8 (Fragment) OS=Homo sapiens GN=BRD8 PE=1 SV=1 :H7C127 Bromodomain-containing protein 8 (Fragment) OS=Homo sapiens GN=BRD8 PE=1 SV=1 :Q9H0E9-2 Isoform 2 of Bromodomain-containing protein 8 OS=Homo sapiens GN=BRD8 :Q9H0E9-4 Isoform 4 of Bromodomain-containing protein 8 OS=Homo sapiens GN=BRD8 :H7C128 Bromodomain-containing protein 8 (Fragment) OS=Homo sapiens GN=BRD8 PE=1 SV=1 :B5MCW3 Bromodomain-containing protein 8 OS=Homo sapiens GN=BRD8 PE=1 SV=1 :H7C179 Bromodomain-containing protein 8 (Fragment) OS=Homo sapiens GN=BRD8 PE=1 SV=1 :
HC*AYEHDIQALSPQVQQVQDDGHR	0.657278	0.209998	0.270915	-0.605425	0.677785	0.567166	0.4233, 0.7780	0.9189	0.5504, 0.5504	0.644222	0.0509672	0.069551	-0.63437	1.29271	1.1577	3	C1843 C1843	SPTBN2	O15020-2 Isoform 2 of Spectrin beta chain, non-erythrocytic 2 OS=Homo sapiens GN=SPTBN2 :O15020 Spectrin beta chain, non-erythrocytic 2 OS=Homo sapiens GN=SPTBN2 PE=1 SV=3 :
HC*DEVGFNAEEAHNIVK	1.25192	0.31101	0.38521	0.32414	0.507226	0.414303	1.3506, 1.3506	1.1649, 0.8117, 1.1649, 0.8117, 1.3114, 1.3169	1.1955, 1.0466, 1.1955	1.15639	0.0904612	0.121082	0.209631	1.04354	0.916919	3	C8 C8 C8 C8 ,C8 C8	DYNLT3	P51808 Dynein light chain Tctex-type 3 OS=Homo sapiens GN=DYNLT3 PE=1 SV=1 :A6NGJ0 Dynein light chain Tctex-type 3 OS=Homo sapiens GN=DYNLT3 PE=1 SV=1 :P51808 Dynein light chain Tctex-type 3 OS=Homo sapiens GN=DYNLT3 PE=1 SV=1 :A6NGJ0 Dynein light chain Tctex-type 3 OS=Homo sapiens GN=DYNLT3 PE=1 SV=1 :,P51808 Dynein light chain Tctex-type 3 OS=Homo sapiens GN=DYNLT3 PE=1 SV=1 :A6NGJ0 Dynein light chain Tctex-type 3 OS=Homo sapiens GN=DYNLT3 PE=1 SV=1 :
HCDSINSDFGSESGGC*GDSSPGPSASQGPR	1.17702	0.380245	0.456397	0.235137	0.419937	0.340657	0.7040, 1.0519	1.1767	1.4261	1.08969	0.375472	0.439472	0.123912	0.425423	0.357069	3	C25	NEK9	Q8TD19 Serine/threonine-protein kinase Nek9 OS=Homo sapiens GN=NEK9 PE=1 SV=2 :
HCFANIC*DAQFLYSYEYLGNTPR	1.18211	--	--	0.241358	0	0		1.1821		1.18211	--	--	0.241358	0	0	1	C1826 C1826 C1826	DNAH9	Q9NYC9-2 Isoform 2 of Dynein heavy chain 9, axonemal OS=Homo sapiens GN=DNAH9 :Q9NYC9 Dynein heavy chain 9, axonemal OS=Homo sapiens GN=DNAH9 PE=1 SV=3 :E7EP17 Dynein heavy chain 9, axonemal OS=Homo sapiens GN=DNAH9 PE=1 SV=1 :
HC*FGGTCTGVVKGTVTH	0.0785108	--	--	-3.67097	0	0			0.0785	0.0785108	--	--	-3.67097	0	0	1	C491	P4HA3	Q7Z4N8-3 Isoform 3 of Prolyl 4-hydroxylase subunit alpha-3 OS=Homo sapiens GN=P4HA3 :
HC*FSCTDGYVLVYSTDSR	0.798873	--	--	-0.323961	0	0		0.7989		0.798873	--	--	-0.323961	0	0	1	C75 C73	NKIRAS2	Q9NYR9 NF-kappa-B inhibitor-interacting Ras-like protein 2 OS=Homo sapiens GN=NKIRAS2 PE=1 SV=1 :P01770 Ig heavy chain V-III region NIE OS=Homo sapiens PE=1 SV=1 :Q9NYR9-2 Isoform 2 of NF-kappa-B inhibitor-interacting Ras-like protein 2 OS=Homo sapiens GN=NKIRAS2 :
HCFSC*TDGYVLVYSTDSR	0.761492	0.224672	0.288831	-0.393098	0.648451	0.539356	0.7841, 0.9786, 0.7841, 1.2326	0.7989, 1.3728, 0.7989, 1.2479	0.1935, 1.0245, 0.1935, 1.0245	0.869495	0.0693916	0.0936202	-0.20175	1.15869	1.02863	3	C78 C76 C78 C76 ,C78 C76 C78 C76	NKIRAS2	Q9NYR9 NF-kappa-B inhibitor-interacting Ras-like protein 2 OS=Homo sapiens GN=NKIRAS2 PE=1 SV=1 :P01770 Ig heavy chain V-III region NIE OS=Homo sapiens PE=1 SV=1 :Q9NYR9-2 Isoform 2 of NF-kappa-B inhibitor-interacting Ras-like protein 2 OS=Homo sapiens GN=NKIRAS2 :Q9NYR9 NF-kappa-B inhibitor-interacting Ras-like protein 2 OS=Homo sapiens GN=NKIRAS2 PE=1 SV=1 :P01770 Ig heavy chain V-III region NIE OS=Homo sapiens PE=1 SV=1 :Q9NYR9-2 Isoform 2 of NF-kappa-B inhibitor-interacting Ras-like protein 2 OS=Homo sapiens GN=NKIRAS2 :,Q9NYR9 NF-kappa-B inhibitor-interacting Ras-like protein 2 OS=Homo sapiens GN=NKIRAS2 PE=1 SV=1 :Q9NYR9-2 Isoform 2 of NF-kappa-B inhibitor-interacting Ras-like protein 2 OS=Homo sapiens GN=NKIRAS2 :Q9NYR9 NF-kappa-B inhibitor-interacting Ras-like protein 2 OS=Homo sapiens GN=NKIRAS2 PE=1 SV=1 :Q9NYR9-2 Isoform 2 of NF-kappa-B inhibitor-interacting Ras-like protein 2 OS=Homo sapiens GN=NKIRAS2 :
HCFTSPDYQQQC*HEMAER	1.24413	0.306853	0.379741	0.315136	0.513069	0.420512	1.3077, 1.3077	1.1806		1.26531	0.0196732	0.0287861	0.339487	1.70612	1.54082	2	C160 C148 C65	SDE2	Q6IQ49 Protein SDE2 homolog OS=Homo sapiens GN=SDE2 PE=1 SV=1 :Q6IQ49-2 Isoform 2 of Protein SDE2 homolog OS=Homo sapiens GN=SDE2 :Q6IQ49-3 Isoform 3 of Protein SDE2 homolog OS=Homo sapiens GN=SDE2 :
HC*FTSPDYQQQCHEMAER	1.11828	0.000793118	0.00157978	0.16128	3.10066	2.8014	1.1289, 1.0059, 1.1289, 1.0059	1.1336, 1.1467	1.1201, 1.0754, 1.1201, 1.0754	1.09408	0.00257405	0.00441022	0.129718	2.58938	2.35554	3	C150 C138 C55 ,C150 C138 C55 C150 C138 C55	SDE2	Q6IQ49 Protein SDE2 homolog OS=Homo sapiens GN=SDE2 PE=1 SV=1 :Q6IQ49-2 Isoform 2 of Protein SDE2 homolog OS=Homo sapiens GN=SDE2 :Q6IQ49-3 Isoform 3 of Protein SDE2 homolog OS=Homo sapiens GN=SDE2 :Q6IQ49 Protein SDE2 homolog OS=Homo sapiens GN=SDE2 PE=1 SV=1 :Q6IQ49-2 Isoform 2 of Protein SDE2 homolog OS=Homo sapiens GN=SDE2 :Q6IQ49-3 Isoform 3 of Protein SDE2 homolog OS=Homo sapiens GN=SDE2 :,Q6IQ49 Protein SDE2 homolog OS=Homo sapiens GN=SDE2 PE=1 SV=1 :Q6IQ49-2 Isoform 2 of Protein SDE2 homolog OS=Homo sapiens GN=SDE2 :Q6IQ49-3 Isoform 3 of Protein SDE2 homolog OS=Homo sapiens GN=SDE2 :
HC*FTSPDYQQQCHEM+AER	1.09378	0.291984	0.363792	0.129329	0.534641	0.439146		1.1376	1.05	1.09378	0.291984	0.351514	0.129329	0.534641	0.454058	2	C150,M163 C138,M151 C55,M68	SDE2	Q6IQ49 Protein SDE2 homolog OS=Homo sapiens GN=SDE2 PE=1 SV=1 :Q6IQ49-2 Isoform 2 of Protein SDE2 homolog OS=Homo sapiens GN=SDE2 :Q6IQ49-3 Isoform 3 of Protein SDE2 homolog OS=Homo sapiens GN=SDE2 :
HC*GLGFSEVEDHDGEGD	0.848637	--	--	-0.23678	0	0		0.8830, 0.8425, 0.8425		0.85598	0.0908258	0.121441	-0.224351	1.04179	0.915634	1	C72 C100 C72 C100	C11orf58,SMAP	E9PRZ9 Small acidic protein (Fragment) OS=Homo sapiens GN=C11orf58 PE=1 SV=1 :O00193 Small acidic protein OS=Homo sapiens GN=SMAP PE=1 SV=1 :E9PRZ9 Small acidic protein (Fragment) OS=Homo sapiens GN=C11orf58 PE=1 SV=1 :O00193 Small acidic protein OS=Homo sapiens GN=SMAP PE=1 SV=1 :
HC*IMQANAEYHQSILAK	1.05287	0.312551	0.386467	0.0743249	0.505078	0.412887	0.7324, 1.1832, 1.1244, 1.0956, 1.1832, 1.1244, 1.0956, 1.0960	0.6277, 0.3687, 0.8801, 1.1038, 1.0297, 1.0979, 0.8801, 1.1038, 1.0297, 1.0979	1.0429, 1.0693, 1.0698, 1.0364, 1.0153, 0.9818, 1.0698, 1.0364, 1.0153, 0.9818	1.00618	0.0653383	0.0883817	0.00888879	1.18483	1.05364	3	C255 C250	PDCD6IP	Q8WUM4-2 Isoform 2 of Programmed cell death 6-interacting protein OS=Homo sapiens GN=PDCD6IP :Q8WUM4 Programmed cell death 6-interacting protein OS=Homo sapiens GN=PDCD6IP PE=1 SV=1 :
HC*IM+QANAEYHQSILAK	1.0745	0.0278744	0.049461	0.103664	1.55479	1.30574	1.0904, 1.0882, 1.1057, 0.9980, 1.0904, 1.0882	1.0827, 1.1018, 1.0764, 1.0827, 1.1085, 1.0764, 1.1163	1.0354, 1.0440, 1.0698, 0.9991, 1.0375, 1.0039, 1.0440, 1.0698, 1.1052	1.06884	8.88378e-05	0.000165014	0.0960424	4.0514	3.78248	3	C255,M257 C250,M252 C255,M257 C250,M252 C255,M257 C250,M252 C255,M257 C250,M252 ,C255,M257 C250,M252 C255,M257 C250,M252 C255,M257 C250,M252	PDCD6IP	Q8WUM4-2 Isoform 2 of Programmed cell death 6-interacting protein OS=Homo sapiens GN=PDCD6IP :Q8WUM4 Programmed cell death 6-interacting protein OS=Homo sapiens GN=PDCD6IP PE=1 SV=1 :Q8WUM4-2 Isoform 2 of Programmed cell death 6-interacting protein OS=Homo sapiens GN=PDCD6IP :Q8WUM4 Programmed cell death 6-interacting protein OS=Homo sapiens GN=PDCD6IP PE=1 SV=1 :Q8WUM4-2 Isoform 2 of Programmed cell death 6-interacting protein OS=Homo sapiens GN=PDCD6IP :Q8WUM4 Programmed cell death 6-interacting protein OS=Homo sapiens GN=PDCD6IP PE=1 SV=1 :Q8WUM4-2 Isoform 2 of Programmed cell death 6-interacting protein OS=Homo sapiens GN=PDCD6IP :Q8WUM4 Programmed cell death 6-interacting protein OS=Homo sapiens GN=PDCD6IP PE=1 SV=1 :,Q8WUM4-2 Isoform 2 of Programmed cell death 6-interacting protein OS=Homo sapiens GN=PDCD6IP :Q8WUM4 Programmed cell death 6-interacting protein OS=Homo sapiens GN=PDCD6IP PE=1 SV=1 :Q8WUM4-2 Isoform 2 of Programmed cell death 6-interacting protein OS=Homo sapiens GN=PDCD6IP :Q8WUM4 Programmed cell death 6-interacting protein OS=Homo sapiens GN=PDCD6IP PE=1 SV=1 :Q8WUM4-2 Isoform 2 of Programmed cell death 6-interacting protein OS=Homo sapiens GN=PDCD6IP :Q8WUM4 Programmed cell death 6-interacting protein OS=Homo sapiens GN=PDCD6IP PE=1 SV=1 :
HCKPC*TVCM+HTPK	0.321716	--	--	-1.63614	0	0		0.3217		0.321716	--	--	-1.63614	0	0	1	C40,M44	STIL	H0Y702 SCL-interrupting locus protein (Fragment) OS=Homo sapiens GN=STIL PE=1 SV=1 :
HC*NLLGDELLECLSWR	2.16704	0.393001	0.470618	1.11573	0.405607	0.327331		2.7838	1.5503	2.16704	0.393001	0.45944	1.11573	0.405607	0.337772	2	C120	C5orf51	A6NDU8 UPF0600 protein C5orf51 OS=Homo sapiens GN=C5orf51 PE=1 SV=1 :
HC*SQVDSVR	1.16086	0.103428	0.160282	0.215192	0.985361	0.795115	1.1857, 1.2333, 1.1638	1.1353, 1.1372	1.1610, 1.1627	1.16844	0.000933497	0.00165642	0.224584	3.02989	2.78083	3	C112 C112 C112 C112 C112 C112	CTTN	Q14247-2 Isoform 2 of Src substrate cortactin OS=Homo sapiens GN=CTTN :Q14247-3 Isoform 3 of Src substrate cortactin OS=Homo sapiens GN=CTTN :Q14247 Src substrate cortactin OS=Homo sapiens GN=CTTN PE=1 SV=2 :Q14247-2 Isoform 2 of Src substrate cortactin OS=Homo sapiens GN=CTTN :Q14247-3 Isoform 3 of Src substrate cortactin OS=Homo sapiens GN=CTTN :Q14247 Src substrate cortactin OS=Homo sapiens GN=CTTN PE=1 SV=2 :
HC*VTFVLHEEDHTLGNSLR	1.22949	0.122475	0.163485	0.298058	0.911954	0.786522	1.156		1.303	1.22949	0.122475	0.162061	0.298058	0.911954	0.790322	2	C22 C39	POLR1D	A0A0R4J2F3 DNA-directed RNA polymerases I and III subunit RPAC2 OS=Homo sapiens GN=POLR1D PE=1 SV=1 :Q9Y2S0 DNA-directed RNA polymerases I and III subunit RPAC2 OS=Homo sapiens GN=POLR1D PE=1 SV=1 :
HDAPALC*LLLR	1.16962	0.370829	0.4454	0.226037	0.430826	0.35125	1.2435, 1.2435	1.0958		1.19423	0.054721	0.0745465	0.256082	1.26185	1.12757	2	C59 C82 C82 C59 C82	NFKBIL1	Q5STV6 NF-kappa-B inhibitor-like protein 1 OS=Homo sapiens GN=NFKBIL1 PE=1 SV=2 :Q9UBC1-3 Isoform 3 of NF-kappa-B inhibitor-like protein 1 OS=Homo sapiens GN=NFKBIL1 :Q9UBC1 NF-kappa-B inhibitor-like protein 1 OS=Homo sapiens GN=NFKBIL1 PE=1 SV=1 :Q9UBC1-2 Isoform 2 of NF-kappa-B inhibitor-like protein 1 OS=Homo sapiens GN=NFKBIL1 :A0A0A0MRT5 NF-kappa-B inhibitor-like protein 1 OS=Homo sapiens GN=NFKBIL1 PE=1 SV=1 :
HDDSSDNFC*EADDIQSPEAEYVDLLLNPER	1.25836	0.0325291	0.057122	0.331539	1.48773	1.2432	1.2570, 1.3538, 1.2570, 1.3005, 1.3439, 1.3288, 1.3005	1.2499, 1.2295, 1.2411, 1.1596	1.2261, 1.2326	1.26771	0.000360626	0.00064314	0.342222	3.44294	3.19169	3	C166 C166	ERO1A	G3V3E6 ERO1-like protein alpha OS=Homo sapiens GN=ERO1A PE=1 SV=1 :Q96HE7 ERO1-like protein alpha OS=Homo sapiens GN=ERO1A PE=1 SV=2 :
HDELADSLPC*AEGEFIFLR	1.4871	0.308066	0.380974	0.572501	0.511357	0.419105	2.3563, 1.2392, 1.2392	1.6408, 1.6408, 1.1636	1.0462, 1.1430, 1.0462	1.3906	0.209187	0.259022	0.475704	0.679465	0.586664	3	C296 C220	XRN2	Q9H0D6 5'-3' exoribonuclease 2 OS=Homo sapiens GN=XRN2 PE=1 SV=1 :Q9H0D6-2 Isoform 2 of 5'-3' exoribonuclease 2 OS=Homo sapiens GN=XRN2 :
HDGSEPC*VDVLFGDGHR	1.98208	0.0710034	0.110558	0.987018	1.14872	0.956408	2.3186, 2.3186, 1.4041		2.1659, 1.6970	1.98085	0.0079569	0.0120323	0.986119	2.09926	1.91965	2	C63	MRPL53	Q96EL3 39S ribosomal protein L53, mitochondrial OS=Homo sapiens GN=MRPL53 PE=1 SV=1 :
HDIMIQENGNGLEC*FEK	0.988043	--	--	-0.017354	0	0		0.988		0.988043	--	--	-0.017354	0	0	1	C496	PPAT	Q06203 Amidophosphoribosyltransferase OS=Homo sapiens GN=PPAT PE=1 SV=1 :
HDVC*PAPSSSASHGPF	1.4084	0.0187248	0.0340486	0.494054	1.72758	1.4679	1.2867, 1.2867	1.5624	1.3762	1.37796	0.0314558	0.0432603	0.462535	1.5023	1.36391	3	C168	SF1	H7C0N4 Splicing factor 1 (Fragment) OS=Homo sapiens GN=SF1 PE=1 SV=1 :
HECAEALGAIARPAC*LAALQAHADDPER	0.73137	0.159819	0.210842	-0.451327	0.796373	0.676043	0.7581, 1.0785	0.7185, 1.0335, 0.7185, 1.0335	0.4490, 0.7086	0.812277	0.104961	0.139683	-0.299956	0.978974	0.854856	3	C254 C254	DOHH	Q9BU89 Deoxyhypusine hydroxylase OS=Homo sapiens GN=DOHH PE=1 SV=1 :Q9BU89 Deoxyhypusine hydroxylase OS=Homo sapiens GN=DOHH PE=1 SV=1 :
HEC*AEALGAIARPACLAALQAHADDPER	0.500747	--	--	-0.997848	0	0			0.7086, 0.4490	0.578821	0.416694	0.48688	-0.788811	0.380183	0.312578	1	C242	DOHH	Q9BU89 Deoxyhypusine hydroxylase OS=Homo sapiens GN=DOHH PE=1 SV=1 :
HEC*AEALGAIAR	1.61175	0.086938	0.134846	0.688625	1.06079	0.870163	1.6682	1.5489	1.6181	1.61175	0.086938	0.11649	0.688625	1.06079	0.93371	3	C242	DOHH	Q9BU89 Deoxyhypusine hydroxylase OS=Homo sapiens GN=DOHH PE=1 SV=1 :
HEEFEEGC*K	1.2769	--	--	0.352645	0	0	1.2769			1.2769	--	--	0.352645	0	0	1	C41 C41 C41 C245	GLOD4	Q9HC38-3 Isoform 3 of Glyoxalase domain-containing protein 4 OS=Homo sapiens GN=GLOD4 :I3L3Q4 Glyoxalase domain-containing protein 4 (Fragment) OS=Homo sapiens GN=GLOD4 PE=1 SV=1 :Q9HC38-2 Isoform 2 of Glyoxalase domain-containing protein 4 OS=Homo sapiens GN=GLOD4 :F6TLX2 Glyoxalase domain-containing protein 4 OS=Homo sapiens GN=GLOD4 PE=1 SV=1 :
HEFSVDMTC*GGCAEAVSR	1.23598	0.0248452	0.0443449	0.305653	1.60476	1.35316	1.2669, 1.1934	1.3108, 1.2306	1.1867	1.23767	0.00493753	0.00754678	0.307632	2.30649	2.12224	3	C12 C12 ,C12	ATOX1	O00244 Copper transport protein ATOX1 OS=Homo sapiens GN=ATOX1 PE=1 SV=1 :O00244 Copper transport protein ATOX1 OS=Homo sapiens GN=ATOX1 PE=1 SV=1 :,O00244 Copper transport protein ATOX1 OS=Homo sapiens GN=ATOX1 PE=1 SV=1 :
HEFSVDM+TC*GGCAEAVSR	1.51867	0.00973542	0.0184149	0.602804	2.01165	1.73483	1.4500, 1.4500	1.6793	1.4267, 1.4267	1.48654	0.000968514	0.00171751	0.571957	3.01389	2.7651	3	M10,C12	ATOX1	O00244 Copper transport protein ATOX1 OS=Homo sapiens GN=ATOX1 PE=1 SV=1 :
HELQANC*YEEVKDR	1.22352	0.0382149	0.0661701	0.291038	1.41777	1.17934	1.2608, 1.2376, 1.2398, 1.2522, 1.2464, 1.2484, 1.2662, 1.2219, 1.2231, 1.2219, 1.2231, 1.2106, 1.2664, 1.2398, 1.2522, 1.2464, 1.2484, 1.2662, 1.2106	1.2261, 1.4857, 1.2318, 1.2146, 1.2378, 1.2309, 1.2233, 1.2308, 1.3091, 1.2455, 1.2698, 1.2109, 1.2318, 1.2146, 1.2284, 1.2309, 1.2233, 1.2308	1.2085, 1.1952, 1.2060, 1.1898, 1.1703, 1.2248, 1.1899, 1.1735, 1.1565, 1.2259, 1.2060, 1.1592, 1.1703, 1.2248, 1.1918, 1.3769	1.2326	0.00252057	0.00429853	0.301704	2.5985	2.36668	3	C122 C139 C177 C139 C122 C139 C177 C139 ,C122 C139 C177 C139	CFL1	G3V1A4 Cofilin 1 (Non-muscle), isoform CRA_a OS=Homo sapiens GN=CFL1 PE=1 SV=1 :P23528 Cofilin-1 OS=Homo sapiens GN=CFL1 PE=1 SV=3 :E9PK25 Cofilin-1 OS=Homo sapiens GN=CFL1 PE=1 SV=1 :E9PP50 Cofilin-1 (Fragment) OS=Homo sapiens GN=CFL1 PE=1 SV=7 :,G3V1A4 Cofilin 1 (Non-muscle), isoform CRA_a OS=Homo sapiens GN=CFL1 PE=1 SV=1 :P23528 Cofilin-1 OS=Homo sapiens GN=CFL1 PE=1 SV=3 :E9PK25 Cofilin-1 OS=Homo sapiens GN=CFL1 PE=1 SV=1 :E9PP50 Cofilin-1 (Fragment) OS=Homo sapiens GN=CFL1 PE=1 SV=7 :G3V1A4 Cofilin 1 (Non-muscle), isoform CRA_a OS=Homo sapiens GN=CFL1 PE=1 SV=1 :P23528 Cofilin-1 OS=Homo sapiens GN=CFL1 PE=1 SV=3 :E9PK25 Cofilin-1 OS=Homo sapiens GN=CFL1 PE=1 SV=1 :E9PP50 Cofilin-1 (Fragment) OS=Homo sapiens GN=CFL1 PE=1 SV=7 :
HELQANC*YEEVK	1.31137	--	--	0.391073	0	0	1.3114			1.31137	--	--	0.391073	0	0	1	C122 C139 C177 C139	CFL1	G3V1A4 Cofilin 1 (Non-muscle), isoform CRA_a OS=Homo sapiens GN=CFL1 PE=1 SV=1 :P23528 Cofilin-1 OS=Homo sapiens GN=CFL1 PE=1 SV=3 :E9PK25 Cofilin-1 OS=Homo sapiens GN=CFL1 PE=1 SV=1 :E9PP50 Cofilin-1 (Fragment) OS=Homo sapiens GN=CFL1 PE=1 SV=7 :
HEMATYFWAM+GQEGVAAALAAC*KILK	1.24968	--	--	0.321559	0	0			1.2497	1.24968	--	--	0.321559	0	0	1	M540,C552 M542,C554 M540,C552 M540,C552 M540,C552 M534,C546	TRPM5	E9PRW0 Transient receptor potential cation channel subfamily M member 5 OS=Homo sapiens GN=TRPM5 PE=4 SV=1 :Q9NZQ8-2 Isoform 2 of Transient receptor potential cation channel subfamily M member 5 OS=Homo sapiens GN=TRPM5 :E9PQF7 Transient receptor potential cation channel subfamily M member 5 OS=Homo sapiens GN=TRPM5 PE=4 SV=1 :Q9NZQ8-3 Isoform 3 of Transient receptor potential cation channel subfamily M member 5 OS=Homo sapiens GN=TRPM5 :Q9NZQ8 Transient receptor potential cation channel subfamily M member 5 OS=Homo sapiens GN=TRPM5 PE=2 SV=1 :A0A0C4DGF4 Transient receptor potential cation channel subfamily M member 5 (Fragment) OS=Homo sapiens GN=TRPM5 PE=4 SV=1 :
HEPVGVC*GQIIPWNFPLVM+QGWK	0.157956	0.00346456	0.00680401	-2.6624	2.46035	2.16723		0.1221	0.1939	0.157956	0.00346456	0.00532591	-2.6624	2.46035	2.27361	2	C179,M191	ALDH1B1	P30837 Aldehyde dehydrogenase X, mitochondrial OS=Homo sapiens GN=ALDH1B1 PE=1 SV=3 :
HEQVENC*LLTSPFEDIFK	0.949549	0.641731	0.73933	-0.0746863	0.192647	0.131162	1.0186, 0.6357, 1.0186	0.8566, 1.2523	0.9747, 1.1522, 0.9747, 1.1522	1.00397	0.606099	0.70538	0.0057167	0.217457	0.151577	3	C392 ,C392 C392	POLA2	Q14181 DNA polymerase alpha subunit B OS=Homo sapiens GN=POLA2 PE=1 SV=2 :Q14181 DNA polymerase alpha subunit B OS=Homo sapiens GN=POLA2 PE=1 SV=2 :,Q14181 DNA polymerase alpha subunit B OS=Homo sapiens GN=POLA2 PE=1 SV=2 :
HEVTIC*NYEASANPADHR	1.11137	0.0649999	0.101426	0.152337	1.18709	0.993852	1.2089, 1.0897, 1.2089, 1.0897, 1.4957	1.1327, 0.9835, 1.1327, 0.9835, 0.8915	1.1569, 1.0839, 1.1569, 1.0839	1.12131	0.000398047	0.000709734	0.165187	3.40007	3.1489	3	C186 C187 C74 C186 C187 C74	PITHD1	Q9GZP4-2 Isoform 2 of PITH domain-containing protein 1 OS=Homo sapiens GN=PITHD1 :Q9GZP4 PITH domain-containing protein 1 OS=Homo sapiens GN=PITHD1 PE=1 SV=1 :X6R8S9 PITH domain-containing protein 1 OS=Homo sapiens GN=PITHD1 PE=1 SV=1 :Q9GZP4-2 Isoform 2 of PITH domain-containing protein 1 OS=Homo sapiens GN=PITHD1 :Q9GZP4 PITH domain-containing protein 1 OS=Homo sapiens GN=PITHD1 PE=1 SV=1 :X6R8S9 PITH domain-containing protein 1 OS=Homo sapiens GN=PITHD1 PE=1 SV=1 :
HFAC*EQNLLSRPDGSASFLQGDTSVLAGVYGPAEVK	0.997425	0.573792	0.670973	-0.00371901	0.241245	0.173295	1.1862	0.6064	1.1997	0.997425	0.573792	0.667959	-0.00371901	0.241245	0.17525	3	C33	EXOSC5	Q9NQT4 Exosome complex component RRP46 OS=Homo sapiens GN=EXOSC5 PE=1 SV=1 :
HFIDDVQLPLGLAVASCSQTVTC*VPNGTWR	14.0061	--	--	3.80798	0	0			14.0061	14.0061	--	--	3.80798	0	0	1	C139	FAM101B	Q8N5W9 Filamin-interacting protein FAM101B OS=Homo sapiens GN=FAM101B PE=1 SV=1 :
HFIDEELEKMDC*VQQR	0.655921	--	--	-0.608405	0	0			0.6559	0.655921	--	--	-0.608405	0	0	1	C53 C53 C53	SETDB1	Q15047 Histone-lysine N-methyltransferase SETDB1 OS=Homo sapiens GN=SETDB1 PE=1 SV=1 :Q15047-3 Isoform 3 of Histone-lysine N-methyltransferase SETDB1 OS=Homo sapiens GN=SETDB1 :E9PRF4 Histone-lysine N-methyltransferase SETDB1 (Fragment) OS=Homo sapiens GN=SETDB1 PE=1 SV=1 :
HFLSDTGMAC*R	1.08595	0.295202	0.366868	0.11896	0.529881	0.43549	1.1720, 11.1769, 1.1720, 1.0118, 0.9679, 0.9689	1.3467, 1.3467, 0.9697, 0.9684	13.7564, 1.2199, 1.2199, 0.8825, 0.9287, 0.8825, 0.9306	2.40715	0.375559	0.439282	1.26732	0.425322	0.357256	3	C119 C119 C69 C119 C119 C69 ,C119 C119 C69	NT5DC1	Q5QPD0 5'-nucleotidase domain-containing protein 1 (Fragment) OS=Homo sapiens GN=NT5DC1 PE=1 SV=1 :Q5TFE4 5'-nucleotidase domain-containing protein 1 OS=Homo sapiens GN=NT5DC1 PE=1 SV=1 :Q5TFE4-2 Isoform 2 of 5'-nucleotidase domain-containing protein 1 OS=Homo sapiens GN=NT5DC1 :,Q5QPD0 5'-nucleotidase domain-containing protein 1 (Fragment) OS=Homo sapiens GN=NT5DC1 PE=1 SV=1 :Q5TFE4 5'-nucleotidase domain-containing protein 1 OS=Homo sapiens GN=NT5DC1 PE=1 SV=1 :Q5TFE4-2 Isoform 2 of 5'-nucleotidase domain-containing protein 1 OS=Homo sapiens GN=NT5DC1 :Q5QPD0 5'-nucleotidase domain-containing protein 1 (Fragment) OS=Homo sapiens GN=NT5DC1 PE=1 SV=1 :Q5TFE4 5'-nucleotidase domain-containing protein 1 OS=Homo sapiens GN=NT5DC1 PE=1 SV=1 :Q5TFE4-2 Isoform 2 of 5'-nucleotidase domain-containing protein 1 OS=Homo sapiens GN=NT5DC1 :
HFMELVTC*GLSK	1.61256	0.0205315	0.037127	0.689349	1.68758	1.43031	1.4415, 1.4415	1.6999, 2.7303, 1.6999	1.5505, 1.8199	1.76909	0.000320468	0.00057245	0.823007	3.49422	3.24226	3	C356 C356 ,C356	MRPS31	Q92665 28S ribosomal protein S31, mitochondrial OS=Homo sapiens GN=MRPS31 PE=1 SV=3 :,Q92665 28S ribosomal protein S31, mitochondrial OS=Homo sapiens GN=MRPS31 PE=1 SV=3 :Q92665 28S ribosomal protein S31, mitochondrial OS=Homo sapiens GN=MRPS31 PE=1 SV=3 :
HFM+ELVTC*GLSK	1.39074	0.25406	0.322703	0.475851	0.595064	0.491197	1.4448, 1.4448	1.3367		1.40876	0.00436416	0.006682	0.494422	2.3601	2.17509	2	M351,C356	MRPS31	Q92665 28S ribosomal protein S31, mitochondrial OS=Homo sapiens GN=MRPS31 PE=1 SV=3 :
HFVGMLPEKDC*R	1.12752	--	--	0.173148	0	0	1.1275			1.12752	--	--	0.173148	0	0	1	C63 C80	DSTN	P60981-2 Isoform 2 of Destrin OS=Homo sapiens GN=DSTN :P60981 Destrin OS=Homo sapiens GN=DSTN PE=1 SV=3 :
HGAVC*HTGAPDATLHTVHPDSVSSSYSSR	1.24457	0.038234	0.06619	0.315649	1.41755	1.17921	1.3032		1.1859	1.24457	0.038234	0.0524103	0.315649	1.41755	1.28058	2	C504	SEC16A	J3KNL6 Protein transport protein Sec16A OS=Homo sapiens GN=SEC16A PE=1 SV=1 :
HGEVC*PAGWKPGSETIIPDPAGK	0.756794	0.048127	0.0814131	-0.402028	1.31761	1.08931	0.9744, 0.7279, 0.7279, 0.6020	0.8315, 0.5357, 0.5357, 0.4446, 0.8315	0.7327, 0.7327, 1.0236	0.725021	4.95088e-05	9.16521e-05	-0.463905	4.30532	4.03786	3	C245	PRDX4	Q13162 Peroxiredoxin-4 OS=Homo sapiens GN=PRDX4 PE=1 SV=1 :
HGEVC*PAGWKPGSETIIPD	7.82292	--	--	2.96771	0	0			7.8229	7.82292	--	--	2.96771	0	0	1	C245	PRDX4	Q13162 Peroxiredoxin-4 OS=Homo sapiens GN=PRDX4 PE=1 SV=1 :
HGFC*GIPITDTGR	1.17665	0.0107464	0.0202298	0.234688	1.96874	1.69401	1.2686, 1.1966, 1.2094, 1.2216, 1.2161, 1.2313, 1.3904, 0.6421, 1.2686, 1.2161, 1.2313, 1.1966	0.4772, 1.1597, 1.1597, 1.1879, 1.0854, 1.3058, 1.1953, 1.2225, 1.4634, 1.3058, 1.1953, 1.2225, 1.4634	0.4276, 1.2008, 1.1613, 1.1000, 1.1670, 1.1000, 1.0874, 1.2293, 1.1803, 1.1818, 1.1890, 1.2293, 1.1803, 1.1818, 1.1890	1.16344	0.000825859	0.0014666	0.218393	3.08309	2.83369	3	C140 C140 C140 C140 ,C140 C140 C140 C140 C140	IMPDH2	P12268 Inosine-5'-monophosphate dehydrogenase 2 OS=Homo sapiens GN=IMPDH2 PE=1 SV=2 :P12268 Inosine-5'-monophosphate dehydrogenase 2 OS=Homo sapiens GN=IMPDH2 PE=1 SV=2 :P12268 Inosine-5'-monophosphate dehydrogenase 2 OS=Homo sapiens GN=IMPDH2 PE=1 SV=2 :P12268 Inosine-5'-monophosphate dehydrogenase 2 OS=Homo sapiens GN=IMPDH2 PE=1 SV=2 :,P12268 Inosine-5'-monophosphate dehydrogenase 2 OS=Homo sapiens GN=IMPDH2 PE=1 SV=2 :P12268 Inosine-5'-monophosphate dehydrogenase 2 OS=Homo sapiens GN=IMPDH2 PE=1 SV=2 :P12268 Inosine-5'-monophosphate dehydrogenase 2 OS=Homo sapiens GN=IMPDH2 PE=1 SV=2 :P12268 Inosine-5'-monophosphate dehydrogenase 2 OS=Homo sapiens GN=IMPDH2 PE=1 SV=2 :P12268 Inosine-5'-monophosphate dehydrogenase 2 OS=Homo sapiens GN=IMPDH2 PE=1 SV=2 :
HGGPQGSLCLMDPC*CPLSLALQDLVER	1.0437	--	--	0.0617117	0	0	1.0437			1.0437	--	--	0.0617117	0	0	1	C20	OGFR	A0A0A0MRN5 Opioid growth factor receptor OS=Homo sapiens GN=OGFR PE=1 SV=1 :
HGGVC*APAAVATSPPGAIPK	1.37286	0.0458587	0.07792	0.457182	1.33858	1.10835	1.2919, 1.2919, 1.5174	1.3715, 1.2499, 1.3676, 1.3715, 1.6642	1.3084, 1.3065, 1.5098, 1.3084, 1.3065	1.37429	0.000290351	0.000520659	0.458682	3.53708	3.28345	3	C242 C242 C242 ,C242	TACC3	Q9Y6A5 Transforming acidic coiled-coil-containing protein 3 OS=Homo sapiens GN=TACC3 PE=1 SV=1 :,Q9Y6A5 Transforming acidic coiled-coil-containing protein 3 OS=Homo sapiens GN=TACC3 PE=1 SV=1 :Q9Y6A5 Transforming acidic coiled-coil-containing protein 3 OS=Homo sapiens GN=TACC3 PE=1 SV=1 :Q9Y6A5 Transforming acidic coiled-coil-containing protein 3 OS=Homo sapiens GN=TACC3 PE=1 SV=1 :
HGINC*FINR	1.34153	0.399512	0.478285	0.423883	0.39847	0.320313		1.3246	1.3266, 1.4513, 1.3266	1.35729	0.00700583	0.0106306	0.440733	2.15454	1.97344	2	C289 C242 C289 C289 C242 C289 ,C289 C242 C289	CCT2	P78371 T-complex protein 1 subunit beta OS=Homo sapiens GN=CCT2 PE=1 SV=4 :P78371-2 Isoform 2 of T-complex protein 1 subunit beta OS=Homo sapiens GN=CCT2 :F5GWF6 T-complex protein 1 subunit beta OS=Homo sapiens GN=CCT2 PE=1 SV=2 :P78371 T-complex protein 1 subunit beta OS=Homo sapiens GN=CCT2 PE=1 SV=4 :P78371-2 Isoform 2 of T-complex protein 1 subunit beta OS=Homo sapiens GN=CCT2 :F5GWF6 T-complex protein 1 subunit beta OS=Homo sapiens GN=CCT2 PE=1 SV=2 :,P78371 T-complex protein 1 subunit beta OS=Homo sapiens GN=CCT2 PE=1 SV=4 :P78371-2 Isoform 2 of T-complex protein 1 subunit beta OS=Homo sapiens GN=CCT2 :F5GWF6 T-complex protein 1 subunit beta OS=Homo sapiens GN=CCT2 PE=1 SV=2 :
HGKEC*PEIGPFAGR	1.43269	0.0659351	0.102848	0.518722	1.18088	0.987802	1.4692	1.3962		1.43269	0.0659351	0.0890933	0.518722	1.18088	1.05016	2	C2438	BOD1L1	Q8NFC6 Biorientation of chromosomes in cell division protein 1-like 1 OS=Homo sapiens GN=BOD1L1 PE=1 SV=2 :
HGLEVIYM+IEPIDEYC*VQQLK	1.31765	0.0791918	0.123178	0.397966	1.10132	0.909467	1.0318, 1.4681		1.2340, 1.6002	1.33351	0.103826	0.138215	0.415234	0.983692	0.859443	2	M521,C529 M643,C651	HSP90AA1	P07900 Heat shock protein HSP 90-alpha OS=Homo sapiens GN=HSP90AA1 PE=1 SV=5 :P07900-2 Isoform 2 of Heat shock protein HSP 90-alpha OS=Homo sapiens GN=HSP90AA1 :
HGNEVC*K	1.41044	0.0503235	0.0848355	0.49615	1.29823	1.07142	1.4559, 1.4559	1.3241, 1.3241	1.4512	1.40228	3.89536e-06	7.29862e-06	0.487779	5.40945	5.13676	3	C89 C89 C89 C89 C89	AGFG1	P52594-3 Isoform 3 of Arf-GAP domain and FG repeat-containing protein 1 OS=Homo sapiens GN=AGFG1 :P52594 Arf-GAP domain and FG repeat-containing protein 1 OS=Homo sapiens GN=AGFG1 PE=1 SV=2 :B8ZZY2 Arf-GAP domain and FG repeat-containing protein 1 OS=Homo sapiens GN=AGFG1 PE=1 SV=1 :P52594-4 Isoform 4 of Arf-GAP domain and FG repeat-containing protein 1 OS=Homo sapiens GN=AGFG1 :P52594-2 Isoform 2 of Arf-GAP domain and FG repeat-containing protein 1 OS=Homo sapiens GN=AGFG1 :
HGNLPYDVTSPALC*DTHLHPR	0.865235	0.279931	0.352565	-0.208836	0.552949	0.452761	0.9150, 0.9150	0.8703, 0.5855	1.0055, 0.8363, 1.0055	0.876153	0.151618	0.192471	-0.190746	0.81925	0.715634	3	C236 C282 C236 C282 ,C282 C282 ,C236 C282	JMJD4	A0A087WT84 JmjC domain-containing protein 4 OS=Homo sapiens GN=JMJD4 PE=1 SV=1 :Q9H9V9 JmjC domain-containing protein 4 OS=Homo sapiens GN=JMJD4 PE=1 SV=2 :A0A087WT84 JmjC domain-containing protein 4 OS=Homo sapiens GN=JMJD4 PE=1 SV=1 :Q9H9V9 JmjC domain-containing protein 4 OS=Homo sapiens GN=JMJD4 PE=1 SV=2 :,A0A087WT84 JmjC domain-containing protein 4 OS=Homo sapiens GN=JMJD4 PE=1 SV=1 :Q9H9V9 JmjC domain-containing protein 4 OS=Homo sapiens GN=JMJD4 PE=1 SV=2 :,Q9H9V9 JmjC domain-containing protein 4 OS=Homo sapiens GN=JMJD4 PE=1 SV=2 :Q9H9V9 JmjC domain-containing protein 4 OS=Homo sapiens GN=JMJD4 PE=1 SV=2 :
HGPSSSHMHNTGADSPSC*SNGVASTK	1.41541	--	--	0.501218	0	0	1.4154			1.41541	--	--	0.501218	0	0	1	C389 C272 C389 C333 C389	RANBP10	Q6VN20 Ran-binding protein 10 OS=Homo sapiens GN=RANBP10 PE=1 SV=1 :Q6VN20-2 Isoform 2 of Ran-binding protein 10 OS=Homo sapiens GN=RANBP10 :A0A0D9SEU5 Ran-binding protein 10 OS=Homo sapiens GN=RANBP10 PE=1 SV=1 :Q6VN20-3 Isoform 3 of Ran-binding protein 10 OS=Homo sapiens GN=RANBP10 :R4GMX8 Ran-binding protein 10 OS=Homo sapiens GN=RANBP10 PE=1 SV=1 :
HGSLGSSIKDEASLPDC*SSSR	0.927288	0.461293	0.546529	-0.108911	0.336023	0.262387	1.0144, 1.0144	1.082	0.5941, 1.1935, 0.5941	0.915428	0.265911	0.322017	-0.127481	0.575264	0.492121	3	C636 C647 C647 C636 C647 C647 ,C636 C647 C647	MKL2	Q9ULH7 MKL/myocardin-like protein 2 OS=Homo sapiens GN=MKL2 PE=1 SV=3 :Q9ULH7-4 Isoform 4 of MKL/myocardin-like protein 2 OS=Homo sapiens GN=MKL2 :Q9ULH7-5 Isoform 5 of MKL/myocardin-like protein 2 OS=Homo sapiens GN=MKL2 :Q9ULH7 MKL/myocardin-like protein 2 OS=Homo sapiens GN=MKL2 PE=1 SV=3 :Q9ULH7-4 Isoform 4 of MKL/myocardin-like protein 2 OS=Homo sapiens GN=MKL2 :Q9ULH7-5 Isoform 5 of MKL/myocardin-like protein 2 OS=Homo sapiens GN=MKL2 :,Q9ULH7 MKL/myocardin-like protein 2 OS=Homo sapiens GN=MKL2 PE=1 SV=3 :Q9ULH7-4 Isoform 4 of MKL/myocardin-like protein 2 OS=Homo sapiens GN=MKL2 :Q9ULH7-5 Isoform 5 of MKL/myocardin-like protein 2 OS=Homo sapiens GN=MKL2 :
HGSPEFC*GILGER	1.21193	0.5354	0.628665	0.277301	0.271322	0.201581	1.4339		0.99	1.21193	0.5354	0.607531	0.277301	0.271322	0.216432	2	C392	SHB	Q15464 SH2 domain-containing adapter protein B OS=Homo sapiens GN=SHB PE=1 SV=2 :
HGSPLPAGPC*LFGPPLAGAPAGYSPGGVPSAYPELHAALDR	1.31397	--	--	0.39393	0	0		1.314		1.31397	--	--	0.39393	0	0	1	C182	AJUBA	Q96IF1 LIM domain-containing protein ajuba OS=Homo sapiens GN=AJUBA PE=1 SV=1 :
HGSPTAPIC*LGSPEFTDQGR	1.02182	0.955433	1	0.03114	0.0198	0	1.0861, 1.0861	1.3894, 0.7885	0.7778, 1.1776	1.05094	0.967509	1	0.0716809	0.0143451	0	3	C542 C542 ,C116 C173 C542 C542 C542	PLEKHA7	Q6IQ23-3 Isoform 3 of Pleckstrin homology domain-containing family A member 7 OS=Homo sapiens GN=PLEKHA7 :H0YDE2 Pleckstrin homology domain-containing family A member 7 (Fragment) OS=Homo sapiens GN=PLEKHA7 PE=1 SV=1 :Q6IQ23 Pleckstrin homology domain-containing family A member 7 OS=Homo sapiens GN=PLEKHA7 PE=1 SV=2 :Q6IQ23-2 Isoform 2 of Pleckstrin homology domain-containing family A member 7 OS=Homo sapiens GN=PLEKHA7 :E9PKC0 Pleckstrin homology domain-containing family A member 7 OS=Homo sapiens GN=PLEKHA7 PE=1 SV=1 :,E9PKC0 Pleckstrin homology domain-containing family A member 7 OS=Homo sapiens GN=PLEKHA7 PE=1 SV=1 :E9PKC0 Pleckstrin homology domain-containing family A member 7 OS=Homo sapiens GN=PLEKHA7 PE=1 SV=1 :
HGSQDC*GSR	1.25763	--	--	0.330703	0	0	1.2576			1.25763	--	--	0.330703	0	0	1	C148 C148	LIMD1	C9JRJ5 LIM domain-containing protein 1 OS=Homo sapiens GN=LIMD1 PE=1 SV=1 :Q9UGP4 LIM domain-containing protein 1 OS=Homo sapiens GN=LIMD1 PE=1 SV=1 :
HGYIFSSLAGC*LM+K	1.18405	0.553944	0.649573	0.243724	0.256534	0.187372		0.9483	1.4197	1.18405	0.553944	0.627684	0.243724	0.256534	0.202259	2	C51,M53 C40,M42 C40,M42 C40,M42 C40,M42 C31,M33	EXOSC1	B1AMU7 Exosome complex component CSL4 (Fragment) OS=Homo sapiens GN=EXOSC1 PE=1 SV=2 :Q9Y3B2 Exosome complex component CSL4 OS=Homo sapiens GN=EXOSC1 PE=1 SV=1 :B1AMU3 Exosome complex component CSL4 OS=Homo sapiens GN=EXOSC1 PE=1 SV=1 :B1AMU4 Exosome complex component CSL4 OS=Homo sapiens GN=EXOSC1 PE=1 SV=1 :R4GNH9 Exosome complex component CSL4 OS=Homo sapiens GN=EXOSC1 PE=1 SV=1 :R4GMQ7 Exosome complex component CSL4 (Fragment) OS=Homo sapiens GN=EXOSC1 PE=1 SV=1 :
HHC*PNTPIILVGTK	1.26667	--	--	0.341045	0	0		1.2667		1.26667	--	--	0.341045	0	0	1	C105 C124	RAC1	P63000 Ras-related C3 botulinum toxin substrate 1 OS=Homo sapiens GN=RAC1 PE=1 SV=1 :P63000-2 Isoform B of Ras-related C3 botulinum toxin substrate 1 OS=Homo sapiens GN=RAC1 :
HHFETLTESPC*R	1.07846	0.605028	0.700065	0.108968	0.218225	0.154862		1.1827	0.9742	1.07846	0.605028	0.6846	0.108968	0.218225	0.164563	2	C1072 C1072	WDR62	O43379 WD repeat-containing protein 62 OS=Homo sapiens GN=WDR62 PE=1 SV=4 :O43379-4 Isoform 4 of WD repeat-containing protein 62 OS=Homo sapiens GN=WDR62 :
HHHAAAAAAQTPLAFSPDHVAC*VCEALQQGGNLDR	1.36694	--	--	0.450955	0	0			0.9625, 1.4766	1.21956	0.513566	0.584185	0.286363	0.289404	0.23345	1	C107 C115 C107 C115	SIX4	G3V2N2 Homeobox protein SIX4 (Fragment) OS=Homo sapiens GN=SIX4 PE=1 SV=3 :Q9UIU6 Homeobox protein SIX4 OS=Homo sapiens GN=SIX4 PE=1 SV=2 :G3V2N2 Homeobox protein SIX4 (Fragment) OS=Homo sapiens GN=SIX4 PE=1 SV=3 :Q9UIU6 Homeobox protein SIX4 OS=Homo sapiens GN=SIX4 PE=1 SV=2 :
HHHAAAAAAQTPLAFSPDHVACVC*EALQQGGNLDR	0.815245	--	--	-0.294694	0	0	0.8152			0.815245	--	--	-0.294694	0	0	1	C109 C117	SIX4	G3V2N2 Homeobox protein SIX4 (Fragment) OS=Homo sapiens GN=SIX4 PE=1 SV=3 :Q9UIU6 Homeobox protein SIX4 OS=Homo sapiens GN=SIX4 PE=1 SV=2 :
HHNQPYC*GIAPYIR	1.28451	0.0561916	0.0933701	0.361213	1.25033	1.02979	1.3603, 1.3539, 1.3092, 1.3327, 1.3712, 1.3545, 1.3092	1.2016, 1.2333, 1.2262, 1.2401, 1.2510, 1.2198, 1.2430	1.2774, 1.2265, 1.2425, 1.2594, 1.3614, 1.2425, 1.2594	1.27976	0.000141459	0.000262479	0.355878	3.84937	3.5809	3	C39 C39 C39 C39 C39 C39 C39 C39 C39 C39 C39 C39	SNRNP70	P08621-3 Isoform 3 of U1 small nuclear ribonucleoprotein 70 kDa OS=Homo sapiens GN=SNRNP70 :P08621-2 Isoform 2 of U1 small nuclear ribonucleoprotein 70 kDa OS=Homo sapiens GN=SNRNP70 :P08621 U1 small nuclear ribonucleoprotein 70 kDa OS=Homo sapiens GN=SNRNP70 PE=1 SV=2 :P08621-3 Isoform 3 of U1 small nuclear ribonucleoprotein 70 kDa OS=Homo sapiens GN=SNRNP70 :P08621-2 Isoform 2 of U1 small nuclear ribonucleoprotein 70 kDa OS=Homo sapiens GN=SNRNP70 :P08621 U1 small nuclear ribonucleoprotein 70 kDa OS=Homo sapiens GN=SNRNP70 PE=1 SV=2 :P08621-3 Isoform 3 of U1 small nuclear ribonucleoprotein 70 kDa OS=Homo sapiens GN=SNRNP70 :P08621-2 Isoform 2 of U1 small nuclear ribonucleoprotein 70 kDa OS=Homo sapiens GN=SNRNP70 :P08621 U1 small nuclear ribonucleoprotein 70 kDa OS=Homo sapiens GN=SNRNP70 PE=1 SV=2 :P08621-3 Isoform 3 of U1 small nuclear ribonucleoprotein 70 kDa OS=Homo sapiens GN=SNRNP70 :P08621-2 Isoform 2 of U1 small nuclear ribonucleoprotein 70 kDa OS=Homo sapiens GN=SNRNP70 :P08621 U1 small nuclear ribonucleoprotein 70 kDa OS=Homo sapiens GN=SNRNP70 PE=1 SV=2 :
HHPQQLSAPLPAPLYSFPGASC*PVLDLR	1.28223	0.108326	0.167519	0.358657	0.965265	0.775936	0.5704, 1.3134, 1.3134, 1.2811	1.5698, 1.5698, 0.7881	1.3280, 0.9620, 1.9661	1.26622	0.0658235	0.0893261	0.340532	1.18162	1.04902	3	C2162 C2158 C2179 C2162 C2168 C2158 C2171 C469 C1716	NCOR2	Q9Y618-4 Isoform 4 of Nuclear receptor corepressor 2 OS=Homo sapiens GN=NCOR2 :C9J0Q5 Nuclear receptor corepressor 2 OS=Homo sapiens GN=NCOR2 PE=1 SV=2 :Q9Y618 Nuclear receptor corepressor 2 OS=Homo sapiens GN=NCOR2 PE=1 SV=2 :Q9Y618-5 Isoform 5 of Nuclear receptor corepressor 2 OS=Homo sapiens GN=NCOR2 :C9JFD3 Nuclear receptor corepressor 2 OS=Homo sapiens GN=NCOR2 PE=1 SV=1 :C9JE98 Nuclear receptor corepressor 2 OS=Homo sapiens GN=NCOR2 PE=1 SV=1 :Q9Y618-3 Isoform 3 of Nuclear receptor corepressor 2 OS=Homo sapiens GN=NCOR2 :Q9Y618-2 Isoform 2 of Nuclear receptor corepressor 2 OS=Homo sapiens GN=NCOR2 :C9J7T7 Nuclear receptor corepressor 2 OS=Homo sapiens GN=NCOR2 PE=1 SV=3 :
HHSC*SVVGPFAVLFGGETLTR	0.779274	--	--	-0.359797	0	0	0.7793			0.779274	--	--	-0.359797	0	0	1	C264	KLHDC9	Q8NEP7 Kelch domain-containing protein 9 OS=Homo sapiens GN=KLHDC9 PE=1 SV=2 :
HHSQQAPQAEAPC*LLR	1.61423	0.250318	0.31818	0.690847	0.601508	0.497328	0.9760, 3.0453	0.9600, 1.1704, 1.2699, 1.1704	1.2026, 1.2582, 1.2582	1.36788	0.205739	0.255074	0.451942	0.686684	0.593333	3	C584 C694 C640	MTMR12	Q9C0I1-3 Isoform 3 of Myotubularin-related protein 12 OS=Homo sapiens GN=MTMR12 :Q9C0I1 Myotubularin-related protein 12 OS=Homo sapiens GN=MTMR12 PE=1 SV=2 :Q9C0I1-2 Isoform 2 of Myotubularin-related protein 12 OS=Homo sapiens GN=MTMR12 :
HIEALLGSPC*GK	1.34974	0.146717	0.194431	0.432684	0.833519	0.711234	1.1183, 1.1183	1.6173, 1.6173	1.2719, 1.5404, 1.2719	1.36505	0.0110345	0.0164798	0.448958	1.95725	1.78305	3	C81 C81 ,C81	CARS	P49589-3 Isoform 3 of Cysteine--tRNA ligase, cytoplasmic OS=Homo sapiens GN=CARS :,P49589-3 Isoform 3 of Cysteine--tRNA ligase, cytoplasmic OS=Homo sapiens GN=CARS :E9PLP0 Cysteine--tRNA ligase, cytoplasmic OS=Homo sapiens GN=CARS PE=1 SV=1 :,P49589-3 Isoform 3 of Cysteine--tRNA ligase, cytoplasmic OS=Homo sapiens GN=CARS :P49589-3 Isoform 3 of Cysteine--tRNA ligase, cytoplasmic OS=Homo sapiens GN=CARS :
HIHVC*C*ETDFIAHLLGRAEPEFAGGR	0.246551	--	--	-2.02004	0	0			0.2466	0.246551	--	--	-2.02004	0	0	1	C262,C262 C262,C262	GGNBP2	Q9H3C7 Gametogenetin-binding protein 2 OS=Homo sapiens GN=GGNBP2 PE=1 SV=1 :Q9H3C7-3 Isoform 3 of Gametogenetin-binding protein 2 OS=Homo sapiens GN=GGNBP2 :
HILEDSC*AELGESKEHMESR	1.11816	0.0593492	0.0927562	0.161127	1.22658	1.03266	1.2441, 1.0571, 1.2722	1.0799, 1.0891	1.0894, 1.0894, 1.0911	1.12655	0.00569512	0.00868213	0.171912	2.2445	2.06137	3	C298 C286 C203 C298 C286 C203 ,C298 C286 C203	SDE2	Q6IQ49 Protein SDE2 homolog OS=Homo sapiens GN=SDE2 PE=1 SV=1 :Q6IQ49-2 Isoform 2 of Protein SDE2 homolog OS=Homo sapiens GN=SDE2 :Q6IQ49-3 Isoform 3 of Protein SDE2 homolog OS=Homo sapiens GN=SDE2 :Q6IQ49 Protein SDE2 homolog OS=Homo sapiens GN=SDE2 PE=1 SV=1 :Q6IQ49-2 Isoform 2 of Protein SDE2 homolog OS=Homo sapiens GN=SDE2 :Q6IQ49-3 Isoform 3 of Protein SDE2 homolog OS=Homo sapiens GN=SDE2 :,Q6IQ49 Protein SDE2 homolog OS=Homo sapiens GN=SDE2 PE=1 SV=1 :Q6IQ49-2 Isoform 2 of Protein SDE2 homolog OS=Homo sapiens GN=SDE2 :Q6IQ49-3 Isoform 3 of Protein SDE2 homolog OS=Homo sapiens GN=SDE2 :
HILEDSC*AELGESKEHM+ESR	1.02427	0.597586	0.694281	0.0345912	0.2236	0.158465	0.9457	1.0408	1.0863	1.02427	0.597586	0.676266	0.0345912	0.2236	0.169883	3	C298,M308 C286,M296 C203,M213	SDE2	Q6IQ49 Protein SDE2 homolog OS=Homo sapiens GN=SDE2 PE=1 SV=1 :Q6IQ49-2 Isoform 2 of Protein SDE2 homolog OS=Homo sapiens GN=SDE2 :Q6IQ49-3 Isoform 3 of Protein SDE2 homolog OS=Homo sapiens GN=SDE2 :
HIPGAAFFDIDQC*SDR	1.13119	0.484485	0.572698	0.177841	0.314719	0.242075	1.5725, 0.7995, 1.5725	1.2452, 0.9593	1.2105, 0.7383, 0.7383	1.10452	0.286929	0.346375	0.143426	0.542226	0.460454	3	C85 C85	MPST	P25325-2 Isoform 2 of 3-mercaptopyruvate sulfurtransferase OS=Homo sapiens GN=MPST :P25325-2 Isoform 2 of 3-mercaptopyruvate sulfurtransferase OS=Homo sapiens GN=MPST :
HISESC*PFPSPGGQLAEVHSVSPEQGAK	2.117	0.138303	0.183668	1.08202	0.859168	0.735967	1.3365, 1.3365	2.3026, 2.5081	2.6334, 2.6045	2.12028	0.0126842	0.0189082	1.08425	1.89674	1.72335	3	C60 C60 ,C60 C60 C60	DDX59	Q5T1V6-2 Isoform 2 of Probable ATP-dependent RNA helicase DDX59 OS=Homo sapiens GN=DDX59 :Q5T1V6 Probable ATP-dependent RNA helicase DDX59 OS=Homo sapiens GN=DDX59 PE=1 SV=1 :Q5T1V5 Probable ATP-dependent RNA helicase DDX59 (Fragment) OS=Homo sapiens GN=DDX59 PE=1 SV=7 :,Q5T1V6-2 Isoform 2 of Probable ATP-dependent RNA helicase DDX59 OS=Homo sapiens GN=DDX59 :Q5T1V6 Probable ATP-dependent RNA helicase DDX59 OS=Homo sapiens GN=DDX59 PE=1 SV=1 :
HISPTAPDTLGC*YPFYK	1.35341	0.662875	0.76329	0.4366	0.178568	0.117311	1.9306		0.7762	1.35341	0.662875	0.749189	0.4366	0.178568	0.125409	2	C419 C384	POLD2	A0A087WWF6 DNA polymerase delta subunit 2 OS=Homo sapiens GN=POLD2 PE=1 SV=1 :P49005 DNA polymerase delta subunit 2 OS=Homo sapiens GN=POLD2 PE=1 SV=1 :
HITDM+VC*PACGR	0.460871	--	--	-1.11757	0	0	0.4609			0.460871	--	--	-1.11757	0	0	1	M217,C219 M591,C593 M184,C186 M587,C589 M742,C744 M32,C34	RNF31	A0A0B4J293 Uncharacterized protein (Fragment) OS=Homo sapiens PE=4 SV=1 :Q96EP0-3 Isoform 3 of E3 ubiquitin-protein ligase RNF31 OS=Homo sapiens GN=RNF31 :Q96EP0-2 Isoform 2 of E3 ubiquitin-protein ligase RNF31 OS=Homo sapiens GN=RNF31 :H0YKX0 E3 ubiquitin-protein ligase RNF31 (Fragment) OS=Homo sapiens GN=RNF31 PE=1 SV=1 :Q96EP0 E3 ubiquitin-protein ligase RNF31 OS=Homo sapiens GN=RNF31 PE=1 SV=1 :H0YM83 E3 ubiquitin-protein ligase RNF31 (Fragment) OS=Homo sapiens GN=RNF31 PE=4 SV=1 :
HIVVSC*AAGVTISSVEK	9.69662	0.0595544	0.0929614	3.27748	1.22509	1.0317	9.9752		9.418	9.69662	0.0595544	0.0824052	3.27748	1.22509	1.08405	2	C95 C95 C94 C95	PYCR2	J3KR12 Uncharacterized protein OS=Homo sapiens PE=4 SV=1 :Q96C36 Pyrroline-5-carboxylate reductase 2 OS=Homo sapiens GN=PYCR2 PE=1 SV=1 :A0A087WZR9 Pyrroline-5-carboxylate reductase OS=Homo sapiens GN=PYCR2 PE=1 SV=1 :A0A087WTV6 Pyrroline-5-carboxylate reductase 2 OS=Homo sapiens GN=PYCR2 PE=1 SV=1 :
HKEDAGVIC*SEFMSLR	1.90899	--	--	0.932812	0	0			1.909	1.90899	--	--	0.932812	0	0	1	C851 C851 C818 C818 C806 C818	CD163	Q86VB7-4 Isoform 4 of Scavenger receptor cysteine-rich type 1 protein M130 OS=Homo sapiens GN=CD163 :C9JHR8 Scavenger receptor cysteine-rich type 1 protein M130 OS=Homo sapiens GN=CD163 PE=1 SV=1 :Q86VB7-2 Isoform 2 of Scavenger receptor cysteine-rich type 1 protein M130 OS=Homo sapiens GN=CD163 :Q86VB7-3 Isoform 3 of Scavenger receptor cysteine-rich type 1 protein M130 OS=Homo sapiens GN=CD163 :F5GZZ9 Scavenger receptor cysteine-rich type 1 protein M130 OS=Homo sapiens GN=CD163 PE=1 SV=1 :Q86VB7 Scavenger receptor cysteine-rich type 1 protein M130 OS=Homo sapiens GN=CD163 PE=1 SV=2 :
HLAPTGSEC*PDR	49.8398	--	--	5.63923	0	0	59.4276, 29.0147			44.2211	0.361686	0.413879	5.46666	0.441668	0.383126	1	C472 C472	PABPC4	Q13310 Polyadenylate-binding protein 4 OS=Homo sapiens GN=PABPC4 PE=1 SV=1 :Q13310 Polyadenylate-binding protein 4 OS=Homo sapiens GN=PABPC4 PE=1 SV=1 :
HLC*EPGADGAETFADGVPR	1.59776	0.0134407	0.0249178	0.676051	1.87158	1.60349	1.5369, 1.6873, 1.5369, 1.6873, 2.0923, 1.1528	1.5619, 1.6401, 1.5619	1.2460, 2.0862, 1.2460, 2.0862	1.62474	3.02953e-06	5.58022e-06	0.70021	5.51862	5.25335	3	C1468 C1461 C1493 C1496 C1468 C1461 C1493 C1496	CHD4	Q14839 Chromodomain-helicase-DNA-binding protein 4 OS=Homo sapiens GN=CHD4 PE=1 SV=2 :F5GWX5 Chromodomain-helicase-DNA-binding protein 4 OS=Homo sapiens GN=CHD4 PE=1 SV=1 :A0A0C4DGG9 Chromodomain-helicase-DNA-binding protein 4 OS=Homo sapiens GN=CHD4 PE=1 SV=1 :Q14839-2 Isoform 2 of Chromodomain-helicase-DNA-binding protein 4 OS=Homo sapiens GN=CHD4 :Q14839 Chromodomain-helicase-DNA-binding protein 4 OS=Homo sapiens GN=CHD4 PE=1 SV=2 :F5GWX5 Chromodomain-helicase-DNA-binding protein 4 OS=Homo sapiens GN=CHD4 PE=1 SV=1 :A0A0C4DGG9 Chromodomain-helicase-DNA-binding protein 4 OS=Homo sapiens GN=CHD4 PE=1 SV=1 :Q14839-2 Isoform 2 of Chromodomain-helicase-DNA-binding protein 4 OS=Homo sapiens GN=CHD4 :
HLC*QQLQAEQAAAEKR	1.44128	0.0488212	0.082524	0.527347	1.31139	1.08342	1.8537, 1.2336	1.4145	1.4682	1.49248	0.00454267	0.0069529	0.577716	2.34269	2.15783	3	C1367 C1367 C1365 C1367 C1367 C1365 ,C1367 C1367 C1365	NUMA1	Q14980 Nuclear mitotic apparatus protein 1 OS=Homo sapiens GN=NUMA1 PE=1 SV=2 :Q14980-2 Isoform 2 of Nuclear mitotic apparatus protein 1 OS=Homo sapiens GN=NUMA1 :A0A087WY61 Nuclear mitotic apparatus protein 1 OS=Homo sapiens GN=NUMA1 PE=1 SV=1 :,Q14980 Nuclear mitotic apparatus protein 1 OS=Homo sapiens GN=NUMA1 PE=1 SV=2 :Q14980-2 Isoform 2 of Nuclear mitotic apparatus protein 1 OS=Homo sapiens GN=NUMA1 :A0A087WY61 Nuclear mitotic apparatus protein 1 OS=Homo sapiens GN=NUMA1 PE=1 SV=1 :Q14980 Nuclear mitotic apparatus protein 1 OS=Homo sapiens GN=NUMA1 PE=1 SV=2 :Q14980-2 Isoform 2 of Nuclear mitotic apparatus protein 1 OS=Homo sapiens GN=NUMA1 :A0A087WY61 Nuclear mitotic apparatus protein 1 OS=Homo sapiens GN=NUMA1 PE=1 SV=1 :
HLDAIPILYYIIFVIGFLVNIVVVTLFCC*QKGPK	0.991728	--	--	-0.0119839	0	0			0.9917	0.991728	--	--	-0.0119839	0	0	1	C71	AGTR2	P50052 Type-2 angiotensin II receptor OS=Homo sapiens GN=AGTR2 PE=1 SV=1 :
HLEALIPMGVC*PSATMSQLR	0.716621	--	--	-0.480718	0	0		0.7166		0.716621	--	--	-0.480718	0	0	1	C47	A3GALT2	U3KPV4 Protein A3GALT2 OS=Homo sapiens GN=A3GALT2 PE=4 SV=1 :
HLEGGC*SVPVAVHTAMK	1.17245	0.0294507	0.0520795	0.229523	1.53091	1.28333	1.1334, 1.2399, 1.1334	1.2324, 1.0861, 1.0986	1.2859, 1.1134, 1.2859, 1.0947	1.17037	0.000626787	0.00113879	0.226962	3.20288	2.94356	3	C244 C261 C230 C244 C261 C230 ,C244 C261 C230	HMBS	P08397-2 Isoform 2 of Porphobilinogen deaminase OS=Homo sapiens GN=HMBS :P08397 Porphobilinogen deaminase OS=Homo sapiens GN=HMBS PE=1 SV=2 :F5H345 Porphobilinogen deaminase OS=Homo sapiens GN=HMBS PE=1 SV=1 :,P08397-2 Isoform 2 of Porphobilinogen deaminase OS=Homo sapiens GN=HMBS :P08397 Porphobilinogen deaminase OS=Homo sapiens GN=HMBS PE=1 SV=2 :F5H345 Porphobilinogen deaminase OS=Homo sapiens GN=HMBS PE=1 SV=1 :P08397-2 Isoform 2 of Porphobilinogen deaminase OS=Homo sapiens GN=HMBS :P08397 Porphobilinogen deaminase OS=Homo sapiens GN=HMBS PE=1 SV=2 :F5H345 Porphobilinogen deaminase OS=Homo sapiens GN=HMBS PE=1 SV=1 :
HLEGGC*SVPVAVHTAM+K	1.21841	0.0458875	0.077954	0.285003	1.33831	1.10816	1.1937		1.2431	1.21841	0.0458875	0.0636244	0.285003	1.33831	1.19638	2	C244,M254 C261,M271 C230,M240	HMBS	P08397-2 Isoform 2 of Porphobilinogen deaminase OS=Homo sapiens GN=HMBS :P08397 Porphobilinogen deaminase OS=Homo sapiens GN=HMBS PE=1 SV=2 :F5H345 Porphobilinogen deaminase OS=Homo sapiens GN=HMBS PE=1 SV=1 :
HLEVLQQQLLQEQAM+LLEC*R	1.00855	0.585619	0.682899	0.0122856	0.232385	0.165643	1.1108	1.1425, 0.7322, 0.7322, 1.1425	1.0885, 0.8616, 1.0383	0.981084	0.651799	0.736766	-0.0275512	0.185886	0.132671	3	M492,C496 M492,C496 M492,C496	MAP4K4	O95819-3 Isoform 3 of Mitogen-activated protein kinase kinase kinase kinase 4 OS=Homo sapiens GN=MAP4K4 :O95819 Mitogen-activated protein kinase kinase kinase kinase 4 OS=Homo sapiens GN=MAP4K4 PE=1 SV=2 :A0A0D9SEY1 Mitogen-activated protein kinase kinase kinase kinase 4 OS=Homo sapiens GN=MAP4K4 PE=1 SV=1 :
HLEVSSASMAEDLC*R	1.10102	0.00450079	0.00879786	0.13884	2.34671	2.05562	1.1456, 1.0494	1.0671, 1.1193	1.2033, 0.8734	1.07635	0.0986804	0.131683	0.106149	1.00577	0.880469	3	C699 C744 C713 C713	GRIPAP1	A0A087WT45 GRIP1-associated protein 1 OS=Homo sapiens GN=GRIPAP1 PE=1 SV=1 :Q4V328 GRIP1-associated protein 1 OS=Homo sapiens GN=GRIPAP1 PE=1 SV=1 :A0A075B793 GRIP1-associated protein 1 OS=Homo sapiens GN=GRIPAP1 PE=1 SV=2 :Q4V328-4 Isoform 4 of GRIP1-associated protein 1 OS=Homo sapiens GN=GRIPAP1 :
HLEVVLNQSEAC*ASESQPHSSALTAPSSPGSSWMK	0.751433	--	--	-0.412283	0	0		0.7514		0.751433	--	--	-0.412283	0	0	1	C103	AKIRIN1	Q9H9L7 Akirin-1 OS=Homo sapiens GN=AKIRIN1 PE=1 SV=1 :
HLFQPVINQVVDFYQPTCIVLQCGADSLGC*DR	1.21899	--	--	0.285688	0	0			1.219	1.21899	--	--	0.285688	0	0	1	C263 C264	HDAC3	O15379 Histone deacetylase 3 OS=Homo sapiens GN=HDAC3 PE=1 SV=2 :O15379-2 Isoform 2 of Histone deacetylase 3 OS=Homo sapiens GN=HDAC3 :
HLGGIPWTYAEDAVPTLTPC*R	0.92855	0.769356	0.882211	-0.106948	0.113872	0.0544273	1.4075, 1.4075, 1.0421	0.5145		1.09292	0.669771	0.756885	0.128191	0.174074	0.12097	2	C268	UQCRC1	P31930 Cytochrome b-c1 complex subunit 1, mitochondrial OS=Homo sapiens GN=UQCRC1 PE=1 SV=3 :
HLGISLLSC*FPNVQM+LPLDLR	1.12275	--	--	0.167036	0	0			1.1227	1.12275	--	--	0.167036	0	0	1	C135,M141	A4GALT	Q9NPC4 Lactosylceramide 4-alpha-galactosyltransferase OS=Homo sapiens GN=A4GALT PE=2 SV=1 :
HLGNGAC*AHDQLEVIELDNC*PLITDASLEHLKSCHSLER	0.915463	--	--	-0.127427	0	0		0.9155		0.915463	--	--	-0.127427	0	0	1	C60,C73 C353,C366 C351,C364 C319,C332	FBXL20	J3QKL3 F-box/LRR-repeat protein 20 (Fragment) OS=Homo sapiens GN=FBXL20 PE=1 SV=1 :J3KTA1 F-box and leucine-rich repeat protein 20, isoform CRA_a OS=Homo sapiens GN=FBXL20 PE=1 SV=1 :Q96IG2 F-box/LRR-repeat protein 20 OS=Homo sapiens GN=FBXL20 PE=1 SV=2 :Q96IG2-2 Isoform 2 of F-box/LRR-repeat protein 20 OS=Homo sapiens GN=FBXL20 :
HLHIHGPRVHVC*AEC*GK	0.882213	--	--	-0.180801	0	0		0.8822		0.882213	--	--	-0.180801	0	0	1	C285,C288	YY2	O15391 Transcription factor YY2 OS=Homo sapiens GN=YY2 PE=2 SV=1 :
HLLSGSC*IAGGPQTNLEM+NHLQLATSSSVNTGEK	0.772864	--	--	-0.371714	0	0			0.7729	0.772864	--	--	-0.371714	0	0	1	C123,M134	DDT	B5MC82 D-dopachrome decarboxylase OS=Homo sapiens GN=DDT PE=4 SV=2 :
HLNEIDLFHC*IDPNDSK	0.933497	0.24154	0.307465	-0.0992833	0.617011	0.512204	1.1169, 0.6250, 1.1504, 1.1081, 0.2594, 0.6250, 0.8408, 1.1504, 1.1079, 0.2594	0.9015, 1.1434, 1.1275, 0.3759, 0.8962, 1.1434, 1.1246, 0.3759, 0.6547	0.9840, 1.1254, 1.0804, 0.8198, 0.9840, 1.1214, 1.0825, 0.3280, 0.8198	0.868999	0.384331	0.439506	-0.202573	0.415295	0.357036	3	C58 C58 C58 C62	PTGES3	Q15185 Prostaglandin E synthase 3 OS=Homo sapiens GN=PTGES3 PE=1 SV=1 :Q15185-3 Isoform 3 of Prostaglandin E synthase 3 OS=Homo sapiens GN=PTGES3 :Q15185-4 Isoform 4 of Prostaglandin E synthase 3 OS=Homo sapiens GN=PTGES3 :A0A087WYT3 Prostaglandin E synthase 3 OS=Homo sapiens GN=PTGES3 PE=1 SV=1 :
HLSC*DLM+PNENIPELAAELVQLGFISEADQSR	1.48191	--	--	0.567455	0	0			1.4819	1.48191	--	--	0.567455	0	0	1	C486,M489 C478,M481	NRBP1	F8W6G1 Nuclear receptor-binding protein OS=Homo sapiens GN=NRBP1 PE=1 SV=1 :Q9UHY1 Nuclear receptor-binding protein OS=Homo sapiens GN=NRBP1 PE=1 SV=1 :
HLSCVLSGLIADLDALDVC*GR	1.13038	--	--	0.176805	0	0			1.1304	1.13038	--	--	0.176805	0	0	1	C274 C233	BAG5	Q9UL15-2 Isoform 2 of BAG family molecular chaperone regulator 5 OS=Homo sapiens GN=BAG5 :Q9UL15 BAG family molecular chaperone regulator 5 OS=Homo sapiens GN=BAG5 PE=1 SV=1 :
HLSC*VLSGLIADLDALDVCGR	1.13038	--	--	0.176805	0	0			1.1304	1.13038	--	--	0.176805	0	0	1	C259 C218	BAG5	Q9UL15-2 Isoform 2 of BAG family molecular chaperone regulator 5 OS=Homo sapiens GN=BAG5 :Q9UL15 BAG family molecular chaperone regulator 5 OS=Homo sapiens GN=BAG5 PE=1 SV=1 :
HLSSC*AAPAPLTSAER	1.23922	0.0373104	0.0647566	0.309438	1.42817	1.18872	1.2316, 1.2316	1.2979, 1.2979, 1.4268	1.1613, 1.1613	1.25833	7.66502e-07	1.41422e-06	0.331515	6.11549	5.84948	3	C141 C141 ,C141	TWF2	Q6IBS0 Twinfilin-2 OS=Homo sapiens GN=TWF2 PE=1 SV=2 :,Q6IBS0 Twinfilin-2 OS=Homo sapiens GN=TWF2 PE=1 SV=2 :D6RG15 Twinfilin-2 OS=Homo sapiens GN=TWF2 PE=1 SV=1 :
HLSTC*DGQNPPKK	2.43948	--	--	1.28657	0	0			2.4395	2.43948	--	--	1.28657	0	0	1	C52 C37 C37	NKRF	O15226-2 Isoform 2 of NF-kappa-B-repressing factor OS=Homo sapiens GN=NKRF :O15226 NF-kappa-B-repressing factor OS=Homo sapiens GN=NKRF PE=1 SV=2 :A0A087WXT2 NF-kappa-B-repressing factor OS=Homo sapiens GN=NKRF PE=1 SV=1 :
HLTSPPGAVFPFNFQNEYPC*NTQCIQSGVSR	1.23817	0.60945	0.704257	0.30821	0.215062	0.152269	1.0509	0.7750, 3.8894	0.7511	1.6166	0.630956	0.713572	0.692959	0.200001	0.146562	3	C38	C8orf88	P0DMB2 Uncharacterized protein C8orf88 OS=Homo sapiens GN=C8orf88 PE=4 SV=1 :
HLTSPPGAVFPFNFQNEYPCNTQC*IQSGVSR	0.978814	0.487084	0.575692	-0.0308928	0.312396	0.23981	0.7846, 1.0509	0.7941, 1.0666	1.0328	0.945796	0.612826	0.693246	-0.0803984	0.212663	0.159113	3	C42 ,C42 C42	C8orf88	P0DMB2 Uncharacterized protein C8orf88 OS=Homo sapiens GN=C8orf88 PE=4 SV=1 :,P0DMB2 Uncharacterized protein C8orf88 OS=Homo sapiens GN=C8orf88 PE=4 SV=1 :P0DMB2 Uncharacterized protein C8orf88 OS=Homo sapiens GN=C8orf88 PE=4 SV=1 :
HLVSATMSGVTTC*LR	1.28388	0.0208348	0.0376523	0.360512	1.68121	1.42421	1.5353, 1.2367, 1.2367, 1.2659	1.7658, 1.2743, 1.7658, 1.2743	1.2874, 1.1608, 1.2874, 1.1608, 1.0894	1.3339	2.87838e-07	5.31626e-07	0.415654	6.54085	6.27439	3	C239 C239 C221 C221 C239 C239 ,C221 C239 C221 C239 C239 C239 C239 C239 C239 C239 ,C221 C221 C239 C239 C239 C239	TUBB8,TUBB2A,TUBB,TUBB4B,TUBB2B	Q9BVA1 Tubulin beta-2B chain OS=Homo sapiens GN=TUBB2B PE=1 SV=1 :Q9BVA1 Tubulin beta-2B chain OS=Homo sapiens GN=TUBB2B PE=1 SV=1 :Q5JP53 Tubulin beta chain OS=Homo sapiens GN=TUBB PE=1 SV=1 :Q5JP53 Tubulin beta chain OS=Homo sapiens GN=TUBB PE=1 SV=1 :P68371 Tubulin beta-4B chain OS=Homo sapiens GN=TUBB4B PE=1 SV=1 :P68371 Tubulin beta-4B chain OS=Homo sapiens GN=TUBB4B PE=1 SV=1 :,Q5JP53 Tubulin beta chain OS=Homo sapiens GN=TUBB PE=1 SV=1 :Q5JP53 Tubulin beta chain OS=Homo sapiens GN=TUBB PE=1 SV=1 :P68371 Tubulin beta-4B chain OS=Homo sapiens GN=TUBB4B PE=1 SV=1 :P68371 Tubulin beta-4B chain OS=Homo sapiens GN=TUBB4B PE=1 SV=1 :Q3ZCM7 Tubulin beta-8 chain OS=Homo sapiens GN=TUBB8 PE=1 SV=2 :Q3ZCM7 Tubulin beta-8 chain OS=Homo sapiens GN=TUBB8 PE=1 SV=2 :,Q5JP53 Tubulin beta chain OS=Homo sapiens GN=TUBB PE=1 SV=1 :P07437 Tubulin beta chain OS=Homo sapiens GN=TUBB PE=1 SV=2 :Q5JP53 Tubulin beta chain OS=Homo sapiens GN=TUBB PE=1 SV=1 :P07437 Tubulin beta chain OS=Homo sapiens GN=TUBB PE=1 SV=2 :Q9BVA1 Tubulin beta-2B chain OS=Homo sapiens GN=TUBB2B PE=1 SV=1 :Q9BVA1 Tubulin beta-2B chain OS=Homo sapiens GN=TUBB2B PE=1 SV=1 :Q13885 Tubulin beta-2A chain OS=Homo sapiens GN=TUBB2A PE=1 SV=1 :Q13885 Tubulin beta-2A chain OS=Homo sapiens GN=TUBB2A PE=1 SV=1 :P68371 Tubulin beta-4B chain OS=Homo sapiens GN=TUBB4B PE=1 SV=1 :P68371 Tubulin beta-4B chain OS=Homo sapiens GN=TUBB4B PE=1 SV=1 :
HLVSATM+SGVTTC*LR	1.25638	0.0329231	0.0576416	0.32927	1.4825	1.23926	1.3741, 1.3775, 1.2444, 1.3775, 1.2444	1.5606, 1.6666, 1.1961, 1.5606, 1.1961	1.3168, 1.2529, 1.1205, 1.3168, 1.2529	1.33717	2.89688e-06	5.337e-06	0.419179	5.53807	5.2727	3	M215,C221 M215,C221 M215,C221 M233,C239 M233,C239 M233,C239 M233,C239 M233,C239 M233,C239 ,M233,C239 M233,C239 M233,C239 M215,C221 M215,C221 M215,C221 M233,C239 M233,C239 M233,C239 ,M215,C221 M233,C239 M215,C221 M233,C239 M215,C221 M233,C239 M233,C239 M233,C239 M233,C239 M233,C239 M233,C239 M233,C239 M233,C239 M233,C239 M233,C239	TUBB8,TUBB2A,TUBB,TUBB4B,TUBB2B	Q5JP53 Tubulin beta chain OS=Homo sapiens GN=TUBB PE=1 SV=1 :P07437 Tubulin beta chain OS=Homo sapiens GN=TUBB PE=1 SV=2 :Q5JP53 Tubulin beta chain OS=Homo sapiens GN=TUBB PE=1 SV=1 :P07437 Tubulin beta chain OS=Homo sapiens GN=TUBB PE=1 SV=2 :Q5JP53 Tubulin beta chain OS=Homo sapiens GN=TUBB PE=1 SV=1 :P07437 Tubulin beta chain OS=Homo sapiens GN=TUBB PE=1 SV=2 :Q9BVA1 Tubulin beta-2B chain OS=Homo sapiens GN=TUBB2B PE=1 SV=1 :Q9BVA1 Tubulin beta-2B chain OS=Homo sapiens GN=TUBB2B PE=1 SV=1 :Q9BVA1 Tubulin beta-2B chain OS=Homo sapiens GN=TUBB2B PE=1 SV=1 :Q13885 Tubulin beta-2A chain OS=Homo sapiens GN=TUBB2A PE=1 SV=1 :Q13885 Tubulin beta-2A chain OS=Homo sapiens GN=TUBB2A PE=1 SV=1 :Q13885 Tubulin beta-2A chain OS=Homo sapiens GN=TUBB2A PE=1 SV=1 :P68371 Tubulin beta-4B chain OS=Homo sapiens GN=TUBB4B PE=1 SV=1 :P68371 Tubulin beta-4B chain OS=Homo sapiens GN=TUBB4B PE=1 SV=1 :P68371 Tubulin beta-4B chain OS=Homo sapiens GN=TUBB4B PE=1 SV=1 :,Q9BVA1 Tubulin beta-2B chain OS=Homo sapiens GN=TUBB2B PE=1 SV=1 :Q9BVA1 Tubulin beta-2B chain OS=Homo sapiens GN=TUBB2B PE=1 SV=1 :Q9BVA1 Tubulin beta-2B chain OS=Homo sapiens GN=TUBB2B PE=1 SV=1 :Q5JP53 Tubulin beta chain OS=Homo sapiens GN=TUBB PE=1 SV=1 :Q5JP53 Tubulin beta chain OS=Homo sapiens GN=TUBB PE=1 SV=1 :Q5JP53 Tubulin beta chain OS=Homo sapiens GN=TUBB PE=1 SV=1 :P68371 Tubulin beta-4B chain OS=Homo sapiens GN=TUBB4B PE=1 SV=1 :P68371 Tubulin beta-4B chain OS=Homo sapiens GN=TUBB4B PE=1 SV=1 :P68371 Tubulin beta-4B chain OS=Homo sapiens GN=TUBB4B PE=1 SV=1 :,Q5JP53 Tubulin beta chain OS=Homo sapiens GN=TUBB PE=1 SV=1 :Q5JP53 Tubulin beta chain OS=Homo sapiens GN=TUBB PE=1 SV=1 :Q5JP53 Tubulin beta chain OS=Homo sapiens GN=TUBB PE=1 SV=1 :P68371 Tubulin beta-4B chain OS=Homo sapiens GN=TUBB4B PE=1 SV=1 :P68371 Tubulin beta-4B chain OS=Homo sapiens GN=TUBB4B PE=1 SV=1 :P68371 Tubulin beta-4B chain OS=Homo sapiens GN=TUBB4B PE=1 SV=1 :Q3ZCM7 Tubulin beta-8 chain OS=Homo sapiens GN=TUBB8 PE=1 SV=2 :Q3ZCM7 Tubulin beta-8 chain OS=Homo sapiens GN=TUBB8 PE=1 SV=2 :Q3ZCM7 Tubulin beta-8 chain OS=Homo sapiens GN=TUBB8 PE=1 SV=2 :
HLVTGQNASSTVPAVQNLLFLC*GSR	6.86867	--	--	2.78003	0	0	6.8687			6.86867	--	--	2.78003	0	0	1	C216	PDDC1	Q8NB37 Parkinson disease 7 domain-containing protein 1 OS=Homo sapiens GN=PDDC1 PE=1 SV=1 :
HLYTLDGGDIINALC*FSPNR	1.19511	0.212211	0.273691	0.257145	0.673231	0.56274	1.2533, 0.9548, 1.2533	1.1266, 1.0606	1.3756, 0.8932, 1.3756, 0.8932	1.1318	0.0696721	0.0939842	0.178618	1.15694	1.02694	3	C196 C240 C196 C240 ,C196 C240 C196 C240 C147 C171 C147 C171 ,C196 C240	RACK1	J3KPE3 Receptor of-activated protein C kinase 1 OS=Homo sapiens GN=RACK1 PE=1 SV=1 :P63244 Receptor of activated protein C kinase 1 OS=Homo sapiens GN=RACK1 PE=1 SV=3 :J3KPE3 Receptor of-activated protein C kinase 1 OS=Homo sapiens GN=RACK1 PE=1 SV=1 :P63244 Receptor of activated protein C kinase 1 OS=Homo sapiens GN=RACK1 PE=1 SV=3 :H0YAM7 Receptor of-activated protein C kinase 1 (Fragment) OS=Homo sapiens GN=RACK1 PE=1 SV=1 :H0Y8W2 Receptor of-activated protein C kinase 1 (Fragment) OS=Homo sapiens GN=RACK1 PE=1 SV=1 :H0YAM7 Receptor of-activated protein C kinase 1 (Fragment) OS=Homo sapiens GN=RACK1 PE=1 SV=1 :H0Y8W2 Receptor of-activated protein C kinase 1 (Fragment) OS=Homo sapiens GN=RACK1 PE=1 SV=1 :,J3KPE3 Receptor of-activated protein C kinase 1 OS=Homo sapiens GN=RACK1 PE=1 SV=1 :P63244 Receptor of activated protein C kinase 1 OS=Homo sapiens GN=RACK1 PE=1 SV=3 :,J3KPE3 Receptor of-activated protein C kinase 1 OS=Homo sapiens GN=RACK1 PE=1 SV=1 :P63244 Receptor of activated protein C kinase 1 OS=Homo sapiens GN=RACK1 PE=1 SV=3 :J3KPE3 Receptor of-activated protein C kinase 1 OS=Homo sapiens GN=RACK1 PE=1 SV=1 :P63244 Receptor of activated protein C kinase 1 OS=Homo sapiens GN=RACK1 PE=1 SV=3 :
HM+LLAHHQVQPFAPHGPQNIAALSLVPGC*SPSITSTGLSPFPR	0.155688	0.074269	0.11411	-2.68327	1.12919	0.942674	0.1657	0.1418	0.1778, 0.1400	0.156309	6.4104e-05	0.000117218	-2.67753	4.19312	3.93101	3	M959,C986	SALL2	Q9Y467 Sal-like protein 2 OS=Homo sapiens GN=SALL2 PE=1 SV=4 :
HM+NLILC*DCDEFRK	1.21156	--	--	0.27687	0	0			1.2116	1.21156	--	--	0.27687	0	0	1	M38,C43 M38,C43 M38,C43 M38,C43 M38,C43 M42,C47 M38,C43 M38,C43 M38,C43	SNRPN,SNRPB	P14678 Small nuclear ribonucleoprotein-associated proteins B and B' OS=Homo sapiens GN=SNRPB PE=1 SV=2 :S4R3P3 Small nuclear ribonucleoprotein-associated proteins B and B' OS=Homo sapiens GN=SNRPB PE=4 SV=1 :J3QLE5 Small nuclear ribonucleoprotein-associated protein N (Fragment) OS=Homo sapiens GN=SNRPN PE=1 SV=1 :P14678-2 Isoform SM-B of Small nuclear ribonucleoprotein-associated proteins B and B' OS=Homo sapiens GN=SNRPB :J3KRY3 Small nuclear ribonucleoprotein-associated protein N (Fragment) OS=Homo sapiens GN=SNRPN PE=4 SV=1 :P63162-2 Isoform 2 of Small nuclear ribonucleoprotein-associated protein N OS=Homo sapiens GN=SNRPN :P63162 Small nuclear ribonucleoprotein-associated protein N OS=Homo sapiens GN=SNRPN PE=1 SV=1 :P14678-3 Isoform SM-B1 of Small nuclear ribonucleoprotein-associated proteins B and B' OS=Homo sapiens GN=SNRPB :A8MT02 Small nuclear ribonucleoprotein-associated proteins B and B' OS=Homo sapiens GN=SNRPB PE=1 SV=3 :
HNEMTNC*YTNQNTGLTVEVQDLK	1.4346	--	--	0.520645	0	0		1.4346		1.4346	--	--	0.520645	0	0	1	C476 C476 C476	MASTL	Q96GX5-2 Isoform 2 of Serine/threonine-protein kinase greatwall OS=Homo sapiens GN=MASTL :Q96GX5 Serine/threonine-protein kinase greatwall OS=Homo sapiens GN=MASTL PE=1 SV=1 :Q96GX5-3 Isoform 3 of Serine/threonine-protein kinase greatwall OS=Homo sapiens GN=MASTL :
HNHRNEDEENTLSVDC*TR	0.585681	--	--	-0.771813	0	0			0.5857	0.585681	--	--	-0.771813	0	0	1	C299 C267 C221	CDC45	O75419-3 Isoform 3 of Cell division control protein 45 homolog OS=Homo sapiens GN=CDC45 :O75419 Cell division control protein 45 homolog OS=Homo sapiens GN=CDC45 PE=1 SV=1 :O75419-2 Isoform 2 of Cell division control protein 45 homolog OS=Homo sapiens GN=CDC45 :
HNIIC*LQNDHK	1.0434	0.870679	0.996581	0.0612894	0.0601419	0.00148748	1.2261	0.8607		1.0434	0.870679	0.981157	0.0612894	0.0601419	0.00826165	2	C81 C81 C81 C81 C81	PSMD9	O00233-2 Isoform p27-S of 26S proteasome non-ATPase regulatory subunit 9 OS=Homo sapiens GN=PSMD9 :F5GX23 26S proteasome non-ATPase regulatory subunit 9 OS=Homo sapiens GN=PSMD9 PE=1 SV=1 :J3KN29 26S proteasome non-ATPase regulatory subunit 9 OS=Homo sapiens GN=PSMD9 PE=1 SV=1 :O00233 26S proteasome non-ATPase regulatory subunit 9 OS=Homo sapiens GN=PSMD9 PE=1 SV=3 :F5H5V4 26S proteasome non-ATPase regulatory subunit 9 (Fragment) OS=Homo sapiens GN=PSMD9 PE=1 SV=1 :
HNLSLNEC*FVK	1.1972	0.000453191	0.000903919	0.259665	3.34372	3.04387	1.1812	1.1839, 1.1839	1.2265, 1.2265	1.20039	0.00517976	0.00790742	0.263509	2.28569	2.10197	3	C135	FOXC1	Q12948 Forkhead box protein C1 OS=Homo sapiens GN=FOXC1 PE=1 SV=3 :
HNNEC*R	1.00978	--	--	0.014036	0	0		1.0098		1.00978	--	--	0.014036	0	0	1	C268	GTF3C4	Q9UKN8 General transcription factor 3C polypeptide 4 OS=Homo sapiens GN=GTF3C4 PE=1 SV=2 :
HNSDAHSTTSSASPAQSPC*YSNQSDDGSDTEMASGSNR	1.3683	--	--	0.452389	0	0			1.3683	1.3683	--	--	0.452389	0	0	1	C136	FAM60A	Q9NP50 Protein FAM60A OS=Homo sapiens GN=FAM60A PE=1 SV=1 :
HNTNTATPFC*NR	1.14094	--	--	0.190227	0	0			1.1409	1.14094	--	--	0.190227	0	0	1	C74 C814 C849 C814	EHBP1	H7C1E6 EH domain-binding protein 1 (Fragment) OS=Homo sapiens GN=EHBP1 PE=1 SV=1 :Q8NDI1-3 Isoform 3 of EH domain-binding protein 1 OS=Homo sapiens GN=EHBP1 :Q8NDI1 EH domain-binding protein 1 OS=Homo sapiens GN=EHBP1 PE=1 SV=3 :Q8NDI1-2 Isoform 2 of EH domain-binding protein 1 OS=Homo sapiens GN=EHBP1 :
HPDFADAC*GLMNNNIEEQRR	1.36402	--	--	0.44787	0	0	1.364			1.36402	--	--	0.44787	0	0	1	C505 C518 C518 C518 C505 C505 C505 C505 C302	DNM1L	O00429-2 Isoform 4 of Dynamin-1-like protein OS=Homo sapiens GN=DNM1L :O00429-8 Isoform 8 of Dynamin-1-like protein OS=Homo sapiens GN=DNM1L :O00429-6 Isoform 6 of Dynamin-1-like protein OS=Homo sapiens GN=DNM1L :G8JLD5 Dynamin-1-like protein OS=Homo sapiens GN=DNM1L PE=1 SV=1 :O00429 Dynamin-1-like protein OS=Homo sapiens GN=DNM1L PE=1 SV=2 :O00429-5 Isoform 5 of Dynamin-1-like protein OS=Homo sapiens GN=DNM1L :O00429-3 Isoform 2 of Dynamin-1-like protein OS=Homo sapiens GN=DNM1L :O00429-4 Isoform 3 of Dynamin-1-like protein OS=Homo sapiens GN=DNM1L :O00429-7 Isoform 7 of Dynamin-1-like protein OS=Homo sapiens GN=DNM1L :
HPDFADAC*GLMNNNIEEQR	1.043	0.574447	0.670227	0.0607395	0.24075	0.173778	1.0816, 1.0816, 0.9483	1.0813, 0.8574, 0.8574	1.1500, 1.1500	1.02593	0.417276	0.476501	0.0369304	0.379576	0.321936	3	C505 C518 C518 C518 C505 C505 C505 C505 C302	DNM1L	O00429-2 Isoform 4 of Dynamin-1-like protein OS=Homo sapiens GN=DNM1L :O00429-8 Isoform 8 of Dynamin-1-like protein OS=Homo sapiens GN=DNM1L :O00429-6 Isoform 6 of Dynamin-1-like protein OS=Homo sapiens GN=DNM1L :G8JLD5 Dynamin-1-like protein OS=Homo sapiens GN=DNM1L PE=1 SV=1 :O00429 Dynamin-1-like protein OS=Homo sapiens GN=DNM1L PE=1 SV=2 :O00429-5 Isoform 5 of Dynamin-1-like protein OS=Homo sapiens GN=DNM1L :O00429-3 Isoform 2 of Dynamin-1-like protein OS=Homo sapiens GN=DNM1L :O00429-4 Isoform 3 of Dynamin-1-like protein OS=Homo sapiens GN=DNM1L :O00429-7 Isoform 7 of Dynamin-1-like protein OS=Homo sapiens GN=DNM1L :
HPDVAASAIQGIQIAIHEC*QHQFR	2.11254	--	--	1.07898	0	0	2.1125			2.11254	--	--	1.07898	0	0	1	C59 C96	WNT10A	H7BZB8 Protein Wnt (Fragment) OS=Homo sapiens GN=WNT10A PE=1 SV=7 :Q9GZT5 Protein Wnt-10a OS=Homo sapiens GN=WNT10A PE=1 SV=1 :
HPGQISAGYAPVLDCHTAHIAC*K	1.77921	0.0977922	0.14973	0.831238	1.0097	0.82469	1.5403, 2.5676, 1.0798, 1.2237, 1.0798	2.1511, 1.0914	1.3687, 5.9538, 1.2178, 1.1210, 1.2178, 1.0215	1.7411	0.0624461	0.0845475	0.799999	1.20449	1.0729	3	C349 C349 C370 C349 C349 C370 ,C349 C349 C370	EEF1A1	P68104-2 Isoform 2 of Elongation factor 1-alpha 1 OS=Homo sapiens GN=EEF1A1 :A0A087WVQ9 Elongation factor 1-alpha 1 OS=Homo sapiens GN=EEF1A1 PE=1 SV=1 :P68104 Elongation factor 1-alpha 1 OS=Homo sapiens GN=EEF1A1 PE=1 SV=1 :,P68104-2 Isoform 2 of Elongation factor 1-alpha 1 OS=Homo sapiens GN=EEF1A1 :A0A087WVQ9 Elongation factor 1-alpha 1 OS=Homo sapiens GN=EEF1A1 PE=1 SV=1 :P68104 Elongation factor 1-alpha 1 OS=Homo sapiens GN=EEF1A1 PE=1 SV=1 :P68104-2 Isoform 2 of Elongation factor 1-alpha 1 OS=Homo sapiens GN=EEF1A1 :A0A087WVQ9 Elongation factor 1-alpha 1 OS=Homo sapiens GN=EEF1A1 PE=1 SV=1 :P68104 Elongation factor 1-alpha 1 OS=Homo sapiens GN=EEF1A1 PE=1 SV=1 :
HPHDIIDDINSGAVEC*PAS	1.77886	0.36036	0.433416	0.830954	0.443263	0.363095	1.1136, 10.0560	1.0491, 1.0491	1.1353, 1.1353	2.58972	0.285077	0.344848	1.3728	0.545038	0.462373	3	C162 C129 ,C162 C129 C162 C129	RPL12	P30050 60S ribosomal protein L12 OS=Homo sapiens GN=RPL12 PE=1 SV=1 :P30050-2 Isoform 2 of 60S ribosomal protein L12 OS=Homo sapiens GN=RPL12 :,P30050 60S ribosomal protein L12 OS=Homo sapiens GN=RPL12 PE=1 SV=1 :P30050-2 Isoform 2 of 60S ribosomal protein L12 OS=Homo sapiens GN=RPL12 :P30050 60S ribosomal protein L12 OS=Homo sapiens GN=RPL12 PE=1 SV=1 :P30050-2 Isoform 2 of 60S ribosomal protein L12 OS=Homo sapiens GN=RPL12 :
HPLTQELKEC*EGIVPVPLAEK	1.81136	0.147881	0.195738	0.857072	0.830087	0.708324	1.7582, 1.7582, 1.6888, 1.4544	5.6288, 1.4050, 1.6437, 2.5278, 1.4574	1.4190, 1.3463, 1.6122, 1.4190, 1.7664, 1.7664	1.91009	0.0143221	0.021321	0.933644	1.84399	1.67119	3	C105	MRPS6	P82932 28S ribosomal protein S6, mitochondrial OS=Homo sapiens GN=MRPS6 PE=1 SV=3 :
HPNEIC*VPMSVEFEELLK	1.20693	0.344066	0.419314	0.27134	0.463358	0.377461	1.0391, 1.0391, 2.4830, 1.1740	0.9109, 0.9109, 1.0944, 1.1707, 1.1707	1.1099, 0.9295, 1.1099, 1.0886	1.17158	0.23094	0.283802	0.228459	0.636501	0.546984	3	C103 ,C103 C103	SF3A3	Q12874 Splicing factor 3A subunit 3 OS=Homo sapiens GN=SF3A3 PE=1 SV=1 :,Q12874 Splicing factor 3A subunit 3 OS=Homo sapiens GN=SF3A3 PE=1 SV=1 :Q12874 Splicing factor 3A subunit 3 OS=Homo sapiens GN=SF3A3 PE=1 SV=1 :
HPNEIC*VPM+SVEFEELLK	1.11898	0.0366128	0.0636588	0.162187	1.43637	1.19614	1.0894, 1.0978	1.1349, 1.1349	1.1356, 1.1192	1.11865	0.000713441	0.00128431	0.161764	3.14664	2.89133	3	C103,M106	SF3A3	Q12874 Splicing factor 3A subunit 3 OS=Homo sapiens GN=SF3A3 PE=1 SV=1 :
HPSIIFIDELDALC*PK	2.55766	--	--	1.35483	0	0			2.5577	2.55766	--	--	1.35483	0	0	1	C459 C459 C459	SPATA5	Q8NB90-2 Isoform 2 of Spermatogenesis-associated protein 5 OS=Homo sapiens GN=SPATA5 :Q8NB90-3 Isoform 3 of Spermatogenesis-associated protein 5 OS=Homo sapiens GN=SPATA5 :Q8NB90 Spermatogenesis-associated protein 5 OS=Homo sapiens GN=SPATA5 PE=1 SV=3 :
HPTPGSSDPLIQPSSPAVC*PEPPSSPK	1.11843	--	--	0.161479	0	0		1.1184		1.11843	--	--	0.161479	0	0	1	C432 C432 C432 C432 C432 C432	MAPT	A0A0G2JS76 Microtubule-associated protein OS=Homo sapiens GN=MAPT PE=1 SV=1 :A0A0G2JPD5 Microtubule-associated protein OS=Homo sapiens GN=MAPT PE=1 SV=1 :A0A0G2JQJ7 Microtubule-associated protein OS=Homo sapiens GN=MAPT PE=1 SV=1 :P10636-9 Isoform Tau-G of Microtubule-associated protein tau OS=Homo sapiens GN=MAPT :P10636 Microtubule-associated protein tau OS=Homo sapiens GN=MAPT PE=1 SV=5 :A0A0G2JMX7 Microtubule-associated protein OS=Homo sapiens GN=MAPT PE=1 SV=1 :
HPVSALMEIC*NK	1.38533	--	--	0.470226	0	0	1.3853			1.38533	--	--	0.470226	0	0	1	C2380 C2420 C2061 C2380 C2340	SON	P18583 Protein SON OS=Homo sapiens GN=SON PE=1 SV=4 :P18583-9 Isoform I of Protein SON OS=Homo sapiens GN=SON :P18583-2 Isoform A of Protein SON OS=Homo sapiens GN=SON :P18583-5 Isoform D of Protein SON OS=Homo sapiens GN=SON :P18583-7 Isoform G of Protein SON OS=Homo sapiens GN=SON :
HQADAC*HAYQIIHR	1.03806	0.294316	0.365303	0.053892	0.531186	0.437347	1.1887, 0.6186, 1.2937, 1.2259, 1.3423, 1.2525, 0.6447, 1.1887, 0.9101, 0.6186, 1.2937, 1.2259, 1.3423, 1.2525	1.2390, 0.3866, 1.2659, 1.3418, 1.2573, 1.2002, 0.7720, 1.2390, 0.7720, 0.3866, 1.2659, 1.3418, 1.2573, 1.2002	1.0946, 1.2547, 1.2648, 1.2475, 1.2085, 0.2827, 1.0946, 0.5049, 1.1881, 1.2485, 1.2475, 1.2085, 0.6802	1.06949	0.572416	0.648282	0.0969179	0.242288	0.188236	3	C50 C50 C50 ,C50 C50 C50 C50 C50 C50	LGMN	Q99538-2 Isoform 2 of Legumain OS=Homo sapiens GN=LGMN :Q99538-3 Isoform 3 of Legumain OS=Homo sapiens GN=LGMN :Q99538 Legumain OS=Homo sapiens GN=LGMN PE=1 SV=1 :Q99538-2 Isoform 2 of Legumain OS=Homo sapiens GN=LGMN :Q99538-3 Isoform 3 of Legumain OS=Homo sapiens GN=LGMN :Q99538 Legumain OS=Homo sapiens GN=LGMN PE=1 SV=1 :,Q99538-2 Isoform 2 of Legumain OS=Homo sapiens GN=LGMN :Q99538-3 Isoform 3 of Legumain OS=Homo sapiens GN=LGMN :Q99538 Legumain OS=Homo sapiens GN=LGMN PE=1 SV=1 :
HQAEC*ALNER	1.21056	0.0161135	0.0295812	0.275672	1.79281	1.52898	1.1899	1.2312		1.21056	0.0161135	0.0249446	0.275672	1.79281	1.60302	2	C297	NCK2	O43639 Cytoplasmic protein NCK2 OS=Homo sapiens GN=NCK2 PE=1 SV=2 :
HQALPQC*ISRATGGAHPGR	1.43452	--	--	0.520564	0	0	1.4345			1.43452	--	--	0.520564	0	0	1	C98	DFFB	Q96P73 DFFB protein OS=Homo sapiens GN=DFFB PE=1 SV=1 :
HQEFVHMYNAQC*DALHPK	1.20133	--	--	0.264633	0	0	1.2013			1.20133	--	--	0.264633	0	0	1	C289	RAD18	Q9NS91 E3 ubiquitin-protein ligase RAD18 OS=Homo sapiens GN=RAD18 PE=1 SV=2 :
HQGAGDPHTSNSASLQGIDSQC*VNQPEQLVSSAPTLSAPEK	1.24965	--	--	0.321519	0	0			1.2496	1.24965	--	--	0.321519	0	0	1	C253 C253	NHEJ1	Q9H9Q4 Non-homologous end-joining factor 1 OS=Homo sapiens GN=NHEJ1 PE=1 SV=1 :Q9H9Q4-2 Isoform 2 of Non-homologous end-joining factor 1 OS=Homo sapiens GN=NHEJ1 :
HQLAMLCSPC*ILLYGM+TLCCLR	3.30433	--	--	1.72436	0	0		3.3043		3.30433	--	--	1.72436	0	0	1	C469,M475	PIEZO1	Q92508 Piezo-type mechanosensitive ion channel component 1 OS=Homo sapiens GN=PIEZO1 PE=1 SV=4 :
HQLWEGWPTSATDDSMCLAESGLSYPC*HR	0.983704	--	--	-0.023704	0	0			0.9837	0.983704	--	--	-0.023704	0	0	1	C260	FAF1	Q9UNN5 FAS-associated factor 1 OS=Homo sapiens GN=FAF1 PE=1 SV=2 :
HQPISVGVAPIAVAPVC*LK	6.14816	--	--	2.62016	0	0		6.1482		6.14816	--	--	2.62016	0	0	1	C75 C75 C75 C75 C75 C75 C75	LINS1	H0YMQ0 Protein Lines homolog 1 (Fragment) OS=Homo sapiens GN=LINS1 PE=1 SV=1 :H0YM78 Protein Lines homolog 1 (Fragment) OS=Homo sapiens GN=LINS1 PE=1 SV=1 :Q8NG48 Protein Lines homolog 1 OS=Homo sapiens GN=LINS1 PE=2 SV=2 :H0YMK4 Protein Lines homolog 1 (Fragment) OS=Homo sapiens GN=LINS1 PE=1 SV=1 :H0YKU3 Protein Lines homolog 1 (Fragment) OS=Homo sapiens GN=LINS1 PE=1 SV=1 :Q8NG48-3 Isoform 3 of Protein Lines homolog 1 OS=Homo sapiens GN=LINS1 :Q8NG48-2 Isoform 2 of Protein Lines homolog 1 OS=Homo sapiens GN=LINS1 :
HQSLGAAASTANLLDDVEGHAC*DEDFRGR	1.09985	--	--	0.13731	0	0			1.0999	1.09985	--	--	0.13731	0	0	1	C364 C336	CUEDC1	Q9NWM3 CUE domain-containing protein 1 OS=Homo sapiens GN=CUEDC1 PE=1 SV=1 :Q9NWM3-2 Isoform 2 of CUE domain-containing protein 1 OS=Homo sapiens GN=CUEDC1 :
HQSLGAAASTANLLDDVEGHAC*DEDFR	0.189287	0.169352	0.221265	-2.40136	0.771209	0.655087		0.1369, 1.4536	0.1089	0.566441	0.224836	0.278086	-0.820002	0.648134	0.555821	2	C364 C336	CUEDC1	Q9NWM3 CUE domain-containing protein 1 OS=Homo sapiens GN=CUEDC1 PE=1 SV=1 :Q9NWM3-2 Isoform 2 of CUE domain-containing protein 1 OS=Homo sapiens GN=CUEDC1 :
HQVFNASLQDHIYPSC*FGNTPEWNSSK	0.908864	0.354583	0.426701	-0.137864	0.450282	0.369877	0.8603, 0.9106, 0.8603	0.9376		0.892186	0.00172346	0.00300607	-0.164583	2.7636	2.522	2	C515 C515 C515 C537 C515 C515 ,C515 C515 C515 C537 C515 C515 C515 C515 C515 C537 C515 C515	FAM193A	P78312 Protein FAM193A OS=Homo sapiens GN=FAM193A PE=1 SV=2 :P78312-6 Isoform 6 of Protein FAM193A OS=Homo sapiens GN=FAM193A :P78312-3 Isoform 3 of Protein FAM193A OS=Homo sapiens GN=FAM193A :P78312-5 Isoform 5 of Protein FAM193A OS=Homo sapiens GN=FAM193A :D6RFZ4 Protein FAM193A OS=Homo sapiens GN=FAM193A PE=1 SV=1 :P78312-2 Isoform 2 of Protein FAM193A OS=Homo sapiens GN=FAM193A :P78312 Protein FAM193A OS=Homo sapiens GN=FAM193A PE=1 SV=2 :P78312-6 Isoform 6 of Protein FAM193A OS=Homo sapiens GN=FAM193A :P78312-3 Isoform 3 of Protein FAM193A OS=Homo sapiens GN=FAM193A :P78312-5 Isoform 5 of Protein FAM193A OS=Homo sapiens GN=FAM193A :D6RFZ4 Protein FAM193A OS=Homo sapiens GN=FAM193A PE=1 SV=1 :P78312-2 Isoform 2 of Protein FAM193A OS=Homo sapiens GN=FAM193A :,P78312 Protein FAM193A OS=Homo sapiens GN=FAM193A PE=1 SV=2 :P78312-6 Isoform 6 of Protein FAM193A OS=Homo sapiens GN=FAM193A :P78312-3 Isoform 3 of Protein FAM193A OS=Homo sapiens GN=FAM193A :P78312-5 Isoform 5 of Protein FAM193A OS=Homo sapiens GN=FAM193A :D6RFZ4 Protein FAM193A OS=Homo sapiens GN=FAM193A PE=1 SV=1 :P78312-2 Isoform 2 of Protein FAM193A OS=Homo sapiens GN=FAM193A :
HQVLLEDPEQEGSAEEEELGVLPC*PSTSLDGENR	1.02477	--	--	0.0353047	0	0		1.0248		1.02477	--	--	0.0353047	0	0	1	C1206 C1166	ARHGEF11	O15085-2 Isoform 2 of Rho guanine nucleotide exchange factor 11 OS=Homo sapiens GN=ARHGEF11 :O15085 Rho guanine nucleotide exchange factor 11 OS=Homo sapiens GN=ARHGEF11 PE=1 SV=1 :
HRAFSTCSSHLTVVLLQYGCCAFMYLC*PSSSYNPK	0.451225	--	--	-1.14808	0	0		0.4512		0.451225	--	--	-1.14808	0	0	1	C252	OR10W1	Q8NGF6 Olfactory receptor 10W1 OS=Homo sapiens GN=OR10W1 PE=2 SV=1 :
HRPQVAIIC*GSGLGGLTDK	1.00251	0.887151	1	0.0036135	0.0520025	0	1.1516, 0.6934, 1.1293, 1.1293	0.8511, 1.3056, 0.8511, 1.3056, 0.7259	0.9563, 1.1602, 1.1602, 0.9503, 0.9503	1.02288	0.931386	1	0.03264	0.0308705	0	3	C31 C31 ,C31 C31 C31	PNP	P00491 Purine nucleoside phosphorylase OS=Homo sapiens GN=PNP PE=1 SV=2 :P00491 Purine nucleoside phosphorylase OS=Homo sapiens GN=PNP PE=1 SV=2 :,P00491 Purine nucleoside phosphorylase OS=Homo sapiens GN=PNP PE=1 SV=2 :P00491 Purine nucleoside phosphorylase OS=Homo sapiens GN=PNP PE=1 SV=2 :P00491 Purine nucleoside phosphorylase OS=Homo sapiens GN=PNP PE=1 SV=2 :
HRSPSGAGEGASC*SDGPR	1.94246	0.0380272	0.0658709	0.957886	1.41991	1.18131	1.7685, 1.6095	2.0201, 2.0034, 2.0034	2.6866, 1.7560, 1.7560	1.95044	0.000576236	0.00103774	0.963796	3.2394	2.98391	3	C83 C83 C83 C83	GPRIN1	Q7Z2K8 G protein-regulated inducer of neurite outgrowth 1 OS=Homo sapiens GN=GPRIN1 PE=2 SV=2 :Q7Z2K8-2 Isoform 2 of G protein-regulated inducer of neurite outgrowth 1 OS=Homo sapiens GN=GPRIN1 :Q7Z2K8 G protein-regulated inducer of neurite outgrowth 1 OS=Homo sapiens GN=GPRIN1 PE=2 SV=2 :Q7Z2K8-2 Isoform 2 of G protein-regulated inducer of neurite outgrowth 1 OS=Homo sapiens GN=GPRIN1 :
HSASNLHALAHPAPSPGSC*SPK	1.96072	0.309455	0.37992	0.971387	0.509402	0.420308	1.2089, 1.2882, 0.9435, 1.2089, 8.9629	1.3197, 1.2971, 1.3197, 1.2971	1.3889, 1.3739, 1.3889	1.91647	0.217823	0.267833	0.938448	0.661896	0.572137	3	C74 C74 C74 C74	ZFP36L2	P47974 Zinc finger protein 36, C3H1 type-like 2 OS=Homo sapiens GN=ZFP36L2 PE=1 SV=3 :A0A087WUU9 Zinc finger protein 36, C3H1 type-like 2 OS=Homo sapiens GN=ZFP36L2 PE=1 SV=1 :P47974 Zinc finger protein 36, C3H1 type-like 2 OS=Homo sapiens GN=ZFP36L2 PE=1 SV=3 :A0A087WUU9 Zinc finger protein 36, C3H1 type-like 2 OS=Homo sapiens GN=ZFP36L2 PE=1 SV=1 :
HSC*LCQNGGTCDPVSGHC*ACPEGWAGLACEK	0.180929	--	--	-2.46651	0	0	0.1809			0.180929	--	--	-2.46651	0	0	1	C1053,C1068 C1046,C1061	MEGF6	H7C557 Multiple epidermal growth factor-like domains protein 6 OS=Homo sapiens GN=MEGF6 PE=1 SV=2 :O75095 Multiple epidermal growth factor-like domains protein 6 OS=Homo sapiens GN=MEGF6 PE=1 SV=4 :
HSDGNLCVKVTDDLVQWHLNYC*TLR	0.967126	0.597502	0.695927	-0.0482247	0.22366	0.157436	0.9221	1.0122		0.967126	0.597502	0.676258	-0.0482247	0.22366	0.169887	2	C54	SRP9	E9PE20 Signal recognition particle 9 kDa protein OS=Homo sapiens GN=SRP9 PE=1 SV=1 :
HSDGNLC*VK	1.72711	0.0510491	0.0859272	0.788357	1.29201	1.06587	2.2648, 1.3593, 2.2648, 1.0390	2.3422, 1.3880, 2.3422, 1.3880	1.2508, 3.2508, 1.2508	1.83097	0.000545201	0.000982253	0.872604	3.26344	3.00778	3	C39 C39 C39 C39 ,C39	SRP9	P49458 Signal recognition particle 9 kDa protein OS=Homo sapiens GN=SRP9 PE=1 SV=2 :P49458 Signal recognition particle 9 kDa protein OS=Homo sapiens GN=SRP9 PE=1 SV=2 :E9PE20 Signal recognition particle 9 kDa protein OS=Homo sapiens GN=SRP9 PE=1 SV=1 :E9PE20 Signal recognition particle 9 kDa protein OS=Homo sapiens GN=SRP9 PE=1 SV=1 :,P49458 Signal recognition particle 9 kDa protein OS=Homo sapiens GN=SRP9 PE=1 SV=2 :,E9PE20 Signal recognition particle 9 kDa protein OS=Homo sapiens GN=SRP9 PE=1 SV=1 :E9PE20 Signal recognition particle 9 kDa protein OS=Homo sapiens GN=SRP9 PE=1 SV=1 :P49458 Signal recognition particle 9 kDa protein OS=Homo sapiens GN=SRP9 PE=1 SV=2 :P49458 Signal recognition particle 9 kDa protein OS=Homo sapiens GN=SRP9 PE=1 SV=2 :
HSDM+PEEMRVETMELC*VTACEK	1.35006	--	--	0.433028	0	0			1.3501	1.35006	--	--	0.433028	0	0	1	M27,C39 M27,C39	DNAL4	B0QXZ5 Dynein light chain 4, axonemal OS=Homo sapiens GN=DNAL4 PE=1 SV=1 :O96015 Dynein light chain 4, axonemal OS=Homo sapiens GN=DNAL4 PE=1 SV=1 :
HSDPTLPGTDSLPC*SPPVSNSYTQADPM+APR	0.934061	--	--	-0.0984115	0	0		0.8565, 0.9964		0.926459	0.480339	0.547379	-0.110202	0.318452	0.261712	1	C710,M724 C720,M734 C706,M720 C726,M740 C726,M740 C710,M724 C720,M734 C706,M720 C726,M740 C726,M740	FAM65A	Q6ZS17 Protein FAM65A OS=Homo sapiens GN=FAM65A PE=1 SV=1 :Q6ZS17-3 Isoform 3 of Protein FAM65A OS=Homo sapiens GN=FAM65A :Q6ZS17-2 Isoform 2 of Protein FAM65A OS=Homo sapiens GN=FAM65A :Q6ZS17-4 Isoform 4 of Protein FAM65A OS=Homo sapiens GN=FAM65A :A0A0A0MTL6 Protein FAM65A OS=Homo sapiens GN=FAM65A PE=1 SV=1 :Q6ZS17 Protein FAM65A OS=Homo sapiens GN=FAM65A PE=1 SV=1 :Q6ZS17-3 Isoform 3 of Protein FAM65A OS=Homo sapiens GN=FAM65A :Q6ZS17-2 Isoform 2 of Protein FAM65A OS=Homo sapiens GN=FAM65A :Q6ZS17-4 Isoform 4 of Protein FAM65A OS=Homo sapiens GN=FAM65A :A0A0A0MTL6 Protein FAM65A OS=Homo sapiens GN=FAM65A PE=1 SV=1 :
HSEAAPGPVSC*TRPR	0.288674	--	--	-1.79248	0	0	0.2887			0.288674	--	--	-1.79248	0	0	1	C130	THAP10	Q9P2Z0 THAP domain-containing protein 10 OS=Homo sapiens GN=THAP10 PE=1 SV=1 :
HSESPGATELNM+C*HSNCQNKPTLR	4.81764	--	--	2.26833	0	0	4.8176			4.81764	--	--	2.26833	0	0	1	M549,C550	MIS18BP1	Q6P0N0 Mis18-binding protein 1 OS=Homo sapiens GN=MIS18BP1 PE=1 SV=1 :
HSLALGSATEDKDSMETDDC*SR	0.29039	--	--	-1.78394	0	0		0.2904		0.29039	--	--	-1.78394	0	0	1	C1159 C1270	NUP188	Q5SRE5-2 Isoform 2 of Nucleoporin NUP188 homolog OS=Homo sapiens GN=NUP188 :Q5SRE5 Nucleoporin NUP188 homolog OS=Homo sapiens GN=NUP188 PE=1 SV=1 :
HSLGEDC*IYPQSSESDISDAPPSLPLTIPAPVK	1.3897	0.0616856	0.0950419	0.47477	1.20982	1.02208	1.4552	1.2561	1.4572, 1.6729	1.46036	0.0935944	0.125219	0.54632	1.02875	0.90233	3	C338	YEATS2	Q9ULM3 YEATS domain-containing protein 2 OS=Homo sapiens GN=YEATS2 PE=1 SV=2 :
HSMNPFC*EIAVEEAVR	0.796357	0.219186	0.282025	-0.328514	0.659188	0.549712	0.7661, 1.1347, 0.1752, 1.1347	1.0334, 1.0334	0.9420, 0.2049, 1.1169	0.83792	0.254967	0.313111	-0.255116	0.593516	0.504301	3	C133 C42	ETFB	P38117-2 Isoform 2 of Electron transfer flavoprotein subunit beta OS=Homo sapiens GN=ETFB :P38117 Electron transfer flavoprotein subunit beta OS=Homo sapiens GN=ETFB PE=1 SV=3 :
HSM+NPFC*EIAVEEAVR	0.639276	0.0241745	0.0432265	-0.645489	1.61664	1.36425	0.4261, 1.1193, 0.4261, 1.1193	0.4430, 1.1268, 0.4430, 1.1268	0.4576, 0.9200, 0.4576	0.733254	0.0149613	0.0222801	-0.447615	1.82503	1.65208	3	M129,C133 M38,C42 M129,C133 M38,C42	ETFB	P38117-2 Isoform 2 of Electron transfer flavoprotein subunit beta OS=Homo sapiens GN=ETFB :P38117 Electron transfer flavoprotein subunit beta OS=Homo sapiens GN=ETFB PE=1 SV=3 :P38117-2 Isoform 2 of Electron transfer flavoprotein subunit beta OS=Homo sapiens GN=ETFB :P38117 Electron transfer flavoprotein subunit beta OS=Homo sapiens GN=ETFB PE=1 SV=3 :
HSSAEVC*YAGSLSPHHSPVPSPGHSPR	1.42714	0.15535	0.204978	0.513131	0.808688	0.688293	1.4817	1.2748	1.5249, 1.5249	1.45158	0.013708	0.0203827	0.537624	1.86302	1.69074	3	C282 C282 C282 C282 C282 C267 C282 C267 C282	NFATC3	Q12968-4 Isoform 4 of Nuclear factor of activated T-cells, cytoplasmic 3 OS=Homo sapiens GN=NFATC3 :Q12968 Nuclear factor of activated T-cells, cytoplasmic 3 OS=Homo sapiens GN=NFATC3 PE=1 SV=1 :Q12968-6 Isoform 6 of Nuclear factor of activated T-cells, cytoplasmic 3 OS=Homo sapiens GN=NFATC3 :I3L3K7 Nuclear factor of-activated T-cells, cytoplasmic 3 OS=Homo sapiens GN=NFATC3 PE=1 SV=1 :Q12968-3 Isoform 3 of Nuclear factor of activated T-cells, cytoplasmic 3 OS=Homo sapiens GN=NFATC3 :H3BRS1 Nuclear factor of-activated T-cells, cytoplasmic 3 (Fragment) OS=Homo sapiens GN=NFATC3 PE=1 SV=1 :Q12968-2 Isoform 2 of Nuclear factor of activated T-cells, cytoplasmic 3 OS=Homo sapiens GN=NFATC3 :H3BR83 Nuclear factor of-activated T-cells, cytoplasmic 3 (Fragment) OS=Homo sapiens GN=NFATC3 PE=1 SV=1 :Q12968-5 Isoform 5 of Nuclear factor of activated T-cells, cytoplasmic 3 OS=Homo sapiens GN=NFATC3 :
HSSYTCIC*GSGENSAVLHYGHAGAPNDR	1.02101	--	--	0.0299999	0	0			1.021	1.02101	--	--	0.0299999	0	0	1	C204 C181 C245	PEPD	P12955-2 Isoform 2 of Xaa-Pro dipeptidase OS=Homo sapiens GN=PEPD :P12955-3 Isoform 3 of Xaa-Pro dipeptidase OS=Homo sapiens GN=PEPD :P12955 Xaa-Pro dipeptidase OS=Homo sapiens GN=PEPD PE=1 SV=3 :
HTEVPTGTC*PVDPFEAQWAALENK	0.941341	0.46694	0.552477	-0.087211	0.330739	0.257686	1.1270, 0.9943, 1.1270, 1.0448, 0.6708, 1.0448	1.0825, 0.8488, 1.0826, 1.0897, 0.6264, 1.0897, 0.6264	1.0794, 1.0546, 1.0794, 0.4361, 0.8063	0.939472	0.361208	0.422834	-0.0900772	0.442242	0.373831	3	C467 C600 C611 C467 C600 C611	NUMB	G3V3Z8 Protein numb homolog OS=Homo sapiens GN=NUMB PE=1 SV=1 :P49757-3 Isoform 3 of Protein numb homolog OS=Homo sapiens GN=NUMB :P49757 Protein numb homolog OS=Homo sapiens GN=NUMB PE=1 SV=2 :G3V3Z8 Protein numb homolog OS=Homo sapiens GN=NUMB PE=1 SV=1 :P49757-3 Isoform 3 of Protein numb homolog OS=Homo sapiens GN=NUMB :P49757 Protein numb homolog OS=Homo sapiens GN=NUMB PE=1 SV=2 :
HTGCC*GDNDPIDVCEIGSK	1.49032	0.00792715	0.0151165	0.575619	2.10088	1.82055	1.7073	1.1393, 1.4619	1.3728, 1.3728	1.41082	0.0360471	0.0503928	0.496532	1.44313	1.29763	3	C114	PPA1	Q15181 Inorganic pyrophosphatase OS=Homo sapiens GN=PPA1 PE=1 SV=2 :
HTGIGRIPC*SSCPQTFGTNSK	1.08965	--	--	0.123861	0	0		1.0896		1.08965	--	--	0.123861	0	0	1	C1230	ZNF142	P52746 Zinc finger protein 142 OS=Homo sapiens GN=ZNF142 PE=1 SV=4 :
HTGLYC*NQLSSTDLLK	0.884266	0.302395	0.371822	-0.177448	0.519425	0.429665	0.8598, 0.8598		0.9087	0.876113	0.0179224	0.0265909	-0.190811	1.7466	1.57527	2	C1368 C1217 C1368 C1368	NCOA1	Q15788-2 Isoform 2 of Nuclear receptor coactivator 1 OS=Homo sapiens GN=NCOA1 :B5MCN7 Nuclear receptor coactivator 1 OS=Homo sapiens GN=NCOA1 PE=1 SV=1 :Q15788 Nuclear receptor coactivator 1 OS=Homo sapiens GN=NCOA1 PE=1 SV=3 :Q15788-3 Isoform 3 of Nuclear receptor coactivator 1 OS=Homo sapiens GN=NCOA1 :
HTGPGILSMANAGPNTNGSQFFIC*TAK	0.920792	0.0640275	0.105416	-0.119053	1.19363	0.977092	0.8997, 0.9051, 1.3134, 0.9051, 0.9341	1.0021, 0.8882, 1.0021	0.9394, 0.8401, 1.2019, 0.8879, 1.2088, 0.9394	0.990532	0.034953	0.0489176	-0.0137251	1.45651	1.31053	3	C115 C115 C115	PPIA	C9J5S7 Peptidyl-prolyl cis-trans isomerase OS=Homo sapiens GN=PPIA PE=1 SV=1 :F8WE65 Peptidyl-prolyl cis-trans isomerase OS=Homo sapiens GN=PPIA PE=1 SV=1 :P62937 Peptidyl-prolyl cis-trans isomerase A OS=Homo sapiens GN=PPIA PE=1 SV=2 :
HTGPGILSM+ANAGPNTNGSQFFIC*TAK	0.985775	0.600889	0.695825	-0.0206698	0.221206	0.1575	1.1030, 1.0239, 1.0019, 1.0047, 0.9949, 0.9648	0.9317, 1.1263, 1.1218, 0.9317, 1.1263	1.0430, 1.1398, 0.9067, 0.7881	1.0139	0.624315	0.706152	0.0199205	0.204596	0.151102	3	M100,C115 M100,C115 M100,C115	PPIA	C9J5S7 Peptidyl-prolyl cis-trans isomerase OS=Homo sapiens GN=PPIA PE=1 SV=1 :F8WE65 Peptidyl-prolyl cis-trans isomerase OS=Homo sapiens GN=PPIA PE=1 SV=1 :P62937 Peptidyl-prolyl cis-trans isomerase A OS=Homo sapiens GN=PPIA PE=1 SV=2 :
HTHLDDPIAEVEPTDSEPYSC*SK	1.24014	0.126551	0.168773	0.310498	0.897734	0.772696	1.3214, 1.3214	1.1195, 1.0732	1.3154	1.23021	0.0241254	0.0339312	0.298899	1.61752	1.4694	3	C1463 C1421 C1413	RAPGEF6	E9PCH4 Uncharacterized protein OS=Homo sapiens PE=4 SV=1 :Q8TEU7-4 Isoform 4 of Rap guanine nucleotide exchange factor 6 OS=Homo sapiens GN=RAPGEF6 :Q8TEU7 Rap guanine nucleotide exchange factor 6 OS=Homo sapiens GN=RAPGEF6 PE=1 SV=2 :
HTLDGAAC*LLNSNKYFPSR	0.702579	0.256655	0.325718	-0.509267	0.59065	0.487159	1.3054, 0.6244, 0.3676, 0.8491, 0.8491	0.5063, 0.8869, 0.8869, 1.7264	0.4552, 0.8250, 0.4552, 0.8250, 0.7490, 0.7534	0.804336	0.0476207	0.0660067	-0.31413	1.3222	1.18041	3	C170 C102 C113 C35 C134 C170 C102 C113 C35 C134	MOB4,HSPE1	S4R3N1 Protein HSPE1-MOB4 OS=Homo sapiens GN=HSPE1-MOB4 PE=3 SV=1 :Q9Y3A3-2 Isoform 2 of MOB-like protein phocein OS=Homo sapiens GN=MOB4 :Q9Y3A3-3 Isoform 3 of MOB-like protein phocein OS=Homo sapiens GN=MOB4 :B4DM50 MOB-like protein phocein OS=Homo sapiens GN=MOB4 PE=1 SV=1 :Q9Y3A3 MOB-like protein phocein OS=Homo sapiens GN=MOB4 PE=1 SV=1 :S4R3N1 Protein HSPE1-MOB4 OS=Homo sapiens GN=HSPE1-MOB4 PE=3 SV=1 :Q9Y3A3-2 Isoform 2 of MOB-like protein phocein OS=Homo sapiens GN=MOB4 :Q9Y3A3-3 Isoform 3 of MOB-like protein phocein OS=Homo sapiens GN=MOB4 :B4DM50 MOB-like protein phocein OS=Homo sapiens GN=MOB4 PE=1 SV=1 :Q9Y3A3 MOB-like protein phocein OS=Homo sapiens GN=MOB4 PE=1 SV=1 :
HTLDGAAC*LLNSNK	0.951455	0.642467	0.741535	-0.071792	0.192149	0.129869	0.7178, 1.1870, 0.8600, 0.7531, 1.1635, 1.0174	0.7282, 0.6734, 0.7944, 0.8378, 1.1666, 1.1815, 1.1908, 0.6734	0.8266, 0.7380, 0.6629, 0.7395, 1.1166, 0.8266, 0.7380	0.885376	0.512968	0.583656	-0.175638	0.28991	0.233843	3	C170 C102 C113 C35 C134 C170 C102 C113 C35 C134 ,C170 C102 C113 C35 C134 ,C170 C102 C113 C35 C134 C170 C102 C113 C35 C134 C170 C102 C113 C35 C134	MOB4,HSPE1	S4R3N1 Protein HSPE1-MOB4 OS=Homo sapiens GN=HSPE1-MOB4 PE=3 SV=1 :Q9Y3A3-2 Isoform 2 of MOB-like protein phocein OS=Homo sapiens GN=MOB4 :Q9Y3A3-3 Isoform 3 of MOB-like protein phocein OS=Homo sapiens GN=MOB4 :B4DM50 MOB-like protein phocein OS=Homo sapiens GN=MOB4 PE=1 SV=1 :Q9Y3A3 MOB-like protein phocein OS=Homo sapiens GN=MOB4 PE=1 SV=1 :S4R3N1 Protein HSPE1-MOB4 OS=Homo sapiens GN=HSPE1-MOB4 PE=3 SV=1 :Q9Y3A3-2 Isoform 2 of MOB-like protein phocein OS=Homo sapiens GN=MOB4 :Q9Y3A3-3 Isoform 3 of MOB-like protein phocein OS=Homo sapiens GN=MOB4 :B4DM50 MOB-like protein phocein OS=Homo sapiens GN=MOB4 PE=1 SV=1 :Q9Y3A3 MOB-like protein phocein OS=Homo sapiens GN=MOB4 PE=1 SV=1 :S4R3N1 Protein HSPE1-MOB4 OS=Homo sapiens GN=HSPE1-MOB4 PE=3 SV=1 :Q9Y3A3-2 Isoform 2 of MOB-like protein phocein OS=Homo sapiens GN=MOB4 :Q9Y3A3-3 Isoform 3 of MOB-like protein phocein OS=Homo sapiens GN=MOB4 :B4DM50 MOB-like protein phocein OS=Homo sapiens GN=MOB4 PE=1 SV=1 :Q9Y3A3 MOB-like protein phocein OS=Homo sapiens GN=MOB4 PE=1 SV=1 :,S4R3N1 Protein HSPE1-MOB4 OS=Homo sapiens GN=HSPE1-MOB4 PE=3 SV=1 :Q9Y3A3-2 Isoform 2 of MOB-like protein phocein OS=Homo sapiens GN=MOB4 :Q9Y3A3-3 Isoform 3 of MOB-like protein phocein OS=Homo sapiens GN=MOB4 :B4DM50 MOB-like protein phocein OS=Homo sapiens GN=MOB4 PE=1 SV=1 :Q9Y3A3 MOB-like protein phocein OS=Homo sapiens GN=MOB4 PE=1 SV=1 :,S4R3N1 Protein HSPE1-MOB4 OS=Homo sapiens GN=HSPE1-MOB4 PE=3 SV=1 :Q9Y3A3-2 Isoform 2 of MOB-like protein phocein OS=Homo sapiens GN=MOB4 :Q9Y3A3-3 Isoform 3 of MOB-like protein phocein OS=Homo sapiens GN=MOB4 :B4DM50 MOB-like protein phocein OS=Homo sapiens GN=MOB4 PE=1 SV=1 :Q9Y3A3 MOB-like protein phocein OS=Homo sapiens GN=MOB4 PE=1 SV=1 :S4R3N1 Protein HSPE1-MOB4 OS=Homo sapiens GN=HSPE1-MOB4 PE=3 SV=1 :Q9Y3A3-2 Isoform 2 of MOB-like protein phocein OS=Homo sapiens GN=MOB4 :Q9Y3A3-3 Isoform 3 of MOB-like protein phocein OS=Homo sapiens GN=MOB4 :B4DM50 MOB-like protein phocein OS=Homo sapiens GN=MOB4 PE=1 SV=1 :Q9Y3A3 MOB-like protein phocein OS=Homo sapiens GN=MOB4 PE=1 SV=1 :
HTPESC*FIEAAIQELK	1.32907	0.143069	0.189967	0.410413	0.844456	0.721321	1.3389		1.3193, 1.3193	1.3258	0.0061144	0.00930842	0.40686	2.21365	2.03112	2	C44 C164 C96 C366 C366	RNF10	H0YF69 RING finger protein 10 (Fragment) OS=Homo sapiens GN=RNF10 PE=1 SV=7 :H0YFN9 RING finger protein 10 (Fragment) OS=Homo sapiens GN=RNF10 PE=1 SV=1 :F5H510 RING finger protein 10 (Fragment) OS=Homo sapiens GN=RNF10 PE=1 SV=1 :Q8N5U6 RING finger protein 10 OS=Homo sapiens GN=RNF10 PE=1 SV=2 :Q8N5U6-2 Isoform 2 of RING finger protein 10 OS=Homo sapiens GN=RNF10 :
HTPGDQDC*DELGRETGTR	0.925306	0.36716	0.444263	-0.111998	0.435145	0.35236	0.9685	0.9927	0.8147, 0.8147	0.897648	0.125623	0.166003	-0.155778	0.900931	0.779885	3	C106 C27 C83 C66	CHTF8	H0YAV5 Chromosome transmission fidelity protein 8 homolog (Fragment) OS=Homo sapiens GN=CHTF8 PE=1 SV=1 :J3KSJ7 Chromosome transmission fidelity protein 8 homolog (Fragment) OS=Homo sapiens GN=CHTF8 PE=1 SV=1 :P0CG13 Chromosome transmission fidelity protein 8 homolog OS=Homo sapiens GN=CHTF8 PE=1 SV=1 :H3BPP1 Chromosome transmission fidelity protein 8 homolog (Fragment) OS=Homo sapiens GN=CHTF8 PE=1 SV=1 :
HVDVHLVQLKDIC*EDISDHVEQIHALLETEFSLK	4.20599	--	--	2.07244	0	0		4.206		4.20599	--	--	2.07244	0	0	1	C111 C111 C111	AKAP6	Q13023 A-kinase anchor protein 6 OS=Homo sapiens GN=AKAP6 PE=1 SV=3 :Q13023-2 Isoform 2 of A-kinase anchor protein 6 OS=Homo sapiens GN=AKAP6 :G3V3H7 A-kinase anchor protein 6 OS=Homo sapiens GN=AKAP6 PE=1 SV=1 :
HVGDLGNVTADKDGVADVSIEDSVISLSGDHC*IIGR	0.865187	0.145516	0.192897	-0.208917	0.837091	0.714675	1.3409, 1.3535, 1.7134, 1.1516, 1.1502, 0.8430, 0.0910, 0.9909	1.3410, 1.1119, 1.3208, 1.2059, 1.1424, 0.1177, 1.4127, 1.2841, 1.1424, 0.0936	1.4195, 0.8379, 1.4221, 1.1798, 0.2576, 1.2322, 1.1067, 1.0267, 0.6501, 0.9148	1.03052	0.36785	0.421562	0.0433757	0.434329	0.375139	3	C93 C112	SOD1	H7BYH4 Superoxide dismutase [Cu-Zn] OS=Homo sapiens GN=SOD1 PE=1 SV=1 :P00441 Superoxide dismutase [Cu-Zn] OS=Homo sapiens GN=SOD1 PE=1 SV=2 :
HVIEC*AK	3.96164	0.433248	0.516567	1.9861	0.363263	0.286873		1.7443	6.179	3.96164	0.433248	0.494675	1.9861	0.363263	0.30568	2	C777 C843 C843	MSH2	P43246-2 Isoform 2 of DNA mismatch repair protein Msh2 OS=Homo sapiens GN=MSH2 :P43246 DNA mismatch repair protein Msh2 OS=Homo sapiens GN=MSH2 PE=1 SV=1 :E9PHA6 DNA mismatch repair protein Msh2 OS=Homo sapiens GN=MSH2 PE=1 SV=1 :
HVLALTGC*GPGR	1.15519	0.240987	0.307161	0.208126	0.618006	0.512634	1.1636, 1.1636, 0.9893	1.1449	2.5662, 1.3482, 1.0689, 1.3482, 1.0689	1.31799	0.00402737	0.00617385	0.398335	2.39498	2.20944	3	C51 ,C51 C51 C51	HGH1	Q9BTY7 Protein HGH1 homolog OS=Homo sapiens GN=HGH1 PE=1 SV=1 :,Q9BTY7 Protein HGH1 homolog OS=Homo sapiens GN=HGH1 PE=1 SV=1 :Q9BTY7 Protein HGH1 homolog OS=Homo sapiens GN=HGH1 PE=1 SV=1 :Q9BTY7 Protein HGH1 homolog OS=Homo sapiens GN=HGH1 PE=1 SV=1 :
HVLTGSADNSC*R	1.16287	0.269404	0.340719	0.217694	0.569596	0.467604		1.1915, 1.1915	1.2750, 1.1147	1.19316	0.0386252	0.0539283	0.254786	1.41313	1.26818	2	C76	EIF3I	Q13347 Eukaryotic translation initiation factor 3 subunit I OS=Homo sapiens GN=EIF3I PE=1 SV=1 :
HVNTNPLC*DLTPIFKDYEK	1.06585	0.00279136	0.00550031	0.0920029	2.55418	2.25961	1.0970, 1.0970	1.0611, 1.0611	1.0269, 1.0269, 1.0718	1.06313	0.000227198	0.000407577	0.0883205	3.6436	3.38979	3	C181 C153	NUP50	Q9UKX7 Nuclear pore complex protein Nup50 OS=Homo sapiens GN=NUP50 PE=1 SV=2 :Q9UKX7-2 Isoform 2 of Nuclear pore complex protein Nup50 OS=Homo sapiens GN=NUP50 :
HVNTNPLC*DLTPIFK	7.13775	0.00339044	0.00666289	2.83547	2.46974	2.17634	6.5373, 6.5373	8.0592, 8.0592	6.8168	7.20194	0.00689413	0.0104665	2.84839	2.16152	1.9802	3	C181 C153	NUP50	Q9UKX7 Nuclear pore complex protein Nup50 OS=Homo sapiens GN=NUP50 PE=1 SV=2 :Q9UKX7-2 Isoform 2 of Nuclear pore complex protein Nup50 OS=Homo sapiens GN=NUP50 :
HVSSETDESC*KK	1.20846	0.200772	0.259546	0.273176	0.697296	0.585786	1.2298, 1.2298	1.1674	1.2267, 1.2267, 1.2367	1.2195	0.00815257	0.012324	0.286293	2.08871	1.90925	3	C100 C100 C64	RPRD1A	Q96P16 Regulation of nuclear pre-mRNA domain-containing protein 1A OS=Homo sapiens GN=RPRD1A PE=1 SV=1 :A0A0C4DGQ6 Regulation of nuclear pre-mRNA domain-containing protein 1A OS=Homo sapiens GN=RPRD1A PE=1 SV=1 :Q96P16-3 Isoform 2 of Regulation of nuclear pre-mRNA domain-containing protein 1A OS=Homo sapiens GN=RPRD1A :
HVVFTAETHNFPTGVC*PFSGATTGTGGR	1.09146	0.0276586	0.0491177	0.126257	1.55817	1.30876	1.0277, 1.1693, 1.0277, 1.1693	1.0679, 1.0679, 1.1148	0.9861, 0.9861, 1.1867, 1.0781	1.08015	0.0289022	0.0405459	0.111228	1.53907	1.39205	3	C318 ,C318 C318	PFAS	O15067 Phosphoribosylformylglycinamidine synthase OS=Homo sapiens GN=PFAS PE=1 SV=4 :O15067 Phosphoribosylformylglycinamidine synthase OS=Homo sapiens GN=PFAS PE=1 SV=4 :,O15067 Phosphoribosylformylglycinamidine synthase OS=Homo sapiens GN=PFAS PE=1 SV=4 :
HYAHTDC*PGHADYVK	1.2544	0.116221	0.161373	0.326993	0.934715	0.79217	1.5941, 1.1254, 1.4046	1.2282, 0.7117, 1.1801	1.2577, 1.3073	1.22614	0.0577761	0.0803611	0.294121	1.23825	1.09495	3	C127 C127 ,C127 C127 C127	TUFM	P49411 Elongation factor Tu, mitochondrial OS=Homo sapiens GN=TUFM PE=1 SV=2 :P49411 Elongation factor Tu, mitochondrial OS=Homo sapiens GN=TUFM PE=1 SV=2 :,P49411 Elongation factor Tu, mitochondrial OS=Homo sapiens GN=TUFM PE=1 SV=2 :P49411 Elongation factor Tu, mitochondrial OS=Homo sapiens GN=TUFM PE=1 SV=2 :P49411 Elongation factor Tu, mitochondrial OS=Homo sapiens GN=TUFM PE=1 SV=2 :
HYCRENTM+CVNTPGSFMC*ICK	1.43955	--	--	0.525617	0	0			1.4395	1.43955	--	--	0.525617	0	0	1	M455,C465 M456,C466 M455,C465 M479,C489 M200,C210 M506,C516	NELL2	F8VVB6 Protein kinase C-binding protein NELL2 OS=Homo sapiens GN=NELL2 PE=1 SV=1 :Q99435 Protein kinase C-binding protein NELL2 OS=Homo sapiens GN=NELL2 PE=1 SV=1 :Q99435-4 Isoform 4 of Protein kinase C-binding protein NELL2 OS=Homo sapiens GN=NELL2 :Q99435-2 Isoform 2 of Protein kinase C-binding protein NELL2 OS=Homo sapiens GN=NELL2 :H0YI34 Protein kinase C-binding protein NELL2 (Fragment) OS=Homo sapiens GN=NELL2 PE=1 SV=7 :Q99435-3 Isoform 3 of Protein kinase C-binding protein NELL2 OS=Homo sapiens GN=NELL2 :
HYC*SQLSAKLSNLPTLISMR	3.59246	--	--	1.84497	0	0		3.5925		3.59246	--	--	1.84497	0	0	1	C1044 C1008 C1076 C976 C543 C378	DOCK8	Q8NF50-2 Isoform 2 of Dedicator of cytokinesis protein 8 OS=Homo sapiens GN=DOCK8 :Q8NF50-3 Isoform 3 of Dedicator of cytokinesis protein 8 OS=Homo sapiens GN=DOCK8 :Q8NF50 Dedicator of cytokinesis protein 8 OS=Homo sapiens GN=DOCK8 PE=1 SV=3 :Q8NF50-4 Isoform 4 of Dedicator of cytokinesis protein 8 OS=Homo sapiens GN=DOCK8 :A2A369 Dedicator of cytokinesis protein 8 OS=Homo sapiens GN=DOCK8 PE=1 SV=1 :A2A370 Dedicator of cytokinesis protein 8 OS=Homo sapiens GN=DOCK8 PE=1 SV=1 :
HYFC*ESCALQHFR	1.42835	0.0808353	0.123983	0.514354	1.0924	0.906637	1.4939, 1.4939, 1.0258	1.6365, 1.6214	1.2898, 1.2898	1.40731	0.00698737	0.0106063	0.492935	2.15569	1.97444	3	C282	RNF113A	O15541 RING finger protein 113A OS=Homo sapiens GN=RNF113A PE=1 SV=1 :
HYLDQLNHILGILGSPSQEDLNC*IINLK	1.20392	--	--	0.267736	0	0	1.2039			1.20392	--	--	0.267736	0	0	1	C254	MAPK1	P28482 Mitogen-activated protein kinase 1 OS=Homo sapiens GN=MAPK1 PE=1 SV=3 :
HYQTLVIQLPGYPQHQTVTTTEITHHGTC*QDVNHNK	0.103588	--	--	-3.27107	0	0			0.1036	0.103588	--	--	-3.27107	0	0	1	C646	DSP	P15924 Desmoplakin OS=Homo sapiens GN=DSP PE=1 SV=3 :
IAAC*QEQILR	1.08188	--	--	0.113534	0	0		1.0819		1.08188	--	--	0.113534	0	0	1	C260	PDCD2L	Q9BRP1 Programmed cell death protein 2-like OS=Homo sapiens GN=PDCD2L PE=1 SV=1 :
IAAYLQSDQFC*K	4.37386	0.162972	0.213627	2.12891	0.787886	0.670344	2.9761	5.7716		4.37386	0.162972	0.206469	2.12891	0.787886	0.685145	2	C208	GSTM3	P21266 Glutathione S-transferase Mu 3 OS=Homo sapiens GN=GSTM3 PE=1 SV=3 :
IAC*DEEFSDSEDEGEGGRR	0.847816	--	--	-0.238177	0	0			0.8478	0.847816	--	--	-0.238177	0	0	1	C387 C417	HDAC2	Q92769-3 Isoform 2 of Histone deacetylase 2 OS=Homo sapiens GN=HDAC2 :Q92769 Histone deacetylase 2 OS=Homo sapiens GN=HDAC2 PE=1 SV=2 :
IAC*GPPQAK	1.37284	--	--	0.457163	0	0		1.3728		1.37284	--	--	0.457163	0	0	1	C225 C223 C223	PRRC2C	Q9Y520-7 Isoform 7 of Protein PRRC2C OS=Homo sapiens GN=PRRC2C :Q9Y520-5 Isoform 5 of Protein PRRC2C OS=Homo sapiens GN=PRRC2C :Q9Y520 Protein PRRC2C OS=Homo sapiens GN=PRRC2C PE=1 SV=4 :
IAC*NTHVAPR	1.37621	--	--	0.4607	0	0		1.3762		1.37621	--	--	0.4607	0	0	1	C298 C202	TBCCD1	Q9NVR7 TBCC domain-containing protein 1 OS=Homo sapiens GN=TBCCD1 PE=2 SV=1 :Q9NVR7-2 Isoform 2 of TBCC domain-containing protein 1 OS=Homo sapiens GN=TBCCD1 :
IADFLNSFDMSC*R	0.207068	0.258821	0.327994	-2.27182	0.587	0.484134	0.0141, 0.0141		0.4001	0.142736	0.00527334	0.00804888	-2.80858	2.27791	2.09426	2	C43 C43	BRK1	Q8WUW1-2 Isoform 2 of Protein BRICK1 OS=Homo sapiens GN=BRK1 :Q8WUW1 Protein BRICK1 OS=Homo sapiens GN=BRK1 PE=1 SV=1 :
IADSC*ALTSGK	1.2891	0.120141	0.166606	0.366361	0.920308	0.778311	1.3523	1.2259		1.2891	0.120141	0.159069	0.366361	0.920308	0.798415	2	C499 C499	FOXJ2	Q9P0K8-2 Isoform FOXJ2.S of Forkhead box protein J2 OS=Homo sapiens GN=FOXJ2 :Q9P0K8 Forkhead box protein J2 OS=Homo sapiens GN=FOXJ2 PE=1 SV=1 :
IADSIGC*STNNILFLTDVTR	0.673719	0.0744521	0.114372	-0.569781	1.12812	0.941681	0.5631	0.8217, 0.8217	0.6364, 0.6364	0.695837	0.00915647	0.0138036	-0.523179	2.03827	1.86001	3	C56 C114 C202 C114	ENOPH1	Q9UHY7-2 Isoform 2 of Enolase-phosphatase E1 OS=Homo sapiens GN=ENOPH1 :A0A0C4DGY8 Enolase-phosphatase E1 OS=Homo sapiens GN=ENOPH1 PE=1 SV=1 :Q9UHY7 Enolase-phosphatase E1 OS=Homo sapiens GN=ENOPH1 PE=1 SV=1 :D6RA00 Enolase-phosphatase E1 OS=Homo sapiens GN=ENOPH1 PE=1 SV=1 :
IAECLQTISDLETEC*LDLR	1.48676	--	--	0.572169	0	0			1.4868	1.48676	--	--	0.572169	0	0	1	C145 C145 C145 C145	ATG16L1	E7EVC7 Autophagy-related protein 16-1 OS=Homo sapiens GN=ATG16L1 PE=1 SV=1 :Q676U5-2 Isoform 2 of Autophagy-related protein 16-1 OS=Homo sapiens GN=ATG16L1 :Q676U5 Autophagy-related protein 16-1 OS=Homo sapiens GN=ATG16L1 PE=1 SV=2 :Q676U5-3 Isoform 3 of Autophagy-related protein 16-1 OS=Homo sapiens GN=ATG16L1 :
IAEC*SSQLAEEEEKAK	1.12351	--	--	0.168018	0	0		1.1235		1.12351	--	--	0.168018	0	0	1	C1027 C1020 C1032 C1042 C1011	MYH10	P35580-2 Isoform 2 of Myosin-10 OS=Homo sapiens GN=MYH10 :P35580-5 Isoform 5 of Myosin-10 OS=Homo sapiens GN=MYH10 :P35580-3 Isoform 3 of Myosin-10 OS=Homo sapiens GN=MYH10 :P35580-4 Isoform 4 of Myosin-10 OS=Homo sapiens GN=MYH10 :P35580 Myosin-10 OS=Homo sapiens GN=MYH10 PE=1 SV=3 :
IAFSCVTC*IR	0.548575	--	--	-0.86624	0	0	0.5486			0.548575	--	--	-0.86624	0	0	1	C71	ZPBP	F8WDW2 Zona pellucida-binding protein 1 OS=Homo sapiens GN=ZPBP PE=4 SV=1 :
IAHIM+GPPDRC*EHAAR	1.04868	--	--	0.0685801	0	0			1.0487	1.04868	--	--	0.0685801	0	0	1	M373,C379 M373,C379	KHSRP	A0A087WTP3 Far upstream element-binding protein 2 OS=Homo sapiens GN=KHSRP PE=1 SV=1 :Q92945 Far upstream element-binding protein 2 OS=Homo sapiens GN=KHSRP PE=1 SV=4 :
IAILTC*PFEPPKPK	1.2012	0.0172899	0.0316026	0.264472	1.76221	1.50028	1.1934, 1.2008, 1.2188, 1.0908, 1.2020, 1.2164, 1.1793	1.3111, 1.2243, 1.2327, 1.3111, 1.2283, 1.2327, 1.2103	1.2262, 1.1584, 1.1666, 1.2262, 1.1583, 1.1696, 1.1104	1.20322	1.00621e-05	1.88451e-05	0.266898	4.99731	4.7248	3	C198 C253 C215 C232 C160 C198 C253 C215 C232 C160 C198 C253 C215 C232 C160	CCT5	E7ENZ3 T-complex protein 1 subunit epsilon OS=Homo sapiens GN=CCT5 PE=1 SV=1 :P48643 T-complex protein 1 subunit epsilon OS=Homo sapiens GN=CCT5 PE=1 SV=1 :B7ZAR1 T-complex protein 1 subunit epsilon OS=Homo sapiens GN=CCT5 PE=1 SV=1 :E9PCA1 T-complex protein 1 subunit epsilon OS=Homo sapiens GN=CCT5 PE=1 SV=1 :P48643-2 Isoform 2 of T-complex protein 1 subunit epsilon OS=Homo sapiens GN=CCT5 :E7ENZ3 T-complex protein 1 subunit epsilon OS=Homo sapiens GN=CCT5 PE=1 SV=1 :P48643 T-complex protein 1 subunit epsilon OS=Homo sapiens GN=CCT5 PE=1 SV=1 :B7ZAR1 T-complex protein 1 subunit epsilon OS=Homo sapiens GN=CCT5 PE=1 SV=1 :E9PCA1 T-complex protein 1 subunit epsilon OS=Homo sapiens GN=CCT5 PE=1 SV=1 :P48643-2 Isoform 2 of T-complex protein 1 subunit epsilon OS=Homo sapiens GN=CCT5 :E7ENZ3 T-complex protein 1 subunit epsilon OS=Homo sapiens GN=CCT5 PE=1 SV=1 :P48643 T-complex protein 1 subunit epsilon OS=Homo sapiens GN=CCT5 PE=1 SV=1 :B7ZAR1 T-complex protein 1 subunit epsilon OS=Homo sapiens GN=CCT5 PE=1 SV=1 :E9PCA1 T-complex protein 1 subunit epsilon OS=Homo sapiens GN=CCT5 PE=1 SV=1 :P48643-2 Isoform 2 of T-complex protein 1 subunit epsilon OS=Homo sapiens GN=CCT5 :
IAIWTTEC*ENR	1.13274	0.340211	0.413529	0.179813	0.468252	0.383494	0.9387	1.1622, 1.1622	0.9677, 1.9783, 0.9677	1.19613	0.314092	0.375003	0.258378	0.502943	0.425965	3	C190 C201 C198 C170 C190 C201 C198 C170 ,C190 C201 C198 C170	EIF4E	P06730-3 Isoform 3 of Eukaryotic translation initiation factor 4E OS=Homo sapiens GN=EIF4E :P06730-2 Isoform 2 of Eukaryotic translation initiation factor 4E OS=Homo sapiens GN=EIF4E :D6RBW1 Eukaryotic translation initiation factor 4E OS=Homo sapiens GN=EIF4E PE=1 SV=1 :P06730 Eukaryotic translation initiation factor 4E OS=Homo sapiens GN=EIF4E PE=1 SV=2 :P06730-3 Isoform 3 of Eukaryotic translation initiation factor 4E OS=Homo sapiens GN=EIF4E :P06730-2 Isoform 2 of Eukaryotic translation initiation factor 4E OS=Homo sapiens GN=EIF4E :D6RBW1 Eukaryotic translation initiation factor 4E OS=Homo sapiens GN=EIF4E PE=1 SV=1 :P06730 Eukaryotic translation initiation factor 4E OS=Homo sapiens GN=EIF4E PE=1 SV=2 :,P06730-3 Isoform 3 of Eukaryotic translation initiation factor 4E OS=Homo sapiens GN=EIF4E :P06730-2 Isoform 2 of Eukaryotic translation initiation factor 4E OS=Homo sapiens GN=EIF4E :D6RBW1 Eukaryotic translation initiation factor 4E OS=Homo sapiens GN=EIF4E PE=1 SV=1 :P06730 Eukaryotic translation initiation factor 4E OS=Homo sapiens GN=EIF4E PE=1 SV=2 :
IALESEGRPEEQMESDNC*SGGDDDWTHLSSK	1.6058	--	--	0.683288	0	0			1.6058	1.6058	--	--	0.683288	0	0	1	C331	SQSTM1	Q13501 Sequestosome-1 OS=Homo sapiens GN=SQSTM1 PE=1 SV=1 :
IALESEGRPEEQM+ESDNC*SGGDDDWTHLSSK	1.03628	--	--	0.0514122	0	0	1.0363			1.03628	--	--	0.0514122	0	0	1	M326,C331	SQSTM1	Q13501 Sequestosome-1 OS=Homo sapiens GN=SQSTM1 PE=1 SV=1 :
IALGASSC*EICHEVFK	1.05607	--	--	0.0787103	0	0		1.0561		1.05607	--	--	0.0787103	0	0	1	C249 C1724 C1647 C1957	TTC3	H7C097 E3 ubiquitin-protein ligase TTC3 (Fragment) OS=Homo sapiens GN=TTC3 PE=1 SV=1 :P53804-2 Isoform TPRDII of E3 ubiquitin-protein ligase TTC3 OS=Homo sapiens GN=TTC3 :P53804-3 Isoform TPRDIII of E3 ubiquitin-protein ligase TTC3 OS=Homo sapiens GN=TTC3 :P53804 E3 ubiquitin-protein ligase TTC3 OS=Homo sapiens GN=TTC3 PE=1 SV=2 :
IALNLEGC*ALSQGSLR	0.204447	0.0403676	0.0694607	-2.2902	1.39397	1.15826	1.7042, 0.1555	1.4875, 0.1403	0.8959, 0.1405, 0.8959	0.774281	0.0948565	0.126754	-0.369072	1.02293	0.89704	3	C417 C417 C365 ,C365	OGFR	Q9NZT2-2 Isoform 2 of Opioid growth factor receptor OS=Homo sapiens GN=OGFR :Q9NZT2 Opioid growth factor receptor OS=Homo sapiens GN=OGFR PE=1 SV=3 :A0A0A0MRN5 Opioid growth factor receptor OS=Homo sapiens GN=OGFR PE=1 SV=1 :,A0A0A0MRN5 Opioid growth factor receptor OS=Homo sapiens GN=OGFR PE=1 SV=1 :
IAPAPTPTDAEGLPQQQQLPQLEPQPEC*QGPVEAEAR	1.25659	0.133194	0.177364	0.329509	0.875516	0.751136	1.3273	1.1858		1.25659	0.133194	0.17036	0.329509	0.875516	0.768633	2	C314 C64	PPP1R3F	Q6ZSY5 Protein phosphatase 1 regulatory subunit 3F OS=Homo sapiens GN=PPP1R3F PE=1 SV=3 :H7C546 Protein phosphatase 1 regulatory subunit 3F (Fragment) OS=Homo sapiens GN=PPP1R3F PE=4 SV=1 :
IAPC*PSQDSLYSDPLDSTSAQAGEGVQR	1.23365	0.0439406	0.0749644	0.302931	1.35713	1.12514	1.2281	1.2681	1.2048, 1.2048	1.22643	0.00010898	0.000202299	0.294459	3.96266	3.69401	3	C308 ,C169 C308	DOK1	Q99704-3 Isoform 3 of Docking protein 1 OS=Homo sapiens GN=DOK1 :Q99704 Docking protein 1 OS=Homo sapiens GN=DOK1 PE=1 SV=1 :,Q99704 Docking protein 1 OS=Homo sapiens GN=DOK1 PE=1 SV=1 :
IAPGAVVC*VESEIR	0.898323	0.131137	0.174783	-0.154694	0.882275	0.7575	0.9058	0.9089	0.8803	0.898323	0.131137	0.167802	-0.154694	0.882275	0.775203	3	C18 C18 C18 C18 C18	DCTN6	E5RK00 Dynactin subunit 6 OS=Homo sapiens GN=DCTN6 PE=1 SV=1 :E5RFU3 Dynactin subunit 6 OS=Homo sapiens GN=DCTN6 PE=1 SV=1 :E5RIK5 Dynactin subunit 6 OS=Homo sapiens GN=DCTN6 PE=1 SV=1 :O00399 Dynactin subunit 6 OS=Homo sapiens GN=DCTN6 PE=1 SV=1 :E5RGW9 Dynactin subunit 6 OS=Homo sapiens GN=DCTN6 PE=1 SV=1 :
IAQLFSISPC*QISQIYK	0.336545	--	--	-1.57113	0	0			0.3365	0.336545	--	--	-1.57113	0	0	1	C453 C375 C402 C402 C453 C355	TFCP2	Q12800-4 Isoform 4 of Alpha-globin transcription factor CP2 OS=Homo sapiens GN=TFCP2 :F8VX55 Alpha-globin transcription factor CP2 OS=Homo sapiens GN=TFCP2 PE=1 SV=1 :Q12800-2 Isoform 2 of Alpha-globin transcription factor CP2 OS=Homo sapiens GN=TFCP2 :Q12800-3 Isoform 3 of Alpha-globin transcription factor CP2 OS=Homo sapiens GN=TFCP2 :Q12800 Alpha-globin transcription factor CP2 OS=Homo sapiens GN=TFCP2 PE=1 SV=2 :F8VWL0 Alpha-globin transcription factor CP2 (Fragment) OS=Homo sapiens GN=TFCP2 PE=1 SV=1 :
IAQLIC*ER	1.236	0.00644883	0.0123913	0.305681	2.19052	1.90688	1.2551, 1.1929, 1.3148, 1.2913, 1.2436, 1.1929, 1.3148	1.1396, 1.2151, 1.1667, 1.1396, 1.2043, 1.1667, 1.1274	1.2581, 1.2452, 1.2298, 1.2620, 1.2593, 1.2452	1.22322	0.000959948	0.00170267	0.290686	3.01775	2.76887	3	C134 C134 C134	DUT	P33316-2 Isoform 2 of Deoxyuridine 5'-triphosphate nucleotidohydrolase, mitochondrial OS=Homo sapiens GN=DUT :P33316-2 Isoform 2 of Deoxyuridine 5'-triphosphate nucleotidohydrolase, mitochondrial OS=Homo sapiens GN=DUT :P33316-2 Isoform 2 of Deoxyuridine 5'-triphosphate nucleotidohydrolase, mitochondrial OS=Homo sapiens GN=DUT :
IARHVVQEEEDVQTAMACLASC*PLLK	0.997141	--	--	-0.00412999	0	0		0.9971		0.997141	--	--	-0.00412999	0	0	1	C780	VPS18	Q9P253 Vacuolar protein sorting-associated protein 18 homolog OS=Homo sapiens GN=VPS18 PE=1 SV=2 :
IASACLDELSC*EFLLAGAGGAGAGAAPGPHLPPR	1.10266	--	--	0.140989	0	0			1.0832, 1.1182	1.10073	0.172963	0.218092	0.138464	0.762046	0.661361	1	C71	UBE2Q1	Q7Z7E8 Ubiquitin-conjugating enzyme E2 Q1 OS=Homo sapiens GN=UBE2Q1 PE=1 SV=1 :
IASAC*LDELSCEFLLAGAGGAGAGAAPGPHLPPR	1.09619	0.225906	0.290121	0.132495	0.646073	0.537421	1.1017, 1.1017	1.0723	1.0832, 1.1433, 1.0832, 1.1433	1.10411	0.0010121	0.00179372	0.142887	2.99478	2.74624	3	C65 C65 ,C65	UBE2Q1	Q7Z7E8 Ubiquitin-conjugating enzyme E2 Q1 OS=Homo sapiens GN=UBE2Q1 PE=1 SV=1 :,Q7Z7E8 Ubiquitin-conjugating enzyme E2 Q1 OS=Homo sapiens GN=UBE2Q1 PE=1 SV=1 :Q7Z7E8 Ubiquitin-conjugating enzyme E2 Q1 OS=Homo sapiens GN=UBE2Q1 PE=1 SV=1 :
IATPFQVYSWTAPQAEHAMDC*VR	0.608244	0.0272926	0.048497	-0.717279	1.56395	1.31429	0.5801	0.624	0.6207	0.608244	0.0272926	0.0376053	-0.717279	1.56395	1.42475	3	C371 C333 C274 ,C333 C274 ,C371 C333	CLUH	I3L2B0 Clustered mitochondria protein homolog (Fragment) OS=Homo sapiens GN=CLUH PE=1 SV=2 :O75153 Clustered mitochondria protein homolog OS=Homo sapiens GN=CLUH PE=1 SV=2 :K7EIG1 Clustered mitochondria protein homolog (Fragment) OS=Homo sapiens GN=CLUH PE=1 SV=2 :,O75153 Clustered mitochondria protein homolog OS=Homo sapiens GN=CLUH PE=1 SV=2 :K7EIG1 Clustered mitochondria protein homolog (Fragment) OS=Homo sapiens GN=CLUH PE=1 SV=2 :,I3L2B0 Clustered mitochondria protein homolog (Fragment) OS=Homo sapiens GN=CLUH PE=1 SV=2 :O75153 Clustered mitochondria protein homolog OS=Homo sapiens GN=CLUH PE=1 SV=2 :
IATPFQVYSWTAPQAEHAM+DC*VR	0.610033	0.0811689	0.124473	-0.713041	1.09061	0.904925	0.6024		0.6176	0.610033	0.0811689	0.109059	-0.713041	1.09061	0.96234	2	M369,C371 M331,C333 ,M331,C333 M272,C274	CLUH	O75153 Clustered mitochondria protein homolog OS=Homo sapiens GN=CLUH PE=1 SV=2 :K7EIG1 Clustered mitochondria protein homolog (Fragment) OS=Homo sapiens GN=CLUH PE=1 SV=2 :,I3L2B0 Clustered mitochondria protein homolog (Fragment) OS=Homo sapiens GN=CLUH PE=1 SV=2 :O75153 Clustered mitochondria protein homolog OS=Homo sapiens GN=CLUH PE=1 SV=2 :
IAVAAQNC*YK	1.25576	0.0279486	0.0495726	0.328565	1.55364	1.30476	1.3248, 1.3248	1.1650, 1.2162	1.2514, 1.2946	1.2628	0.00149132	0.00262561	0.336626	2.82643	2.58077	3	C67 C104 ,C67 C104 C67 C104	TPI1	P60174-1 Isoform 2 of Triosephosphate isomerase OS=Homo sapiens GN=TPI1 :P60174 Triosephosphate isomerase OS=Homo sapiens GN=TPI1 PE=1 SV=3 :P60174-1 Isoform 2 of Triosephosphate isomerase OS=Homo sapiens GN=TPI1 :P60174 Triosephosphate isomerase OS=Homo sapiens GN=TPI1 PE=1 SV=3 :,P60174-1 Isoform 2 of Triosephosphate isomerase OS=Homo sapiens GN=TPI1 :P60174 Triosephosphate isomerase OS=Homo sapiens GN=TPI1 PE=1 SV=3 :
IAVHC*TVR	1.15123	--	--	0.203172	0	0		1.1512		1.15123	--	--	0.203172	0	0	1	C71 C72 C70 C70	RPL11	P62913-2 Isoform 2 of 60S ribosomal protein L11 OS=Homo sapiens GN=RPL11 :P62913 60S ribosomal protein L11 OS=Homo sapiens GN=RPL11 PE=1 SV=2 :Q5VVC9 60S ribosomal protein L11 (Fragment) OS=Homo sapiens GN=RPL11 PE=1 SV=1 :Q5VVC8 60S ribosomal protein L11 (Fragment) OS=Homo sapiens GN=RPL11 PE=1 SV=1 :
IAVYSC*PFDGMITETK	1.11519	0.0165216	0.030305	0.157285	1.78195	1.51849	1.0866, 1.1624, 1.0866, 1.1624	1.1183, 1.0766, 0.9049, 1.1183, 1.0766	1.0989, 1.1222, 1.2393, 1.1004, 1.1222, 1.2393	1.11432	5.55405e-05	0.000103274	0.156161	4.25539	3.98601	3	C171 C244 C225 C171 C244 C225 C171 C244 C225 ,C171 C244 C225 C171 C244 C225	CCT8	P50990-3 Isoform 3 of T-complex protein 1 subunit theta OS=Homo sapiens GN=CCT8 :P50990 T-complex protein 1 subunit theta OS=Homo sapiens GN=CCT8 PE=1 SV=4 :P50990-2 Isoform 2 of T-complex protein 1 subunit theta OS=Homo sapiens GN=CCT8 :P50990-3 Isoform 3 of T-complex protein 1 subunit theta OS=Homo sapiens GN=CCT8 :P50990 T-complex protein 1 subunit theta OS=Homo sapiens GN=CCT8 PE=1 SV=4 :P50990-2 Isoform 2 of T-complex protein 1 subunit theta OS=Homo sapiens GN=CCT8 :,P50990-3 Isoform 3 of T-complex protein 1 subunit theta OS=Homo sapiens GN=CCT8 :P50990 T-complex protein 1 subunit theta OS=Homo sapiens GN=CCT8 PE=1 SV=4 :P50990-2 Isoform 2 of T-complex protein 1 subunit theta OS=Homo sapiens GN=CCT8 :P50990-3 Isoform 3 of T-complex protein 1 subunit theta OS=Homo sapiens GN=CCT8 :P50990 T-complex protein 1 subunit theta OS=Homo sapiens GN=CCT8 PE=1 SV=4 :P50990-2 Isoform 2 of T-complex protein 1 subunit theta OS=Homo sapiens GN=CCT8 :P50990-3 Isoform 3 of T-complex protein 1 subunit theta OS=Homo sapiens GN=CCT8 :P50990 T-complex protein 1 subunit theta OS=Homo sapiens GN=CCT8 PE=1 SV=4 :P50990-2 Isoform 2 of T-complex protein 1 subunit theta OS=Homo sapiens GN=CCT8 :
IAVYSC*PFDGM+ITETK	1.29144	--	--	0.368979	0	0			1.2914	1.29144	--	--	0.368979	0	0	1	C171,M176 C244,M249 C225,M230	CCT8	P50990-3 Isoform 3 of T-complex protein 1 subunit theta OS=Homo sapiens GN=CCT8 :P50990 T-complex protein 1 subunit theta OS=Homo sapiens GN=CCT8 PE=1 SV=4 :P50990-2 Isoform 2 of T-complex protein 1 subunit theta OS=Homo sapiens GN=CCT8 :
IAWEC*PEKNCAQGEGSMAK	1.37916	0.00231125	0.00456243	0.463785	2.63615	2.3408	1.0883, 1.4166, 1.0883, 1.4166	1.5717, 1.5717	1.1515, 1.1515, 1.9450	1.37791	0.00111467	0.00197391	0.462481	2.95285	2.70467	3	C370 ,C370 C370	UBE2O	Q9C0C9 (E3-independent) E2 ubiquitin-conjugating enzyme OS=Homo sapiens GN=UBE2O PE=1 SV=3 :,Q9C0C9 (E3-independent) E2 ubiquitin-conjugating enzyme OS=Homo sapiens GN=UBE2O PE=1 SV=3 :Q9C0C9 (E3-independent) E2 ubiquitin-conjugating enzyme OS=Homo sapiens GN=UBE2O PE=1 SV=3 :
ICALDDHVC*MAFAGLTADARVVINR	4.71448	--	--	2.2371	0	0			6.3475, 1.9157	4.13158	0.436605	0.498379	2.04669	0.359911	0.30244	1	C72 C46 C72 C46	PSMA8	Q8TAA3-5 Isoform 3 of Proteasome subunit alpha type-7-like OS=Homo sapiens GN=PSMA8 :A0A087WYS6 Proteasome (Prosome, macropain) subunit, alpha type, 8, isoform CRA_b OS=Homo sapiens GN=PSMA8 PE=1 SV=1 :Q8TAA3-5 Isoform 3 of Proteasome subunit alpha type-7-like OS=Homo sapiens GN=PSMA8 :A0A087WYS6 Proteasome (Prosome, macropain) subunit, alpha type, 8, isoform CRA_b OS=Homo sapiens GN=PSMA8 PE=1 SV=1 :
IC*ALDDNVCMAFAGLTADAR	0.816849	0.205477	0.265278	-0.291859	0.687236	0.576299	0.6887	0.7633	0.9986	0.816849	0.205477	0.251459	-0.291859	0.687236	0.599533	3	C63 C63	PSMA7	O14818-4 Isoform 3 of Proteasome subunit alpha type-7 OS=Homo sapiens GN=PSMA7 :O14818 Proteasome subunit alpha type-7 OS=Homo sapiens GN=PSMA7 PE=1 SV=1 :
ICALDDNVC*MAFAGLTADAR	1.17865	--	--	0.237129	0	0	1.1786			1.17865	--	--	0.237129	0	0	1	C70 C70	PSMA7	O14818-4 Isoform 3 of Proteasome subunit alpha type-7 OS=Homo sapiens GN=PSMA7 :O14818 Proteasome subunit alpha type-7 OS=Homo sapiens GN=PSMA7 PE=1 SV=1 :
IC*ALENELAALR	1.55727	0.130896	0.176816	0.639019	0.883073	0.752478	1.3194, 1.7687, 1.3194	1.2363, 2.4282, 1.2363	1.1419, 1.1419	1.44901	0.0662265	0.0894322	0.535069	1.17897	1.04851	3	C145 ,C145 C145	MTFR1	Q15390 Mitochondrial fission regulator 1 OS=Homo sapiens GN=MTFR1 PE=1 SV=2 :,Q15390 Mitochondrial fission regulator 1 OS=Homo sapiens GN=MTFR1 PE=1 SV=2 :Q15390 Mitochondrial fission regulator 1 OS=Homo sapiens GN=MTFR1 PE=1 SV=2 :
IC*ANDAIPK	1.06856	--	--	0.095674	0	0		1.0686		1.06856	--	--	0.095674	0	0	1	C201 C162	TMA16	H0Y9X1 Translation machinery-associated protein 16 (Fragment) OS=Homo sapiens GN=TMA16 PE=1 SV=1 :Q96EY4 Translation machinery-associated protein 16 OS=Homo sapiens GN=TMA16 PE=1 SV=2 :
IC*ANHYITPMMELKPNAGSDR	1.17173	0.0111303	0.0209034	0.228637	1.95349	1.67978	1.2009, 1.2596	1.2199, 1.1983, 1.2199	1.0776, 1.1278, 1.0776, 1.1278	1.16772	0.000633061	0.00112627	0.223691	3.19855	2.94836	3	C176 C49 C99 C99 C99 C49 ,C176 C49 C99 C99 C99 C49 C176 C49 C99 C99 C99 C49	RANBP1	F6WQW2 Ran-specific GTPase-activating protein OS=Homo sapiens GN=RANBP1 PE=1 SV=1 :C9JXG8 Ran-specific GTPase-activating protein (Fragment) OS=Homo sapiens GN=RANBP1 PE=1 SV=2 :P43487 Ran-specific GTPase-activating protein OS=Homo sapiens GN=RANBP1 PE=1 SV=1 :P43487-2 Isoform 2 of Ran-specific GTPase-activating protein OS=Homo sapiens GN=RANBP1 :C9JJ34 Ran-specific GTPase-activating protein (Fragment) OS=Homo sapiens GN=RANBP1 PE=1 SV=1 :C9JGV6 Ran-specific GTPase-activating protein (Fragment) OS=Homo sapiens GN=RANBP1 PE=1 SV=7 :F6WQW2 Ran-specific GTPase-activating protein OS=Homo sapiens GN=RANBP1 PE=1 SV=1 :C9JXG8 Ran-specific GTPase-activating protein (Fragment) OS=Homo sapiens GN=RANBP1 PE=1 SV=2 :P43487 Ran-specific GTPase-activating protein OS=Homo sapiens GN=RANBP1 PE=1 SV=1 :P43487-2 Isoform 2 of Ran-specific GTPase-activating protein OS=Homo sapiens GN=RANBP1 :C9JJ34 Ran-specific GTPase-activating protein (Fragment) OS=Homo sapiens GN=RANBP1 PE=1 SV=1 :C9JGV6 Ran-specific GTPase-activating protein (Fragment) OS=Homo sapiens GN=RANBP1 PE=1 SV=7 :,F6WQW2 Ran-specific GTPase-activating protein OS=Homo sapiens GN=RANBP1 PE=1 SV=1 :C9JXG8 Ran-specific GTPase-activating protein (Fragment) OS=Homo sapiens GN=RANBP1 PE=1 SV=2 :P43487 Ran-specific GTPase-activating protein OS=Homo sapiens GN=RANBP1 PE=1 SV=1 :P43487-2 Isoform 2 of Ran-specific GTPase-activating protein OS=Homo sapiens GN=RANBP1 :C9JJ34 Ran-specific GTPase-activating protein (Fragment) OS=Homo sapiens GN=RANBP1 PE=1 SV=1 :C9JGV6 Ran-specific GTPase-activating protein (Fragment) OS=Homo sapiens GN=RANBP1 PE=1 SV=7 :
IC*ASASAPKTCSIER	0.420337	--	--	-1.25038	0	0			0.4203	0.420337	--	--	-1.25038	0	0	1	C130 C130	CXorf36	Q9H7Y0-2 Isoform 2 of Deleted in autism-related protein 1 OS=Homo sapiens GN=CXorf36 :Q9H7Y0 Deleted in autism-related protein 1 OS=Homo sapiens GN=CXorf36 PE=2 SV=3 :
IC*DDELILIK	1.37346	0.0212862	0.0384285	0.457816	1.6719	1.41535	1.0899, 5.8935, 1.2564	1.1838, 1.1066, 5.3565, 1.1734, 1.1066	1.1600, 1.2238, 1.2431, 1.1600	1.9128	0.00546735	0.00833777	0.935684	2.26222	2.07895	3	C357 C357 C357 C357 C357 C357 ,C357 C357 C357 C357	TCP1	E7ERF2 T-complex protein 1 subunit alpha OS=Homo sapiens GN=TCP1 PE=1 SV=1 :P17987 T-complex protein 1 subunit alpha OS=Homo sapiens GN=TCP1 PE=1 SV=1 :E7ERF2 T-complex protein 1 subunit alpha OS=Homo sapiens GN=TCP1 PE=1 SV=1 :P17987 T-complex protein 1 subunit alpha OS=Homo sapiens GN=TCP1 PE=1 SV=1 :E7ERF2 T-complex protein 1 subunit alpha OS=Homo sapiens GN=TCP1 PE=1 SV=1 :P17987 T-complex protein 1 subunit alpha OS=Homo sapiens GN=TCP1 PE=1 SV=1 :,E7ERF2 T-complex protein 1 subunit alpha OS=Homo sapiens GN=TCP1 PE=1 SV=1 :P17987 T-complex protein 1 subunit alpha OS=Homo sapiens GN=TCP1 PE=1 SV=1 :E7ERF2 T-complex protein 1 subunit alpha OS=Homo sapiens GN=TCP1 PE=1 SV=1 :P17987 T-complex protein 1 subunit alpha OS=Homo sapiens GN=TCP1 PE=1 SV=1 :
IC*DDLISK	1.02636	--	--	0.0375312	0	0	1.0264			1.02636	--	--	0.0375312	0	0	1	C828	TACC3	Q9Y6A5 Transforming acidic coiled-coil-containing protein 3 OS=Homo sapiens GN=TACC3 PE=1 SV=1 :
IC*DECNYGSYQGR	1.18044	0.219894	0.282896	0.239324	0.657786	0.548374	1.0951, 1.1644, 1.0951, 1.4509	1.2555, 1.0441	1.1217, 1.5095	1.21703	0.0586361	0.0797444	0.283362	1.23183	1.0983	3	C46	PHF5A	Q7RTV0 PHD finger-like domain-containing protein 5A OS=Homo sapiens GN=PHF5A PE=1 SV=1 :
ICDEC*NYGSYQGR	1.15699	0.0118431	0.0221618	0.210381	1.92654	1.6544	1.1644, 1.4509, 1.1644	1.1427, 1.2555, 1.0441, 1.1427	1.1512, 1.1217, 1.1512	1.17889	0.00108944	0.00192963	0.237425	2.9628	2.71453	3	C49 C49 C49 ,C49 C49	PHF5A	Q7RTV0 PHD finger-like domain-containing protein 5A OS=Homo sapiens GN=PHF5A PE=1 SV=1 :Q7RTV0 PHD finger-like domain-containing protein 5A OS=Homo sapiens GN=PHF5A PE=1 SV=1 :Q7RTV0 PHD finger-like domain-containing protein 5A OS=Homo sapiens GN=PHF5A PE=1 SV=1 :,Q7RTV0 PHD finger-like domain-containing protein 5A OS=Homo sapiens GN=PHF5A PE=1 SV=1 :Q7RTV0 PHD finger-like domain-containing protein 5A OS=Homo sapiens GN=PHF5A PE=1 SV=1 :
ICDFCYDLLSAGDMATC*QPAR	0.788083	0.0113734	0.0213463	-0.343581	1.94411	1.67068	0.8287, 0.8239, 0.8287	0.7243	0.8128, 0.8128	0.805204	0.000992875	0.00176001	-0.312574	3.00311	2.75449	3	C219	PLEKHF2	Q9H8W4 Pleckstrin homology domain-containing family F member 2 OS=Homo sapiens GN=PLEKHF2 PE=1 SV=1 :
IC*DFGASR	0.156735	--	--	-2.6736	0	0			0.1567	0.156735	--	--	-2.6736	0	0	1	C150 C150 C150	pk,ZAK	D4Q8H0 Mitogen-activated protein kinase kinase kinase MLT OS=Homo sapiens GN=pk PE=1 SV=1 :Q9NYL2-2 Isoform 2 of Mitogen-activated protein kinase kinase kinase MLT OS=Homo sapiens GN=ZAK :Q9NYL2 Mitogen-activated protein kinase kinase kinase MLT OS=Homo sapiens GN=ZAK PE=1 SV=3 :
ICDFGTAC*DIQTHMTNNK	0.762908	0.59093	0.68891	-0.390419	0.228464	0.161838		0.4496	1.0762, 1.0762	0.867338	0.508215	0.577652	-0.205333	0.293952	0.238334	2	C180 C180 C180 C180	MAP3K7	O43318-4 Isoform 1D of Mitogen-activated protein kinase kinase kinase 7 OS=Homo sapiens GN=MAP3K7 :O43318-3 Isoform 1C of Mitogen-activated protein kinase kinase kinase 7 OS=Homo sapiens GN=MAP3K7 :O43318-2 Isoform 1A of Mitogen-activated protein kinase kinase kinase 7 OS=Homo sapiens GN=MAP3K7 :O43318 Mitogen-activated protein kinase kinase kinase 7 OS=Homo sapiens GN=MAP3K7 PE=1 SV=1 :
ICDGCIIVVDAVEGVC*PQTQAVLR	1.47025	0.0112112	0.0210508	0.556061	1.95035	1.67673	1.2099, 1.6570, 1.3166	1.8262, 1.3629, 1.2165	1.2924, 1.2924, 2.1129	1.47631	0.00238885	0.00419489	0.561995	2.62181	2.37728	3	C73 C124	EFL1	Q7Z2Z2-2 Isoform 2 of Elongation factor-like GTPase 1 OS=Homo sapiens GN=EFL1 :Q7Z2Z2 Elongation factor-like GTPase 1 OS=Homo sapiens GN=EFL1 PE=1 SV=2 :
IC*DPYAWLEDPDSEQTK	1.13751	0.0475191	0.0805084	0.185876	1.32313	1.09416	1.1346, 1.1346	1.1121	1.1659	1.13677	0.0166166	0.0243987	0.184939	1.77946	1.61263	3	C25	PREP	P48147 Prolyl endopeptidase OS=Homo sapiens GN=PREP PE=1 SV=2 :
IC*DQISDAVLDAHLQQDPDAK	0.723307	0.118714	0.162225	-0.46732	0.9255	0.789881	0.6886, 0.7757		0.7474	0.737233	0.148066	0.189134	-0.439807	0.829545	0.72323	2	C34	MAT2A	P31153 S-adenosylmethionine synthase isoform type-2 OS=Homo sapiens GN=MAT2A PE=1 SV=1 :
IC*DQWDALGSLTHSR	1.21294	0.000898717	0.00179093	0.278512	3.04638	2.74692	1.2558, 1.2583, 0.9236, 1.1892, 1.2558, 1.2583, 0.9236	1.2234, 1.2464, 1.1940, 1.2234, 1.2464, 1.1940	1.0628, 1.1735, 1.3173, 1.1504, 1.1735, 1.3173	1.18878	0.000375953	0.000671289	0.24948	3.42487	3.17309	3	C499 C499 C499 C499 ,C499 C499 C499	ACTN4	O43707 Alpha-actinin-4 OS=Homo sapiens GN=ACTN4 PE=1 SV=2 :O43707 Alpha-actinin-4 OS=Homo sapiens GN=ACTN4 PE=1 SV=2 :O43707 Alpha-actinin-4 OS=Homo sapiens GN=ACTN4 PE=1 SV=2 :O43707 Alpha-actinin-4 OS=Homo sapiens GN=ACTN4 PE=1 SV=2 :,O43707 Alpha-actinin-4 OS=Homo sapiens GN=ACTN4 PE=1 SV=2 :O43707 Alpha-actinin-4 OS=Homo sapiens GN=ACTN4 PE=1 SV=2 :O43707 Alpha-actinin-4 OS=Homo sapiens GN=ACTN4 PE=1 SV=2 :
IC*DVNHR	0.768724	--	--	-0.379462	0	0	0.7687			0.768724	--	--	-0.379462	0	0	1	C1488	BCOR	Q6W2J9 BCL-6 corepressor OS=Homo sapiens GN=BCOR PE=1 SV=1 :P01617 Ig kappa chain V-II region TEW OS=Homo sapiens PE=1 SV=1 :
IC*EEAAYSNPSLPLVHPPSHSK	0.0435139	0.320325	0.388661	-4.52238	0.494409	0.410429		0.0257, 0.0352	0.0565	0.0391198	0.0256241	0.0372031	-4.67596	1.59135	1.42942	2	C1755 C1711 C1712 C1640 C1652 C1688 C1732 C483 C1699	TSC2	P49815 Tuberin OS=Homo sapiens GN=TSC2 PE=1 SV=2 :P49815-3 Isoform 3 of Tuberin OS=Homo sapiens GN=TSC2 :P49815-2 Isoform 2 of Tuberin OS=Homo sapiens GN=TSC2 :P49815-7 Isoform 7 of Tuberin OS=Homo sapiens GN=TSC2 :P49815-6 Isoform 6 of Tuberin OS=Homo sapiens GN=TSC2 :P49815-5 Isoform 5 of Tuberin OS=Homo sapiens GN=TSC2 :P49815-4 Isoform 4 of Tuberin OS=Homo sapiens GN=TSC2 :H3BQK4 Tuberin (Fragment) OS=Homo sapiens GN=TSC2 PE=1 SV=1 :H3BMQ0 Tuberin OS=Homo sapiens GN=TSC2 PE=1 SV=1 :
IC*EEAYGR	1.14685	0.154849	0.207991	0.197671	0.810093	0.681954	1.1464	1.1473		1.14685	0.154849	0.197426	0.197671	0.810093	0.704595	2	C344 C496 C553	OGDHL	Q9ULD0-3 Isoform 3 of 2-oxoglutarate dehydrogenase-like, mitochondrial OS=Homo sapiens GN=OGDHL :Q9ULD0-2 Isoform 2 of 2-oxoglutarate dehydrogenase-like, mitochondrial OS=Homo sapiens GN=OGDHL :Q9ULD0 2-oxoglutarate dehydrogenase-like, mitochondrial OS=Homo sapiens GN=OGDHL PE=1 SV=3 :
IC*EGIRPQIMNGPLHPR	1.36742	0.217676	0.280205	0.451456	0.66219	0.552524		1.192	1.5428	1.36742	0.217676	0.266869	0.451456	0.66219	0.573701	2	C18	CTBP2	P56545 C-terminal-binding protein 2 OS=Homo sapiens GN=CTBP2 PE=1 SV=1 :
ICEIQAVDC*TTISSFTVR	0.609998	--	--	-0.713123	0	0			0.61	0.609998	--	--	-0.713123	0	0	1	C530 C530	KCTD3	Q9Y597 BTB/POZ domain-containing protein KCTD3 OS=Homo sapiens GN=KCTD3 PE=1 SV=2 :Q9Y597-2 Isoform 2 of BTB/POZ domain-containing protein KCTD3 OS=Homo sapiens GN=KCTD3 :
IC*EMGEVMR	1.51265	0.257774	0.327043	0.597075	0.588762	0.485395		1.4728, 1.4052, 1.4052	1.7182, 1.7182, 1.4108	1.52172	0.0724946	0.0953534	0.6057	1.13969	1.02066	2	C146 C146 ,C146 C150	SIKE1	Q9BRV8 Suppressor of IKBKE 1 OS=Homo sapiens GN=SIKE1 PE=1 SV=1 :Q9BRV8-2 Isoform 2 of Suppressor of IKBKE 1 OS=Homo sapiens GN=SIKE1 :,Q9BRV8 Suppressor of IKBKE 1 OS=Homo sapiens GN=SIKE1 PE=1 SV=1 :Q9BRV8 Suppressor of IKBKE 1 OS=Homo sapiens GN=SIKE1 PE=1 SV=1 :
IC*EMVDESPETFGQSK	0.585679	--	--	-0.771819	0	0		0.5857		0.585679	--	--	-0.771819	0	0	1	C40	ZNF714	A0A087WX89 Zinc finger protein 714 OS=Homo sapiens GN=ZNF714 PE=4 SV=1 :
IC*EQFEAETPTDSETTQK	1.1265	--	--	0.171843	0	0	1.1265			1.1265	--	--	0.171843	0	0	1	C229 C191 C209 C82	PEX19	P40855 Peroxisomal biogenesis factor 19 OS=Homo sapiens GN=PEX19 PE=1 SV=1 :P40855-5 Isoform 5 of Peroxisomal biogenesis factor 19 OS=Homo sapiens GN=PEX19 :Q5QNY5 Peroxisomal biogenesis factor 19 (Fragment) OS=Homo sapiens GN=PEX19 PE=1 SV=1 :G3V3G9 Uncharacterized protein OS=Homo sapiens PE=4 SV=1 :
IC*HQIEYYFGDFNLPR	4.85544	0.0114092	0.0213817	2.2796	1.94274	1.66996	4.6049	5.7872	4.1742	4.85544	0.0114092	0.0167805	2.2796	1.94274	1.77519	3	C18	SSB	P05455 Lupus La protein OS=Homo sapiens GN=SSB PE=1 SV=2 :
IC*KGDHWTTR	1.14606	0.0119314	0.0223176	0.196686	1.92331	1.65135	1.1629, 1.1858	1.0720, 1.1500, 1.1657, 1.0720, 1.1500	1.1834, 1.1494, 1.1522, 1.0331	1.13423	0.000742784	0.00132014	0.181715	3.12914	2.87938	3	C162 C160 C160 C162 C160 C160 C162 C160 C160 ,C162 C160 C160 C162 C160 C160 ,C162 C160 C160	EIF3G	K7EL20 Eukaryotic translation initiation factor 3 subunit G (Fragment) OS=Homo sapiens GN=EIF3G PE=1 SV=7 :K7ENA8 Eukaryotic translation initiation factor 3 subunit G (Fragment) OS=Homo sapiens GN=EIF3G PE=1 SV=1 :O75821 Eukaryotic translation initiation factor 3 subunit G OS=Homo sapiens GN=EIF3G PE=1 SV=2 :K7EL20 Eukaryotic translation initiation factor 3 subunit G (Fragment) OS=Homo sapiens GN=EIF3G PE=1 SV=7 :K7ENA8 Eukaryotic translation initiation factor 3 subunit G (Fragment) OS=Homo sapiens GN=EIF3G PE=1 SV=1 :O75821 Eukaryotic translation initiation factor 3 subunit G OS=Homo sapiens GN=EIF3G PE=1 SV=2 :,K7EL20 Eukaryotic translation initiation factor 3 subunit G (Fragment) OS=Homo sapiens GN=EIF3G PE=1 SV=7 :K7ENA8 Eukaryotic translation initiation factor 3 subunit G (Fragment) OS=Homo sapiens GN=EIF3G PE=1 SV=1 :O75821 Eukaryotic translation initiation factor 3 subunit G OS=Homo sapiens GN=EIF3G PE=1 SV=2 :,K7EL20 Eukaryotic translation initiation factor 3 subunit G (Fragment) OS=Homo sapiens GN=EIF3G PE=1 SV=7 :K7ENA8 Eukaryotic translation initiation factor 3 subunit G (Fragment) OS=Homo sapiens GN=EIF3G PE=1 SV=1 :O75821 Eukaryotic translation initiation factor 3 subunit G OS=Homo sapiens GN=EIF3G PE=1 SV=2 :K7EL20 Eukaryotic translation initiation factor 3 subunit G (Fragment) OS=Homo sapiens GN=EIF3G PE=1 SV=7 :K7ENA8 Eukaryotic translation initiation factor 3 subunit G (Fragment) OS=Homo sapiens GN=EIF3G PE=1 SV=1 :O75821 Eukaryotic translation initiation factor 3 subunit G OS=Homo sapiens GN=EIF3G PE=1 SV=2 :K7EL20 Eukaryotic translation initiation factor 3 subunit G (Fragment) OS=Homo sapiens GN=EIF3G PE=1 SV=7 :K7ENA8 Eukaryotic translation initiation factor 3 subunit G (Fragment) OS=Homo sapiens GN=EIF3G PE=1 SV=1 :O75821 Eukaryotic translation initiation factor 3 subunit G OS=Homo sapiens GN=EIF3G PE=1 SV=2 :
IC*KPLHELIMQLLEETPEEK	1.83057	--	--	0.872292	0	0			1.8306	1.83057	--	--	0.872292	0	0	1	C206 C152	PAFAH1B2	P68402 Platelet-activating factor acetylhydrolase IB subunit beta OS=Homo sapiens GN=PAFAH1B2 PE=1 SV=1 :J3KNE3 Platelet-activating factor acetylhydrolase IB subunit beta (Fragment) OS=Homo sapiens GN=PAFAH1B2 PE=1 SV=1 :
IC*KPLHELIM+QLLEETPEEK	0.940776	--	--	-0.0880768	0	0			0.9408	0.940776	--	--	-0.0880768	0	0	1	C206,M214 C152,M160	PAFAH1B2	P68402 Platelet-activating factor acetylhydrolase IB subunit beta OS=Homo sapiens GN=PAFAH1B2 PE=1 SV=1 :J3KNE3 Platelet-activating factor acetylhydrolase IB subunit beta (Fragment) OS=Homo sapiens GN=PAFAH1B2 PE=1 SV=1 :
IC*LDILKDK	0.981607	0.719284	0.827055	-0.0267823	0.143099	0.0824656	1.8123	0.8478	0.1945, 0.8542	0.927183	0.686921	0.798703	-0.109074	0.163093	0.0976148	3	C87 C24	UBE2N	P61088 Ubiquitin-conjugating enzyme E2 N OS=Homo sapiens GN=UBE2N PE=1 SV=1 :F8VQQ8 Ubiquitin-conjugating enzyme E2 N OS=Homo sapiens GN=UBE2N PE=1 SV=1 :
IC*LDVLKLPPK	1.42995	--	--	0.515968	0	0			1.43	1.42995	--	--	0.515968	0	0	1	C86	UBE2T	Q9NPD8 Ubiquitin-conjugating enzyme E2 T OS=Homo sapiens GN=UBE2T PE=1 SV=1 :
IC*LEIMQR	1.86873	--	--	0.902058	0	0		1.8687		1.86873	--	--	0.902058	0	0	1	C104 C104 C104 C104 C104 C104 C104	HDLBP	A0A024R4E5 High density lipoprotein binding protein (Vigilin), isoform CRA_a OS=Homo sapiens GN=HDLBP PE=1 SV=1 :C9JES8 Vigilin (Fragment) OS=Homo sapiens GN=HDLBP PE=1 SV=2 :C9JHS7 Vigilin (Fragment) OS=Homo sapiens GN=HDLBP PE=1 SV=2 :C9JIZ1 Vigilin (Fragment) OS=Homo sapiens GN=HDLBP PE=1 SV=2 :C9JZI8 Vigilin (Fragment) OS=Homo sapiens GN=HDLBP PE=1 SV=2 :C9J5E5 Vigilin (Fragment) OS=Homo sapiens GN=HDLBP PE=1 SV=2 :C9JHZ8 Vigilin (Fragment) OS=Homo sapiens GN=HDLBP PE=1 SV=2 :
IC*LQPPPTSR	0.929362	--	--	-0.105688	0	0			0.9294	0.929362	--	--	-0.105688	0	0	1	C41 C41 C41 C41	VARS	A2ABF4 Valine--tRNA ligase (Fragment) OS=Homo sapiens GN=VARS PE=1 SV=1 :A0A0G2JJT9 Valine--tRNA ligase (Fragment) OS=Homo sapiens GN=VARS PE=1 SV=1 :P26640 Valine--tRNA ligase OS=Homo sapiens GN=VARS PE=1 SV=4 :A0A140T954 Valine--tRNA ligase (Fragment) OS=Homo sapiens GN=VARS PE=1 SV=1 :
IC*LSLVYSTHVDQVR	0.949489	--	--	-0.0747774	0	0			0.9495	0.949489	--	--	-0.0747774	0	0	1	C1119 C1119 C1131 C1131 C1130 C1131	AKAP9	Q99996-3 Isoform 3 of A-kinase anchor protein 9 OS=Homo sapiens GN=AKAP9 :Q99996-2 Isoform 2 of A-kinase anchor protein 9 OS=Homo sapiens GN=AKAP9 :Q99996-6 Isoform 6 of A-kinase anchor protein 9 OS=Homo sapiens GN=AKAP9 :Q99996 A-kinase anchor protein 9 OS=Homo sapiens GN=AKAP9 PE=1 SV=3 :A0A0A0MRF6 A-kinase anchor protein 9 OS=Homo sapiens GN=AKAP9 PE=1 SV=1 :Q99996-5 Isoform 5 of A-kinase anchor protein 9 OS=Homo sapiens GN=AKAP9 :
IC*LTDHFKPLWAR	1.12416	0.192335	0.24904	0.168853	0.715942	0.60373	1.3940, 1.1243, 1.1243	0.8845, 1.0987	1.1699, 1.1826	1.13974	0.0363178	0.0521022	0.188704	1.43988	1.28314	3	C116	UFC1	Q9Y3C8 Ubiquitin-fold modifier-conjugating enzyme 1 OS=Homo sapiens GN=UFC1 PE=1 SV=3 :
IC*M+IVNISQCYLAYDETLNVLK	2.91991	0.450436	0.536334	1.54592	0.346367	0.270564	1.7842		4.0556	2.91991	0.450436	0.513634	1.54592	0.346367	0.289346	2	C451,M452 C451,M452 C451,M452 C451,M452	KIF20B	Q96Q89 Kinesin-like protein KIF20B OS=Homo sapiens GN=KIF20B PE=1 SV=3 :Q96Q89-4 Isoform 4 of Kinesin-like protein KIF20B OS=Homo sapiens GN=KIF20B :Q96Q89-2 Isoform 2 of Kinesin-like protein KIF20B OS=Homo sapiens GN=KIF20B :Q96Q89-3 Isoform 3 of Kinesin-like protein KIF20B OS=Homo sapiens GN=KIF20B :
IC*MLTFEHEMEK	0.913764	0.455144	0.541868	-0.130106	0.341851	0.266107	0.8501	0.9775		0.913764	0.455144	0.519339	-0.130106	0.341851	0.284549	2	C173 C216 C214	MKRN2	Q9H000-2 Isoform 2 of Probable E3 ubiquitin-protein ligase makorin-2 OS=Homo sapiens GN=MKRN2 :Q9H000 Probable E3 ubiquitin-protein ligase makorin-2 OS=Homo sapiens GN=MKRN2 PE=1 SV=2 :C9J494 Probable E3 ubiquitin-protein ligase makorin-2 OS=Homo sapiens GN=MKRN2 PE=1 SV=1 :
IC*MLTFEHEM+EK	0.978788	0.857568	0.981829	-0.030931	0.0667316	0.00796433		0.8955	1.0621	0.978788	0.857568	0.966505	-0.030931	0.0667316	0.0147958	2	C173,M181 C216,M224 C214,M222	MKRN2	Q9H000-2 Isoform 2 of Probable E3 ubiquitin-protein ligase makorin-2 OS=Homo sapiens GN=MKRN2 :Q9H000 Probable E3 ubiquitin-protein ligase makorin-2 OS=Homo sapiens GN=MKRN2 PE=1 SV=2 :C9J494 Probable E3 ubiquitin-protein ligase makorin-2 OS=Homo sapiens GN=MKRN2 PE=1 SV=1 :
IC*NVGAGGPAPAAGAAPAGGPAPSTAAAPAEEK	0.575575	--	--	-0.796924	0	0			0.5756	0.575575	--	--	-0.796924	0	0	1	C61	RPLP1	P05386 60S acidic ribosomal protein P1 OS=Homo sapiens GN=RPLP1 PE=1 SV=1 :
IC*PDESVAEAVANHVKYFK	1.07737	--	--	0.107515	0	0	1.0774			1.07737	--	--	0.107515	0	0	1	C92	IMPG2	Q9BZV3 Interphotoreceptor matrix proteoglycan 2 OS=Homo sapiens GN=IMPG2 PE=1 SV=3 :
IC*PIDITLAQR	1.01881	0.712853	0.820195	0.0268889	0.147	0.086083	0.8579, 1.0279, 1.0279	0.8667, 1.0688, 0.8667, 1.0688	1.1987, 1.0538, 1.1987, 1.0538	1.02633	0.539968	0.61232	0.0375011	0.267632	0.213021	3	C489 C365 C32 C489 C365 C32	EIF2D	P41214 Eukaryotic translation initiation factor 2D OS=Homo sapiens GN=EIF2D PE=1 SV=3 :P41214-2 Isoform 2 of Eukaryotic translation initiation factor 2D OS=Homo sapiens GN=EIF2D :A0A087X1L6 Eukaryotic translation initiation factor 2D (Fragment) OS=Homo sapiens GN=EIF2D PE=1 SV=1 :P41214 Eukaryotic translation initiation factor 2D OS=Homo sapiens GN=EIF2D PE=1 SV=3 :P41214-2 Isoform 2 of Eukaryotic translation initiation factor 2D OS=Homo sapiens GN=EIF2D :A0A087X1L6 Eukaryotic translation initiation factor 2D (Fragment) OS=Homo sapiens GN=EIF2D PE=1 SV=1 :
IC*PVEFNPNFVAR	1.18989	0.0244327	0.0436529	0.250824	1.61203	1.35999	1.1659, 1.2307, 1.1997, 1.2251, 1.1659, 1.2307, 1.1997, 1.2251, 2.1251	1.2273, 1.1356, 1.0165, 1.2273, 1.1356, 1.0165, 1.7012, 1.7012	1.2585, 1.1034, 0.8374, 1.0446, 1.2585, 1.1034, 0.8374, 1.8605	1.24932	0.000667103	0.00118659	0.321148	3.17581	2.9257	3	C33 C33 C33 C33 C33 C33 ,C33 C33 C33 C33 C33 C33 C33 C33	TRMT112	Q9UI30 Multifunctional methyltransferase subunit TRM112-like protein OS=Homo sapiens GN=TRMT112 PE=1 SV=1 :Q9UI30-2 Isoform 2 of Multifunctional methyltransferase subunit TRM112-like protein OS=Homo sapiens GN=TRMT112 :Q9UI30 Multifunctional methyltransferase subunit TRM112-like protein OS=Homo sapiens GN=TRMT112 PE=1 SV=1 :Q9UI30-2 Isoform 2 of Multifunctional methyltransferase subunit TRM112-like protein OS=Homo sapiens GN=TRMT112 :Q9UI30 Multifunctional methyltransferase subunit TRM112-like protein OS=Homo sapiens GN=TRMT112 PE=1 SV=1 :Q9UI30-2 Isoform 2 of Multifunctional methyltransferase subunit TRM112-like protein OS=Homo sapiens GN=TRMT112 :,Q9UI30 Multifunctional methyltransferase subunit TRM112-like protein OS=Homo sapiens GN=TRMT112 PE=1 SV=1 :Q9UI30-2 Isoform 2 of Multifunctional methyltransferase subunit TRM112-like protein OS=Homo sapiens GN=TRMT112 :Q9UI30 Multifunctional methyltransferase subunit TRM112-like protein OS=Homo sapiens GN=TRMT112 PE=1 SV=1 :Q9UI30-2 Isoform 2 of Multifunctional methyltransferase subunit TRM112-like protein OS=Homo sapiens GN=TRMT112 :Q9UI30 Multifunctional methyltransferase subunit TRM112-like protein OS=Homo sapiens GN=TRMT112 PE=1 SV=1 :Q9UI30-2 Isoform 2 of Multifunctional methyltransferase subunit TRM112-like protein OS=Homo sapiens GN=TRMT112 :Q9UI30 Multifunctional methyltransferase subunit TRM112-like protein OS=Homo sapiens GN=TRMT112 PE=1 SV=1 :Q9UI30-2 Isoform 2 of Multifunctional methyltransferase subunit TRM112-like protein OS=Homo sapiens GN=TRMT112 :
IC*PVETLVEEAIQCAEK	1.44521	0.0307141	0.0541507	0.531279	1.51266	1.2664		1.502	1.3885	1.44521	0.0307141	0.0443374	0.531279	1.51266	1.35323	2	C213	ECHS1	P30084 Enoyl-CoA hydratase, mitochondrial OS=Homo sapiens GN=ECHS1 PE=1 SV=4 :
IC*RDPQTPVLQTK	2.19466	--	--	1.134	0	0			2.1947	2.19466	--	--	1.134	0	0	1	C364 C400	TPX2	Q9ULW0 Targeting protein for Xklp2 OS=Homo sapiens GN=TPX2 PE=1 SV=2 :Q9ULW0-2 Isoform 2 of Targeting protein for Xklp2 OS=Homo sapiens GN=TPX2 :
IC*SEEERAK	0.345346	--	--	-1.53389	0	0		0.3054, 0.4451		0.375232	0.302772	0.365301	-1.41414	0.518884	0.43735	1	C142 C112 C112 C142 C112 C112	CHCHD3	F8WAR4 MICOS complex subunit OS=Homo sapiens GN=CHCHD3 PE=1 SV=1 :C9JRZ6 MICOS complex subunit OS=Homo sapiens GN=CHCHD3 PE=1 SV=1 :Q9NX63 MICOS complex subunit MIC19 OS=Homo sapiens GN=CHCHD3 PE=1 SV=1 :F8WAR4 MICOS complex subunit OS=Homo sapiens GN=CHCHD3 PE=1 SV=1 :C9JRZ6 MICOS complex subunit OS=Homo sapiens GN=CHCHD3 PE=1 SV=1 :Q9NX63 MICOS complex subunit MIC19 OS=Homo sapiens GN=CHCHD3 PE=1 SV=1 :
IC*SEEER	1.58769	0.167024	0.217804	0.666933	0.777221	0.661935	1.6597, 1.6249	1.5060, 1.5717, 1.5327	1.6634, 1.4163	1.56781	0.101957	0.132114	0.648754	0.991582	0.879051	3	C142 C112 C112 C142 C112 C112 ,C142 C112 C112 C142 C112 C112 C142 C112 C112	CHCHD3	F8WAR4 MICOS complex subunit OS=Homo sapiens GN=CHCHD3 PE=1 SV=1 :C9JRZ6 MICOS complex subunit OS=Homo sapiens GN=CHCHD3 PE=1 SV=1 :Q9NX63 MICOS complex subunit MIC19 OS=Homo sapiens GN=CHCHD3 PE=1 SV=1 :F8WAR4 MICOS complex subunit OS=Homo sapiens GN=CHCHD3 PE=1 SV=1 :C9JRZ6 MICOS complex subunit OS=Homo sapiens GN=CHCHD3 PE=1 SV=1 :Q9NX63 MICOS complex subunit MIC19 OS=Homo sapiens GN=CHCHD3 PE=1 SV=1 :,F8WAR4 MICOS complex subunit OS=Homo sapiens GN=CHCHD3 PE=1 SV=1 :C9JRZ6 MICOS complex subunit OS=Homo sapiens GN=CHCHD3 PE=1 SV=1 :Q9NX63 MICOS complex subunit MIC19 OS=Homo sapiens GN=CHCHD3 PE=1 SV=1 :F8WAR4 MICOS complex subunit OS=Homo sapiens GN=CHCHD3 PE=1 SV=1 :C9JRZ6 MICOS complex subunit OS=Homo sapiens GN=CHCHD3 PE=1 SV=1 :Q9NX63 MICOS complex subunit MIC19 OS=Homo sapiens GN=CHCHD3 PE=1 SV=1 :F8WAR4 MICOS complex subunit OS=Homo sapiens GN=CHCHD3 PE=1 SV=1 :C9JRZ6 MICOS complex subunit OS=Homo sapiens GN=CHCHD3 PE=1 SV=1 :Q9NX63 MICOS complex subunit MIC19 OS=Homo sapiens GN=CHCHD3 PE=1 SV=1 :
IC*SFEEAK	1.19678	--	--	0.25916	0	0		1.1968		1.19678	--	--	0.25916	0	0	1	C478 C477 C468 C140	PPP3CB	P16298-4 Isoform 4 of Serine/threonine-protein phosphatase 2B catalytic subunit beta isoform OS=Homo sapiens GN=PPP3CB :P16298 Serine/threonine-protein phosphatase 2B catalytic subunit beta isoform OS=Homo sapiens GN=PPP3CB PE=1 SV=2 :P16298-3 Isoform 3 of Serine/threonine-protein phosphatase 2B catalytic subunit beta isoform OS=Homo sapiens GN=PPP3CB :Q5F2G0 Serine/threonine-protein phosphatase 2B catalytic subunit beta isoform (Fragment) OS=Homo sapiens GN=PPP3CB PE=1 SV=2 :
IC*SHSAPEQQAR	1.36258	0.284981	0.359337	0.446341	0.545183	0.444498	1.4811, 1.4811	1.2441		1.40207	0.0119098	0.0175578	0.487563	1.9241	1.75553	2	C19	SURF6	O75683 Surfeit locus protein 6 OS=Homo sapiens GN=SURF6 PE=1 SV=3 :
IC*SLNLPSEESTR	0.779291	0.0569454	0.0942847	-0.359766	1.24454	1.02556	0.8529	0.7036	0.7814	0.779291	0.0569454	0.080386	-0.359766	1.24454	1.09482	3	C63	RAD54B	Q9Y620 DNA repair and recombination protein RAD54B OS=Homo sapiens GN=RAD54B PE=1 SV=1 :
IC*SLQEEQQQLR	1.87945	0.165992	0.217165	0.910308	0.779913	0.66321	1.9138	1.7823	1.9422, 1.9422	1.89513	0.00983274	0.0147953	0.9223	2.00733	1.82988	3	C351 C243 C140	RUFY1	Q96T51 RUN and FYVE domain-containing protein 1 OS=Homo sapiens GN=RUFY1 PE=1 SV=2 :Q96T51-2 Isoform 2 of RUN and FYVE domain-containing protein 1 OS=Homo sapiens GN=RUFY1 :H0YAC8 RUN and FYVE domain-containing protein 1 (Fragment) OS=Homo sapiens GN=RUFY1 PE=1 SV=1 :
IC*SWNVDGLR	0.303034	--	--	-1.72245	0	0	0.303			0.303034	--	--	-1.72245	0	0	1	C65	APEX1	P27695 DNA-(apurinic or apyrimidinic site) lyase OS=Homo sapiens GN=APEX1 PE=1 SV=2 :
IC*TLPSPPSPLASLAPVADSSTR	1.05513	0.0451656	0.0768461	0.0774155	1.34519	1.11438	0.8873, 1.2037, 0.8174, 1.2037	0.9095, 1.1822, 0.9095, 1.1822, 1.2466	0.9843, 1.1109, 0.9843, 1.1109	1.05635	0.202856	0.251571	0.0790913	0.692812	0.599339	3	C664 C589 C664 C589	DAXX	Q9UER7 Death domain-associated protein 6 OS=Homo sapiens GN=DAXX PE=1 SV=2 :Q9UER7-3 Isoform 3 of Death domain-associated protein 6 OS=Homo sapiens GN=DAXX :Q9UER7 Death domain-associated protein 6 OS=Homo sapiens GN=DAXX PE=1 SV=2 :Q9UER7-3 Isoform 3 of Death domain-associated protein 6 OS=Homo sapiens GN=DAXX :
ICVCGRFC*LNSFIQGTTTMNLHSVAHT	1.08211	--	--	0.113848	0	0	1.0821			1.08211	--	--	0.113848	0	0	1	C363	LRR1	Q96L50 Leucine-rich repeat protein 1 OS=Homo sapiens GN=LRR1 PE=1 SV=2 :
IC*VLDVDLQGVR	0.187925	0.0565001	0.0936177	-2.41177	1.24795	1.02864	0.1973, 0.1973	0.1715, 0.1715	0.1949	0.186529	0.000365613	0.000663314	-2.42253	3.43698	3.17828	3	C119 C98 C100 C164 C164 C119 C119 C98 C119	GUK1	B1ANH0 Guanylate kinase (Fragment) OS=Homo sapiens GN=GUK1 PE=1 SV=1 :Q16774 Guanylate kinase OS=Homo sapiens GN=GUK1 PE=1 SV=2 :B1ANH5 Guanylate kinase OS=Homo sapiens GN=GUK1 PE=1 SV=1 :B1ANH3 Guanylate kinase (Fragment) OS=Homo sapiens GN=GUK1 PE=1 SV=1 :B1ANH2 Guanylate kinase (Fragment) OS=Homo sapiens GN=GUK1 PE=1 SV=1 :B1ANG9 Guanylate kinase OS=Homo sapiens GN=GUK1 PE=1 SV=2 :Q16774-3 Isoform 3 of Guanylate kinase OS=Homo sapiens GN=GUK1 :B1ANH6 Guanylate kinase OS=Homo sapiens GN=GUK1 PE=1 SV=1 :Q16774-2 Isoform 2 of Guanylate kinase OS=Homo sapiens GN=GUK1 :
IC*YIFHETFGR	0.908428	0.306338	0.376933	-0.138555	0.513799	0.423736	1.1165, 1.3315, 1.3315, 1.0717	1.0320, 1.2948, 0.4932, 1.2141	1.0536, 1.0815, 0.9199, 0.9199, 1.1689	1.07916	0.267166	0.323314	0.109906	0.57322	0.490375	3	C367 C380 C380 C380 C367 C367 C367 C367 C164 ,C367 C380 C380 C380 C367 C367 C367 C367 C164 C367 C380 C380 C380 C367 C367 C367 C367 C164	DNM1L	O00429-2 Isoform 4 of Dynamin-1-like protein OS=Homo sapiens GN=DNM1L :O00429-8 Isoform 8 of Dynamin-1-like protein OS=Homo sapiens GN=DNM1L :O00429-6 Isoform 6 of Dynamin-1-like protein OS=Homo sapiens GN=DNM1L :G8JLD5 Dynamin-1-like protein OS=Homo sapiens GN=DNM1L PE=1 SV=1 :O00429 Dynamin-1-like protein OS=Homo sapiens GN=DNM1L PE=1 SV=2 :O00429-5 Isoform 5 of Dynamin-1-like protein OS=Homo sapiens GN=DNM1L :O00429-3 Isoform 2 of Dynamin-1-like protein OS=Homo sapiens GN=DNM1L :O00429-4 Isoform 3 of Dynamin-1-like protein OS=Homo sapiens GN=DNM1L :O00429-7 Isoform 7 of Dynamin-1-like protein OS=Homo sapiens GN=DNM1L :O00429-2 Isoform 4 of Dynamin-1-like protein OS=Homo sapiens GN=DNM1L :O00429-8 Isoform 8 of Dynamin-1-like protein OS=Homo sapiens GN=DNM1L :O00429-6 Isoform 6 of Dynamin-1-like protein OS=Homo sapiens GN=DNM1L :G8JLD5 Dynamin-1-like protein OS=Homo sapiens GN=DNM1L PE=1 SV=1 :O00429 Dynamin-1-like protein OS=Homo sapiens GN=DNM1L PE=1 SV=2 :O00429-5 Isoform 5 of Dynamin-1-like protein OS=Homo sapiens GN=DNM1L :O00429-3 Isoform 2 of Dynamin-1-like protein OS=Homo sapiens GN=DNM1L :O00429-4 Isoform 3 of Dynamin-1-like protein OS=Homo sapiens GN=DNM1L :O00429-7 Isoform 7 of Dynamin-1-like protein OS=Homo sapiens GN=DNM1L :,O00429-2 Isoform 4 of Dynamin-1-like protein OS=Homo sapiens GN=DNM1L :O00429-8 Isoform 8 of Dynamin-1-like protein OS=Homo sapiens GN=DNM1L :O00429-6 Isoform 6 of Dynamin-1-like protein OS=Homo sapiens GN=DNM1L :G8JLD5 Dynamin-1-like protein OS=Homo sapiens GN=DNM1L PE=1 SV=1 :O00429 Dynamin-1-like protein OS=Homo sapiens GN=DNM1L PE=1 SV=2 :O00429-5 Isoform 5 of Dynamin-1-like protein OS=Homo sapiens GN=DNM1L :O00429-3 Isoform 2 of Dynamin-1-like protein OS=Homo sapiens GN=DNM1L :O00429-4 Isoform 3 of Dynamin-1-like protein OS=Homo sapiens GN=DNM1L :O00429-7 Isoform 7 of Dynamin-1-like protein OS=Homo sapiens GN=DNM1L :
IDASQTC*K	1.61438	--	--	0.690981	0	0		1.6144		1.61438	--	--	0.690981	0	0	1	C53 C39 C50	CCDC58	Q4VC31 Coiled-coil domain-containing protein 58 OS=Homo sapiens GN=CCDC58 PE=1 SV=1 :C9JQ41 Coiled-coil domain-containing protein 58 OS=Homo sapiens GN=CCDC58 PE=1 SV=1 :H7C525 Coiled-coil domain-containing protein 58 (Fragment) OS=Homo sapiens GN=CCDC58 PE=1 SV=1 :
IDEPSTPYHSMMGDDEDAC*SDTEATEAMAPDILAR	1.16027	0.0580937	0.0959695	0.21446	1.23587	1.01787	1.1538		1.1667	1.16027	0.0580937	0.0819413	0.21446	1.23587	1.0865	2	C32 C86	PPP1R2	H7C416 Protein phosphatase inhibitor 2 (Fragment) OS=Homo sapiens GN=PPP1R2 PE=1 SV=1 :P41236 Protein phosphatase inhibitor 2 OS=Homo sapiens GN=PPP1R2 PE=1 SV=2 :
IDEPSTPYHSMM+GDDEDAC*SDTEATEAMAPDILAR	0.809859	--	--	-0.304257	0	0		0.8364, 0.7684		0.802394	0.0313498	0.0452328	-0.317617	1.50377	1.34455	1	M25,C32 M79,C86 M25,C32 M79,C86	PPP1R2	H7C416 Protein phosphatase inhibitor 2 (Fragment) OS=Homo sapiens GN=PPP1R2 PE=1 SV=1 :P41236 Protein phosphatase inhibitor 2 OS=Homo sapiens GN=PPP1R2 PE=1 SV=2 :H7C416 Protein phosphatase inhibitor 2 (Fragment) OS=Homo sapiens GN=PPP1R2 PE=1 SV=1 :P41236 Protein phosphatase inhibitor 2 OS=Homo sapiens GN=PPP1R2 PE=1 SV=2 :
IDHFLLQHSIPGC*HLLGR	1.20603	0.0412052	0.0707745	0.27026	1.38505	1.15012	1.2123	1.1914	1.2144	1.20603	0.0412052	0.0586932	0.27026	1.38505	1.23141	3	C340 C340	UBOX5	O94941 RING finger protein 37 OS=Homo sapiens GN=UBOX5 PE=1 SV=1 :O94941-2 Isoform 2 of RING finger protein 37 OS=Homo sapiens GN=UBOX5 :
IDPENAEFLTALC*ELR	1.11566	0.0787287	0.120815	0.157904	1.10387	0.917878	1.1418, 0.9879, 1.1418	1.1185, 1.1185, 0.9941	1.2203, 0.9552, 1.2203, 0.9552	1.08536	0.0213047	0.0311475	0.118176	1.67152	1.50658	3	C428 C476 C428 C476 ,C428 C476	IFIT5	Q13325-2 Isoform 2 of Interferon-induced protein with tetratricopeptide repeats 5 OS=Homo sapiens GN=IFIT5 :Q13325 Interferon-induced protein with tetratricopeptide repeats 5 OS=Homo sapiens GN=IFIT5 PE=1 SV=1 :Q13325-2 Isoform 2 of Interferon-induced protein with tetratricopeptide repeats 5 OS=Homo sapiens GN=IFIT5 :Q13325 Interferon-induced protein with tetratricopeptide repeats 5 OS=Homo sapiens GN=IFIT5 PE=1 SV=1 :,Q13325-2 Isoform 2 of Interferon-induced protein with tetratricopeptide repeats 5 OS=Homo sapiens GN=IFIT5 :Q13325 Interferon-induced protein with tetratricopeptide repeats 5 OS=Homo sapiens GN=IFIT5 PE=1 SV=1 :
IDPFGGDPFKGSDPFASDC*FFR	1.13693	--	--	0.185144	0	0	1.1369			1.13693	--	--	0.185144	0	0	1	C657 C343 C523	EPS15	P42566 Epidermal growth factor receptor substrate 15 OS=Homo sapiens GN=EPS15 PE=1 SV=2 :P42566-2 Isoform 2 of Epidermal growth factor receptor substrate 15 OS=Homo sapiens GN=EPS15 :B1AUU8 Epidermal growth factor receptor substrate 15 OS=Homo sapiens GN=EPS15 PE=1 SV=1 :
IDRYTQQGFGNLPIC*MAK	1.28376	0.0549952	0.0917802	0.360373	1.25968	1.03725	1.0536, 1.3611, 1.3490	1.1318, 1.2957, 1.1318, 1.2957	1.2679, 1.2320, 1.2258, 2.1308	1.31594	0.000927961	0.0016794	0.396092	3.03247	2.77484	3	C906 C907 C841 C906 C907 C841	MTHFD1L	Q6UB35 Monofunctional C1-tetrahydrofolate synthase, mitochondrial OS=Homo sapiens GN=MTHFD1L PE=1 SV=1 :B7ZM99 MTHFD1L protein OS=Homo sapiens GN=MTHFD1L PE=1 SV=1 :A0A087WVM4 Monofunctional C1-tetrahydrofolate synthase, mitochondrial OS=Homo sapiens GN=MTHFD1L PE=1 SV=1 :Q6UB35 Monofunctional C1-tetrahydrofolate synthase, mitochondrial OS=Homo sapiens GN=MTHFD1L PE=1 SV=1 :B7ZM99 MTHFD1L protein OS=Homo sapiens GN=MTHFD1L PE=1 SV=1 :A0A087WVM4 Monofunctional C1-tetrahydrofolate synthase, mitochondrial OS=Homo sapiens GN=MTHFD1L PE=1 SV=1 :
IDRYTQQGFGNLPIC*M+AK	1.07968	0.147108	0.197083	0.110607	0.832364	0.70535	0.9042, 1.0905, 1.1051, 1.1051	1.0127, 1.1003, 1.3774, 1.0127, 1.1003, 1.3774	1.2154, 1.0666, 1.0354, 1.0666	1.1121	0.00812909	0.0122906	0.15329	2.08996	1.91043	3	C906,M907 C907,M908 C841,M842 C906,M907 C907,M908 C841,M842 C906,M907 C907,M908 C841,M842	MTHFD1L	Q6UB35 Monofunctional C1-tetrahydrofolate synthase, mitochondrial OS=Homo sapiens GN=MTHFD1L PE=1 SV=1 :B7ZM99 MTHFD1L protein OS=Homo sapiens GN=MTHFD1L PE=1 SV=1 :A0A087WVM4 Monofunctional C1-tetrahydrofolate synthase, mitochondrial OS=Homo sapiens GN=MTHFD1L PE=1 SV=1 :Q6UB35 Monofunctional C1-tetrahydrofolate synthase, mitochondrial OS=Homo sapiens GN=MTHFD1L PE=1 SV=1 :B7ZM99 MTHFD1L protein OS=Homo sapiens GN=MTHFD1L PE=1 SV=1 :A0A087WVM4 Monofunctional C1-tetrahydrofolate synthase, mitochondrial OS=Homo sapiens GN=MTHFD1L PE=1 SV=1 :Q6UB35 Monofunctional C1-tetrahydrofolate synthase, mitochondrial OS=Homo sapiens GN=MTHFD1L PE=1 SV=1 :B7ZM99 MTHFD1L protein OS=Homo sapiens GN=MTHFD1L PE=1 SV=1 :A0A087WVM4 Monofunctional C1-tetrahydrofolate synthase, mitochondrial OS=Homo sapiens GN=MTHFD1L PE=1 SV=1 :
IDVSINEC*YDGSYAGNPQDIHR	1.09984	0.266641	0.337612	0.137294	0.574073	0.471582	1.7606, 1.1202	0.9216	1.0367, 1.6911, 1.0367	1.26115	0.0817812	0.107296	0.334739	1.08735	0.969417	3	C471 C494	SUZ12	J3QQW9 Polycomb protein SUZ12 OS=Homo sapiens GN=SUZ12 PE=1 SV=1 :Q15022 Polycomb protein SUZ12 OS=Homo sapiens GN=SUZ12 PE=1 SV=3 :
IEALGGFVSHMDC*WR	1.60563	0.345988	0.419393	0.683141	0.46094	0.377379		1.517	1.6943	1.60563	0.345988	0.410636	0.683141	0.46094	0.386543	2	C315 C147 C315 C211	PPM1F	P49593 Protein phosphatase 1F OS=Homo sapiens GN=PPM1F PE=1 SV=3 :B5MCT7 Protein phosphatase 1F OS=Homo sapiens GN=PPM1F PE=1 SV=1 :A8MX49 Protein phosphatase 1F OS=Homo sapiens GN=PPM1F PE=1 SV=2 :P49593-2 Isoform 2 of Protein phosphatase 1F OS=Homo sapiens GN=PPM1F :
IEALGGFVSHM+DC*WR	1.02062	--	--	0.0294489	0	0			1.0206	1.02062	--	--	0.0294489	0	0	1	M313,C315 M145,C147 M313,C315 M209,C211	PPM1F	P49593 Protein phosphatase 1F OS=Homo sapiens GN=PPM1F PE=1 SV=3 :B5MCT7 Protein phosphatase 1F OS=Homo sapiens GN=PPM1F PE=1 SV=1 :A8MX49 Protein phosphatase 1F OS=Homo sapiens GN=PPM1F PE=1 SV=2 :P49593-2 Isoform 2 of Protein phosphatase 1F OS=Homo sapiens GN=PPM1F :
IEAVLPQC*DLNNLSSFATSVLR	4.80876	--	--	2.26566	0	0			4.8088	4.80876	--	--	2.26566	0	0	1	C446 C446	FASTKD1	Q53R41-2 Isoform 2 of FAST kinase domain-containing protein 1, mitochondrial OS=Homo sapiens GN=FASTKD1 :Q53R41 FAST kinase domain-containing protein 1, mitochondrial OS=Homo sapiens GN=FASTKD1 PE=1 SV=1 :
IEC*EIKINHEGEVNR	0.897013	0.291945	0.363333	-0.1568	0.5347	0.439696	0.7794, 0.7794, 1.3451, 1.1329	0.6835, 1.0313, 1.1339, 1.0313, 0.8074, 0.7614, 0.8209, 0.7227, 0.6835, 0.8074, 0.8209, 0.7381	0.7841, 1.3972, 1.1118, 1.3972, 0.9735, 0.9923, 0.8070, 0.7841, 0.9735, 0.9923, 0.8070, 1.1118	0.936097	0.0314441	0.0453392	-0.0952696	1.50246	1.34353	3	C160 C36 C116 C107 ,C107 C107 C107 C107 C107 C160 C36 C116 C160 C36 C116 C160 C36 C116 C160 C36 C116 C160 C36 C116 ,C160 C160 C160 C160 C107 C107 C107 C107	RBBP7	Q16576-2 Isoform 2 of Histone-binding protein RBBP7 OS=Homo sapiens GN=RBBP7 :Q5JP01 Histone-binding protein RBBP7 (Fragment) OS=Homo sapiens GN=RBBP7 PE=1 SV=1 :Q16576 Histone-binding protein RBBP7 OS=Homo sapiens GN=RBBP7 PE=1 SV=1 :E9PC52 Histone-binding protein RBBP7 OS=Homo sapiens GN=RBBP7 PE=1 SV=1 :,E9PC52 Histone-binding protein RBBP7 OS=Homo sapiens GN=RBBP7 PE=1 SV=1 :E9PC52 Histone-binding protein RBBP7 OS=Homo sapiens GN=RBBP7 PE=1 SV=1 :E9PC52 Histone-binding protein RBBP7 OS=Homo sapiens GN=RBBP7 PE=1 SV=1 :E9PC52 Histone-binding protein RBBP7 OS=Homo sapiens GN=RBBP7 PE=1 SV=1 :E9PC52 Histone-binding protein RBBP7 OS=Homo sapiens GN=RBBP7 PE=1 SV=1 :Q16576-2 Isoform 2 of Histone-binding protein RBBP7 OS=Homo sapiens GN=RBBP7 :Q5JP01 Histone-binding protein RBBP7 (Fragment) OS=Homo sapiens GN=RBBP7 PE=1 SV=1 :Q16576 Histone-binding protein RBBP7 OS=Homo sapiens GN=RBBP7 PE=1 SV=1 :Q16576-2 Isoform 2 of Histone-binding protein RBBP7 OS=Homo sapiens GN=RBBP7 :Q5JP01 Histone-binding protein RBBP7 (Fragment) OS=Homo sapiens GN=RBBP7 PE=1 SV=1 :Q16576 Histone-binding protein RBBP7 OS=Homo sapiens GN=RBBP7 PE=1 SV=1 :Q16576-2 Isoform 2 of Histone-binding protein RBBP7 OS=Homo sapiens GN=RBBP7 :Q5JP01 Histone-binding protein RBBP7 (Fragment) OS=Homo sapiens GN=RBBP7 PE=1 SV=1 :Q16576 Histone-binding protein RBBP7 OS=Homo sapiens GN=RBBP7 PE=1 SV=1 :Q16576-2 Isoform 2 of Histone-binding protein RBBP7 OS=Homo sapiens GN=RBBP7 :Q5JP01 Histone-binding protein RBBP7 (Fragment) OS=Homo sapiens GN=RBBP7 PE=1 SV=1 :Q16576 Histone-binding protein RBBP7 OS=Homo sapiens GN=RBBP7 PE=1 SV=1 :Q16576-2 Isoform 2 of Histone-binding protein RBBP7 OS=Homo sapiens GN=RBBP7 :Q5JP01 Histone-binding protein RBBP7 (Fragment) OS=Homo sapiens GN=RBBP7 PE=1 SV=1 :Q16576 Histone-binding protein RBBP7 OS=Homo sapiens GN=RBBP7 PE=1 SV=1 :,Q16576-2 Isoform 2 of Histone-binding protein RBBP7 OS=Homo sapiens GN=RBBP7 :Q16576-2 Isoform 2 of Histone-binding protein RBBP7 OS=Homo sapiens GN=RBBP7 :Q16576-2 Isoform 2 of Histone-binding protein RBBP7 OS=Homo sapiens GN=RBBP7 :Q16576-2 Isoform 2 of Histone-binding protein RBBP7 OS=Homo sapiens GN=RBBP7 :E9PC52 Histone-binding protein RBBP7 OS=Homo sapiens GN=RBBP7 PE=1 SV=1 :E9PC52 Histone-binding protein RBBP7 OS=Homo sapiens GN=RBBP7 PE=1 SV=1 :E9PC52 Histone-binding protein RBBP7 OS=Homo sapiens GN=RBBP7 PE=1 SV=1 :E9PC52 Histone-binding protein RBBP7 OS=Homo sapiens GN=RBBP7 PE=1 SV=1 :
IECLQGDRDLC*SLDTQDLQDQLK	0.655497	--	--	-0.609338	0	0			0.6555	0.655497	--	--	-0.609338	0	0	1	C368 C368 C388 C124	TRAF3IP3	Q9Y228-2 Isoform 2 of TRAF3-interacting JNK-activating modulator OS=Homo sapiens GN=TRAF3IP3 :E2QRE5 TRAF3-interacting JNK-activating modulator OS=Homo sapiens GN=TRAF3IP3 PE=1 SV=1 :Q9Y228 TRAF3-interacting JNK-activating modulator OS=Homo sapiens GN=TRAF3IP3 PE=1 SV=2 :B1AJU2 TRAF3-interacting JNK-activating modulator OS=Homo sapiens GN=TRAF3IP3 PE=1 SV=1 :
IEDC*PINNPR	0.188916	0.132055	0.178191	-2.40419	0.879244	0.749115	0.3407	0.3031, 0.0574	0.2988, 0.0670	0.213397	0.0663976	0.0875562	-2.22839	1.17785	1.05771	3	C2664 C2563 ,C2664 C2563 C2664 C2563	APC	P25054 Adenomatous polyposis coli protein OS=Homo sapiens GN=APC PE=1 SV=2 :P25054-2 Isoform Short of Adenomatous polyposis coli protein OS=Homo sapiens GN=APC :,P25054 Adenomatous polyposis coli protein OS=Homo sapiens GN=APC PE=1 SV=2 :P25054-2 Isoform Short of Adenomatous polyposis coli protein OS=Homo sapiens GN=APC :P25054 Adenomatous polyposis coli protein OS=Homo sapiens GN=APC PE=1 SV=2 :P25054-2 Isoform Short of Adenomatous polyposis coli protein OS=Homo sapiens GN=APC :
IEDEEC*VRLDK	1.41958	--	--	0.50546	0	0	1.4196			1.41958	--	--	0.50546	0	0	1	C145	CDC73	Q6P1J9 Parafibromin OS=Homo sapiens GN=CDC73 PE=1 SV=1 :
IEDEEC*VR	1.39254	--	--	0.477721	0	0		1.3925		1.39254	--	--	0.477721	0	0	1	C145	CDC73	Q6P1J9 Parafibromin OS=Homo sapiens GN=CDC73 PE=1 SV=1 :
IEEAC*EIYAR	1.14238	--	--	0.192044	0	0		1.1424		1.14238	--	--	0.192044	0	0	1	C42 C42 C42	NAPA	P54920 Alpha-soluble NSF attachment protein OS=Homo sapiens GN=NAPA PE=1 SV=3 :M0R2M1 Alpha-soluble NSF attachment protein (Fragment) OS=Homo sapiens GN=NAPA PE=1 SV=1 :M0R0Y2 Alpha-soluble NSF attachment protein OS=Homo sapiens GN=NAPA PE=1 SV=1 :
IEEDVVVTDSGIELLTC*VPR	1.24161	0.00517554	0.0100234	0.312212	2.28604	1.99898	1.1641, 1.4504, 1.0524	1.1266, 1.2770, 1.1787, 1.1787	1.1072, 1.2416, 1.2251, 1.2251, 1.0058	1.18606	0.019915	0.0294431	0.246177	1.70082	1.53102	3	C426 C403 C467 C426 C403 C467	PEPD	P12955-2 Isoform 2 of Xaa-Pro dipeptidase OS=Homo sapiens GN=PEPD :P12955-3 Isoform 3 of Xaa-Pro dipeptidase OS=Homo sapiens GN=PEPD :P12955 Xaa-Pro dipeptidase OS=Homo sapiens GN=PEPD PE=1 SV=3 :P12955-2 Isoform 2 of Xaa-Pro dipeptidase OS=Homo sapiens GN=PEPD :P12955-3 Isoform 3 of Xaa-Pro dipeptidase OS=Homo sapiens GN=PEPD :P12955 Xaa-Pro dipeptidase OS=Homo sapiens GN=PEPD PE=1 SV=3 :
IEEGIDTGTIEANEDMEIAYPITC*GESKAILLWK	1.47762	--	--	0.563276	0	0			1.4776	1.47762	--	--	0.563276	0	0	1	C99 C89	GMEB1	Q9Y692 Glucocorticoid modulatory element-binding protein 1 OS=Homo sapiens GN=GMEB1 PE=1 SV=2 :Q9Y692-2 Isoform 2 of Glucocorticoid modulatory element-binding protein 1 OS=Homo sapiens GN=GMEB1 :
IEEVSDTSSLQPQASLKQDVC*QSYSEK	1.27364	0.299643	0.369832	0.348959	0.523395	0.431996	0.7679, 1.2457	0.8263, 1.3113, 1.5510	1.6603, 1.6603	1.28896	0.115434	0.148811	0.366203	0.937667	0.827366	3	C485 C519 C360 C485 C519 C360 ,C485 C519 C360 C485 C519 C360 C485 C519 C360 ,C485 C519 C360	RPAP3	Q9H6T3-2 Isoform 2 of RNA polymerase II-associated protein 3 OS=Homo sapiens GN=RPAP3 :Q9H6T3 RNA polymerase II-associated protein 3 OS=Homo sapiens GN=RPAP3 PE=1 SV=2 :Q9H6T3-3 Isoform 3 of RNA polymerase II-associated protein 3 OS=Homo sapiens GN=RPAP3 :Q9H6T3-2 Isoform 2 of RNA polymerase II-associated protein 3 OS=Homo sapiens GN=RPAP3 :Q9H6T3 RNA polymerase II-associated protein 3 OS=Homo sapiens GN=RPAP3 PE=1 SV=2 :Q9H6T3-3 Isoform 3 of RNA polymerase II-associated protein 3 OS=Homo sapiens GN=RPAP3 :,Q9H6T3-2 Isoform 2 of RNA polymerase II-associated protein 3 OS=Homo sapiens GN=RPAP3 :Q9H6T3 RNA polymerase II-associated protein 3 OS=Homo sapiens GN=RPAP3 PE=1 SV=2 :Q9H6T3-3 Isoform 3 of RNA polymerase II-associated protein 3 OS=Homo sapiens GN=RPAP3 :,Q9H6T3-2 Isoform 2 of RNA polymerase II-associated protein 3 OS=Homo sapiens GN=RPAP3 :Q9H6T3 RNA polymerase II-associated protein 3 OS=Homo sapiens GN=RPAP3 PE=1 SV=2 :Q9H6T3-3 Isoform 3 of RNA polymerase II-associated protein 3 OS=Homo sapiens GN=RPAP3 :Q9H6T3-2 Isoform 2 of RNA polymerase II-associated protein 3 OS=Homo sapiens GN=RPAP3 :Q9H6T3 RNA polymerase II-associated protein 3 OS=Homo sapiens GN=RPAP3 PE=1 SV=2 :Q9H6T3-3 Isoform 3 of RNA polymerase II-associated protein 3 OS=Homo sapiens GN=RPAP3 :Q9H6T3-2 Isoform 2 of RNA polymerase II-associated protein 3 OS=Homo sapiens GN=RPAP3 :Q9H6T3 RNA polymerase II-associated protein 3 OS=Homo sapiens GN=RPAP3 PE=1 SV=2 :Q9H6T3-3 Isoform 3 of RNA polymerase II-associated protein 3 OS=Homo sapiens GN=RPAP3 :
IEGC*IIGFDEYMNLVLDDAEEIHSK	1.05401	0.506011	0.596462	0.0758871	0.29584	0.224417	1.2524	1.2353	1.1756, 0.5332, 1.1756	1.07443	0.50762	0.57705	0.103576	0.294461	0.238787	3	C6 C46 C6 C46 ,C6 C46	SNRPE	A6NHK2 Small nuclear ribonucleoprotein E OS=Homo sapiens GN=SNRPE PE=1 SV=1 :P62304 Small nuclear ribonucleoprotein E OS=Homo sapiens GN=SNRPE PE=1 SV=1 :A6NHK2 Small nuclear ribonucleoprotein E OS=Homo sapiens GN=SNRPE PE=1 SV=1 :P62304 Small nuclear ribonucleoprotein E OS=Homo sapiens GN=SNRPE PE=1 SV=1 :,A6NHK2 Small nuclear ribonucleoprotein E OS=Homo sapiens GN=SNRPE PE=1 SV=1 :P62304 Small nuclear ribonucleoprotein E OS=Homo sapiens GN=SNRPE PE=1 SV=1 :
IEGC*IIGFDEYM+NLVLDDAEEIHSK	1.26671	0.186345	0.241711	0.341088	0.729682	0.616704	1.2380, 1.5204, 1.2380, 1.5204	1.0989, 1.1966	1.2871, 1.3643	1.30796	0.000660994	0.00119822	0.387319	3.1798	2.92146	3	C6,M14 C46,M54 C6,M14 C46,M54	SNRPE	A6NHK2 Small nuclear ribonucleoprotein E OS=Homo sapiens GN=SNRPE PE=1 SV=1 :P62304 Small nuclear ribonucleoprotein E OS=Homo sapiens GN=SNRPE PE=1 SV=1 :A6NHK2 Small nuclear ribonucleoprotein E OS=Homo sapiens GN=SNRPE PE=1 SV=1 :P62304 Small nuclear ribonucleoprotein E OS=Homo sapiens GN=SNRPE PE=1 SV=1 :
IEGDMIVC*AAYAHELPK	2.28276	0.00386846	0.00758032	1.19078	2.41246	2.12031	1.1067, 4.0105, 1.1067	1.5591, 4.5366, 1.5591	4.5000, 1.1795	2.44479	0.0365557	0.052418	1.28971	1.43704	1.28052	3	C76 C26	RPL5	P46777 60S ribosomal protein L5 OS=Homo sapiens GN=RPL5 PE=1 SV=3 :Q5T7N0 60S ribosomal protein L5 (Fragment) OS=Homo sapiens GN=RPL5 PE=1 SV=2 :
IEGFETLC*LR	1.56208	0.0526136	0.0882361	0.643473	1.2789	1.05435	1.5133, 2.1258, 1.5133	1.3517, 1.3517	1.1569, 2.6680, 1.1569	1.60469	0.0119984	0.0179103	0.682293	1.92088	1.7469	3	C98 C79	PPP1R7	B5MBZ8 Protein phosphatase 1 regulatory subunit 7 OS=Homo sapiens GN=PPP1R7 PE=1 SV=1 :H7C003 Protein phosphatase 1 regulatory subunit 7 (Fragment) OS=Homo sapiens GN=PPP1R7 PE=1 SV=1 :
IEIAHALC*LSER	1.4405	0.413074	0.493048	0.526572	0.383972	0.307111	1.3439	1.1392, 1.8406	1.1633	1.37175	0.378309	0.432676	0.456015	0.422153	0.363837	3	C233	HOXA5	P20719 Homeobox protein Hox-A5 OS=Homo sapiens GN=HOXA5 PE=1 SV=2 :
IEKELETVC*NDVLSLLDK	1.28869	0.161259	0.21542	0.365911	0.792476	0.666715	1.2758, 1.2758		1.3016	1.2844	0.00310478	0.00478118	0.361091	2.50797	2.32046	2	C97 C84	YWHAH	Q04917 14-3-3 protein eta OS=Homo sapiens GN=YWHAH PE=1 SV=4 :A2IDB2 14-3-3 protein eta (Fragment) OS=Homo sapiens GN=YWHAH PE=1 SV=1 :
