## Supplementary material for "Targeted Protein Degradation through E2 Recruitment": Table S2 (part 3 of 3)

### Sheet: contrast_table_results (continued)
FEATURE	fold_change	p.value	fdr	log2(Fold Change)	#NAME?	#NAME?	R1 ratios	R2 ratios	R3 ratios	fold_change_psm	p.value_psm	fdr_psm	log2(Fold Change)_psm	-log10(p.value)_psm	-log10(FDR)_psm	run count	PTM_INDEX	GENE	PROTEIN
IEMEDPC*LM+LASRFK	2.0352	--	--	1.02517	0	0	2.0352			2.0352	--	--	1.02517	0	0	1	C76,M78 C76,M78 C214,M216 C76,M78	TESPA1	A2RU30-2 Isoform 2 of Protein TESPA1 OS=Homo sapiens GN=TESPA1 :A0A087WUX0 Protein TESPA1 OS=Homo sapiens GN=TESPA1 PE=1 SV=1 :A2RU30 Protein TESPA1 OS=Homo sapiens GN=TESPA1 PE=1 SV=2 :A2RU30-3 Isoform 3 of Protein TESPA1 OS=Homo sapiens GN=TESPA1 :
IENLELMSQHGC*NAWK	1.12498	0.0361641	0.0629407	0.169896	1.44172	1.20107	1.1901, 1.1366, 1.1720, 1.1557, 1.1901, 1.1366, 1.1720, 1.1583, 1.3182	1.1857, 1.1145, 0.9860, 1.1741, 1.1857, 1.1145, 0.9860, 1.1741	1.1474, 1.0590, 1.0174, 1.0985, 1.1474, 1.0590, 1.0174, 1.0985, 1.1901	1.13019	2.05431e-05	3.76815e-05	0.176564	4.68733	4.42387	3	C132 C132 C132 C132	BCAS2	O75934 Pre-mRNA-splicing factor SPF27 OS=Homo sapiens GN=BCAS2 PE=1 SV=1 :O75934 Pre-mRNA-splicing factor SPF27 OS=Homo sapiens GN=BCAS2 PE=1 SV=1 :O75934 Pre-mRNA-splicing factor SPF27 OS=Homo sapiens GN=BCAS2 PE=1 SV=1 :O75934 Pre-mRNA-splicing factor SPF27 OS=Homo sapiens GN=BCAS2 PE=1 SV=1 :
IENLELM+SQHGC*NAWK	1.16189	0.00927803	0.0176201	0.216478	2.03254	1.75399	1.1844, 1.1475, 1.1844, 1.1475, 1.1935	1.1941, 1.1717, 1.1685, 1.1603, 1.1941, 1.1717, 1.1603	1.1675, 1.1396, 1.1142, 1.0934, 1.1675, 1.1396, 1.1142, 0.8123	1.14131	6.28199e-05	0.000114894	0.190686	4.2019	3.9397	3	M127,C132 M127,C132 M127,C132 M127,C132 ,M127,C132 M127,C132	BCAS2	O75934 Pre-mRNA-splicing factor SPF27 OS=Homo sapiens GN=BCAS2 PE=1 SV=1 :O75934 Pre-mRNA-splicing factor SPF27 OS=Homo sapiens GN=BCAS2 PE=1 SV=1 :O75934 Pre-mRNA-splicing factor SPF27 OS=Homo sapiens GN=BCAS2 PE=1 SV=1 :O75934 Pre-mRNA-splicing factor SPF27 OS=Homo sapiens GN=BCAS2 PE=1 SV=1 :,O75934 Pre-mRNA-splicing factor SPF27 OS=Homo sapiens GN=BCAS2 PE=1 SV=1 :O75934 Pre-mRNA-splicing factor SPF27 OS=Homo sapiens GN=BCAS2 PE=1 SV=1 :
IEQACDPAWSADVAAVVMQEGLAHIC*LVTPSMTLTR	0.270873	--	--	-1.88431	0	0			0.2709	0.270873	--	--	-1.88431	0	0	1	C150	PELO	Q9BRX2 Protein pelota homolog OS=Homo sapiens GN=PELO PE=1 SV=2 :
IETELRDIC*NDVLSLLEK	4.16087	0.35452	0.426684	2.05688	0.450359	0.369894	1.1251, 9.0968	1.0895, 0.8452, 1.0895	8.8682, 1.1257, 1.2836, 9.2869, 1.1228	3.49332	0.112002	0.143987	1.8046	0.950772	0.841677	3	C94 C94 C94 ,C17 C94 C94 C94 C17 C94 C94 C94 ,C94 C94 C94 C94 C94 C94	YWHAZ	E7EX29 14-3-3 protein zeta/delta (Fragment) OS=Homo sapiens GN=YWHAZ PE=1 SV=1 :P63104 14-3-3 protein zeta/delta OS=Homo sapiens GN=YWHAZ PE=1 SV=1 :E7ESK7 14-3-3 protein zeta/delta (Fragment) OS=Homo sapiens GN=YWHAZ PE=1 SV=1 :E7EX29 14-3-3 protein zeta/delta (Fragment) OS=Homo sapiens GN=YWHAZ PE=1 SV=1 :P63104 14-3-3 protein zeta/delta OS=Homo sapiens GN=YWHAZ PE=1 SV=1 :E7ESK7 14-3-3 protein zeta/delta (Fragment) OS=Homo sapiens GN=YWHAZ PE=1 SV=1 :,B0AZS6 14-3-3 protein zeta/delta OS=Homo sapiens GN=YWHAZ PE=1 SV=1 :E7EX29 14-3-3 protein zeta/delta (Fragment) OS=Homo sapiens GN=YWHAZ PE=1 SV=1 :P63104 14-3-3 protein zeta/delta OS=Homo sapiens GN=YWHAZ PE=1 SV=1 :E7ESK7 14-3-3 protein zeta/delta (Fragment) OS=Homo sapiens GN=YWHAZ PE=1 SV=1 :B0AZS6 14-3-3 protein zeta/delta OS=Homo sapiens GN=YWHAZ PE=1 SV=1 :E7EX29 14-3-3 protein zeta/delta (Fragment) OS=Homo sapiens GN=YWHAZ PE=1 SV=1 :P63104 14-3-3 protein zeta/delta OS=Homo sapiens GN=YWHAZ PE=1 SV=1 :E7ESK7 14-3-3 protein zeta/delta (Fragment) OS=Homo sapiens GN=YWHAZ PE=1 SV=1 :,E7EX29 14-3-3 protein zeta/delta (Fragment) OS=Homo sapiens GN=YWHAZ PE=1 SV=1 :P63104 14-3-3 protein zeta/delta OS=Homo sapiens GN=YWHAZ PE=1 SV=1 :E7ESK7 14-3-3 protein zeta/delta (Fragment) OS=Homo sapiens GN=YWHAZ PE=1 SV=1 :
IETELVC*VTTHFK	0.973768	0.241221	0.30737	-0.0383503	0.617585	0.512338	0.9507, 1.0460, 0.9507, 1.0460, 0.5798	0.9263, 1.1436, 0.9263, 1.1436	1.0032, 1.1734, 0.5650, 1.0032	0.958282	0.247181	0.304782	-0.0614772	0.606985	0.516011	3	C179 C200 C179 C200 C179 C200 ,C179 C200 C179 C200	HUS1	O60921-2 Isoform 2 of Checkpoint protein HUS1 OS=Homo sapiens GN=HUS1 :O60921 Checkpoint protein HUS1 OS=Homo sapiens GN=HUS1 PE=1 SV=1 :O60921-2 Isoform 2 of Checkpoint protein HUS1 OS=Homo sapiens GN=HUS1 :O60921 Checkpoint protein HUS1 OS=Homo sapiens GN=HUS1 PE=1 SV=1 :O60921-2 Isoform 2 of Checkpoint protein HUS1 OS=Homo sapiens GN=HUS1 :O60921 Checkpoint protein HUS1 OS=Homo sapiens GN=HUS1 PE=1 SV=1 :,O60921-2 Isoform 2 of Checkpoint protein HUS1 OS=Homo sapiens GN=HUS1 :O60921 Checkpoint protein HUS1 OS=Homo sapiens GN=HUS1 PE=1 SV=1 :O60921-2 Isoform 2 of Checkpoint protein HUS1 OS=Homo sapiens GN=HUS1 :O60921 Checkpoint protein HUS1 OS=Homo sapiens GN=HUS1 PE=1 SV=1 :
IETSC*SLLEQTQPATPSLWK	1.15843	0.179914	0.233782	0.212172	0.744936	0.631189	1.3041, 0.9463, 1.3041	1.2379, 0.8270	1.2780, 0.6393	1.07667	0.149814	0.190676	0.106581	0.824447	0.719703	3	C487 C405 C487 C405	NBN	O60934 Nibrin OS=Homo sapiens GN=NBN PE=1 SV=1 :A0A0C4DG07 Nibrin OS=Homo sapiens GN=NBN PE=1 SV=1 :O60934 Nibrin OS=Homo sapiens GN=NBN PE=1 SV=1 :A0A0C4DG07 Nibrin OS=Homo sapiens GN=NBN PE=1 SV=1 :
IETTGC*NQEITSFEINLK	1.07359	0.0232885	0.041744	0.102449	1.63286	1.37941		1.1241	0.9162, 1.0310, 1.0401	1.02783	0.193974	0.240658	0.0395973	0.712256	0.618599	2	C336 C218 C201 C324 C336 C218 C201 C324 ,C336 C218 C201 C324	QTRTD1	Q9H974-4 Isoform 4 of Queuine tRNA-ribosyltransferase subunit QTRTD1 OS=Homo sapiens GN=QTRTD1 :Q9H974-3 Isoform 3 of Queuine tRNA-ribosyltransferase subunit QTRTD1 OS=Homo sapiens GN=QTRTD1 :Q9H974-2 Isoform 2 of Queuine tRNA-ribosyltransferase subunit QTRTD1 OS=Homo sapiens GN=QTRTD1 :Q9H974 Queuine tRNA-ribosyltransferase subunit QTRTD1 OS=Homo sapiens GN=QTRTD1 PE=1 SV=1 :,Q9H974-4 Isoform 4 of Queuine tRNA-ribosyltransferase subunit QTRTD1 OS=Homo sapiens GN=QTRTD1 :Q9H974-3 Isoform 3 of Queuine tRNA-ribosyltransferase subunit QTRTD1 OS=Homo sapiens GN=QTRTD1 :Q9H974-2 Isoform 2 of Queuine tRNA-ribosyltransferase subunit QTRTD1 OS=Homo sapiens GN=QTRTD1 :Q9H974 Queuine tRNA-ribosyltransferase subunit QTRTD1 OS=Homo sapiens GN=QTRTD1 PE=1 SV=1 :Q9H974-4 Isoform 4 of Queuine tRNA-ribosyltransferase subunit QTRTD1 OS=Homo sapiens GN=QTRTD1 :Q9H974-3 Isoform 3 of Queuine tRNA-ribosyltransferase subunit QTRTD1 OS=Homo sapiens GN=QTRTD1 :Q9H974-2 Isoform 2 of Queuine tRNA-ribosyltransferase subunit QTRTD1 OS=Homo sapiens GN=QTRTD1 :Q9H974 Queuine tRNA-ribosyltransferase subunit QTRTD1 OS=Homo sapiens GN=QTRTD1 PE=1 SV=1 :
IEYDC*ELVPR	1.37494	0.00296871	0.00584324	0.459364	2.52743	2.23335	1.388	1.3822	1.3545	1.37494	0.00296871	0.00457563	0.459364	2.52743	2.33955	3	C305	RCC2	Q9P258 Protein RCC2 OS=Homo sapiens GN=RCC2 PE=1 SV=2 :
IEYDDFVEC*LLR	1.4972	0.161008	0.215345	0.582263	0.793154	0.666865	1.3364	1.658		1.4972	0.161008	0.204834	0.582263	0.793154	0.688598	2	C66	NDUFS5	O43920 NADH dehydrogenase [ubiquinone] iron-sulfur protein 5 OS=Homo sapiens GN=NDUFS5 PE=1 SV=3 :
IFC*CHGGLSPDLQSMEQIR	1.83376	--	--	0.874804	0	0			1.8338	1.83376	--	--	0.874804	0	0	1	C180 C171 C127 C171 C142 C170 C171 C15 C182 C171 C171	PPP1CC,PPP1CB,PPP1CA	F8W0W8 Serine/threonine-protein phosphatase OS=Homo sapiens GN=PPP1CC PE=1 SV=1 :P62136 Serine/threonine-protein phosphatase PP1-alpha catalytic subunit OS=Homo sapiens GN=PPP1CA PE=1 SV=1 :P62136-3 Isoform 3 of Serine/threonine-protein phosphatase PP1-alpha catalytic subunit OS=Homo sapiens GN=PPP1CA :F8VYE8 Serine/threonine-protein phosphatase OS=Homo sapiens GN=PPP1CC PE=1 SV=1 :E7ETD8 Serine/threonine-protein phosphatase (Fragment) OS=Homo sapiens GN=PPP1CB PE=1 SV=1 :P62140 Serine/threonine-protein phosphatase PP1-beta catalytic subunit OS=Homo sapiens GN=PPP1CB PE=1 SV=3 :P36873 Serine/threonine-protein phosphatase PP1-gamma catalytic subunit OS=Homo sapiens GN=PPP1CC PE=1 SV=1 :F8W1A0 Serine/threonine-protein phosphatase PP1-gamma catalytic subunit (Fragment) OS=Homo sapiens GN=PPP1CC PE=1 SV=2 :P62136-2 Isoform 2 of Serine/threonine-protein phosphatase PP1-alpha catalytic subunit OS=Homo sapiens GN=PPP1CA :F8VR82 Serine/threonine-protein phosphatase OS=Homo sapiens GN=PPP1CC PE=1 SV=1 :P36873-2 Isoform Gamma-2 of Serine/threonine-protein phosphatase PP1-gamma catalytic subunit OS=Homo sapiens GN=PPP1CC :
IFCC*HGGLSPDLQSMEQIR	0.968966	0.617266	0.713569	-0.0454826	0.209528	0.146564	1.0756	0.7723, 1.5111		1.1197	0.693374	0.783257	0.163109	0.159032	0.106095	2	C181 C172 C128 C172 C143 C171 C172 C183 C172 C172	PPP1CC,PPP1CB,PPP1CA	F8W0W8 Serine/threonine-protein phosphatase OS=Homo sapiens GN=PPP1CC PE=1 SV=1 :P62136 Serine/threonine-protein phosphatase PP1-alpha catalytic subunit OS=Homo sapiens GN=PPP1CA PE=1 SV=1 :P62136-3 Isoform 3 of Serine/threonine-protein phosphatase PP1-alpha catalytic subunit OS=Homo sapiens GN=PPP1CA :F8VYE8 Serine/threonine-protein phosphatase OS=Homo sapiens GN=PPP1CC PE=1 SV=1 :E7ETD8 Serine/threonine-protein phosphatase (Fragment) OS=Homo sapiens GN=PPP1CB PE=1 SV=1 :P62140 Serine/threonine-protein phosphatase PP1-beta catalytic subunit OS=Homo sapiens GN=PPP1CB PE=1 SV=3 :P36873 Serine/threonine-protein phosphatase PP1-gamma catalytic subunit OS=Homo sapiens GN=PPP1CC PE=1 SV=1 :P62136-2 Isoform 2 of Serine/threonine-protein phosphatase PP1-alpha catalytic subunit OS=Homo sapiens GN=PPP1CA :F8VR82 Serine/threonine-protein phosphatase OS=Homo sapiens GN=PPP1CC PE=1 SV=1 :P36873-2 Isoform Gamma-2 of Serine/threonine-protein phosphatase PP1-gamma catalytic subunit OS=Homo sapiens GN=PPP1CC :
IFC*VHGGLSPSIQTLDQIR	1.04987	0.356356	0.428775	0.0702107	0.448116	0.36777	1.1047	0.9643	1.0806, 1.0806	1.05756	0.166546	0.210513	0.0807337	0.778465	0.676722	3	C128 C162 ,C128 C128 C162	PPP4C	H3BTA2 Serine/threonine-protein phosphatase (Fragment) OS=Homo sapiens GN=PPP4C PE=1 SV=1 :P60510 Serine/threonine-protein phosphatase 4 catalytic subunit OS=Homo sapiens GN=PPP4C PE=1 SV=1 :,H3BV22 Serine/threonine-protein phosphatase (Fragment) OS=Homo sapiens GN=PPP4C PE=1 SV=1 :H3BTA2 Serine/threonine-protein phosphatase (Fragment) OS=Homo sapiens GN=PPP4C PE=1 SV=1 :P60510 Serine/threonine-protein phosphatase 4 catalytic subunit OS=Homo sapiens GN=PPP4C PE=1 SV=1 :
IFHPNVGANGEIC*VNVLKR	1.10908	0.21629	0.278502	0.149361	0.664964	0.555171	1.0687, 1.0687, 0.6100, 1.2005, 1.1865, 1.2005, 1.1976	1.1271, 0.8559, 1.1837, 1.1132, 1.1837	0.8072, 1.0983, 0.8072, 0.7351, 1.3534, 1.1598, 1.3534, 1.1598	1.07352	0.108442	0.140125	0.10235	0.964803	0.853484	3	C95 C95	UBE2S	Q16763 Ubiquitin-conjugating enzyme E2 S OS=Homo sapiens GN=UBE2S PE=1 SV=2 :K7EPJ1 Ubiquitin-conjugating enzyme E2 S (Fragment) OS=Homo sapiens GN=UBE2S PE=1 SV=1 :
IFHPNVGANGEIC*VNVLK	1.04377	0.355264	0.428222	0.0617974	0.449448	0.368331	0.8011, 1.2282, 1.2698, 0.8011	1.2302, 0.8709, 0.8709, 1.0441	0.8074, 0.8348, 1.2814, 0.8074, 0.8348	0.975559	0.641536	0.725351	-0.0356993	0.192779	0.139452	3	C95 C95 C95 C95	UBE2S	Q16763 Ubiquitin-conjugating enzyme E2 S OS=Homo sapiens GN=UBE2S PE=1 SV=2 :K7EPJ1 Ubiquitin-conjugating enzyme E2 S (Fragment) OS=Homo sapiens GN=UBE2S PE=1 SV=1 :Q16763 Ubiquitin-conjugating enzyme E2 S OS=Homo sapiens GN=UBE2S PE=1 SV=2 :K7EPJ1 Ubiquitin-conjugating enzyme E2 S (Fragment) OS=Homo sapiens GN=UBE2S PE=1 SV=1 :
IFHVIVAPC*YDK	1.36922	--	--	0.453353	0	0			1.3692	1.36922	--	--	0.453353	0	0	1	C228 C228 C228 C274 C183 C183 C169 C180 C228	NARF	Q9UHQ1-2 Isoform 2 of Nuclear prelamin A recognition factor OS=Homo sapiens GN=NARF :Q9UHQ1 Nuclear prelamin A recognition factor OS=Homo sapiens GN=NARF PE=1 SV=1 :E9PH27 Nuclear prelamin A recognition factor OS=Homo sapiens GN=NARF PE=1 SV=2 :E7EP87 Nuclear prelamin A recognition factor OS=Homo sapiens GN=NARF PE=1 SV=2 :J3KT43 Nuclear prelamin A recognition factor (Fragment) OS=Homo sapiens GN=NARF PE=1 SV=1 :J3KS48 Nuclear prelamin A recognition factor OS=Homo sapiens GN=NARF PE=1 SV=1 :Q9UHQ1-4 Isoform 4 of Nuclear prelamin A recognition factor OS=Homo sapiens GN=NARF :Q9UHQ1-3 Isoform 3 of Nuclear prelamin A recognition factor OS=Homo sapiens GN=NARF :A0A088AWN8 Nuclear prelamin A recognition factor OS=Homo sapiens GN=NARF PE=1 SV=1 :
IFQILYANEGEC*RK	2.28731	0.0165276	0.0303097	1.19365	1.78179	1.51842		2.493	2.0816	2.28731	0.0165276	0.0244925	1.19365	1.78179	1.61097	2	C1206	ROCK1	Q13464 Rho-associated protein kinase 1 OS=Homo sapiens GN=ROCK1 PE=1 SV=1 :
IFSQDSLC*SQENYIIDKR	1.12551	0.0412704	0.0708619	0.170575	1.38436	1.14959	1.1538, 1.1599, 1.1538, 1.1599, 1.2915, 1.1087, 1.2915, 1.2365	1.1863, 1.0991, 1.0991, 1.1575	1.0518, 1.0518, 1.0623, 1.1567, 1.1567, 0.9982, 1.1201	1.14186	3.48487e-05	6.38555e-05	0.19138	4.45781	4.1948	3	C304 C304 C304 C304 ,C260 C260 C304 C304 C304 C304 ,C260 C304 C304	R3HDM1	Q15032-2 Isoform 2 of R3H domain-containing protein 1 OS=Homo sapiens GN=R3HDM1 :Q15032-2 Isoform 2 of R3H domain-containing protein 1 OS=Homo sapiens GN=R3HDM1 :Q15032-3 Isoform 3 of R3H domain-containing protein 1 OS=Homo sapiens GN=R3HDM1 :Q15032 R3H domain-containing protein 1 OS=Homo sapiens GN=R3HDM1 PE=1 SV=3 :Q15032-3 Isoform 3 of R3H domain-containing protein 1 OS=Homo sapiens GN=R3HDM1 :Q15032 R3H domain-containing protein 1 OS=Homo sapiens GN=R3HDM1 PE=1 SV=3 :,Q15032-3 Isoform 3 of R3H domain-containing protein 1 OS=Homo sapiens GN=R3HDM1 :Q15032 R3H domain-containing protein 1 OS=Homo sapiens GN=R3HDM1 PE=1 SV=3 :Q15032-3 Isoform 3 of R3H domain-containing protein 1 OS=Homo sapiens GN=R3HDM1 :Q15032 R3H domain-containing protein 1 OS=Homo sapiens GN=R3HDM1 PE=1 SV=3 :,Q15032-2 Isoform 2 of R3H domain-containing protein 1 OS=Homo sapiens GN=R3HDM1 :Q15032-3 Isoform 3 of R3H domain-containing protein 1 OS=Homo sapiens GN=R3HDM1 :Q15032 R3H domain-containing protein 1 OS=Homo sapiens GN=R3HDM1 PE=1 SV=3 :
IFVGGIPHNC*GETELR	1.27202	0.0640195	0.100002	0.347118	1.19369	0.999991	1.1807, 1.1807	1.3047	1.3307, 1.3307	1.26549	0.0035631	0.00547356	0.339695	2.44817	2.26173	3	C124 C124 C102 C123 C124	DAZAP1	K7EQ55 DAZ-associated protein 1 OS=Homo sapiens GN=DAZAP1 PE=1 SV=2 :Q96EP5-2 Isoform 2 of DAZ-associated protein 1 OS=Homo sapiens GN=DAZAP1 :K7EQ02 DAZ-associated protein 1 (Fragment) OS=Homo sapiens GN=DAZAP1 PE=1 SV=2 :K7EK33 DAZ-associated protein 1 OS=Homo sapiens GN=DAZAP1 PE=1 SV=2 :Q96EP5 DAZ-associated protein 1 OS=Homo sapiens GN=DAZAP1 PE=1 SV=1 :
IFVGNVSAAC*TSQELR	1.30033	0.167211	0.218111	0.378876	0.776736	0.661321	1.2332, 0.9620, 1.2332	1.3130, 0.9199, 1.3130	1.7973, 1.4143, 1.1563, 1.4143, 2.3188	1.37049	0.00739593	0.011209	0.454693	2.13101	1.95043	3	C90 C90 C90 C90 C90 C90 C90 C90 C90 ,C90 C90	RBM14	Q96PK6-5 Isoform 5 of RNA-binding protein 14 OS=Homo sapiens GN=RBM14 :Q96PK6-5 Isoform 5 of RNA-binding protein 14 OS=Homo sapiens GN=RBM14 :,Q96PK6-2 Isoform 2 of RNA-binding protein 14 OS=Homo sapiens GN=RBM14 :Q96PK6 RNA-binding protein 14 OS=Homo sapiens GN=RBM14 PE=1 SV=2 :Q96PK6-2 Isoform 2 of RNA-binding protein 14 OS=Homo sapiens GN=RBM14 :Q96PK6 RNA-binding protein 14 OS=Homo sapiens GN=RBM14 PE=1 SV=2 :Q96PK6-2 Isoform 2 of RNA-binding protein 14 OS=Homo sapiens GN=RBM14 :Q96PK6 RNA-binding protein 14 OS=Homo sapiens GN=RBM14 PE=1 SV=2 :Q96PK6-5 Isoform 5 of RNA-binding protein 14 OS=Homo sapiens GN=RBM14 :Q96PK6-5 Isoform 5 of RNA-binding protein 14 OS=Homo sapiens GN=RBM14 :Q96PK6-5 Isoform 5 of RNA-binding protein 14 OS=Homo sapiens GN=RBM14 :
IGAQSHGDNSC*GIEIVCK	0.51014	0.0867849	0.134774	-0.971036	1.06156	0.870392	0.4585	0.5503	0.5216, 0.5216	0.513005	0.000300282	0.000536609	-0.962956	3.52247	3.27034	3	C170 C170 C76 C178 C170 C76 C69 C76	MTMR1	Q8NEC6 MTMR1 protein OS=Homo sapiens GN=MTMR1 PE=1 SV=1 :Q13613 Myotubularin-related protein 1 OS=Homo sapiens GN=MTMR1 PE=1 SV=4 :F8W8S8 Myotubularin-related protein 1 (Fragment) OS=Homo sapiens GN=MTMR1 PE=1 SV=1 :F8WA39 Myotubularin-related protein 1 OS=Homo sapiens GN=MTMR1 PE=1 SV=1 :Q13613-2 Isoform 1A of Myotubularin-related protein 1 OS=Homo sapiens GN=MTMR1 :F8W764 Myotubularin-related protein 1 (Fragment) OS=Homo sapiens GN=MTMR1 PE=1 SV=1 :H0YDX3 Myotubularin-related protein 1 (Fragment) OS=Homo sapiens GN=MTMR1 PE=1 SV=1 :E9PIH9 Myotubularin-related protein 1 (Fragment) OS=Homo sapiens GN=MTMR1 PE=1 SV=1 :
IGASLLFVTEHC*YVLPMSYTHRSLFFILM+VLR	1.18708	--	--	0.247417	0	0		1.1871		1.18708	--	--	0.247417	0	0	1	C173,M190	VN1R17P	Q8TDU5 Putative vomeronasal receptor-like protein 4 OS=Homo sapiens GN=VN1R17P PE=5 SV=1 :
IGDLAHLSC*AAPTQDVSSSAGSTPTAVPR	1.04076	--	--	0.0576396	0	0		1.0408		1.04076	--	--	0.0576396	0	0	1	C428	SH3RF3	Q8TEJ3 SH3 domain-containing RING finger protein 3 OS=Homo sapiens GN=SH3RF3 PE=1 SV=2 :
IGDLTGYC*TNPNR	1.35071	0.0480313	0.0812823	0.433719	1.31848	1.09	1.5182, 1.5182	1.4121, 1.4121, 1.0707	1.1666, 1.1666	1.3235	0.00318249	0.00489913	0.404356	2.49723	2.30988	3	C490	GNL3L	Q9NVN8 Guanine nucleotide-binding protein-like 3-like protein OS=Homo sapiens GN=GNL3L PE=1 SV=1 :
IGEFC*MVYSEVPNFSEPNPEYSTQQAPNK	1.0602	0.461202	0.546642	0.0843397	0.336108	0.262297	1.0944, 1.3655, 1.0623	1.0727	1.0995, 0.9951, 0.9325	1.08887	0.208879	0.258931	0.122826	0.680106	0.586816	3	C99 C99 C99	NABP2	Q9BQ15 SOSS complex subunit B1 OS=Homo sapiens GN=NABP2 PE=1 SV=1 :C9JMP5 SOSS complex subunit B1 (Fragment) OS=Homo sapiens GN=NABP2 PE=1 SV=7 :C9JT95 SOSS complex subunit B1 (Fragment) OS=Homo sapiens GN=NABP2 PE=1 SV=1 :
IGEFC*M+VYSEVPNFSEPNPEYSTQQAPNK	1.15165	0.292203	0.363911	0.203701	0.534316	0.439005		1.2451	1.0582	1.15165	0.292203	0.352693	0.203701	0.534316	0.452603	2	C99,M100 C99,M100 C99,M100	NABP2	Q9BQ15 SOSS complex subunit B1 OS=Homo sapiens GN=NABP2 PE=1 SV=1 :C9JMP5 SOSS complex subunit B1 (Fragment) OS=Homo sapiens GN=NABP2 PE=1 SV=7 :C9JT95 SOSS complex subunit B1 (Fragment) OS=Homo sapiens GN=NABP2 PE=1 SV=1 :
IGEGGFGC*VYR	1.10403	0.19075	0.247169	0.142782	0.719536	0.607005	1.0017, 1.0017	1.2193	1.0911, 1.0911	1.08098	0.070561	0.0920269	0.112333	1.15144	1.03608	3	C225 C225 C225	IRAK1	P51617-2 Isoform 2 of Interleukin-1 receptor-associated kinase 1 OS=Homo sapiens GN=IRAK1 :P51617 Interleukin-1 receptor-associated kinase 1 OS=Homo sapiens GN=IRAK1 PE=1 SV=2 :P51617-4 Isoform 4 of Interleukin-1 receptor-associated kinase 1 OS=Homo sapiens GN=IRAK1 :
IGEIVAEMDVPLHC*R	3.34489	0.220839	0.284028	1.74196	0.655924	0.546639	3.1715	3.5182		3.34489	0.220839	0.273719	1.74196	0.655924	0.562696	2	C49 C49 C36 C49 C49 C49 C49 C49 ,C49	PHYHD1	Q5SRE7 Phytanoyl-CoA dioxygenase domain-containing protein 1 OS=Homo sapiens GN=PHYHD1 PE=1 SV=2 :Q5SRE7-3 Isoform 3 of Phytanoyl-CoA dioxygenase domain-containing protein 1 OS=Homo sapiens GN=PHYHD1 :H7C3M4 Phytanoyl-CoA dioxygenase domain-containing protein 1 (Fragment) OS=Homo sapiens GN=PHYHD1 PE=1 SV=1 :X6RFQ9 Phytanoyl-CoA dioxygenase domain-containing protein 1 (Fragment) OS=Homo sapiens GN=PHYHD1 PE=1 SV=1 :X6RCI6 Phytanoyl-CoA dioxygenase domain-containing protein 1 (Fragment) OS=Homo sapiens GN=PHYHD1 PE=1 SV=1 :G5E9M0 Phytanoyl-CoA dioxygenase domain containing 1, isoform CRA_c OS=Homo sapiens GN=PHYHD1 PE=1 SV=1 :Q5SRE7-2 Isoform 2 of Phytanoyl-CoA dioxygenase domain-containing protein 1 OS=Homo sapiens GN=PHYHD1 :X6RJK6 Phytanoyl-CoA dioxygenase domain-containing protein 1 (Fragment) OS=Homo sapiens GN=PHYHD1 PE=1 SV=1 :,G5E9M0 Phytanoyl-CoA dioxygenase domain containing 1, isoform CRA_c OS=Homo sapiens GN=PHYHD1 PE=1 SV=1 :
IGEMPLTDSILCDGLTDAFHNC*HMGITAENVAK	0.184572	--	--	-2.43774	0	0			0.1351, 1.0499	0.592476	0.502101	0.571439	-0.755173	0.299209	0.24303	1	C158 C187	ACAT2	Q9BWD1 Acetyl-CoA acetyltransferase, cytosolic OS=Homo sapiens GN=ACAT2 PE=1 SV=2 :Q9BWD1-2 Isoform 2 of Acetyl-CoA acetyltransferase, cytosolic OS=Homo sapiens GN=ACAT2 :
IGEMPLTDSILCDGLTDAFHNC*HM+GITAENVAK	0.423265	0.0288947	0.0511477	-1.24037	1.53918	1.29117		0.417	0.4295	0.423265	0.0288947	0.0418343	-1.24037	1.53918	1.37847	2	C158,M160 C187,M189	ACAT2	Q9BWD1 Acetyl-CoA acetyltransferase, cytosolic OS=Homo sapiens GN=ACAT2 PE=1 SV=2 :Q9BWD1-2 Isoform 2 of Acetyl-CoA acetyltransferase, cytosolic OS=Homo sapiens GN=ACAT2 :
IGEM+PLTDSILCDGLTDAFHNC*HMGITAENVAK	0.883187	--	--	-0.179209	0	0	0.8832			0.883187	--	--	-0.179209	0	0	1	M140,C158 M169,C187	ACAT2	Q9BWD1 Acetyl-CoA acetyltransferase, cytosolic OS=Homo sapiens GN=ACAT2 PE=1 SV=2 :Q9BWD1-2 Isoform 2 of Acetyl-CoA acetyltransferase, cytosolic OS=Homo sapiens GN=ACAT2 :
IGETM+ESC*SVTQAGAQWHDLGSLHPLPPGFKR	0.164722	--	--	-2.60189	0	0	0.1647			0.164722	--	--	-2.60189	0	0	1	M855,C858	COL24A1	F8WDM8 Collagen alpha-1(XXIV) chain OS=Homo sapiens GN=COL24A1 PE=1 SV=1 :
IGFPETTEEELEEIASENSDC*IFPSAPDVKA	1.1734	0.00164213	0.00325251	0.230691	2.78459	2.48778	1.1465, 1.1204, 1.1465, 1.6373	1.1143, 1.1185, 1.1143, 1.3934, 1.6653	1.1070, 1.0955, 1.7721	1.28592	2.25115e-05	4.45476e-05	0.362806	4.6476	4.35118	3	C340 C353	STRAP	Q9Y3F4 Serine-threonine kinase receptor-associated protein OS=Homo sapiens GN=STRAP PE=1 SV=1 :Q9Y3F4-2 Isoform 2 of Serine-threonine kinase receptor-associated protein OS=Homo sapiens GN=STRAP :
IGFPETTEEELEEIASENSDC*IFPSAPDVK	1.09449	0.240607	0.307298	0.130263	0.618692	0.51244	1.1555, 1.1762	1.1231, 1.1265	1.1190, 0.8564, 0.8564	1.05902	0.194325	0.241365	0.0827303	0.711471	0.617325	3	C340 C353 C340 C353	STRAP	Q9Y3F4 Serine-threonine kinase receptor-associated protein OS=Homo sapiens GN=STRAP PE=1 SV=1 :Q9Y3F4-2 Isoform 2 of Serine-threonine kinase receptor-associated protein OS=Homo sapiens GN=STRAP :Q9Y3F4 Serine-threonine kinase receptor-associated protein OS=Homo sapiens GN=STRAP PE=1 SV=1 :Q9Y3F4-2 Isoform 2 of Serine-threonine kinase receptor-associated protein OS=Homo sapiens GN=STRAP :
IGLAVC*YDMR	2.53777	0.0226429	0.0407276	1.34356	1.64507	1.39011	4.6113, 2.4108, 4.6113, 2.4108, 1.6849	2.4156, 1.8762, 2.4156, 1.8088	3.1090, 2.1596, 1.7661, 3.1090, 2.1596, 1.8356, 1.7661	2.50938	3.23838e-05	6.39832e-05	1.32733	4.48967	4.19393	3	C203 C188 C220 C203 C167 C203 C188 C220 C203 C167 C203 C188 C220 C203 C167 ,C203 C188 C220 C203 C167 C203 C188 C220 C203 C167 ,C188 C220 C203 C167 C188 C220 C203 C167	NIT1	Q86X76-5 Isoform 6 of Nitrilase homolog 1 OS=Homo sapiens GN=NIT1 :Q86X76-4 Isoform 5 of Nitrilase homolog 1 OS=Homo sapiens GN=NIT1 :Q86X76-3 Isoform 4 of Nitrilase homolog 1 OS=Homo sapiens GN=NIT1 :Q86X76 Nitrilase homolog 1 OS=Homo sapiens GN=NIT1 PE=1 SV=2 :Q86X76-2 Isoform 1 of Nitrilase homolog 1 OS=Homo sapiens GN=NIT1 :Q86X76-5 Isoform 6 of Nitrilase homolog 1 OS=Homo sapiens GN=NIT1 :Q86X76-4 Isoform 5 of Nitrilase homolog 1 OS=Homo sapiens GN=NIT1 :Q86X76-3 Isoform 4 of Nitrilase homolog 1 OS=Homo sapiens GN=NIT1 :Q86X76 Nitrilase homolog 1 OS=Homo sapiens GN=NIT1 PE=1 SV=2 :Q86X76-2 Isoform 1 of Nitrilase homolog 1 OS=Homo sapiens GN=NIT1 :Q86X76-5 Isoform 6 of Nitrilase homolog 1 OS=Homo sapiens GN=NIT1 :Q86X76-4 Isoform 5 of Nitrilase homolog 1 OS=Homo sapiens GN=NIT1 :Q86X76-3 Isoform 4 of Nitrilase homolog 1 OS=Homo sapiens GN=NIT1 :Q86X76 Nitrilase homolog 1 OS=Homo sapiens GN=NIT1 PE=1 SV=2 :Q86X76-2 Isoform 1 of Nitrilase homolog 1 OS=Homo sapiens GN=NIT1 :,Q86X76-4 Isoform 5 of Nitrilase homolog 1 OS=Homo sapiens GN=NIT1 :Q86X76-3 Isoform 4 of Nitrilase homolog 1 OS=Homo sapiens GN=NIT1 :Q86X76 Nitrilase homolog 1 OS=Homo sapiens GN=NIT1 PE=1 SV=2 :Q86X76-2 Isoform 1 of Nitrilase homolog 1 OS=Homo sapiens GN=NIT1 :Q86X76-4 Isoform 5 of Nitrilase homolog 1 OS=Homo sapiens GN=NIT1 :Q86X76-3 Isoform 4 of Nitrilase homolog 1 OS=Homo sapiens GN=NIT1 :Q86X76 Nitrilase homolog 1 OS=Homo sapiens GN=NIT1 PE=1 SV=2 :Q86X76-2 Isoform 1 of Nitrilase homolog 1 OS=Homo sapiens GN=NIT1 :,Q86X76-5 Isoform 6 of Nitrilase homolog 1 OS=Homo sapiens GN=NIT1 :Q86X76-4 Isoform 5 of Nitrilase homolog 1 OS=Homo sapiens GN=NIT1 :Q86X76-3 Isoform 4 of Nitrilase homolog 1 OS=Homo sapiens GN=NIT1 :Q86X76 Nitrilase homolog 1 OS=Homo sapiens GN=NIT1 PE=1 SV=2 :Q86X76-2 Isoform 1 of Nitrilase homolog 1 OS=Homo sapiens GN=NIT1 :Q86X76-5 Isoform 6 of Nitrilase homolog 1 OS=Homo sapiens GN=NIT1 :Q86X76-4 Isoform 5 of Nitrilase homolog 1 OS=Homo sapiens GN=NIT1 :Q86X76-3 Isoform 4 of Nitrilase homolog 1 OS=Homo sapiens GN=NIT1 :Q86X76 Nitrilase homolog 1 OS=Homo sapiens GN=NIT1 PE=1 SV=2 :Q86X76-2 Isoform 1 of Nitrilase homolog 1 OS=Homo sapiens GN=NIT1 :
IGLAVC*YDM+R	0.868908	0.0375665	0.0651626	-0.202725	1.4252	1.186	0.9865, 0.8110, 0.9865	1.2260, 0.8405, 0.8405	0.7634	0.922043	0.105064	0.13592	-0.117094	0.978545	0.866716	3	C188,M191 C220,M223 C203,M206 C167,M170 C188,M191 C220,M223 C203,M206 C167,M170 ,C203,M206 C188,M191 C220,M223 C203,M206 C167,M170 C203,M206 C188,M191 C220,M223 C203,M206 C167,M170 ,C203,M206 C188,M191 C220,M223 C203,M206 C167,M170	NIT1	Q86X76-5 Isoform 6 of Nitrilase homolog 1 OS=Homo sapiens GN=NIT1 :Q86X76-4 Isoform 5 of Nitrilase homolog 1 OS=Homo sapiens GN=NIT1 :Q86X76-3 Isoform 4 of Nitrilase homolog 1 OS=Homo sapiens GN=NIT1 :Q86X76 Nitrilase homolog 1 OS=Homo sapiens GN=NIT1 PE=1 SV=2 :Q86X76-2 Isoform 1 of Nitrilase homolog 1 OS=Homo sapiens GN=NIT1 :,Q86X76-4 Isoform 5 of Nitrilase homolog 1 OS=Homo sapiens GN=NIT1 :Q86X76-3 Isoform 4 of Nitrilase homolog 1 OS=Homo sapiens GN=NIT1 :Q86X76 Nitrilase homolog 1 OS=Homo sapiens GN=NIT1 PE=1 SV=2 :Q86X76-2 Isoform 1 of Nitrilase homolog 1 OS=Homo sapiens GN=NIT1 :Q86X76-4 Isoform 5 of Nitrilase homolog 1 OS=Homo sapiens GN=NIT1 :Q86X76-3 Isoform 4 of Nitrilase homolog 1 OS=Homo sapiens GN=NIT1 :Q86X76 Nitrilase homolog 1 OS=Homo sapiens GN=NIT1 PE=1 SV=2 :Q86X76-2 Isoform 1 of Nitrilase homolog 1 OS=Homo sapiens GN=NIT1 :,Q86X76-5 Isoform 6 of Nitrilase homolog 1 OS=Homo sapiens GN=NIT1 :Q86X76-4 Isoform 5 of Nitrilase homolog 1 OS=Homo sapiens GN=NIT1 :Q86X76-3 Isoform 4 of Nitrilase homolog 1 OS=Homo sapiens GN=NIT1 :Q86X76 Nitrilase homolog 1 OS=Homo sapiens GN=NIT1 PE=1 SV=2 :Q86X76-2 Isoform 1 of Nitrilase homolog 1 OS=Homo sapiens GN=NIT1 :Q86X76-5 Isoform 6 of Nitrilase homolog 1 OS=Homo sapiens GN=NIT1 :Q86X76-4 Isoform 5 of Nitrilase homolog 1 OS=Homo sapiens GN=NIT1 :Q86X76-3 Isoform 4 of Nitrilase homolog 1 OS=Homo sapiens GN=NIT1 :Q86X76 Nitrilase homolog 1 OS=Homo sapiens GN=NIT1 PE=1 SV=2 :Q86X76-2 Isoform 1 of Nitrilase homolog 1 OS=Homo sapiens GN=NIT1 :
IGLIQFC*LSAPK	1.07235	0.17273	0.225078	0.100771	0.762631	0.647666	1.0071	1.1405	1.0695	1.07235	0.17273	0.217487	0.100771	0.762631	0.662567	3	C252 C222	CCT4	P50991 T-complex protein 1 subunit delta OS=Homo sapiens GN=CCT4 PE=1 SV=4 :P50991-2 Isoform 2 of T-complex protein 1 subunit delta OS=Homo sapiens GN=CCT4 :
IGLNNSPVNGNSSC*QMAFPSSQSLYR	1.09698	0.0424014	0.0726198	0.133538	1.37262	1.13895	1.0849, 1.0595, 1.0849, 1.0595, 1.0089, 1.2483, 1.1516	1.0455, 1.1050, 1.0455, 1.2350, 1.2232	1.0224, 0.9732, 0.7117, 1.0188, 1.1119, 1.4151, 1.0230	1.08567	0.00233044	0.00386651	0.118583	2.63256	2.41268	3	C529 C529 C529 ,C529 C529	FOXC1	Q12948 Forkhead box protein C1 OS=Homo sapiens GN=FOXC1 PE=1 SV=3 :Q12948 Forkhead box protein C1 OS=Homo sapiens GN=FOXC1 PE=1 SV=3 :Q12948 Forkhead box protein C1 OS=Homo sapiens GN=FOXC1 PE=1 SV=3 :,Q12948 Forkhead box protein C1 OS=Homo sapiens GN=FOXC1 PE=1 SV=3 :Q12948 Forkhead box protein C1 OS=Homo sapiens GN=FOXC1 PE=1 SV=3 :
IGLNNSPVNGNSSC*QM+AFPSSQSLYR	0.93061	0.354048	0.428927	-0.103752	0.450938	0.367616	1.3283, 1.3283, 1.3475, 0.7988	0.8854	0.9295, 0.8581	1.06801	0.459898	0.524357	0.0949229	0.337338	0.280373	3	C529,M531	FOXC1	Q12948 Forkhead box protein C1 OS=Homo sapiens GN=FOXC1 PE=1 SV=3 :
IGLSVSEVIEGYEIAC*R	1.19475	0.0233985	0.0419156	0.256711	1.63081	1.37762	1.2378, 1.2378	1.2386, 1.3168	1.3276, 1.0162, 1.0162	1.1987	0.0102076	0.0152655	0.261473	1.99107	1.81629	3	C63 C136 C117 ,C63 C136 C117 C63 C136 C117	CCT8	P50990-3 Isoform 3 of T-complex protein 1 subunit theta OS=Homo sapiens GN=CCT8 :P50990 T-complex protein 1 subunit theta OS=Homo sapiens GN=CCT8 PE=1 SV=4 :P50990-2 Isoform 2 of T-complex protein 1 subunit theta OS=Homo sapiens GN=CCT8 :P50990-3 Isoform 3 of T-complex protein 1 subunit theta OS=Homo sapiens GN=CCT8 :P50990 T-complex protein 1 subunit theta OS=Homo sapiens GN=CCT8 PE=1 SV=4 :P50990-2 Isoform 2 of T-complex protein 1 subunit theta OS=Homo sapiens GN=CCT8 :,P50990-3 Isoform 3 of T-complex protein 1 subunit theta OS=Homo sapiens GN=CCT8 :P50990 T-complex protein 1 subunit theta OS=Homo sapiens GN=CCT8 PE=1 SV=4 :P50990-2 Isoform 2 of T-complex protein 1 subunit theta OS=Homo sapiens GN=CCT8 :
IGPELFTC*SGKTVLSPGFTEVM+PWQSVPLEESLPTCQR	0.886599	--	--	-0.173646	0	0		0.8866		0.886599	--	--	-0.173646	0	0	1	C442,M456 C442,M456 C442,M456	TOP3B	O95985-2 Isoform 2 of DNA topoisomerase 3-beta-1 OS=Homo sapiens GN=TOP3B :O95985 DNA topoisomerase 3-beta-1 OS=Homo sapiens GN=TOP3B PE=1 SV=1 :O95985-3 Isoform 3 of DNA topoisomerase 3-beta-1 OS=Homo sapiens GN=TOP3B :
IGPSILNSDLANLGAEC*LR	1.16379	0.13935	0.187632	0.218831	0.855892	0.726693	1.2870, 1.2595, 1.2964	1.2042, 1.1612	1.0617, 1.0126	1.18323	0.0130805	0.0205234	0.242733	1.88338	1.68775	3	C23 C23 C23 C23	RPE	Q96AT9-2 Isoform 2 of Ribulose-phosphate 3-epimerase OS=Homo sapiens GN=RPE :Q96AT9 Ribulose-phosphate 3-epimerase OS=Homo sapiens GN=RPE PE=1 SV=1 :Q96AT9-2 Isoform 2 of Ribulose-phosphate 3-epimerase OS=Homo sapiens GN=RPE :Q96AT9 Ribulose-phosphate 3-epimerase OS=Homo sapiens GN=RPE PE=1 SV=1 :
IGSC*TQQDVELHVQK	13.448	--	--	3.74932	0	0		13.448		13.448	--	--	3.74932	0	0	1	C30 C130	DARS	P14868-2 Isoform 2 of Aspartate--tRNA ligase, cytoplasmic OS=Homo sapiens GN=DARS :P14868 Aspartate--tRNA ligase, cytoplasmic OS=Homo sapiens GN=DARS PE=1 SV=2 :
IGSLIC*NVGAGGPAPAAGAAPAGGPAPSTAAAPAEEK	1.09957	0.121356	0.164105	0.136944	0.915939	0.784878	1.1434, 1.0552, 1.1431, 1.0066, 1.2400	1.1575, 1.1575, 0.9792	0.9740, 0.9740, 1.0965, 0.9217, 0.8441	1.05328	0.0244224	0.0355346	0.0748911	1.61221	1.44935	3	C61	RPLP1	P05386 60S acidic ribosomal protein P1 OS=Homo sapiens GN=RPLP1 PE=1 SV=1 :
IGSSLYALGTQDSTDIC*KFFLK	0.423568	--	--	-1.23933	0	0		0.4236		0.423568	--	--	-1.23933	0	0	1	C264 C276 C148	SNX6	Q9UNH7 Sorting nexin-6 OS=Homo sapiens GN=SNX6 PE=1 SV=1 :A0A0A0MRI2 Sorting nexin 6, isoform CRA_b OS=Homo sapiens GN=SNX6 PE=1 SV=1 :Q9UNH7-2 Isoform 2 of Sorting nexin-6 OS=Homo sapiens GN=SNX6 :
IGSSLYALGTQDSTDIC*K	0.939929	0.13515	0.182199	-0.0893767	0.869185	0.739454	0.6476, 0.9482, 1.1407, 0.7099, 0.8944, 1.1407	0.6692, 1.0193, 1.0863, 0.6692	0.5178, 0.9465, 1.1434, 0.8163, 1.1434, 1.3625	0.928447	0.0606085	0.0853518	-0.107109	1.21747	1.06879	3	C264 C276 C148 C264 C276 C148 C264 C276 C148	SNX6	Q9UNH7 Sorting nexin-6 OS=Homo sapiens GN=SNX6 PE=1 SV=1 :A0A0A0MRI2 Sorting nexin 6, isoform CRA_b OS=Homo sapiens GN=SNX6 PE=1 SV=1 :Q9UNH7-2 Isoform 2 of Sorting nexin-6 OS=Homo sapiens GN=SNX6 :Q9UNH7 Sorting nexin-6 OS=Homo sapiens GN=SNX6 PE=1 SV=1 :A0A0A0MRI2 Sorting nexin 6, isoform CRA_b OS=Homo sapiens GN=SNX6 PE=1 SV=1 :Q9UNH7-2 Isoform 2 of Sorting nexin-6 OS=Homo sapiens GN=SNX6 :Q9UNH7 Sorting nexin-6 OS=Homo sapiens GN=SNX6 PE=1 SV=1 :A0A0A0MRI2 Sorting nexin 6, isoform CRA_b OS=Homo sapiens GN=SNX6 PE=1 SV=1 :Q9UNH7-2 Isoform 2 of Sorting nexin-6 OS=Homo sapiens GN=SNX6 :
IGTNLSLIQC*PR	0.518352	0.0869345	0.134983	-0.947995	1.06081	0.869721	1.5080, 0.3382, 1.5080, 0.3382	2.0092, 0.5534, 0.5534	0.4028, 0.4028	0.846003	0.0239828	0.0349064	-0.241266	1.6201	1.45709	3	C49 ,C49 C49	MTFR1	Q15390 Mitochondrial fission regulator 1 OS=Homo sapiens GN=MTFR1 PE=1 SV=2 :,Q15390 Mitochondrial fission regulator 1 OS=Homo sapiens GN=MTFR1 PE=1 SV=2 :Q15390 Mitochondrial fission regulator 1 OS=Homo sapiens GN=MTFR1 PE=1 SV=2 :
IGTSTSFDSGIAGLSSISQC*TSSSQLDETSHR	1.22928	0.901242	1	0.297813	0.0451585	0	2.2161, 1.1783	0.5468	1.1913	1.28312	0.888177	1	0.359656	0.0515003	0	3	C270 C252 C270 C252 ,C270 C252	KIF20A	O95235 Kinesin-like protein KIF20A OS=Homo sapiens GN=KIF20A PE=1 SV=1 :O95235-2 Isoform 2 of Kinesin-like protein KIF20A OS=Homo sapiens GN=KIF20A :,O95235 Kinesin-like protein KIF20A OS=Homo sapiens GN=KIF20A PE=1 SV=1 :O95235-2 Isoform 2 of Kinesin-like protein KIF20A OS=Homo sapiens GN=KIF20A :O95235 Kinesin-like protein KIF20A OS=Homo sapiens GN=KIF20A PE=1 SV=1 :O95235-2 Isoform 2 of Kinesin-like protein KIF20A OS=Homo sapiens GN=KIF20A :
IGYSHENVSVIPNC*QFR	1.15541	0.128936	0.174061	0.208403	0.889626	0.759298	1.0489	1.157	1.2603	1.15541	0.128936	0.166047	0.208403	0.889626	0.77977	3	C28 C28 C28 C28 C28 C28 ,C28 C28	ACTR6	Q9GZN1 Actin-related protein 6 OS=Homo sapiens GN=ACTR6 PE=1 SV=1 :F8W057 Actin-related protein 6 OS=Homo sapiens GN=ACTR6 PE=1 SV=1 :,F8W0Q1 Actin-related protein 6 OS=Homo sapiens GN=ACTR6 PE=1 SV=1 :F8VP72 Actin-related protein 6 OS=Homo sapiens GN=ACTR6 PE=1 SV=1 :Q9GZN1-2 Isoform 2 of Actin-related protein 6 OS=Homo sapiens GN=ACTR6 :F8W043 Actin-related protein 6 OS=Homo sapiens GN=ACTR6 PE=1 SV=1 :Q9GZN1 Actin-related protein 6 OS=Homo sapiens GN=ACTR6 PE=1 SV=1 :F8W057 Actin-related protein 6 OS=Homo sapiens GN=ACTR6 PE=1 SV=1 :
IHEGC*EEPATHNALAK	1.3412	0.00642521	0.0123837	0.423525	2.19211	1.90715	1.3589, 1.3589, 1.3475	1.4048, 1.2504, 1.4048, 1.2504	1.3322, 1.3112, 1.0871, 1.3322, 1.3112, 1.1955	1.30346	0.00018777	0.000366147	0.382343	3.72637	3.43634	3	C870 C874 C870 ,C870 C874 C870 C870 C874 C870 C870 C874 C870 ,C870 C874 C870 C870 C874 C870	CLTC	Q00610 Clathrin heavy chain 1 OS=Homo sapiens GN=CLTC PE=1 SV=5 :A0A087WVQ6 Clathrin heavy chain OS=Homo sapiens GN=CLTC PE=1 SV=1 :Q00610-2 Isoform 2 of Clathrin heavy chain 1 OS=Homo sapiens GN=CLTC :Q00610 Clathrin heavy chain 1 OS=Homo sapiens GN=CLTC PE=1 SV=5 :A0A087WVQ6 Clathrin heavy chain OS=Homo sapiens GN=CLTC PE=1 SV=1 :Q00610-2 Isoform 2 of Clathrin heavy chain 1 OS=Homo sapiens GN=CLTC :,Q00610 Clathrin heavy chain 1 OS=Homo sapiens GN=CLTC PE=1 SV=5 :A0A087WVQ6 Clathrin heavy chain OS=Homo sapiens GN=CLTC PE=1 SV=1 :Q00610-2 Isoform 2 of Clathrin heavy chain 1 OS=Homo sapiens GN=CLTC :Q00610 Clathrin heavy chain 1 OS=Homo sapiens GN=CLTC PE=1 SV=5 :A0A087WVQ6 Clathrin heavy chain OS=Homo sapiens GN=CLTC PE=1 SV=1 :Q00610-2 Isoform 2 of Clathrin heavy chain 1 OS=Homo sapiens GN=CLTC :Q00610 Clathrin heavy chain 1 OS=Homo sapiens GN=CLTC PE=1 SV=5 :A0A087WVQ6 Clathrin heavy chain OS=Homo sapiens GN=CLTC PE=1 SV=1 :Q00610-2 Isoform 2 of Clathrin heavy chain 1 OS=Homo sapiens GN=CLTC :,Q00610 Clathrin heavy chain 1 OS=Homo sapiens GN=CLTC PE=1 SV=5 :A0A087WVQ6 Clathrin heavy chain OS=Homo sapiens GN=CLTC PE=1 SV=1 :Q00610-2 Isoform 2 of Clathrin heavy chain 1 OS=Homo sapiens GN=CLTC :
IHETQETTDKSADDAGC*QLQELR	1.28746	0.0142495	0.0263349	0.364529	1.8462	1.57947	1.3703	1.3087	1.1835	1.28746	0.0142495	0.0222783	0.364529	1.8462	1.65212	3	C694	MORC3	Q14149 MORC family CW-type zinc finger protein 3 OS=Homo sapiens GN=MORC3 PE=1 SV=3 :
IHFISPNIYC*CGAGTAADTDMTTQLISSNLELHSLSTGR	2.30749	--	--	1.20632	0	0		3.6026, 1.4579		2.53024	0.333206	0.400429	1.33928	0.477287	0.397474	1	C86 C86 C86	PSMB7	Q99436-2 Isoform 2 of Proteasome subunit beta type-7 OS=Homo sapiens GN=PSMB7 :Q5TBG5 Proteasome subunit beta type (Fragment) OS=Homo sapiens GN=PSMB7 PE=1 SV=1 :Q99436 Proteasome subunit beta type-7 OS=Homo sapiens GN=PSMB7 PE=1 SV=1 :
IHMGSC*AENTAK	1.44444	0.00134181	0.00266608	0.530515	2.87231	2.57413		1.4140, 1.4140	1.4749	1.43428	0.05653	0.0798251	0.520328	1.24772	1.09786	2	C196	ACAT1	P24752 Acetyl-CoA acetyltransferase, mitochondrial OS=Homo sapiens GN=ACAT1 PE=1 SV=1 :
IHM+GSC*AENTAK	1.46979	0.25786	0.326964	0.55561	0.588616	0.485499	1.4883	1.4810, 1.4873	1.435	1.4729	0.130063	0.166645	0.558662	0.885848	0.778208	3	M193,C196	ACAT1	P24752 Acetyl-CoA acetyltransferase, mitochondrial OS=Homo sapiens GN=ACAT1 PE=1 SV=1 :
IHQEVFSSC*HR	1.17795	0.110299	0.170479	0.236282	0.957429	0.768328	1.1801	1.1250, 1.1922, 1.1922, 1.1671	1.1349, 1.1790, 1.1349	1.16316	0.0111087	0.0175232	0.218049	1.95434	1.75639	3	C224 C224 ,C224	NSL1	Q96IY1 Kinetochore-associated protein NSL1 homolog OS=Homo sapiens GN=NSL1 PE=1 SV=3 :,Q96IY1 Kinetochore-associated protein NSL1 homolog OS=Homo sapiens GN=NSL1 PE=1 SV=3 :Q96IY1 Kinetochore-associated protein NSL1 homolog OS=Homo sapiens GN=NSL1 PE=1 SV=3 :
IHQLEDLEATFADLC*DGDDEETVQR	1.15576	--	--	0.208846	0	0		1.1558		1.15576	--	--	0.208846	0	0	1	C315	C5orf22	Q49AR2 UPF0489 protein C5orf22 OS=Homo sapiens GN=C5orf22 PE=1 SV=2 :
IIANALSSEPAC*LAEIEEDKAR	0.547894	--	--	-0.868032	0	0		0.5479		0.547894	--	--	-0.868032	0	0	1	C3347 C3347	PRKDC	P78527-2 Isoform 2 of DNA-dependent protein kinase catalytic subunit OS=Homo sapiens GN=PRKDC :P78527 DNA-dependent protein kinase catalytic subunit OS=Homo sapiens GN=PRKDC PE=1 SV=3 :
IIC*QGFTGK	0.738487	0.372723	0.449512	-0.437356	0.428614	0.347258		0.8621	0.6148	0.738487	0.372723	0.427007	-0.437356	0.428614	0.369565	2	C58 C60	SUCLG1	H7C233 Succinyl-CoA ligase [ADP/GDP-forming] subunit alpha, mitochondrial (Fragment) OS=Homo sapiens GN=SUCLG1 PE=1 SV=1 :P53597 Succinyl-CoA ligase [ADP/GDP-forming] subunit alpha, mitochondrial OS=Homo sapiens GN=SUCLG1 PE=1 SV=4 :
IIC*SAGLSLLAEERQENLPDEIYHVYSFALR	2.87796	--	--	1.52505	0	0			4.5492, 1.1055	2.82734	0.48216	0.549383	1.49944	0.316809	0.260125	1	C107 C195	NTMT1	S4R338 N-terminal Xaa-Pro-Lys N-methyltransferase 1 OS=Homo sapiens GN=NTMT1 PE=1 SV=1 :Q9BV86 N-terminal Xaa-Pro-Lys N-methyltransferase 1 OS=Homo sapiens GN=NTMT1 PE=1 SV=3 :
IIC*SAGLSLLAEER	1.24918	0.0251875	0.0449103	0.320985	1.59881	1.34765	1.3530, 1.2278, 1.2835, 1.2967, 1.5864, 1.4380, 1.1702, 1.6616, 1.2206, 1.2788, 1.2967, 1.6616	1.5705, 1.6102, 1.3391, 1.2564, 1.2829, 1.3616, 1.2600, 1.2894	1.0937, 1.2588, 1.6024, 1.1549, 1.1350, 1.4697, 1.3922, 1.2354, 1.6042, 1.2588, 1.6024, 1.1463, 1.1350, 1.4697	1.35304	1.39715e-05	2.76666e-05	0.436205	4.85476	4.55804	3	C107 C195 C107 C195 C107 C195 C107 C195 ,C107 C195 C107 C195 C107 C195	NTMT1	S4R338 N-terminal Xaa-Pro-Lys N-methyltransferase 1 OS=Homo sapiens GN=NTMT1 PE=1 SV=1 :Q9BV86 N-terminal Xaa-Pro-Lys N-methyltransferase 1 OS=Homo sapiens GN=NTMT1 PE=1 SV=3 :S4R338 N-terminal Xaa-Pro-Lys N-methyltransferase 1 OS=Homo sapiens GN=NTMT1 PE=1 SV=1 :Q9BV86 N-terminal Xaa-Pro-Lys N-methyltransferase 1 OS=Homo sapiens GN=NTMT1 PE=1 SV=3 :S4R338 N-terminal Xaa-Pro-Lys N-methyltransferase 1 OS=Homo sapiens GN=NTMT1 PE=1 SV=1 :Q9BV86 N-terminal Xaa-Pro-Lys N-methyltransferase 1 OS=Homo sapiens GN=NTMT1 PE=1 SV=3 :S4R338 N-terminal Xaa-Pro-Lys N-methyltransferase 1 OS=Homo sapiens GN=NTMT1 PE=1 SV=1 :Q9BV86 N-terminal Xaa-Pro-Lys N-methyltransferase 1 OS=Homo sapiens GN=NTMT1 PE=1 SV=3 :,S4R338 N-terminal Xaa-Pro-Lys N-methyltransferase 1 OS=Homo sapiens GN=NTMT1 PE=1 SV=1 :Q9BV86 N-terminal Xaa-Pro-Lys N-methyltransferase 1 OS=Homo sapiens GN=NTMT1 PE=1 SV=3 :S4R338 N-terminal Xaa-Pro-Lys N-methyltransferase 1 OS=Homo sapiens GN=NTMT1 PE=1 SV=1 :Q9BV86 N-terminal Xaa-Pro-Lys N-methyltransferase 1 OS=Homo sapiens GN=NTMT1 PE=1 SV=3 :S4R338 N-terminal Xaa-Pro-Lys N-methyltransferase 1 OS=Homo sapiens GN=NTMT1 PE=1 SV=1 :Q9BV86 N-terminal Xaa-Pro-Lys N-methyltransferase 1 OS=Homo sapiens GN=NTMT1 PE=1 SV=3 :
IIC*STNILHK	3.07692	0.375269	0.452522	1.62149	0.425657	0.344361		2.0873	4.0665	3.07692	0.375269	0.429869	1.62149	0.425657	0.366664	2	C268 C269	PSTK	Q8IV42 L-seryl-tRNA(Sec) kinase OS=Homo sapiens GN=PSTK PE=1 SV=2 :H7BYY4 L-seryl-tRNA(Sec) kinase (Fragment) OS=Homo sapiens GN=PSTK PE=1 SV=1 :
IIDGIC*GR	1.17475	--	--	0.232357	0	0	1.1748			1.17475	--	--	0.232357	0	0	1	C32	COMMD8	Q9NX08 COMM domain-containing protein 8 OS=Homo sapiens GN=COMMD8 PE=1 SV=1 :
IIDINYYPVPEAC*LSNKR	1.45517	0.0504915	0.0850698	0.541187	1.29678	1.07022	2.5223, 1.2485, 1.0283, 1.3612, 1.1927, 1.2705, 1.1927	1.4168, 1.1270, 1.2391, 1.7522, 1.7522	2.8124, 1.3766, 1.1177, 1.9430, 1.5638, 1.5638	1.52672	0.000223905	0.000434974	0.610433	3.64994	3.36154	3	C270 C492 C270 C492 C270 C492 C270 C492 ,C270 C492 C270 C492 C270 C492	RRM1	E9PL69 Ribonucleoside-diphosphate reductase large subunit OS=Homo sapiens GN=RRM1 PE=1 SV=1 :P23921 Ribonucleoside-diphosphate reductase large subunit OS=Homo sapiens GN=RRM1 PE=1 SV=1 :E9PL69 Ribonucleoside-diphosphate reductase large subunit OS=Homo sapiens GN=RRM1 PE=1 SV=1 :P23921 Ribonucleoside-diphosphate reductase large subunit OS=Homo sapiens GN=RRM1 PE=1 SV=1 :E9PL69 Ribonucleoside-diphosphate reductase large subunit OS=Homo sapiens GN=RRM1 PE=1 SV=1 :P23921 Ribonucleoside-diphosphate reductase large subunit OS=Homo sapiens GN=RRM1 PE=1 SV=1 :,E9PL69 Ribonucleoside-diphosphate reductase large subunit OS=Homo sapiens GN=RRM1 PE=1 SV=1 :P23921 Ribonucleoside-diphosphate reductase large subunit OS=Homo sapiens GN=RRM1 PE=1 SV=1 :E9PL69 Ribonucleoside-diphosphate reductase large subunit OS=Homo sapiens GN=RRM1 PE=1 SV=1 :P23921 Ribonucleoside-diphosphate reductase large subunit OS=Homo sapiens GN=RRM1 PE=1 SV=1 :E9PL69 Ribonucleoside-diphosphate reductase large subunit OS=Homo sapiens GN=RRM1 PE=1 SV=1 :P23921 Ribonucleoside-diphosphate reductase large subunit OS=Homo sapiens GN=RRM1 PE=1 SV=1 :E9PL69 Ribonucleoside-diphosphate reductase large subunit OS=Homo sapiens GN=RRM1 PE=1 SV=1 :P23921 Ribonucleoside-diphosphate reductase large subunit OS=Homo sapiens GN=RRM1 PE=1 SV=1 :
IIDINYYPVPEAC*LSNK	1.02734	0.471663	0.55799	0.0389137	0.326368	0.253374	0.9379, 2.8333, 1.0681	0.9573, 0.8453, 1.0163	0.9276, 1.3828, 0.9276	1.21069	0.558042	0.632572	0.275827	0.253333	0.19889	3	C270 C492 C270 C492 ,C270 C492	RRM1	E9PL69 Ribonucleoside-diphosphate reductase large subunit OS=Homo sapiens GN=RRM1 PE=1 SV=1 :P23921 Ribonucleoside-diphosphate reductase large subunit OS=Homo sapiens GN=RRM1 PE=1 SV=1 :E9PL69 Ribonucleoside-diphosphate reductase large subunit OS=Homo sapiens GN=RRM1 PE=1 SV=1 :P23921 Ribonucleoside-diphosphate reductase large subunit OS=Homo sapiens GN=RRM1 PE=1 SV=1 :,E9PL69 Ribonucleoside-diphosphate reductase large subunit OS=Homo sapiens GN=RRM1 PE=1 SV=1 :P23921 Ribonucleoside-diphosphate reductase large subunit OS=Homo sapiens GN=RRM1 PE=1 SV=1 :
IIFEDDRC*LAFHDISPQAPTHFLVIPK	1.13223	--	--	0.179168	0	0			1.1322	1.13223	--	--	0.179168	0	0	1	C38	HINT1	P49773 Histidine triad nucleotide-binding protein 1 OS=Homo sapiens GN=HINT1 PE=1 SV=2 :
IIFVVGGPGSGKGTQC*EK	3.98496	--	--	1.99457	0	0			3.985	3.98496	--	--	1.99457	0	0	1	C25 C41	AK1	P00568 Adenylate kinase isoenzyme 1 OS=Homo sapiens GN=AK1 PE=1 SV=3 :Q5T9B7 Adenylate kinase isoenzyme 1 OS=Homo sapiens GN=AK1 PE=1 SV=1 :
IIGATDSC*GDLMFLMK	1.43369	--	--	0.519737	0	0		1.4337		1.43369	--	--	0.519737	0	0	1	C133	CBX5	P45973 Chromobox protein homolog 5 OS=Homo sapiens GN=CBX5 PE=1 SV=1 :
IIGDPYKVQQAC*EMVMDILR	1.24549	--	--	0.316713	0	0			1.2455	1.24549	--	--	0.316713	0	0	1	C296 C296	KHSRP	A0A087WTP3 Far upstream element-binding protein 2 OS=Homo sapiens GN=KHSRP PE=1 SV=1 :Q92945 Far upstream element-binding protein 2 OS=Homo sapiens GN=KHSRP PE=1 SV=4 :
IIGVHQEDELLEC*LSPATSR	1.68376	0.0149322	0.0275272	0.751689	1.82588	1.56024	1.7126, 1.7151	1.6911, 1.6932	1.6453, 1.6453	1.68376	5.23079e-05	0.000103002	0.751683	4.28143	3.98715	3	C862 C961 C945	USP7	H3BND8 Ubiquitin carboxyl-terminal hydrolase 7 (Fragment) OS=Homo sapiens GN=USP7 PE=1 SV=1 :Q93009 Ubiquitin carboxyl-terminal hydrolase 7 OS=Homo sapiens GN=USP7 PE=1 SV=2 :Q93009-3 Isoform 3 of Ubiquitin carboxyl-terminal hydrolase 7 OS=Homo sapiens GN=USP7 :
IIISPEENVTLTC*TAENQLER	4.49057	--	--	2.1669	0	0			4.4906	4.49057	--	--	2.1669	0	0	1	C434 C485 C246 C485 C207	ALCAM	F5GXJ9 CD166 antigen OS=Homo sapiens GN=ALCAM PE=1 SV=1 :Q13740 CD166 antigen OS=Homo sapiens GN=ALCAM PE=1 SV=2 :H7C543 CD166 antigen (Fragment) OS=Homo sapiens GN=ALCAM PE=1 SV=1 :Q13740-2 Isoform 2 of CD166 antigen OS=Homo sapiens GN=ALCAM :Q13740-4 Isoform 4 of CD166 antigen OS=Homo sapiens GN=ALCAM :
IILSNPPSQGDYHGC*PFR	1.19035	0.198473	0.256724	0.251387	0.702298	0.590533	1.1744	1.0484	1.3483	1.19035	0.198473	0.246205	0.251387	0.702298	0.608703	3	C384	PRIM2	P49643 DNA primase large subunit OS=Homo sapiens GN=PRIM2 PE=1 SV=2 :
IIMC*AWNPR	1.81363	--	--	0.858879	0	0			1.8136	1.81363	--	--	0.858879	0	0	1	C180 C97	TYMS	P04818 Thymidylate synthase OS=Homo sapiens GN=TYMS PE=1 SV=3 :P04818-3 Isoform 3 of Thymidylate synthase OS=Homo sapiens GN=TYMS :
IIM+C*AWNPR	1.35349	0.215461	0.277598	0.436684	0.666631	0.556584		1.2296	1.4774	1.35349	0.215461	0.26694	0.436684	0.666631	0.573586	2	M179,C180 M96,C97	TYMS	P04818 Thymidylate synthase OS=Homo sapiens GN=TYMS PE=1 SV=3 :P04818-3 Isoform 3 of Thymidylate synthase OS=Homo sapiens GN=TYMS :
IIMIGDGATDM+EAC*PPADAFIGFGGNVIR	1.34326	--	--	0.425739	0	0	1.3433			1.34326	--	--	0.425739	0	0	1	M184,C187	PSPH	P78330 Phosphoserine phosphatase OS=Homo sapiens GN=PSPH PE=1 SV=2 :
IIPDC*SMESTK	1.31399	0.893438	1	0.393958	0.0489355	0	1.3704	1.7831	0.7885, 0.7885	1.18262	0.851455	0.959782	0.241985	0.0698384	0.0178272	3	C229 C201 C170 C168	USF1	P22415 Upstream stimulatory factor 1 OS=Homo sapiens GN=USF1 PE=1 SV=1 :B1AQP1 Upstream stimulatory factor 1 OS=Homo sapiens GN=USF1 PE=1 SV=1 :P22415-2 Isoform 2 of Upstream stimulatory factor 1 OS=Homo sapiens GN=USF1 :E9PME6 Upstream stimulatory factor 1 (Fragment) OS=Homo sapiens GN=USF1 PE=1 SV=7 :
IIPGFMC*QGGDFTR	1.10204	0.260574	0.330073	0.14018	0.584069	0.48139	1.2268, 1.2268	0.9014	1.1779, 1.1779, 1.1779, 1.1779	1.15239	0.00600919	0.00960641	0.204635	2.22118	2.01744	3	C62 C62 C62 ,C62 C62 C62 C62	PPIA,PPIAL4F	A0A0H2UH34 Peptidyl-prolyl cis-trans isomerase OS=Homo sapiens GN=PPIAL4F PE=3 SV=1 :C9J5S7 Peptidyl-prolyl cis-trans isomerase OS=Homo sapiens GN=PPIA PE=1 SV=1 :F8WE65 Peptidyl-prolyl cis-trans isomerase OS=Homo sapiens GN=PPIA PE=1 SV=1 :P62937 Peptidyl-prolyl cis-trans isomerase A OS=Homo sapiens GN=PPIA PE=1 SV=2 :,C9J5S7 Peptidyl-prolyl cis-trans isomerase OS=Homo sapiens GN=PPIA PE=1 SV=1 :F8WE65 Peptidyl-prolyl cis-trans isomerase OS=Homo sapiens GN=PPIA PE=1 SV=1 :P62937 Peptidyl-prolyl cis-trans isomerase A OS=Homo sapiens GN=PPIA PE=1 SV=2 :
IIPGFM+C*QGGDFTR	0.939509	0.157667	0.229443	-0.0900209	0.802259	0.639326	0.9123		0.9667, 0.9667	0.948581	0.150762	0.192466	-0.0761564	0.821709	0.715645	2	M61,C62 M61,C62 M61,C62	PPIA	C9J5S7 Peptidyl-prolyl cis-trans isomerase OS=Homo sapiens GN=PPIA PE=1 SV=1 :F8WE65 Peptidyl-prolyl cis-trans isomerase OS=Homo sapiens GN=PPIA PE=1 SV=1 :P62937 Peptidyl-prolyl cis-trans isomerase A OS=Homo sapiens GN=PPIA PE=1 SV=2 :
IIPTLEEGLQLPSPTATSQLPLESDAVEC*LNYQHYK	1.13141	0.226173	0.290126	0.178126	0.645558	0.537413	1.1598, 1.1663, 1.1559, 1.1258, 0.9104, 1.1265, 1.1771, 0.9104	1.1448, 0.8985, 0.9683, 1.1430, 1.1232, 1.1218, 1.1448, 1.1229, 1.1598	1.1399, 1.1465, 1.1253, 1.1363, 1.1912, 1.1915	1.10826	0.0443939	0.063123	0.148297	1.35268	1.19981	3	C132 C132	HNRNPK	P61978 Heterogeneous nuclear ribonucleoprotein K OS=Homo sapiens GN=HNRNPK PE=1 SV=1 :P61978-2 Isoform 2 of Heterogeneous nuclear ribonucleoprotein K OS=Homo sapiens GN=HNRNPK :
IIQFQATPC*PK	1.01299	0.345164	0.420361	0.0186213	0.461975	0.376377	0.8032, 1.1278		1.0203	0.983747	0.851494	0.959782	-0.0236408	0.0698185	0.0178272	2	C298 C299 C300 C224 C313 C278 C299 C238	RBPJ	Q06330-4 Isoform 4 of Recombining binding protein suppressor of hairless OS=Homo sapiens GN=RBPJ :D6R927 Recombining-binding protein suppressor of hairless OS=Homo sapiens GN=RBPJ PE=1 SV=1 :Q06330-7 Isoform 7 of Recombining binding protein suppressor of hairless OS=Homo sapiens GN=RBPJ :Q06330-3 Isoform APCR-3 of Recombining binding protein suppressor of hairless OS=Homo sapiens GN=RBPJ :Q06330 Recombining binding protein suppressor of hairless OS=Homo sapiens GN=RBPJ PE=1 SV=3 :Q06330-5 Isoform 5 of Recombining binding protein suppressor of hairless OS=Homo sapiens GN=RBPJ :Q06330-6 Isoform 6 of Recombining binding protein suppressor of hairless OS=Homo sapiens GN=RBPJ :Q06330-2 Isoform APCR-1 of Recombining binding protein suppressor of hairless OS=Homo sapiens GN=RBPJ :
IIQHC*SNYSTQELLR	1.02363	0.568456	0.666236	0.0336991	0.245303	0.176372	0.8088, 1.0930, 0.8949, 0.8088, 1.0930, 0.8949	1.0957, 1.0281, 1.0957	0.9093, 1.1147, 1.3392, 0.9093, 1.1147	1.0143	0.522302	0.59351	0.0204811	0.282078	0.226572	3	C446 C459 C459 C459 C446 C446 C446 C446 C243 C446 C459 C459 C459 C446 C446 C446 C446 C243 ,C446 C459 C459 C459 C446 C446 C446 C446 C243 C446 C459 C459 C459 C446 C446 C446 C446 C243 C446 C459 C459 C459 C446 C446 C446 C446 C243	DNM1L	O00429-2 Isoform 4 of Dynamin-1-like protein OS=Homo sapiens GN=DNM1L :O00429-8 Isoform 8 of Dynamin-1-like protein OS=Homo sapiens GN=DNM1L :O00429-6 Isoform 6 of Dynamin-1-like protein OS=Homo sapiens GN=DNM1L :G8JLD5 Dynamin-1-like protein OS=Homo sapiens GN=DNM1L PE=1 SV=1 :O00429 Dynamin-1-like protein OS=Homo sapiens GN=DNM1L PE=1 SV=2 :O00429-5 Isoform 5 of Dynamin-1-like protein OS=Homo sapiens GN=DNM1L :O00429-3 Isoform 2 of Dynamin-1-like protein OS=Homo sapiens GN=DNM1L :O00429-4 Isoform 3 of Dynamin-1-like protein OS=Homo sapiens GN=DNM1L :O00429-7 Isoform 7 of Dynamin-1-like protein OS=Homo sapiens GN=DNM1L :O00429-2 Isoform 4 of Dynamin-1-like protein OS=Homo sapiens GN=DNM1L :O00429-8 Isoform 8 of Dynamin-1-like protein OS=Homo sapiens GN=DNM1L :O00429-6 Isoform 6 of Dynamin-1-like protein OS=Homo sapiens GN=DNM1L :G8JLD5 Dynamin-1-like protein OS=Homo sapiens GN=DNM1L PE=1 SV=1 :O00429 Dynamin-1-like protein OS=Homo sapiens GN=DNM1L PE=1 SV=2 :O00429-5 Isoform 5 of Dynamin-1-like protein OS=Homo sapiens GN=DNM1L :O00429-3 Isoform 2 of Dynamin-1-like protein OS=Homo sapiens GN=DNM1L :O00429-4 Isoform 3 of Dynamin-1-like protein OS=Homo sapiens GN=DNM1L :O00429-7 Isoform 7 of Dynamin-1-like protein OS=Homo sapiens GN=DNM1L :,O00429-2 Isoform 4 of Dynamin-1-like protein OS=Homo sapiens GN=DNM1L :O00429-8 Isoform 8 of Dynamin-1-like protein OS=Homo sapiens GN=DNM1L :O00429-6 Isoform 6 of Dynamin-1-like protein OS=Homo sapiens GN=DNM1L :G8JLD5 Dynamin-1-like protein OS=Homo sapiens GN=DNM1L PE=1 SV=1 :O00429 Dynamin-1-like protein OS=Homo sapiens GN=DNM1L PE=1 SV=2 :O00429-5 Isoform 5 of Dynamin-1-like protein OS=Homo sapiens GN=DNM1L :O00429-3 Isoform 2 of Dynamin-1-like protein OS=Homo sapiens GN=DNM1L :O00429-4 Isoform 3 of Dynamin-1-like protein OS=Homo sapiens GN=DNM1L :O00429-7 Isoform 7 of Dynamin-1-like protein OS=Homo sapiens GN=DNM1L :O00429-2 Isoform 4 of Dynamin-1-like protein OS=Homo sapiens GN=DNM1L :O00429-8 Isoform 8 of Dynamin-1-like protein OS=Homo sapiens GN=DNM1L :O00429-6 Isoform 6 of Dynamin-1-like protein OS=Homo sapiens GN=DNM1L :G8JLD5 Dynamin-1-like protein OS=Homo sapiens GN=DNM1L PE=1 SV=1 :O00429 Dynamin-1-like protein OS=Homo sapiens GN=DNM1L PE=1 SV=2 :O00429-5 Isoform 5 of Dynamin-1-like protein OS=Homo sapiens GN=DNM1L :O00429-3 Isoform 2 of Dynamin-1-like protein OS=Homo sapiens GN=DNM1L :O00429-4 Isoform 3 of Dynamin-1-like protein OS=Homo sapiens GN=DNM1L :O00429-7 Isoform 7 of Dynamin-1-like protein OS=Homo sapiens GN=DNM1L :O00429-2 Isoform 4 of Dynamin-1-like protein OS=Homo sapiens GN=DNM1L :O00429-8 Isoform 8 of Dynamin-1-like protein OS=Homo sapiens GN=DNM1L :O00429-6 Isoform 6 of Dynamin-1-like protein OS=Homo sapiens GN=DNM1L :G8JLD5 Dynamin-1-like protein OS=Homo sapiens GN=DNM1L PE=1 SV=1 :O00429 Dynamin-1-like protein OS=Homo sapiens GN=DNM1L PE=1 SV=2 :O00429-5 Isoform 5 of Dynamin-1-like protein OS=Homo sapiens GN=DNM1L :O00429-3 Isoform 2 of Dynamin-1-like protein OS=Homo sapiens GN=DNM1L :O00429-4 Isoform 3 of Dynamin-1-like protein OS=Homo sapiens GN=DNM1L :O00429-7 Isoform 7 of Dynamin-1-like protein OS=Homo sapiens GN=DNM1L :
IISAHIHPVCSLC*WSR	1.64316	--	--	0.716469	0	0			1.6432	1.64316	--	--	0.716469	0	0	1	C73 C73	RBBP5	Q15291 Retinoblastoma-binding protein 5 OS=Homo sapiens GN=RBBP5 PE=1 SV=2 :Q15291-2 Isoform 2 of Retinoblastoma-binding protein 5 OS=Homo sapiens GN=RBBP5 :
IISNASC*TTNCLAPLAK	1.22112	0.0301643	0.0532561	0.288205	1.52051	1.27363	1.2854, 1.1797, 1.2757, 1.2433, 1.2222, 1.2449, 1.2348, 1.2458, 1.6840, 1.2579, 1.2536, 1.2545, 1.2448, 1.2215, 1.2536, 1.2545, 1.2448, 1.2222	1.0376, 1.2066, 1.2284, 1.1209, 1.2393, 1.2261, 1.2284, 1.2689, 1.1838, 1.2346, 1.2184, 1.2210, 1.2113, 1.2268, 1.2222, 1.2316, 1.2268, 1.2222, 1.1209, 1.1844	1.1445, 1.1958, 1.1856, 1.1938, 1.2089, 1.1992, 1.2095, 1.2174, 1.1011, 1.2056, 1.2651, 1.1932, 1.1825, 0.8757, 1.0455, 1.1978, 1.1752, 1.1968, 1.1957, 1.1445, 1.1932, 1.1968, 1.1957, 1.2681	1.21081	5.21982e-05	0.000102809	0.275974	4.28234	3.98797	3	C152 C110 C152 C110 C152 C110 C152 C110 C77 C77 C77 C77 ,C152 C110 C152 C110 C152 C110 C152 C110	GAPDH	P04406 Glyceraldehyde-3-phosphate dehydrogenase OS=Homo sapiens GN=GAPDH PE=1 SV=3 :P04406-2 Isoform 2 of Glyceraldehyde-3-phosphate dehydrogenase OS=Homo sapiens GN=GAPDH :P04406 Glyceraldehyde-3-phosphate dehydrogenase OS=Homo sapiens GN=GAPDH PE=1 SV=3 :P04406-2 Isoform 2 of Glyceraldehyde-3-phosphate dehydrogenase OS=Homo sapiens GN=GAPDH :P04406 Glyceraldehyde-3-phosphate dehydrogenase OS=Homo sapiens GN=GAPDH PE=1 SV=3 :P04406-2 Isoform 2 of Glyceraldehyde-3-phosphate dehydrogenase OS=Homo sapiens GN=GAPDH :P04406 Glyceraldehyde-3-phosphate dehydrogenase OS=Homo sapiens GN=GAPDH PE=1 SV=3 :P04406-2 Isoform 2 of Glyceraldehyde-3-phosphate dehydrogenase OS=Homo sapiens GN=GAPDH :E7EUT5 Glyceraldehyde-3-phosphate dehydrogenase OS=Homo sapiens GN=GAPDH PE=1 SV=1 :E7EUT5 Glyceraldehyde-3-phosphate dehydrogenase OS=Homo sapiens GN=GAPDH PE=1 SV=1 :E7EUT5 Glyceraldehyde-3-phosphate dehydrogenase OS=Homo sapiens GN=GAPDH PE=1 SV=1 :E7EUT5 Glyceraldehyde-3-phosphate dehydrogenase OS=Homo sapiens GN=GAPDH PE=1 SV=1 :,P04406 Glyceraldehyde-3-phosphate dehydrogenase OS=Homo sapiens GN=GAPDH PE=1 SV=3 :P04406-2 Isoform 2 of Glyceraldehyde-3-phosphate dehydrogenase OS=Homo sapiens GN=GAPDH :P04406 Glyceraldehyde-3-phosphate dehydrogenase OS=Homo sapiens GN=GAPDH PE=1 SV=3 :P04406-2 Isoform 2 of Glyceraldehyde-3-phosphate dehydrogenase OS=Homo sapiens GN=GAPDH :P04406 Glyceraldehyde-3-phosphate dehydrogenase OS=Homo sapiens GN=GAPDH PE=1 SV=3 :P04406-2 Isoform 2 of Glyceraldehyde-3-phosphate dehydrogenase OS=Homo sapiens GN=GAPDH :P04406 Glyceraldehyde-3-phosphate dehydrogenase OS=Homo sapiens GN=GAPDH PE=1 SV=3 :P04406-2 Isoform 2 of Glyceraldehyde-3-phosphate dehydrogenase OS=Homo sapiens GN=GAPDH :
IITIPATQLAQC*QLQTK	2.61478	0.124892	0.181807	1.38669	0.903466	0.740389	2.4146, 2.9151	2.8863, 2.3843	2.6420, 2.6420, 1.1958	2.44	0.0173055	0.0268087	1.28688	1.76182	1.57172	3	C381 C398 C470 C410 C458 C381 C398 C470 C410 C458 ,C381 C398 C470 C410 C458	ELF2	Q15723-4 Isoform 4 of ETS-related transcription factor Elf-2 OS=Homo sapiens GN=ELF2 :Q15723-2 Isoform 2 of ETS-related transcription factor Elf-2 OS=Homo sapiens GN=ELF2 :Q15723 ETS-related transcription factor Elf-2 OS=Homo sapiens GN=ELF2 PE=1 SV=2 :Q15723-3 Isoform 3 of ETS-related transcription factor Elf-2 OS=Homo sapiens GN=ELF2 :Q15723-1 Isoform 1 of ETS-related transcription factor Elf-2 OS=Homo sapiens GN=ELF2 :,Q15723-4 Isoform 4 of ETS-related transcription factor Elf-2 OS=Homo sapiens GN=ELF2 :Q15723-2 Isoform 2 of ETS-related transcription factor Elf-2 OS=Homo sapiens GN=ELF2 :Q15723 ETS-related transcription factor Elf-2 OS=Homo sapiens GN=ELF2 PE=1 SV=2 :Q15723-3 Isoform 3 of ETS-related transcription factor Elf-2 OS=Homo sapiens GN=ELF2 :Q15723-1 Isoform 1 of ETS-related transcription factor Elf-2 OS=Homo sapiens GN=ELF2 :Q15723-4 Isoform 4 of ETS-related transcription factor Elf-2 OS=Homo sapiens GN=ELF2 :Q15723-2 Isoform 2 of ETS-related transcription factor Elf-2 OS=Homo sapiens GN=ELF2 :Q15723 ETS-related transcription factor Elf-2 OS=Homo sapiens GN=ELF2 PE=1 SV=2 :Q15723-3 Isoform 3 of ETS-related transcription factor Elf-2 OS=Homo sapiens GN=ELF2 :Q15723-1 Isoform 1 of ETS-related transcription factor Elf-2 OS=Homo sapiens GN=ELF2 :
IIVLC*SR	1.51513	--	--	0.599442	0	0		1.5151		1.51513	--	--	0.599442	0	0	1	C447 C413	IL17RA	Q96F46 Interleukin-17 receptor A OS=Homo sapiens GN=IL17RA PE=1 SV=2 :Q96F46-2 Isoform 2 of Interleukin-17 receptor A OS=Homo sapiens GN=IL17RA :
IIVPFVTC*GDLSSYDSDR	1.41411	0.0522401	0.0876638	0.499898	1.282	1.05718	1.1810, 1.1786, 1.1810, 1.1786	1.0354, 2.7728, 1.0354, 1.6064	1.1682, 2.4480, 1.1682	1.45032	0.043692	0.0621552	0.536368	1.3596	1.20652	3	C238 C236 C101 C238 C236 C101	FTSJ1	Q9UET6 Putative tRNA (cytidine(32)/guanosine(34)-2'-O)-methyltransferase OS=Homo sapiens GN=FTSJ1 PE=1 SV=2 :Q9UET6-2 Isoform 2 of Putative tRNA (cytidine(32)/guanosine(34)-2'-O)-methyltransferase OS=Homo sapiens GN=FTSJ1 :B7Z4K4 Putative tRNA (cytidine(32)/guanosine(34)-2'-O)-methyltransferase OS=Homo sapiens GN=FTSJ1 PE=1 SV=1 :Q9UET6 Putative tRNA (cytidine(32)/guanosine(34)-2'-O)-methyltransferase OS=Homo sapiens GN=FTSJ1 PE=1 SV=2 :Q9UET6-2 Isoform 2 of Putative tRNA (cytidine(32)/guanosine(34)-2'-O)-methyltransferase OS=Homo sapiens GN=FTSJ1 :B7Z4K4 Putative tRNA (cytidine(32)/guanosine(34)-2'-O)-methyltransferase OS=Homo sapiens GN=FTSJ1 PE=1 SV=1 :
IIYEQEGVYIHSSC*GK	1.34234	0.293985	0.368631	0.424746	0.531675	0.433408	1.1669, 1.0270, 1.1508, 1.4882, 1.1669, 1.0270	1.2110, 1.0491, 1.6501, 1.2110, 1.0491	1.1022, 0.9583, 1.2248, 2.7728, 1.1022, 0.9583, 16.1568	2.08181	0.12268	0.157944	1.05784	0.911225	0.801496	3	C32 C32 C32 C32 ,C32 C32 C32	TBC1D15	Q8TC07-3 Isoform 3 of TBC1 domain family member 15 OS=Homo sapiens GN=TBC1D15 :Q8TC07-3 Isoform 3 of TBC1 domain family member 15 OS=Homo sapiens GN=TBC1D15 :Q8TC07-3 Isoform 3 of TBC1 domain family member 15 OS=Homo sapiens GN=TBC1D15 :,Q8TC07-3 Isoform 3 of TBC1 domain family member 15 OS=Homo sapiens GN=TBC1D15 :Q8TC07-3 Isoform 3 of TBC1 domain family member 15 OS=Homo sapiens GN=TBC1D15 :Q8TC07-3 Isoform 3 of TBC1 domain family member 15 OS=Homo sapiens GN=TBC1D15 :Q8TC07-3 Isoform 3 of TBC1 domain family member 15 OS=Homo sapiens GN=TBC1D15 :
IIYGGSVTGATC*K	1.21399	0.129373	0.188207	0.279758	0.888155	0.725365	1.3244	1.289	0.9715, 1.2433	1.20707	0.15136	0.193202	0.271515	0.819989	0.713988	3	C218 C255	TPI1	P60174-1 Isoform 2 of Triosephosphate isomerase OS=Homo sapiens GN=TPI1 :P60174 Triosephosphate isomerase OS=Homo sapiens GN=TPI1 PE=1 SV=3 :
IKADPDGPEAQAEAC*SGER	1.17767	0.0205135	0.037102	0.235932	1.68796	1.4306	1.1766, 1.1318, 1.1950, 1.1793, 1.1574, 1.1318, 1.1761, 1.1950, 1.1793, 1.1574	1.1818, 1.1278, 1.1238, 1.0838, 1.1474, 1.1809, 1.1278, 1.1028, 1.1928, 1.1818, 1.1479, 1.1809	1.1531, 1.2966, 1.1041, 1.1260, 2.2559, 1.1676, 1.1581, 1.2966, 1.1041, 1.1419, 2.2559, 1.1676, 1.1531, 1.1584	1.22217	0.00072318	0.00137222	0.289447	3.14075	2.86258	3	C18 C18 C18 C18 C18 C18 C18 C18 C18 C18 C18 C18 C18 C18 C18 ,C18 C18 C18 C18 C18 C18 C18 C18 C18 C18 C18 C18 C18 C18 C18 C18 C18 C18 ,C18 C18 C18 C18 C18 C18 C18 C18 C18 C18 C18 C18 C18 C18 C18 C18 C18 C18 C18 C18 C18	NHP2	D6RCB9 H/ACA ribonucleoprotein complex subunit 2 (Fragment) OS=Homo sapiens GN=NHP2 PE=1 SV=1 :Q9NX24 H/ACA ribonucleoprotein complex subunit 2 OS=Homo sapiens GN=NHP2 PE=1 SV=1 :D6RC52 H/ACA ribonucleoprotein complex subunit 2 (Fragment) OS=Homo sapiens GN=NHP2 PE=1 SV=1 :D6RCB9 H/ACA ribonucleoprotein complex subunit 2 (Fragment) OS=Homo sapiens GN=NHP2 PE=1 SV=1 :Q9NX24 H/ACA ribonucleoprotein complex subunit 2 OS=Homo sapiens GN=NHP2 PE=1 SV=1 :D6RC52 H/ACA ribonucleoprotein complex subunit 2 (Fragment) OS=Homo sapiens GN=NHP2 PE=1 SV=1 :D6RCB9 H/ACA ribonucleoprotein complex subunit 2 (Fragment) OS=Homo sapiens GN=NHP2 PE=1 SV=1 :Q9NX24 H/ACA ribonucleoprotein complex subunit 2 OS=Homo sapiens GN=NHP2 PE=1 SV=1 :D6RC52 H/ACA ribonucleoprotein complex subunit 2 (Fragment) OS=Homo sapiens GN=NHP2 PE=1 SV=1 :D6RCB9 H/ACA ribonucleoprotein complex subunit 2 (Fragment) OS=Homo sapiens GN=NHP2 PE=1 SV=1 :Q9NX24 H/ACA ribonucleoprotein complex subunit 2 OS=Homo sapiens GN=NHP2 PE=1 SV=1 :D6RC52 H/ACA ribonucleoprotein complex subunit 2 (Fragment) OS=Homo sapiens GN=NHP2 PE=1 SV=1 :D6RCB9 H/ACA ribonucleoprotein complex subunit 2 (Fragment) OS=Homo sapiens GN=NHP2 PE=1 SV=1 :Q9NX24 H/ACA ribonucleoprotein complex subunit 2 OS=Homo sapiens GN=NHP2 PE=1 SV=1 :D6RC52 H/ACA ribonucleoprotein complex subunit 2 (Fragment) OS=Homo sapiens GN=NHP2 PE=1 SV=1 :D6RCB9 H/ACA ribonucleoprotein complex subunit 2 (Fragment) OS=Homo sapiens GN=NHP2 PE=1 SV=1 :Q9NX24 H/ACA ribonucleoprotein complex subunit 2 OS=Homo sapiens GN=NHP2 PE=1 SV=1 :D6RC52 H/ACA ribonucleoprotein complex subunit 2 (Fragment) OS=Homo sapiens GN=NHP2 PE=1 SV=1 :,D6RCB9 H/ACA ribonucleoprotein complex subunit 2 (Fragment) OS=Homo sapiens GN=NHP2 PE=1 SV=1 :Q9NX24 H/ACA ribonucleoprotein complex subunit 2 OS=Homo sapiens GN=NHP2 PE=1 SV=1 :D6RC52 H/ACA ribonucleoprotein complex subunit 2 (Fragment) OS=Homo sapiens GN=NHP2 PE=1 SV=1 :D6RCB9 H/ACA ribonucleoprotein complex subunit 2 (Fragment) OS=Homo sapiens GN=NHP2 PE=1 SV=1 :Q9NX24 H/ACA ribonucleoprotein complex subunit 2 OS=Homo sapiens GN=NHP2 PE=1 SV=1 :D6RC52 H/ACA ribonucleoprotein complex subunit 2 (Fragment) OS=Homo sapiens GN=NHP2 PE=1 SV=1 :D6RCB9 H/ACA ribonucleoprotein complex subunit 2 (Fragment) OS=Homo sapiens GN=NHP2 PE=1 SV=1 :Q9NX24 H/ACA ribonucleoprotein complex subunit 2 OS=Homo sapiens GN=NHP2 PE=1 SV=1 :D6RC52 H/ACA ribonucleoprotein complex subunit 2 (Fragment) OS=Homo sapiens GN=NHP2 PE=1 SV=1 :D6RCB9 H/ACA ribonucleoprotein complex subunit 2 (Fragment) OS=Homo sapiens GN=NHP2 PE=1 SV=1 :Q9NX24 H/ACA ribonucleoprotein complex subunit 2 OS=Homo sapiens GN=NHP2 PE=1 SV=1 :D6RC52 H/ACA ribonucleoprotein complex subunit 2 (Fragment) OS=Homo sapiens GN=NHP2 PE=1 SV=1 :D6RCB9 H/ACA ribonucleoprotein complex subunit 2 (Fragment) OS=Homo sapiens GN=NHP2 PE=1 SV=1 :Q9NX24 H/ACA ribonucleoprotein complex subunit 2 OS=Homo sapiens GN=NHP2 PE=1 SV=1 :D6RC52 H/ACA ribonucleoprotein complex subunit 2 (Fragment) OS=Homo sapiens GN=NHP2 PE=1 SV=1 :,D6RCB9 H/ACA ribonucleoprotein complex subunit 2 (Fragment) OS=Homo sapiens GN=NHP2 PE=1 SV=1 :Q9NX24 H/ACA ribonucleoprotein complex subunit 2 OS=Homo sapiens GN=NHP2 PE=1 SV=1 :D6RC52 H/ACA ribonucleoprotein complex subunit 2 (Fragment) OS=Homo sapiens GN=NHP2 PE=1 SV=1 :D6RCB9 H/ACA ribonucleoprotein complex subunit 2 (Fragment) OS=Homo sapiens GN=NHP2 PE=1 SV=1 :Q9NX24 H/ACA ribonucleoprotein complex subunit 2 OS=Homo sapiens GN=NHP2 PE=1 SV=1 :D6RC52 H/ACA ribonucleoprotein complex subunit 2 (Fragment) OS=Homo sapiens GN=NHP2 PE=1 SV=1 :D6RCB9 H/ACA ribonucleoprotein complex subunit 2 (Fragment) OS=Homo sapiens GN=NHP2 PE=1 SV=1 :Q9NX24 H/ACA ribonucleoprotein complex subunit 2 OS=Homo sapiens GN=NHP2 PE=1 SV=1 :D6RC52 H/ACA ribonucleoprotein complex subunit 2 (Fragment) OS=Homo sapiens GN=NHP2 PE=1 SV=1 :D6RCB9 H/ACA ribonucleoprotein complex subunit 2 (Fragment) OS=Homo sapiens GN=NHP2 PE=1 SV=1 :Q9NX24 H/ACA ribonucleoprotein complex subunit 2 OS=Homo sapiens GN=NHP2 PE=1 SV=1 :D6RC52 H/ACA ribonucleoprotein complex subunit 2 (Fragment) OS=Homo sapiens GN=NHP2 PE=1 SV=1 :D6RCB9 H/ACA ribonucleoprotein complex subunit 2 (Fragment) OS=Homo sapiens GN=NHP2 PE=1 SV=1 :Q9NX24 H/ACA ribonucleoprotein complex subunit 2 OS=Homo sapiens GN=NHP2 PE=1 SV=1 :D6RC52 H/ACA ribonucleoprotein complex subunit 2 (Fragment) OS=Homo sapiens GN=NHP2 PE=1 SV=1 :D6RCB9 H/ACA ribonucleoprotein complex subunit 2 (Fragment) OS=Homo sapiens GN=NHP2 PE=1 SV=1 :Q9NX24 H/ACA ribonucleoprotein complex subunit 2 OS=Homo sapiens GN=NHP2 PE=1 SV=1 :D6RC52 H/ACA ribonucleoprotein complex subunit 2 (Fragment) OS=Homo sapiens GN=NHP2 PE=1 SV=1 :D6RCB9 H/ACA ribonucleoprotein complex subunit 2 (Fragment) OS=Homo sapiens GN=NHP2 PE=1 SV=1 :Q9NX24 H/ACA ribonucleoprotein complex subunit 2 OS=Homo sapiens GN=NHP2 PE=1 SV=1 :D6RC52 H/ACA ribonucleoprotein complex subunit 2 (Fragment) OS=Homo sapiens GN=NHP2 PE=1 SV=1 :
IKC*MFFPHNTSTLIQPM+NQGVILSCK	2.45073	--	--	1.29321	0	0			2.4507	2.45073	--	--	1.29321	0	0	1	C316,M330 C316,M330	TIGD7	Q6NT04 Tigger transposable element-derived protein 7 OS=Homo sapiens GN=TIGD7 PE=1 SV=1 :Q6NT04-2 Isoform 2 of Tigger transposable element-derived protein 7 OS=Homo sapiens GN=TIGD7 :
IKGC*WDSIHVVEVQEK	0.447397	--	--	-1.16037	0	0			0.7433, 0.7433, 0.2390	0.575167	0.295322	0.355484	-0.797947	0.529704	0.44918	1	C147 C176 C147 C135 C173	CAPZB	P47756 F-actin-capping protein subunit beta OS=Homo sapiens GN=CAPZB PE=1 SV=4 :B1AK88 Capping protein (Actin filament) muscle Z-line, beta, isoform CRA_d OS=Homo sapiens GN=CAPZB PE=1 SV=1 :P47756-2 Isoform 2 of F-actin-capping protein subunit beta OS=Homo sapiens GN=CAPZB :B1AK87 Capping protein (Actin filament) muscle Z-line, beta, isoform CRA_a OS=Homo sapiens GN=CAPZB PE=1 SV=1 :B1AK85 F-actin-capping protein subunit beta OS=Homo sapiens GN=CAPZB PE=1 SV=1 :
IKNSQPATDNFLC*TVTPGLINLAEAGILATSTR	1.75673	--	--	0.812895	0	0	1.7567			1.75673	--	--	0.812895	0	0	1	C362	SAGE2P	A6NJ88 Putative SAGE1-like protein OS=Homo sapiens GN=SAGE2P PE=5 SV=4 :
IKSGEEDFESLASQFSDC*SSAK	1.10665	0.000409677	0.000817313	0.146198	3.38756	3.08761	1.0943, 1.1020, 1.1462, 1.0064, 1.1045, 1.1027, 1.1211, 1.1020, 1.0945, 1.1049, 1.1027, 1.1211	1.1086, 1.1219, 1.0408, 1.0898, 1.1145, 1.2891, 1.1219, 1.1133, 1.0898, 1.1119, 1.2891	1.0813, 1.0889, 1.0872, 1.0912, 1.0807, 1.0889, 1.0872, 1.4895, 1.0912	1.12123	1.01409e-07	2.02405e-07	0.165085	6.99392	6.69378	3	C40 C113 C113 C40 C113 C113 C40 C113 C113 C40 C113 C113 C40 C113 C113 ,C40 C113 C113 C40 C113 C113 C40 C113 C113 C40 C113 C113	PIN1	K7EN45 Peptidylprolyl isomerase (Fragment) OS=Homo sapiens GN=PIN1 PE=1 SV=1 :Q13526 Peptidyl-prolyl cis-trans isomerase NIMA-interacting 1 OS=Homo sapiens GN=PIN1 PE=1 SV=1 :K7EMU7 Peptidylprolyl isomerase OS=Homo sapiens GN=PIN1 PE=1 SV=1 :K7EN45 Peptidylprolyl isomerase (Fragment) OS=Homo sapiens GN=PIN1 PE=1 SV=1 :Q13526 Peptidyl-prolyl cis-trans isomerase NIMA-interacting 1 OS=Homo sapiens GN=PIN1 PE=1 SV=1 :K7EMU7 Peptidylprolyl isomerase OS=Homo sapiens GN=PIN1 PE=1 SV=1 :K7EN45 Peptidylprolyl isomerase (Fragment) OS=Homo sapiens GN=PIN1 PE=1 SV=1 :Q13526 Peptidyl-prolyl cis-trans isomerase NIMA-interacting 1 OS=Homo sapiens GN=PIN1 PE=1 SV=1 :K7EMU7 Peptidylprolyl isomerase OS=Homo sapiens GN=PIN1 PE=1 SV=1 :K7EN45 Peptidylprolyl isomerase (Fragment) OS=Homo sapiens GN=PIN1 PE=1 SV=1 :Q13526 Peptidyl-prolyl cis-trans isomerase NIMA-interacting 1 OS=Homo sapiens GN=PIN1 PE=1 SV=1 :K7EMU7 Peptidylprolyl isomerase OS=Homo sapiens GN=PIN1 PE=1 SV=1 :K7EN45 Peptidylprolyl isomerase (Fragment) OS=Homo sapiens GN=PIN1 PE=1 SV=1 :Q13526 Peptidyl-prolyl cis-trans isomerase NIMA-interacting 1 OS=Homo sapiens GN=PIN1 PE=1 SV=1 :K7EMU7 Peptidylprolyl isomerase OS=Homo sapiens GN=PIN1 PE=1 SV=1 :,K7EN45 Peptidylprolyl isomerase (Fragment) OS=Homo sapiens GN=PIN1 PE=1 SV=1 :Q13526 Peptidyl-prolyl cis-trans isomerase NIMA-interacting 1 OS=Homo sapiens GN=PIN1 PE=1 SV=1 :K7EMU7 Peptidylprolyl isomerase OS=Homo sapiens GN=PIN1 PE=1 SV=1 :K7EN45 Peptidylprolyl isomerase (Fragment) OS=Homo sapiens GN=PIN1 PE=1 SV=1 :Q13526 Peptidyl-prolyl cis-trans isomerase NIMA-interacting 1 OS=Homo sapiens GN=PIN1 PE=1 SV=1 :K7EMU7 Peptidylprolyl isomerase OS=Homo sapiens GN=PIN1 PE=1 SV=1 :K7EN45 Peptidylprolyl isomerase (Fragment) OS=Homo sapiens GN=PIN1 PE=1 SV=1 :Q13526 Peptidyl-prolyl cis-trans isomerase NIMA-interacting 1 OS=Homo sapiens GN=PIN1 PE=1 SV=1 :K7EMU7 Peptidylprolyl isomerase OS=Homo sapiens GN=PIN1 PE=1 SV=1 :K7EN45 Peptidylprolyl isomerase (Fragment) OS=Homo sapiens GN=PIN1 PE=1 SV=1 :Q13526 Peptidyl-prolyl cis-trans isomerase NIMA-interacting 1 OS=Homo sapiens GN=PIN1 PE=1 SV=1 :K7EMU7 Peptidylprolyl isomerase OS=Homo sapiens GN=PIN1 PE=1 SV=1 :
ILAAALTEC*HRK	1.33081	0.187688	0.243381	0.412303	0.726564	0.613714	1.4149	1.2639, 1.2639	1.3019, 1.3959, 1.3019	1.32375	0.00686936	0.0109457	0.40463	2.16308	1.96075	3	C169 ,C169 C169	RANGAP1	P46060 Ran GTPase-activating protein 1 OS=Homo sapiens GN=RANGAP1 PE=1 SV=1 :,P46060 Ran GTPase-activating protein 1 OS=Homo sapiens GN=RANGAP1 PE=1 SV=1 :P46060 Ran GTPase-activating protein 1 OS=Homo sapiens GN=RANGAP1 PE=1 SV=1 :
ILAC*DDLDEAAR	2.26915	0.199764	0.258317	1.18215	0.699484	0.587846	3.0014		1.5369	2.26915	0.199764	0.247771	1.18215	0.699484	0.60595	2	C408 C47 C430	SUCLA2	Q9P2R7-2 Isoform 2 of Succinyl-CoA ligase [ADP-forming] subunit beta, mitochondrial OS=Homo sapiens GN=SUCLA2 :A0A0U1RQL1 Succinyl-CoA ligase [ADP-forming] subunit beta, mitochondrial (Fragment) OS=Homo sapiens GN=SUCLA2 PE=1 SV=1 :Q9P2R7 Succinyl-CoA ligase [ADP-forming] subunit beta, mitochondrial OS=Homo sapiens GN=SUCLA2 PE=1 SV=3 :
ILAMTPESIYSNPSIQGC*KTVFYSSCNDAMEMTK	0.804824	--	--	-0.313254	0	0		0.8048		0.804824	--	--	-0.313254	0	0	1	C425 C451	CASC5	Q8NG31-2 Isoform 2 of Protein CASC5 OS=Homo sapiens GN=CASC5 :Q8NG31 Protein CASC5 OS=Homo sapiens GN=CASC5 PE=1 SV=3 :
ILAPC*KLETVGWQLNLQM+AHSAQAK	0.757876	--	--	-0.399966	0	0			0.7579	0.757876	--	--	-0.399966	0	0	1	C118,M131 C132,M145	COMMD10	D6RJ90 COMM domain containing 10, isoform CRA_b OS=Homo sapiens GN=COMMD10 PE=1 SV=1 :Q9Y6G5 COMM domain-containing protein 10 OS=Homo sapiens GN=COMMD10 PE=1 SV=1 :
ILAQQPLSVTC*FSLALPSPPAVAVASPAPAPAPSPAPAR	1.33997	--	--	0.422196	0	0	1.34			1.33997	--	--	0.422196	0	0	1	C703	C15orf39	Q6ZRI6 Uncharacterized protein C15orf39 OS=Homo sapiens GN=C15orf39 PE=1 SV=3 :
ILATGANVILTTGGIDDMC*LK	1.46777	0.15353	0.222943	0.553624	0.813808	0.651806	1.4144		1.5211	1.46777	0.15353	0.195858	0.553624	0.813808	0.708059	2	C296 C296	TCP1	E7ERF2 T-complex protein 1 subunit alpha OS=Homo sapiens GN=TCP1 PE=1 SV=1 :P17987 T-complex protein 1 subunit alpha OS=Homo sapiens GN=TCP1 PE=1 SV=1 :
ILCDVPC*SGDGTMR	0.578101	0.191832	0.248436	-0.790606	0.717079	0.604785	0.5449	0.78	0.4094	0.578101	0.191832	0.238403	-0.790606	0.717079	0.622688	3	C236 C271 ,C271	NSUN2	Q08J23 tRNA (cytosine(34)-C(5))-methyltransferase OS=Homo sapiens GN=NSUN2 PE=1 SV=2 :,Q08J23-2 Isoform 2 of tRNA (cytosine(34)-C(5))-methyltransferase OS=Homo sapiens GN=NSUN2 :Q08J23 tRNA (cytosine(34)-C(5))-methyltransferase OS=Homo sapiens GN=NSUN2 PE=1 SV=2 :
ILC*QEEQDAYR	1.06226	0.412347	0.492447	0.0871364	0.384737	0.307641	1.0152	1.1093		1.06226	0.412347	0.481865	0.0871364	0.384737	0.317075	2	C215 C216 C240 C240 C240 C126 C216	BRCC3	P46736-2 Isoform 1 of Lys-63-specific deubiquitinase BRCC36 OS=Homo sapiens GN=BRCC3 :A0A087WZR3 Lys-63-specific deubiquitinase BRCC36 OS=Homo sapiens GN=BRCC3 PE=1 SV=1 :H9KVA9 Lys-63-specific deubiquitinase BRCC36 OS=Homo sapiens GN=BRCC3 PE=1 SV=2 :P46736 Lys-63-specific deubiquitinase BRCC36 OS=Homo sapiens GN=BRCC3 PE=1 SV=2 :A0A0D9SF50 Lys-63-specific deubiquitinase BRCC36 OS=Homo sapiens GN=BRCC3 PE=1 SV=1 :P46736-4 Isoform 4 of Lys-63-specific deubiquitinase BRCC36 OS=Homo sapiens GN=BRCC3 :P46736-3 Isoform 3 of Lys-63-specific deubiquitinase BRCC36 OS=Homo sapiens GN=BRCC3 :
ILDATPAC*LP	1.19927	--	--	0.262159	0	0	1.1993			1.19927	--	--	0.262159	0	0	1	C269	NUBP2	Q9Y5Y2 Cytosolic Fe-S cluster assembly factor NUBP2 OS=Homo sapiens GN=NUBP2 PE=1 SV=1 :
ILDEDKESTFGYVHGVSGPVVTAC*DMAGAAMYELVR	0.824421	--	--	-0.278546	0	0			0.6646, 0.9333, 0.9737	0.85719	0.310872	0.366148	-0.222314	0.507418	0.436344	1	C32	ATP6V1A	P38606 V-type proton ATPase catalytic subunit A OS=Homo sapiens GN=ATP6V1A PE=1 SV=2 :
ILDHLEVSC*NKPSTNK	1.46637	0.159023	0.230844	0.55225	0.798541	0.636682	1.7445, 1.7445	1.0513, 1.0513	1.8817, 1.0057	1.41315	0.0725102	0.0953597	0.498913	1.1396	1.02063	3	C708 C743	HAUS6	Q7Z4H7-3 Isoform 3 of HAUS augmin-like complex subunit 6 OS=Homo sapiens GN=HAUS6 :Q7Z4H7 HAUS augmin-like complex subunit 6 OS=Homo sapiens GN=HAUS6 PE=1 SV=2 :
ILDILGETC*K	2.80847	0.191823	0.248436	1.48978	0.7171	0.604785	1.4485, 1.5741, 1.3170	1.0193, 1.2835, 36.3281, 1.2285, 1.0193, 1.2835, 42.6689	1.0314, 1.3588, 19.2709, 1.1964, 1.0314, 1.3588	7.15115	0.0455353	0.0647042	2.83817	1.34165	1.18907	3	C224 C224 C224 ,C224 C225 C225 C225 C156 C224 C225 C225 C225 C156	SAFB2,SAFB	Q14151 Scaffold attachment factor B2 OS=Homo sapiens GN=SAFB2 PE=1 SV=1 :Q14151 Scaffold attachment factor B2 OS=Homo sapiens GN=SAFB2 PE=1 SV=1 :Q14151 Scaffold attachment factor B2 OS=Homo sapiens GN=SAFB2 PE=1 SV=1 :,Q14151 Scaffold attachment factor B2 OS=Homo sapiens GN=SAFB2 PE=1 SV=1 :Q15424-3 Isoform 3 of Scaffold attachment factor B1 OS=Homo sapiens GN=SAFB :Q15424-4 Isoform 4 of Scaffold attachment factor B1 OS=Homo sapiens GN=SAFB :Q15424 Scaffold attachment factor B1 OS=Homo sapiens GN=SAFB PE=1 SV=4 :Q15424-2 Isoform 2 of Scaffold attachment factor B1 OS=Homo sapiens GN=SAFB :Q14151 Scaffold attachment factor B2 OS=Homo sapiens GN=SAFB2 PE=1 SV=1 :Q15424-3 Isoform 3 of Scaffold attachment factor B1 OS=Homo sapiens GN=SAFB :Q15424-4 Isoform 4 of Scaffold attachment factor B1 OS=Homo sapiens GN=SAFB :Q15424 Scaffold attachment factor B1 OS=Homo sapiens GN=SAFB PE=1 SV=4 :Q15424-2 Isoform 2 of Scaffold attachment factor B1 OS=Homo sapiens GN=SAFB :
ILDKC*NEIINWLDK	1.43019	0.679914	0.782705	0.516207	0.167546	0.106402	2.0002		0.8602	1.43019	0.679914	0.79066	0.516207	0.167546	0.10201	2	C574 ,C574 C428 C555	HSPA8	P11142 Heat shock cognate 71 kDa protein OS=Homo sapiens GN=HSPA8 PE=1 SV=1 :,P11142 Heat shock cognate 71 kDa protein OS=Homo sapiens GN=HSPA8 PE=1 SV=1 :E9PNE6 Heat shock cognate 71 kDa protein OS=Homo sapiens GN=HSPA8 PE=1 SV=1 :E9PKE3 Heat shock cognate 71 kDa protein OS=Homo sapiens GN=HSPA8 PE=1 SV=1 :
ILFVGPC*ESGK	1.1657	0.213369	0.275063	0.221202	0.670869	0.560568	1.5801, 1.3188, 1.2190, 1.3020, 0.9556, 1.3020, 0.9556	1.3778, 1.0856, 0.9930, 1.1468, 0.9930	1.2943, 0.6509, 1.1126, 0.9688, 0.8549, 1.1126, 0.9688	1.11539	0.0520098	0.0735602	0.157542	1.28391	1.13336	3	C12 C12 C12 C12	IFT22	Q9H7X7-2 Isoform 2 of Intraflagellar transport protein 22 homolog OS=Homo sapiens GN=IFT22 :Q9H7X7 Intraflagellar transport protein 22 homolog OS=Homo sapiens GN=IFT22 PE=2 SV=1 :Q9H7X7-2 Isoform 2 of Intraflagellar transport protein 22 homolog OS=Homo sapiens GN=IFT22 :Q9H7X7 Intraflagellar transport protein 22 homolog OS=Homo sapiens GN=IFT22 PE=2 SV=1 :
ILGLQVQQAEHC*SIQDAQAAMR	1.81804	0.607793	0.702895	0.862381	0.216244	0.153109	0.6101, 0.0891, 0.6101, 0.9331, 0.5864, 0.9490, 0.7010	0.4400, 0.4400, 0.2148, 0.9588, 0.9826, 0.9588	0.5483, 0.5483, 7.6968, 7.6670	1.4667	0.38034	0.444816	0.552574	0.419828	0.35182	3	C210 C382 C210	REXO4	Q9GZR2-2 Isoform 2 of RNA exonuclease 4 OS=Homo sapiens GN=REXO4 :Q9GZR2 RNA exonuclease 4 OS=Homo sapiens GN=REXO4 PE=1 SV=2 :A0A0C4DG31 RNA exonuclease 4 (Fragment) OS=Homo sapiens GN=REXO4 PE=1 SV=1 :
ILGLQVQQAEHC*SIQDAQAAM+R	0.951885	0.513883	0.604851	-0.0711401	0.289136	0.218352	0.9307	1.0891, 0.9453	0.9028	0.966973	0.6188	0.719972	-0.0484525	0.20845	0.142685	3	C210,M219 C382,M391 C210,M219	REXO4	Q9GZR2-2 Isoform 2 of RNA exonuclease 4 OS=Homo sapiens GN=REXO4 :Q9GZR2 RNA exonuclease 4 OS=Homo sapiens GN=REXO4 PE=1 SV=2 :A0A0C4DG31 RNA exonuclease 4 (Fragment) OS=Homo sapiens GN=REXO4 PE=1 SV=1 :
ILGVGMEEQSIC*SYLEK	1.03259	--	--	0.046267	0	0	1.0326			1.03259	--	--	0.046267	0	0	1	C375	C10orf88	Q9H8K7 Uncharacterized protein C10orf88 OS=Homo sapiens GN=C10orf88 PE=1 SV=2 :
ILLDGCTITCPC*LEYENR	0.413801	--	--	-1.27299	0	0	0.4138			0.413801	--	--	-1.27299	0	0	1	C46 C62 C62	PLEK2	H0YJD0 Pleckstrin-2 (Fragment) OS=Homo sapiens GN=PLEK2 PE=1 SV=1 :Q9NYT0 Pleckstrin-2 OS=Homo sapiens GN=PLEK2 PE=1 SV=1 :G3V337 Pleckstrin-2 OS=Homo sapiens GN=PLEK2 PE=1 SV=1 :
ILLGLWVQDGECSEIM+TGAWSC*R	0.889695	--	--	-0.168616	0	0		0.8897		0.889695	--	--	-0.168616	0	0	1	M72,C78	HEXA	Q9H8Q6 Putative uncharacterized protein encoded by HEXA-AS1 OS=Homo sapiens GN=HEXA-AS1 PE=5 SV=1 :
ILLNAC*CPGWVR	0.192943	--	--	-2.37375	0	0		0.1929		0.192943	--	--	-2.37375	0	0	1	C226	CBR1	P16152 Carbonyl reductase [NADPH] 1 OS=Homo sapiens GN=CBR1 PE=1 SV=3 :
ILLNACC*PGWVR	0.35439	0.230434	0.29544	-1.49659	0.637453	0.529531	0.4679		0.2409	0.35439	0.230434	0.28493	-1.49659	0.637453	0.545262	2	C227	CBR1	P16152 Carbonyl reductase [NADPH] 1 OS=Homo sapiens GN=CBR1 PE=1 SV=3 :
ILLPLLLLLLLTPPPGARGEVC*MASR	0.910866	--	--	-0.134689	0	0			0.9109	0.910866	--	--	-0.134689	0	0	1	C31 C31 C31	SHISA5	F8WFD9 Protein shisa-5 OS=Homo sapiens GN=SHISA5 PE=1 SV=1 :Q8N114 Protein shisa-5 OS=Homo sapiens GN=SHISA5 PE=1 SV=1 :Q8N114-5 Isoform 5 of Protein shisa-5 OS=Homo sapiens GN=SHISA5 :
ILLYAC*R	1.60355	0.136574	0.198649	0.681269	0.864631	0.701913	2.4014, 1.3957, 2.4014	1.5269, 1.3124, 1.5269	1.3071, 1.3071	1.64735	0.00449244	0.00728615	0.720145	2.34752	2.1375	3	C39 C39 C39 C39 ,C39 C39	POLR2I	K7EKS1 DNA-directed RNA polymerase II subunit RPB9 OS=Homo sapiens GN=POLR2I PE=1 SV=1 :P36954 DNA-directed RNA polymerase II subunit RPB9 OS=Homo sapiens GN=POLR2I PE=1 SV=1 :,K7EKS1 DNA-directed RNA polymerase II subunit RPB9 OS=Homo sapiens GN=POLR2I PE=1 SV=1 :P36954 DNA-directed RNA polymerase II subunit RPB9 OS=Homo sapiens GN=POLR2I PE=1 SV=1 :K7EKS1 DNA-directed RNA polymerase II subunit RPB9 OS=Homo sapiens GN=POLR2I PE=1 SV=1 :P36954 DNA-directed RNA polymerase II subunit RPB9 OS=Homo sapiens GN=POLR2I PE=1 SV=1 :
ILM+ALLEVLSGRNLSPGHQLLC*PWWASTGSL	1.19077	--	--	0.251894	0	0		1.1908		1.19077	--	--	0.251894	0	0	1	M69,C88	CLMN	G3V3D8 Calmin OS=Homo sapiens GN=CLMN PE=1 SV=1 :
ILNHVLQHAEPGNAQSVLEAIDTYC*EQK	1.20267	0.360562	0.435204	0.266247	0.443019	0.361307	1.4389	0.9693	1.1998	1.20267	0.360562	0.422527	0.266247	0.443019	0.374146	3	C83 C33	COMT	P21964 Catechol O-methyltransferase OS=Homo sapiens GN=COMT PE=1 SV=2 :P21964-2 Isoform Soluble of Catechol O-methyltransferase OS=Homo sapiens GN=COMT :
ILNTGLDMETLSIC*VR	1.16793	0.209121	0.269824	0.223958	0.679602	0.568919	1.2552, 1.1879, 1.7120, 1.2552, 1.1879	0.8324, 1.1703, 0.8324, 1.1703	1.0642, 1.4743, 1.1152, 1.0642	1.17858	0.0328139	0.047237	0.23705	1.48394	1.32572	3	C47 C47 C47 ,C47 C47	MZT1	Q08AG7 Mitotic-spindle organizing protein 1 OS=Homo sapiens GN=MZT1 PE=1 SV=2 :Q08AG7 Mitotic-spindle organizing protein 1 OS=Homo sapiens GN=MZT1 PE=1 SV=2 :Q08AG7 Mitotic-spindle organizing protein 1 OS=Homo sapiens GN=MZT1 PE=1 SV=2 :,Q08AG7 Mitotic-spindle organizing protein 1 OS=Homo sapiens GN=MZT1 PE=1 SV=2 :Q08AG7 Mitotic-spindle organizing protein 1 OS=Homo sapiens GN=MZT1 PE=1 SV=2 :
ILNTGLDM+ETLSIC*VR	0.71534	0.0198313	0.0359272	-0.483299	1.70265	1.44458	0.8678, 0.6224, 0.8678, 0.6224, 0.6659	0.8948, 0.8948, 0.4842, 0.3935	0.8883, 0.5996, 0.8883, 0.5996	0.714559	0.000559382	0.00106325	-0.484874	3.25229	2.97337	3	M41,C47 M41,C47 ,M41,C47	MZT1	Q08AG7 Mitotic-spindle organizing protein 1 OS=Homo sapiens GN=MZT1 PE=1 SV=2 :,Q08AG7 Mitotic-spindle organizing protein 1 OS=Homo sapiens GN=MZT1 PE=1 SV=2 :Q08AG7 Mitotic-spindle organizing protein 1 OS=Homo sapiens GN=MZT1 PE=1 SV=2 :
ILPCSHAYHC*KC*VDPWLTK	2.94454	--	--	1.55804	0	0	2.9445			2.94454	--	--	1.55804	0	0	1	C145,C147 C264,C266 C145,C147 C145,C147	RNF13	O43567-2 Isoform 2 of E3 ubiquitin-protein ligase RNF13 OS=Homo sapiens GN=RNF13 :O43567 E3 ubiquitin-protein ligase RNF13 OS=Homo sapiens GN=RNF13 PE=1 SV=1 :C9IY58 E3 ubiquitin-protein ligase RNF13 (Fragment) OS=Homo sapiens GN=RNF13 PE=1 SV=3 :C9JCY0 E3 ubiquitin-protein ligase RNF13 (Fragment) OS=Homo sapiens GN=RNF13 PE=1 SV=1 :
ILPMAGRDPEC*QR	1.29623	0.0360002	0.0627156	0.374318	1.4437	1.20262	1.3724, 1.3126, 1.3724, 1.3270	1.2869, 1.3419, 1.2869, 1.3419	1.2987, 1.2043, 1.2465, 1.2762, 1.2880	1.30429	0.00158576	0.00261572	0.383268	2.79976	2.58241	3	C470 C530 ,C470 C530 C470 C530	LEO1	Q8WVC0-2 Isoform 2 of RNA polymerase-associated protein LEO1 OS=Homo sapiens GN=LEO1 :Q8WVC0 RNA polymerase-associated protein LEO1 OS=Homo sapiens GN=LEO1 PE=1 SV=1 :Q8WVC0-2 Isoform 2 of RNA polymerase-associated protein LEO1 OS=Homo sapiens GN=LEO1 :Q8WVC0 RNA polymerase-associated protein LEO1 OS=Homo sapiens GN=LEO1 PE=1 SV=1 :,Q8WVC0-2 Isoform 2 of RNA polymerase-associated protein LEO1 OS=Homo sapiens GN=LEO1 :Q8WVC0 RNA polymerase-associated protein LEO1 OS=Homo sapiens GN=LEO1 PE=1 SV=1 :
ILPM+AGRDPEC*QR	1.25114	--	--	0.323248	0	0		1.2511		1.25114	--	--	0.323248	0	0	1	M463,C470 M523,C530	LEO1	Q8WVC0-2 Isoform 2 of RNA polymerase-associated protein LEO1 OS=Homo sapiens GN=LEO1 :Q8WVC0 RNA polymerase-associated protein LEO1 OS=Homo sapiens GN=LEO1 PE=1 SV=1 :
ILPQQLDSIQGNAGGPKPGSGEGC*PPAMAGPGPGDQESR	1.53184	--	--	0.615266	0	0	1.5318			1.53184	--	--	0.615266	0	0	1	C211 C211	CUEDC1	Q9NWM3 CUE domain-containing protein 1 OS=Homo sapiens GN=CUEDC1 PE=1 SV=1 :Q9NWM3-2 Isoform 2 of CUE domain-containing protein 1 OS=Homo sapiens GN=CUEDC1 :
ILQDDIESLMPIVYTPTVGLAC*SQYGHIFR	0.373759	0.366208	0.440089	-1.41982	0.436272	0.356459		0.4044	0.2819, 1.4652	0.717152	0.338532	0.396974	-0.479649	0.470401	0.401238	2	C120 C120	ME2	P23368-2 Isoform 2 of NAD-dependent malic enzyme, mitochondrial OS=Homo sapiens GN=ME2 :P23368 NAD-dependent malic enzyme, mitochondrial OS=Homo sapiens GN=ME2 PE=1 SV=1 :
ILQDDIESLM+PIVYTPTVGLAC*SQYGHIFR	2.62827	0.23503	0.300786	1.39412	0.628877	0.521742	2.4437	2.0963	3.2445, 3.4749	2.81485	0.0384371	0.0549547	1.49306	1.41525	1.25999	3	M108,C120 M108,C120 M108,C120 M108,C120 ,M108,C120 M108,C120	ME2	P23368-2 Isoform 2 of NAD-dependent malic enzyme, mitochondrial OS=Homo sapiens GN=ME2 :P23368 NAD-dependent malic enzyme, mitochondrial OS=Homo sapiens GN=ME2 PE=1 SV=1 :,P23368-2 Isoform 2 of NAD-dependent malic enzyme, mitochondrial OS=Homo sapiens GN=ME2 :P23368 NAD-dependent malic enzyme, mitochondrial OS=Homo sapiens GN=ME2 PE=1 SV=1 :P23368-2 Isoform 2 of NAD-dependent malic enzyme, mitochondrial OS=Homo sapiens GN=ME2 :P23368 NAD-dependent malic enzyme, mitochondrial OS=Homo sapiens GN=ME2 PE=1 SV=1 :
ILQEIESTDTAC*VGPTLR	0.799881	0.323871	0.395249	-0.322143	0.489628	0.403129	1.0884, 0.4495, 1.0066	0.9852	0.8110, 0.8512, 0.8110, 0.8512	0.856751	0.265394	0.321833	-0.223051	0.57611	0.492369	3	C28 C28 ,C28 C28 C28 C28 ,C28 C28 C28 C28 C28 C28 C28 C28 C28	EXOC6	E7EW84 Exocyst complex component 6 OS=Homo sapiens GN=EXOC6 PE=1 SV=1 :Q8TAG9 Exocyst complex component 6 OS=Homo sapiens GN=EXOC6 PE=1 SV=3 :,B1AP46 Exocyst complex component 6 OS=Homo sapiens GN=EXOC6 PE=1 SV=1 :E7EW84 Exocyst complex component 6 OS=Homo sapiens GN=EXOC6 PE=1 SV=1 :Q8TAG9 Exocyst complex component 6 OS=Homo sapiens GN=EXOC6 PE=1 SV=3 :B1AP46 Exocyst complex component 6 OS=Homo sapiens GN=EXOC6 PE=1 SV=1 :E7EW84 Exocyst complex component 6 OS=Homo sapiens GN=EXOC6 PE=1 SV=1 :Q8TAG9 Exocyst complex component 6 OS=Homo sapiens GN=EXOC6 PE=1 SV=3 :B1AP46 Exocyst complex component 6 OS=Homo sapiens GN=EXOC6 PE=1 SV=1 :E7EW84 Exocyst complex component 6 OS=Homo sapiens GN=EXOC6 PE=1 SV=1 :Q8TAG9 Exocyst complex component 6 OS=Homo sapiens GN=EXOC6 PE=1 SV=3 :,E7EW84 Exocyst complex component 6 OS=Homo sapiens GN=EXOC6 PE=1 SV=1 :Q8TAG9 Exocyst complex component 6 OS=Homo sapiens GN=EXOC6 PE=1 SV=3 :E7EW84 Exocyst complex component 6 OS=Homo sapiens GN=EXOC6 PE=1 SV=1 :Q8TAG9 Exocyst complex component 6 OS=Homo sapiens GN=EXOC6 PE=1 SV=3 :
ILQLC*MGNHELYMR	1.13724	--	--	0.185543	0	0			1.1372	1.13724	--	--	0.185543	0	0	1	C284 C284	EZR	P15311 Ezrin OS=Homo sapiens GN=EZR PE=1 SV=4 :E7EQR4 Ezrin OS=Homo sapiens GN=EZR PE=1 SV=3 :
ILSDDC*ATLGTLGVIPESVILLK	1.19178	0.226169	0.290713	0.253121	0.645568	0.536536	1.2218		1.1797, 1.1531	1.18487	0.0267078	0.038719	0.244732	1.57336	1.41208	2	C934 C986 C998 ,C934 C986 C998 C934 C986 C998	USP48	Q86UV5-2 Isoform 2 of Ubiquitin carboxyl-terminal hydrolase 48 OS=Homo sapiens GN=USP48 :Q86UV5 Ubiquitin carboxyl-terminal hydrolase 48 OS=Homo sapiens GN=USP48 PE=1 SV=1 :Q86UV5-8 Isoform 8 of Ubiquitin carboxyl-terminal hydrolase 48 OS=Homo sapiens GN=USP48 :Q86UV5-2 Isoform 2 of Ubiquitin carboxyl-terminal hydrolase 48 OS=Homo sapiens GN=USP48 :Q86UV5 Ubiquitin carboxyl-terminal hydrolase 48 OS=Homo sapiens GN=USP48 PE=1 SV=1 :Q86UV5-8 Isoform 8 of Ubiquitin carboxyl-terminal hydrolase 48 OS=Homo sapiens GN=USP48 :,Q86UV5-2 Isoform 2 of Ubiquitin carboxyl-terminal hydrolase 48 OS=Homo sapiens GN=USP48 :Q86UV5 Ubiquitin carboxyl-terminal hydrolase 48 OS=Homo sapiens GN=USP48 PE=1 SV=1 :Q86UV5-8 Isoform 8 of Ubiquitin carboxyl-terminal hydrolase 48 OS=Homo sapiens GN=USP48 :
ILTAALTC*PK	1.37429	0.13849	0.201703	0.458689	0.858581	0.695289	1.4817, 1.8126, 1.3062, 1.8126	1.1687, 1.2767	1.1928, 1.1928, 1.2295	1.38597	0.00272637	0.00450982	0.470898	2.56442	2.34584	3	C1086 C1135 C1086 C1135 C1086 C1135 ,C1086 C1135	DENND4C	R4GNB2 DENN domain-containing protein 4C OS=Homo sapiens GN=DENND4C PE=1 SV=1 :R4GN35 DENN domain-containing protein 4C OS=Homo sapiens GN=DENND4C PE=1 SV=1 :R4GNB2 DENN domain-containing protein 4C OS=Homo sapiens GN=DENND4C PE=1 SV=1 :R4GN35 DENN domain-containing protein 4C OS=Homo sapiens GN=DENND4C PE=1 SV=1 :R4GNB2 DENN domain-containing protein 4C OS=Homo sapiens GN=DENND4C PE=1 SV=1 :R4GN35 DENN domain-containing protein 4C OS=Homo sapiens GN=DENND4C PE=1 SV=1 :,R4GNB2 DENN domain-containing protein 4C OS=Homo sapiens GN=DENND4C PE=1 SV=1 :R4GN35 DENN domain-containing protein 4C OS=Homo sapiens GN=DENND4C PE=1 SV=1 :
ILTC*NGSVDDSR	0.961608	0.501881	0.592069	-0.0564786	0.2994	0.227628	1.1234	0.7202, 0.7202	1.0412, 1.0412	0.929241	0.263901	0.320553	-0.105875	0.578559	0.494101	3	C204 C319 C411	MKLN1	Q9UL63-2 Isoform 2 of Muskelin OS=Homo sapiens GN=MKLN1 :C9J7E8 Muskelin OS=Homo sapiens GN=MKLN1 PE=1 SV=1 :Q9UL63 Muskelin OS=Homo sapiens GN=MKLN1 PE=1 SV=2 :
ILTCVLLPQLPSEPTC*QENLPR	1.503	0.4306	0.513618	0.587844	0.365926	0.28936		1.3077	1.9591, 1.1937	1.48683	0.30145	0.362612	0.572237	0.520785	0.440557	2	C425	LRRC1	Q9BTT6 Leucine-rich repeat-containing protein 1 OS=Homo sapiens GN=LRRC1 PE=1 SV=1 :
ILTDEMLLQAC*EGR	1.87713	0.0545654	0.0911492	0.908528	1.26308	1.04025	1.5478	1.7190, 2.9844	1.6604, 1.8330	1.94892	0.010831	0.0170977	0.962672	1.96533	1.76706	3	C157 C152 C157 C152 C157 C152 C157 C152 ,C157 C152 C157 C152	GPATCH4	E9PAV9 G patch domain-containing protein 4 OS=Homo sapiens GN=GPATCH4 PE=1 SV=1 :Q5T3I0 G patch domain-containing protein 4 OS=Homo sapiens GN=GPATCH4 PE=1 SV=2 :Q5T3I0-3 Isoform 3 of G patch domain-containing protein 4 OS=Homo sapiens GN=GPATCH4 :A0A0A0MRK1 G patch domain-containing protein 4 OS=Homo sapiens GN=GPATCH4 PE=1 SV=1 :,E9PAV9 G patch domain-containing protein 4 OS=Homo sapiens GN=GPATCH4 PE=1 SV=1 :Q5T3I0 G patch domain-containing protein 4 OS=Homo sapiens GN=GPATCH4 PE=1 SV=2 :Q5T3I0-3 Isoform 3 of G patch domain-containing protein 4 OS=Homo sapiens GN=GPATCH4 :A0A0A0MRK1 G patch domain-containing protein 4 OS=Homo sapiens GN=GPATCH4 PE=1 SV=1 :E9PAV9 G patch domain-containing protein 4 OS=Homo sapiens GN=GPATCH4 PE=1 SV=1 :Q5T3I0 G patch domain-containing protein 4 OS=Homo sapiens GN=GPATCH4 PE=1 SV=2 :Q5T3I0-3 Isoform 3 of G patch domain-containing protein 4 OS=Homo sapiens GN=GPATCH4 :A0A0A0MRK1 G patch domain-containing protein 4 OS=Homo sapiens GN=GPATCH4 PE=1 SV=1 :
ILTDEM+LLQAC*EGR	0.817775	0.173517	0.226003	-0.290225	0.760659	0.645886	0.5084, 1.1172, 1.3914, 1.1188	0.4607, 1.3096, 1.1315, 1.1132, 1.3096, 1.1315, 0.4607	0.8115, 1.2842, 0.8916, 1.2842, 1.0726	1.02479	0.159271	0.202947	0.0353261	0.797864	0.692617	3	M152,C157 M147,C152 M152,C157 M147,C152	GPATCH4	E9PAV9 G patch domain-containing protein 4 OS=Homo sapiens GN=GPATCH4 PE=1 SV=1 :Q5T3I0 G patch domain-containing protein 4 OS=Homo sapiens GN=GPATCH4 PE=1 SV=2 :Q5T3I0-3 Isoform 3 of G patch domain-containing protein 4 OS=Homo sapiens GN=GPATCH4 :A0A0A0MRK1 G patch domain-containing protein 4 OS=Homo sapiens GN=GPATCH4 PE=1 SV=1 :
ILTLESNVDTTANSSC*QINR	1.23903	0.0704621	0.105717	0.309216	1.15204	0.975854	1.2946		1.1835	1.23903	0.0704621	0.091923	0.309216	1.15204	1.03658	2	C665	STRN	O43815 Striatin OS=Homo sapiens GN=STRN PE=1 SV=4 :
ILTSWEENDRVQC*AGGPR	0.332502	--	--	-1.58857	0	0		0.3325		0.332502	--	--	-1.58857	0	0	1	C455	PPP6R1	Q9UPN7 Serine/threonine-protein phosphatase 6 regulatory subunit 1 OS=Homo sapiens GN=PPP6R1 PE=1 SV=5 :
ILVACFNFC*ALTFNKFWGTILFTTCFFTPGSIM+VGIYGK	0.464859	--	--	-1.10513	0	0			0.4649	0.464859	--	--	-1.10513	0	0	1	C189,M213	TAAR3	Q9P1P4 Putative trace amine-associated receptor 3 OS=Homo sapiens GN=TAAR3 PE=2 SV=1 :
ILVEKNEHC*IENNIDLQEK	0.0764697	0.00847377	0.0160857	-3.70897	2.07192	1.79356		0.0573	0.0957	0.0764697	0.00847377	0.0134633	-3.70897	2.07192	1.87085	2	C49	R3HDM1	Q15032-2 Isoform 2 of R3H domain-containing protein 1 OS=Homo sapiens GN=R3HDM1 :
ILVSHC*ATNESVESITAFQCPTCR	0.802162	0.237385	0.30358	-0.318034	0.624546	0.517726	1.2363, 1.5399, 0.3614	1.0608, 1.0608, 1.5288	1.2933, 1.1521, 0.6095, 1.2933	1.11362	0.238326	0.291457	0.155258	0.622828	0.535426	3	C42 C42 C42 C42 C42 C42 C42 C42 C42 C42 C42 C42 ,C42 C42 C42 C42 C42 C42 ,C42	MID1	O15344 E3 ubiquitin-protein ligase Midline-1 OS=Homo sapiens GN=MID1 PE=1 SV=1 :,O15344-2 Isoform 2 of E3 ubiquitin-protein ligase Midline-1 OS=Homo sapiens GN=MID1 :C9J453 E3 ubiquitin-protein ligase Midline-1 (Fragment) OS=Homo sapiens GN=MID1 PE=1 SV=1 :C9JZJ7 E3 ubiquitin-protein ligase Midline-1 (Fragment) OS=Homo sapiens GN=MID1 PE=1 SV=1 :A0A087X0X0 E3 ubiquitin-protein ligase Midline-1 OS=Homo sapiens GN=MID1 PE=1 SV=1 :O15344 E3 ubiquitin-protein ligase Midline-1 OS=Homo sapiens GN=MID1 PE=1 SV=1 :A0A087X255 E3 ubiquitin-protein ligase Midline-1 OS=Homo sapiens GN=MID1 PE=1 SV=1 :O15344-2 Isoform 2 of E3 ubiquitin-protein ligase Midline-1 OS=Homo sapiens GN=MID1 :C9J453 E3 ubiquitin-protein ligase Midline-1 (Fragment) OS=Homo sapiens GN=MID1 PE=1 SV=1 :C9JZJ7 E3 ubiquitin-protein ligase Midline-1 (Fragment) OS=Homo sapiens GN=MID1 PE=1 SV=1 :A0A087X0X0 E3 ubiquitin-protein ligase Midline-1 OS=Homo sapiens GN=MID1 PE=1 SV=1 :O15344 E3 ubiquitin-protein ligase Midline-1 OS=Homo sapiens GN=MID1 PE=1 SV=1 :A0A087X255 E3 ubiquitin-protein ligase Midline-1 OS=Homo sapiens GN=MID1 PE=1 SV=1 :,O15344-2 Isoform 2 of E3 ubiquitin-protein ligase Midline-1 OS=Homo sapiens GN=MID1 :C9J453 E3 ubiquitin-protein ligase Midline-1 (Fragment) OS=Homo sapiens GN=MID1 PE=1 SV=1 :C9JZJ7 E3 ubiquitin-protein ligase Midline-1 (Fragment) OS=Homo sapiens GN=MID1 PE=1 SV=1 :A0A087X0X0 E3 ubiquitin-protein ligase Midline-1 OS=Homo sapiens GN=MID1 PE=1 SV=1 :O15344 E3 ubiquitin-protein ligase Midline-1 OS=Homo sapiens GN=MID1 PE=1 SV=1 :A0A087X255 E3 ubiquitin-protein ligase Midline-1 OS=Homo sapiens GN=MID1 PE=1 SV=1 :
ILVVGAHGSLEAALQC*LFQR	1.06585	--	--	0.092011	0	0	1.0659			1.06585	--	--	0.092011	0	0	1	C238 C239 C173	MTHFD1L	Q6UB35 Monofunctional C1-tetrahydrofolate synthase, mitochondrial OS=Homo sapiens GN=MTHFD1L PE=1 SV=1 :B7ZM99 MTHFD1L protein OS=Homo sapiens GN=MTHFD1L PE=1 SV=1 :A0A087WVM4 Monofunctional C1-tetrahydrofolate synthase, mitochondrial OS=Homo sapiens GN=MTHFD1L PE=1 SV=1 :
ILYSQC*GDVMR	1.58639	0.0233876	0.0419046	0.665743	1.63101	1.37774	1.8503, 1.6644, 1.8503, 1.6644, 2.3026	1.1786, 1.5126, 1.1786, 1.5126	1.5296, 1.6497, 1.8549, 1.5296, 1.6497, 1.8549	1.65218	1.04327e-05	2.0687e-05	0.724371	4.9816	4.6843	3	C33 C32 C33 C32 C32 C33 C32 C33 C125 C125 ,C33 C32 C33 C32 C33 C32 C89 C89 C89 C89 C89 C89 C125 C125 C125 ,C89 C89 C89 C89 C125 C125	MYL6,MYL6B	G8JLA2 Myosin light polypeptide 6 OS=Homo sapiens GN=MYL6 PE=1 SV=1 :P60660-2 Isoform Smooth muscle of Myosin light polypeptide 6 OS=Homo sapiens GN=MYL6 :G8JLA2 Myosin light polypeptide 6 OS=Homo sapiens GN=MYL6 PE=1 SV=1 :P60660-2 Isoform Smooth muscle of Myosin light polypeptide 6 OS=Homo sapiens GN=MYL6 :G8JLA2 Myosin light polypeptide 6 OS=Homo sapiens GN=MYL6 PE=1 SV=1 :P60660-2 Isoform Smooth muscle of Myosin light polypeptide 6 OS=Homo sapiens GN=MYL6 :P14649 Myosin light chain 6B OS=Homo sapiens GN=MYL6B PE=1 SV=1 :F8W1I5 Myosin light chain 6B OS=Homo sapiens GN=MYL6B PE=1 SV=1 :P14649 Myosin light chain 6B OS=Homo sapiens GN=MYL6B PE=1 SV=1 :F8W1I5 Myosin light chain 6B OS=Homo sapiens GN=MYL6B PE=1 SV=1 :P14649 Myosin light chain 6B OS=Homo sapiens GN=MYL6B PE=1 SV=1 :F8W1I5 Myosin light chain 6B OS=Homo sapiens GN=MYL6B PE=1 SV=1 :B7Z6Z4 Myosin light polypeptide 6 OS=Homo sapiens GN=MYL6 PE=1 SV=1 :B7Z6Z4 Myosin light polypeptide 6 OS=Homo sapiens GN=MYL6 PE=1 SV=1 :B7Z6Z4 Myosin light polypeptide 6 OS=Homo sapiens GN=MYL6 PE=1 SV=1 :,P14649 Myosin light chain 6B OS=Homo sapiens GN=MYL6B PE=1 SV=1 :F8W1I5 Myosin light chain 6B OS=Homo sapiens GN=MYL6B PE=1 SV=1 :P14649 Myosin light chain 6B OS=Homo sapiens GN=MYL6B PE=1 SV=1 :F8W1I5 Myosin light chain 6B OS=Homo sapiens GN=MYL6B PE=1 SV=1 :B7Z6Z4 Myosin light polypeptide 6 OS=Homo sapiens GN=MYL6 PE=1 SV=1 :B7Z6Z4 Myosin light polypeptide 6 OS=Homo sapiens GN=MYL6 PE=1 SV=1 :,G8JLA2 Myosin light polypeptide 6 OS=Homo sapiens GN=MYL6 PE=1 SV=1 :P60660-2 Isoform Smooth muscle of Myosin light polypeptide 6 OS=Homo sapiens GN=MYL6 :G8JLA2 Myosin light polypeptide 6 OS=Homo sapiens GN=MYL6 PE=1 SV=1 :P60660-2 Isoform Smooth muscle of Myosin light polypeptide 6 OS=Homo sapiens GN=MYL6 :P60660 Myosin light polypeptide 6 OS=Homo sapiens GN=MYL6 PE=1 SV=2 :J3KND3 Myosin light polypeptide 6 OS=Homo sapiens GN=MYL6 PE=1 SV=1 :P60660 Myosin light polypeptide 6 OS=Homo sapiens GN=MYL6 PE=1 SV=2 :J3KND3 Myosin light polypeptide 6 OS=Homo sapiens GN=MYL6 PE=1 SV=1 :B7Z6Z4 Myosin light polypeptide 6 OS=Homo sapiens GN=MYL6 PE=1 SV=1 :B7Z6Z4 Myosin light polypeptide 6 OS=Homo sapiens GN=MYL6 PE=1 SV=1 :
IMAGDNVEICM+NLDAASFSQHNPVPDFIHC*RSYLDMSK	2.73921	--	--	1.45376	0	0		2.7392		2.73921	--	--	1.45376	0	0	1	M1277,C1296 M1263,C1282 M1214,C1233 M1263,C1282 M1288,C1307	PIEZO2	J3KRQ5 Piezo-type mechanosensitive ion channel component 2 OS=Homo sapiens GN=PIEZO2 PE=1 SV=1 :Q9H5I5 Piezo-type mechanosensitive ion channel component 2 OS=Homo sapiens GN=PIEZO2 PE=1 SV=2 :E7EVM7 Piezo-type mechanosensitive ion channel component OS=Homo sapiens GN=PIEZO2 PE=1 SV=2 :Q9H5I5-2 Isoform 2 of Piezo-type mechanosensitive ion channel component 2 OS=Homo sapiens GN=PIEZO2 :Q9H5I5-4 Isoform 4 of Piezo-type mechanosensitive ion channel component 2 OS=Homo sapiens GN=PIEZO2 :
IMC*LNYLVGFCPEGPKCQFAHCSLPAGPGIQHLLFLLWK	1.49388	--	--	0.579061	0	0		1.4939		1.49388	--	--	0.579061	0	0	1	C85	CPSF4L	H9KVA5 Putative cleavage and polyadenylation-specificity factor subunit 4-like protein OS=Homo sapiens GN=CPSF4L PE=4 SV=1 :
IM+DSAQYAEFC*ESR	1.47847	0.348634	0.420001	0.564107	0.45763	0.376749		1.3715	1.5855	1.47847	0.348634	0.412555	0.564107	0.45763	0.384519	2	M259,C268 M25,C34 M177,C186 M188,C197	SUPT3H	O75486 Transcription initiation protein SPT3 homolog OS=Homo sapiens GN=SUPT3H PE=1 SV=2 :B4E1H0 Transcription initiation protein SPT3 homolog OS=Homo sapiens GN=SUPT3H PE=1 SV=1 :O75486-2 Isoform 2 of Transcription initiation protein SPT3 homolog OS=Homo sapiens GN=SUPT3H :O75486-3 Isoform 3 of Transcription initiation protein SPT3 homolog OS=Homo sapiens GN=SUPT3H :
IMEDC*LLGGTR	0.752697	--	--	-0.409858	0	0	0.7527			0.752697	--	--	-0.409858	0	0	1	C42 C29 C29	NFRKB	Q6P4R8-2 Isoform 2 of Nuclear factor related to kappa-B-binding protein OS=Homo sapiens GN=NFRKB :Q6P4R8-3 Isoform 3 of Nuclear factor related to kappa-B-binding protein OS=Homo sapiens GN=NFRKB :Q6P4R8 Nuclear factor related to kappa-B-binding protein OS=Homo sapiens GN=NFRKB PE=1 SV=2 :
IMEEGM+GQTISCPAHGC*DILVDDNTVMR	0.549206	--	--	-0.864581	0	0	0.5492			0.549206	--	--	-0.864581	0	0	1	M225,C236	ARIH1	Q9Y4X5 E3 ubiquitin-protein ligase ARIH1 OS=Homo sapiens GN=ARIH1 PE=1 SV=2 :
IM+GNGFAGC*VHFPHTAPCEVR	0.141431	--	--	-2.82182	0	0		0.1414		0.141431	--	--	-2.82182	0	0	1	M490,C497 M490,C497 M473,C480 M490,C497 M277,C284 M225,C232 M490,C497	MED25	Q71SY5-3 Isoform 3 of Mediator of RNA polymerase II transcription subunit 25 OS=Homo sapiens GN=MED25 :Q71SY5-2 Isoform 2 of Mediator of RNA polymerase II transcription subunit 25 OS=Homo sapiens GN=MED25 :Q71SY5-5 Isoform 5 of Mediator of RNA polymerase II transcription subunit 25 OS=Homo sapiens GN=MED25 :Q71SY5 Mediator of RNA polymerase II transcription subunit 25 OS=Homo sapiens GN=MED25 PE=1 SV=2 :Q71SY5-6 Isoform 6 of Mediator of RNA polymerase II transcription subunit 25 OS=Homo sapiens GN=MED25 :B9TX31 Mediator complex subunit MED25 variant MED25_i4 OS=Homo sapiens GN=MED25 PE=1 SV=1 :Q71SY5-4 Isoform 4 of Mediator of RNA polymerase II transcription subunit 25 OS=Homo sapiens GN=MED25 :
IMSCSPDTQC*SR	0.995455	--	--	-0.00657239	0	0		0.9955		0.995455	--	--	-0.00657239	0	0	1	C406	UBE2O	Q9C0C9 (E3-independent) E2 ubiquitin-conjugating enzyme OS=Homo sapiens GN=UBE2O PE=1 SV=3 :
IMSC*SPDTQCSR	0.920613	0.618533	0.714285	-0.119333	0.208637	0.146129		0.8216	1.0196, 1.0196	0.953604	0.53551	0.616228	-0.0685376	0.271233	0.210259	2	C400	UBE2O	Q9C0C9 (E3-independent) E2 ubiquitin-conjugating enzyme OS=Homo sapiens GN=UBE2O PE=1 SV=3 :
IMSTLQGALAQESAC*NNTLQQQK	1.27575	0.00512798	0.00992693	0.351348	2.29005	2.00318		1.2293, 1.2526	1.3168	1.26621	0.0918377	0.11937	0.340522	1.03698	0.923105	2	C51 C51 ,C51 C51 C51 C51	BUB1B	O60566-3 Isoform 3 of Mitotic checkpoint serine/threonine-protein kinase BUB1 beta OS=Homo sapiens GN=BUB1B :O60566 Mitotic checkpoint serine/threonine-protein kinase BUB1 beta OS=Homo sapiens GN=BUB1B PE=1 SV=3 :O60566-3 Isoform 3 of Mitotic checkpoint serine/threonine-protein kinase BUB1 beta OS=Homo sapiens GN=BUB1B :O60566 Mitotic checkpoint serine/threonine-protein kinase BUB1 beta OS=Homo sapiens GN=BUB1B PE=1 SV=3 :,O60566-3 Isoform 3 of Mitotic checkpoint serine/threonine-protein kinase BUB1 beta OS=Homo sapiens GN=BUB1B :O60566 Mitotic checkpoint serine/threonine-protein kinase BUB1 beta OS=Homo sapiens GN=BUB1B PE=1 SV=3 :
IM+STLQGALAQESAC*NNTLQQQK	1.04601	0.35076	0.422505	0.0648973	0.454989	0.374168	1.1507	0.9791, 1.1451, 1.1451	0.946	1.07318	0.304915	0.36663	0.101889	0.515822	0.435772	3	M38,C51 M38,C51 ,M38,C51 M38,C51 M38,C51 M38,C51	BUB1B	O60566-3 Isoform 3 of Mitotic checkpoint serine/threonine-protein kinase BUB1 beta OS=Homo sapiens GN=BUB1B :O60566 Mitotic checkpoint serine/threonine-protein kinase BUB1 beta OS=Homo sapiens GN=BUB1B PE=1 SV=3 :O60566-3 Isoform 3 of Mitotic checkpoint serine/threonine-protein kinase BUB1 beta OS=Homo sapiens GN=BUB1B :O60566 Mitotic checkpoint serine/threonine-protein kinase BUB1 beta OS=Homo sapiens GN=BUB1B PE=1 SV=3 :,O60566-3 Isoform 3 of Mitotic checkpoint serine/threonine-protein kinase BUB1 beta OS=Homo sapiens GN=BUB1B :O60566 Mitotic checkpoint serine/threonine-protein kinase BUB1 beta OS=Homo sapiens GN=BUB1B PE=1 SV=3 :
IM+TC*ADPGEIANGHR	1.77103	--	--	0.824585	0	0	1.771			1.77103	--	--	0.824585	0	0	1	M589,C591 M633,C635 M703,C705 M633,C635 M659,C661 M703,C705	SEZ6L2	Q6UXD5-6 Isoform 6 of Seizure 6-like protein 2 OS=Homo sapiens GN=SEZ6L2 :Q6UXD5-2 Isoform 2 of Seizure 6-like protein 2 OS=Homo sapiens GN=SEZ6L2 :A0A087WYL5 Seizure 6-like protein 2 OS=Homo sapiens GN=SEZ6L2 PE=1 SV=1 :Q6UXD5-3 Isoform 3 of Seizure 6-like protein 2 OS=Homo sapiens GN=SEZ6L2 :Q6UXD5-5 Isoform 5 of Seizure 6-like protein 2 OS=Homo sapiens GN=SEZ6L2 :Q6UXD5 Seizure 6-like protein 2 OS=Homo sapiens GN=SEZ6L2 PE=1 SV=2 :
IMVLDC*QLR	0.637244	0.367025	0.440951	-0.650082	0.435304	0.35561	0.7688	0.8566	0.0808, 0.7400	0.611542	0.271601	0.327468	-0.709476	0.566068	0.484832	3	C411 C389 ,C411 C389 C411 C389	STXBP4	Q6ZWJ1 Syntaxin-binding protein 4 OS=Homo sapiens GN=STXBP4 PE=1 SV=2 :E7EPP7 Syntaxin-binding protein 4 OS=Homo sapiens GN=STXBP4 PE=1 SV=1 :,Q6ZWJ1 Syntaxin-binding protein 4 OS=Homo sapiens GN=STXBP4 PE=1 SV=2 :E7EPP7 Syntaxin-binding protein 4 OS=Homo sapiens GN=STXBP4 PE=1 SV=1 :Q6ZWJ1 Syntaxin-binding protein 4 OS=Homo sapiens GN=STXBP4 PE=1 SV=2 :E7EPP7 Syntaxin-binding protein 4 OS=Homo sapiens GN=STXBP4 PE=1 SV=1 :
INAGFGDDLNC*IFNDDNAEK	2.8975	0.348585	0.419999	1.53481	0.457691	0.376752	1.5122		4.2828	2.8975	0.348585	0.412385	1.53481	0.457691	0.384697	2	C1245 C1245 C1245	POLR2A	A0A0C4DGZ0 DNA-directed RNA polymerase subunit OS=Homo sapiens GN=POLR2A PE=1 SV=1 :A0A087WWE2 DNA-directed RNA polymerase subunit OS=Homo sapiens GN=POLR2A PE=1 SV=1 :P24928 DNA-directed RNA polymerase II subunit RPB1 OS=Homo sapiens GN=POLR2A PE=1 SV=2 :
INALTAASEAAC*LIVSVDETIKNPR	1.6277	0.306168	0.374475	0.702838	0.51404	0.426578	4.2598, 0.3727	1.3493, 1.3493	1.3437, 3.5671, 1.3437	1.94082	0.151842	0.192562	0.956666	0.818607	0.715428	3	C511 ,C511 C511	CCT7	Q99832 T-complex protein 1 subunit eta OS=Homo sapiens GN=CCT7 PE=1 SV=2 :Q99832 T-complex protein 1 subunit eta OS=Homo sapiens GN=CCT7 PE=1 SV=2 :,Q99832 T-complex protein 1 subunit eta OS=Homo sapiens GN=CCT7 PE=1 SV=2 :
INDALSC*EYECR	1.14717	0.0306872	0.0541231	0.198079	1.51304	1.26662	1.1527	1.1842, 0.9634	1.1487	1.11226	0.0923146	0.119954	0.153488	1.03473	0.920984	3	C216 C216	FAM98B	Q52LJ0 Protein FAM98B OS=Homo sapiens GN=FAM98B PE=1 SV=1 :Q52LJ0-2 Isoform 2 of Protein FAM98B OS=Homo sapiens GN=FAM98B :
INDYDNQCDVVYISQPITEC*HFENQK	2.0113	--	--	1.00812	0	0		2.0113		2.0113	--	--	1.00812	0	0	1	C172	C10orf12	Q8N655 Uncharacterized protein C10orf12 OS=Homo sapiens GN=C10orf12 PE=1 SV=1 :
INHFFC*QIMSVFKLACADTR	3.94532	--	--	1.98014	0	0	3.9453			3.94532	--	--	1.98014	0	0	1	C178	OR2A12	Q8NGT7 Olfactory receptor 2A12 OS=Homo sapiens GN=OR2A12 PE=3 SV=1 :
INISEGNC*PER	1.24129	0.0158298	0.0290906	0.311838	1.80053	1.53625	1.2461, 1.2869, 1.2850, 1.2131, 1.2638, 1.3334, 1.2869, 1.2850, 1.2131, 1.3203, 1.2585, 1.3663	1.2278, 1.2258, 1.2204, 1.2089, 1.2415, 1.2791, 1.2258, 1.2204, 1.2089, 1.3027, 1.2386, 1.2791	5.8830, 1.1985, 1.3224, 1.2593, 1.2269, 1.1693, 1.1963, 1.1985, 1.3245, 1.2593, 1.2269, 1.1693, 5.8830, 1.1892	1.49326	0.000772706	0.00147095	0.578468	3.11199	2.8324	3	C54 C54 C54 C54 C54 C54 C54 C54 C54 C54 C54 C54 C54 C54 C54 C54 C54 C54 C54 C54 C54 ,C54 C54 C54 C54 C54 C54 C54 C54 C54 C54 C54 C54 C54 C54 C54 C54 C54 C54	PCBP1,PCBP2	Q15365 Poly(rC)-binding protein 1 OS=Homo sapiens GN=PCBP1 PE=1 SV=2 :Q15365 Poly(rC)-binding protein 1 OS=Homo sapiens GN=PCBP1 PE=1 SV=2 :Q15365 Poly(rC)-binding protein 1 OS=Homo sapiens GN=PCBP1 PE=1 SV=2 :Q15365 Poly(rC)-binding protein 1 OS=Homo sapiens GN=PCBP1 PE=1 SV=2 :Q15365 Poly(rC)-binding protein 1 OS=Homo sapiens GN=PCBP1 PE=1 SV=2 :Q15365 Poly(rC)-binding protein 1 OS=Homo sapiens GN=PCBP1 PE=1 SV=2 :Q15365 Poly(rC)-binding protein 1 OS=Homo sapiens GN=PCBP1 PE=1 SV=2 :Q15366-2 Isoform 2 of Poly(rC)-binding protein 2 OS=Homo sapiens GN=PCBP2 :Q15366-2 Isoform 2 of Poly(rC)-binding protein 2 OS=Homo sapiens GN=PCBP2 :Q15366-2 Isoform 2 of Poly(rC)-binding protein 2 OS=Homo sapiens GN=PCBP2 :Q15366-2 Isoform 2 of Poly(rC)-binding protein 2 OS=Homo sapiens GN=PCBP2 :Q15366-2 Isoform 2 of Poly(rC)-binding protein 2 OS=Homo sapiens GN=PCBP2 :Q15366-2 Isoform 2 of Poly(rC)-binding protein 2 OS=Homo sapiens GN=PCBP2 :Q15366-2 Isoform 2 of Poly(rC)-binding protein 2 OS=Homo sapiens GN=PCBP2 :Q15366 Poly(rC)-binding protein 2 OS=Homo sapiens GN=PCBP2 PE=1 SV=1 :Q15366 Poly(rC)-binding protein 2 OS=Homo sapiens GN=PCBP2 PE=1 SV=1 :Q15366 Poly(rC)-binding protein 2 OS=Homo sapiens GN=PCBP2 PE=1 SV=1 :Q15366 Poly(rC)-binding protein 2 OS=Homo sapiens GN=PCBP2 PE=1 SV=1 :Q15366 Poly(rC)-binding protein 2 OS=Homo sapiens GN=PCBP2 PE=1 SV=1 :Q15366 Poly(rC)-binding protein 2 OS=Homo sapiens GN=PCBP2 PE=1 SV=1 :Q15366 Poly(rC)-binding protein 2 OS=Homo sapiens GN=PCBP2 PE=1 SV=1 :,Q15365 Poly(rC)-binding protein 1 OS=Homo sapiens GN=PCBP1 PE=1 SV=2 :Q15365 Poly(rC)-binding protein 1 OS=Homo sapiens GN=PCBP1 PE=1 SV=2 :Q15365 Poly(rC)-binding protein 1 OS=Homo sapiens GN=PCBP1 PE=1 SV=2 :Q15365 Poly(rC)-binding protein 1 OS=Homo sapiens GN=PCBP1 PE=1 SV=2 :Q15365 Poly(rC)-binding protein 1 OS=Homo sapiens GN=PCBP1 PE=1 SV=2 :Q15365 Poly(rC)-binding protein 1 OS=Homo sapiens GN=PCBP1 PE=1 SV=2 :Q15366 Poly(rC)-binding protein 2 OS=Homo sapiens GN=PCBP2 PE=1 SV=1 :Q15366-6 Isoform 6 of Poly(rC)-binding protein 2 OS=Homo sapiens GN=PCBP2 :Q15366 Poly(rC)-binding protein 2 OS=Homo sapiens GN=PCBP2 PE=1 SV=1 :Q15366-6 Isoform 6 of Poly(rC)-binding protein 2 OS=Homo sapiens GN=PCBP2 :Q15366 Poly(rC)-binding protein 2 OS=Homo sapiens GN=PCBP2 PE=1 SV=1 :Q15366-6 Isoform 6 of Poly(rC)-binding protein 2 OS=Homo sapiens GN=PCBP2 :Q15366 Poly(rC)-binding protein 2 OS=Homo sapiens GN=PCBP2 PE=1 SV=1 :Q15366-6 Isoform 6 of Poly(rC)-binding protein 2 OS=Homo sapiens GN=PCBP2 :Q15366 Poly(rC)-binding protein 2 OS=Homo sapiens GN=PCBP2 PE=1 SV=1 :Q15366-6 Isoform 6 of Poly(rC)-binding protein 2 OS=Homo sapiens GN=PCBP2 :Q15366 Poly(rC)-binding protein 2 OS=Homo sapiens GN=PCBP2 PE=1 SV=1 :Q15366-6 Isoform 6 of Poly(rC)-binding protein 2 OS=Homo sapiens GN=PCBP2 :,Q15365 Poly(rC)-binding protein 1 OS=Homo sapiens GN=PCBP1 PE=1 SV=2 :Q15365 Poly(rC)-binding protein 1 OS=Homo sapiens GN=PCBP1 PE=1 SV=2 :Q15365 Poly(rC)-binding protein 1 OS=Homo sapiens GN=PCBP1 PE=1 SV=2 :Q15365 Poly(rC)-binding protein 1 OS=Homo sapiens GN=PCBP1 PE=1 SV=2 :Q15365 Poly(rC)-binding protein 1 OS=Homo sapiens GN=PCBP1 PE=1 SV=2 :Q15365 Poly(rC)-binding protein 1 OS=Homo sapiens GN=PCBP1 PE=1 SV=2 :Q15366-3 Isoform 3 of Poly(rC)-binding protein 2 OS=Homo sapiens GN=PCBP2 :Q15366-2 Isoform 2 of Poly(rC)-binding protein 2 OS=Homo sapiens GN=PCBP2 :Q15366-3 Isoform 3 of Poly(rC)-binding protein 2 OS=Homo sapiens GN=PCBP2 :Q15366-2 Isoform 2 of Poly(rC)-binding protein 2 OS=Homo sapiens GN=PCBP2 :Q15366-3 Isoform 3 of Poly(rC)-binding protein 2 OS=Homo sapiens GN=PCBP2 :Q15366-2 Isoform 2 of Poly(rC)-binding protein 2 OS=Homo sapiens GN=PCBP2 :Q15366-3 Isoform 3 of Poly(rC)-binding protein 2 OS=Homo sapiens GN=PCBP2 :Q15366-2 Isoform 2 of Poly(rC)-binding protein 2 OS=Homo sapiens GN=PCBP2 :Q15366-3 Isoform 3 of Poly(rC)-binding protein 2 OS=Homo sapiens GN=PCBP2 :Q15366-2 Isoform 2 of Poly(rC)-binding protein 2 OS=Homo sapiens GN=PCBP2 :Q15366-3 Isoform 3 of Poly(rC)-binding protein 2 OS=Homo sapiens GN=PCBP2 :Q15366-2 Isoform 2 of Poly(rC)-binding protein 2 OS=Homo sapiens GN=PCBP2 :
INIYC*LTCEVPTC*SMCKVFGIHK	5.36926	--	--	2.42472	0	0			5.3693	5.36926	--	--	2.42472	0	0	1	C134,C142	TRIM63	Q969Q1 E3 ubiquitin-protein ligase TRIM63 OS=Homo sapiens GN=TRIM63 PE=1 SV=1 :
INLM+TADNLSIC*FWPTLMR	1.59488	--	--	0.673445	0	0		1.5949		1.59488	--	--	0.673445	0	0	1	M139,C147 M1403,C1411 M1404,C1412 M143,C151 M1401,C1409	ARHGAP5	Q13017-3 Isoform 3 of Rho GTPase-activating protein 5 OS=Homo sapiens GN=ARHGAP5 :Q13017-2 Isoform 2 of Rho GTPase-activating protein 5 OS=Homo sapiens GN=ARHGAP5 :Q13017 Rho GTPase-activating protein 5 OS=Homo sapiens GN=ARHGAP5 PE=1 SV=2 :Q13017-4 Isoform 4 of Rho GTPase-activating protein 5 OS=Homo sapiens GN=ARHGAP5 :A0A0A0MSK6 Rho GTPase-activating protein 5 OS=Homo sapiens GN=ARHGAP5 PE=1 SV=1 :
INNAC*FEAVVVTNTIPQEDK	0.199279	--	--	-2.32714	0	0			0.1993	0.199279	--	--	-2.32714	0	0	1	C198 C165 C265 C61	PRPS1	P60891-2 Isoform 2 of Ribose-phosphate pyrophosphokinase 1 OS=Homo sapiens GN=PRPS1 :B1ALA9 Ribose-phosphate pyrophosphokinase 1 OS=Homo sapiens GN=PRPS1 PE=1 SV=1 :P60891 Ribose-phosphate pyrophosphokinase 1 OS=Homo sapiens GN=PRPS1 PE=1 SV=2 :B7ZB02 Ribose-phosphate pyrophosphokinase 1 OS=Homo sapiens GN=PRPS1 PE=1 SV=1 :
INNC*MDSLEAIDQELSNVNAQADR	1.0811	0.337224	0.408826	0.112505	0.472082	0.388461	1.1563	0.9508	1.1362	1.0811	0.337224	0.39761	0.112505	0.472082	0.400543	3	C203	TSPYL4	Q9UJ04 Testis-specific Y-encoded-like protein 4 OS=Homo sapiens GN=TSPYL4 PE=1 SV=2 :
INNLLDAVGQC*EEYVLK	1.41422	0.0571748	0.0946111	0.500005	1.2428	1.02406	1.4144		1.414	1.41422	0.0571748	0.077805	0.500005	1.2428	1.10899	2	C113	YAE1D1	Q9NRH1 Yae1 domain-containing protein 1 OS=Homo sapiens GN=YAE1D1 PE=2 SV=1 :
INPIC*NDHYR	1.10883	0.00952708	0.0180347	0.149044	2.02104	1.74389	1.0862, 1.1380, 1.0027	1.2370, 1.1349, 0.9713	1.0797, 1.0857, 1.0797	1.09059	0.022113	0.030545	0.125106	1.65535	1.51506	3	C70 C70 C70 C70 C70 C70 ,C70 C70 C70 C70	PBK	Q96KB5 Lymphokine-activated killer T-cell-originated protein kinase OS=Homo sapiens GN=PBK PE=1 SV=3 :Q96KB5-2 Isoform 2 of Lymphokine-activated killer T-cell-originated protein kinase OS=Homo sapiens GN=PBK :Q96KB5 Lymphokine-activated killer T-cell-originated protein kinase OS=Homo sapiens GN=PBK PE=1 SV=3 :Q96KB5-2 Isoform 2 of Lymphokine-activated killer T-cell-originated protein kinase OS=Homo sapiens GN=PBK :,Q96KB5 Lymphokine-activated killer T-cell-originated protein kinase OS=Homo sapiens GN=PBK PE=1 SV=3 :Q96KB5-2 Isoform 2 of Lymphokine-activated killer T-cell-originated protein kinase OS=Homo sapiens GN=PBK :Q96KB5 Lymphokine-activated killer T-cell-originated protein kinase OS=Homo sapiens GN=PBK PE=1 SV=3 :Q96KB5-2 Isoform 2 of Lymphokine-activated killer T-cell-originated protein kinase OS=Homo sapiens GN=PBK :Q96KB5 Lymphokine-activated killer T-cell-originated protein kinase OS=Homo sapiens GN=PBK PE=1 SV=3 :Q96KB5-2 Isoform 2 of Lymphokine-activated killer T-cell-originated protein kinase OS=Homo sapiens GN=PBK :
INPYMSSPC*HIEMILTEK	1.28481	0.0573291	0.0948308	0.361557	1.24163	1.02305	1.2937, 1.8293, 1.2795		1.2562, 1.3067, 1.2696	1.37249	0.0556013	0.075734	0.456797	1.25492	1.12071	2	C144 C144 C144 C106 C144 C134 C106 C144 C144 C144 C144 C144 C106 C144 C134 C106 C144 C144 C144 C144 C144 C106 C144 C134 C106 C144 C144 ,C144 C144 C144 C106 C144 C134 C106 C144 C144 C144 C144 C144 C106 C144 C134 C106 C144 C144	RPL17	A0A087WXM6 60S ribosomal protein L17 (Fragment) OS=Homo sapiens GN=RPL17 PE=3 SV=1 :P18621 60S ribosomal protein L17 OS=Homo sapiens GN=RPL17 PE=1 SV=3 :P18621-3 Isoform 3 of 60S ribosomal protein L17 OS=Homo sapiens GN=RPL17 :P18621-2 Isoform 2 of 60S ribosomal protein L17 OS=Homo sapiens GN=RPL17 :A0A0A6YYL6 Protein RPL17-C18orf32 OS=Homo sapiens GN=RPL17-C18orf32 PE=3 SV=1 :J3QLC8 60S ribosomal protein L17 OS=Homo sapiens GN=RPL17 PE=1 SV=1 :A0A0A0MRF8 Protein RPL17-C18orf32 OS=Homo sapiens GN=RPL17-C18orf32 PE=3 SV=1 :J3QQT2 60S ribosomal protein L17 (Fragment) OS=Homo sapiens GN=RPL17 PE=3 SV=1 :J3KRX5 60S ribosomal protein L17 (Fragment) OS=Homo sapiens GN=RPL17 PE=3 SV=1 :A0A087WXM6 60S ribosomal protein L17 (Fragment) OS=Homo sapiens GN=RPL17 PE=3 SV=1 :P18621 60S ribosomal protein L17 OS=Homo sapiens GN=RPL17 PE=1 SV=3 :P18621-3 Isoform 3 of 60S ribosomal protein L17 OS=Homo sapiens GN=RPL17 :P18621-2 Isoform 2 of 60S ribosomal protein L17 OS=Homo sapiens GN=RPL17 :A0A0A6YYL6 Protein RPL17-C18orf32 OS=Homo sapiens GN=RPL17-C18orf32 PE=3 SV=1 :J3QLC8 60S ribosomal protein L17 OS=Homo sapiens GN=RPL17 PE=1 SV=1 :A0A0A0MRF8 Protein RPL17-C18orf32 OS=Homo sapiens GN=RPL17-C18orf32 PE=3 SV=1 :J3QQT2 60S ribosomal protein L17 (Fragment) OS=Homo sapiens GN=RPL17 PE=3 SV=1 :J3KRX5 60S ribosomal protein L17 (Fragment) OS=Homo sapiens GN=RPL17 PE=3 SV=1 :,A0A087WXM6 60S ribosomal protein L17 (Fragment) OS=Homo sapiens GN=RPL17 PE=3 SV=1 :P18621 60S ribosomal protein L17 OS=Homo sapiens GN=RPL17 PE=1 SV=3 :P18621-3 Isoform 3 of 60S ribosomal protein L17 OS=Homo sapiens GN=RPL17 :P18621-2 Isoform 2 of 60S ribosomal protein L17 OS=Homo sapiens GN=RPL17 :A0A0A6YYL6 Protein RPL17-C18orf32 OS=Homo sapiens GN=RPL17-C18orf32 PE=3 SV=1 :J3QLC8 60S ribosomal protein L17 OS=Homo sapiens GN=RPL17 PE=1 SV=1 :A0A0A0MRF8 Protein RPL17-C18orf32 OS=Homo sapiens GN=RPL17-C18orf32 PE=3 SV=1 :J3QQT2 60S ribosomal protein L17 (Fragment) OS=Homo sapiens GN=RPL17 PE=3 SV=1 :J3KRX5 60S ribosomal protein L17 (Fragment) OS=Homo sapiens GN=RPL17 PE=3 SV=1 :A0A087WXM6 60S ribosomal protein L17 (Fragment) OS=Homo sapiens GN=RPL17 PE=3 SV=1 :P18621 60S ribosomal protein L17 OS=Homo sapiens GN=RPL17 PE=1 SV=3 :P18621-3 Isoform 3 of 60S ribosomal protein L17 OS=Homo sapiens GN=RPL17 :P18621-2 Isoform 2 of 60S ribosomal protein L17 OS=Homo sapiens GN=RPL17 :A0A0A6YYL6 Protein RPL17-C18orf32 OS=Homo sapiens GN=RPL17-C18orf32 PE=3 SV=1 :J3QLC8 60S ribosomal protein L17 OS=Homo sapiens GN=RPL17 PE=1 SV=1 :A0A0A0MRF8 Protein RPL17-C18orf32 OS=Homo sapiens GN=RPL17-C18orf32 PE=3 SV=1 :J3QQT2 60S ribosomal protein L17 (Fragment) OS=Homo sapiens GN=RPL17 PE=3 SV=1 :J3KRX5 60S ribosomal protein L17 (Fragment) OS=Homo sapiens GN=RPL17 PE=3 SV=1 :A0A087WXM6 60S ribosomal protein L17 (Fragment) OS=Homo sapiens GN=RPL17 PE=3 SV=1 :P18621 60S ribosomal protein L17 OS=Homo sapiens GN=RPL17 PE=1 SV=3 :P18621-3 Isoform 3 of 60S ribosomal protein L17 OS=Homo sapiens GN=RPL17 :P18621-2 Isoform 2 of 60S ribosomal protein L17 OS=Homo sapiens GN=RPL17 :A0A0A6YYL6 Protein RPL17-C18orf32 OS=Homo sapiens GN=RPL17-C18orf32 PE=3 SV=1 :J3QLC8 60S ribosomal protein L17 OS=Homo sapiens GN=RPL17 PE=1 SV=1 :A0A0A0MRF8 Protein RPL17-C18orf32 OS=Homo sapiens GN=RPL17-C18orf32 PE=3 SV=1 :J3QQT2 60S ribosomal protein L17 (Fragment) OS=Homo sapiens GN=RPL17 PE=3 SV=1 :J3KRX5 60S ribosomal protein L17 (Fragment) OS=Homo sapiens GN=RPL17 PE=3 SV=1 :
INPYMSSPC*HIEM+ILTEK	1.07893	0.426943	0.509809	0.109606	0.36963	0.292593	1.1372		1.0207	1.07893	0.426943	0.492519	0.109606	0.36963	0.307577	2	C144,M148 C144,M148 C144,M148 C106,M110 C144,M148 C134,M138 C106,M110 C144,M148 C144,M148	RPL17	A0A087WXM6 60S ribosomal protein L17 (Fragment) OS=Homo sapiens GN=RPL17 PE=3 SV=1 :P18621 60S ribosomal protein L17 OS=Homo sapiens GN=RPL17 PE=1 SV=3 :P18621-3 Isoform 3 of 60S ribosomal protein L17 OS=Homo sapiens GN=RPL17 :P18621-2 Isoform 2 of 60S ribosomal protein L17 OS=Homo sapiens GN=RPL17 :A0A0A6YYL6 Protein RPL17-C18orf32 OS=Homo sapiens GN=RPL17-C18orf32 PE=3 SV=1 :J3QLC8 60S ribosomal protein L17 OS=Homo sapiens GN=RPL17 PE=1 SV=1 :A0A0A0MRF8 Protein RPL17-C18orf32 OS=Homo sapiens GN=RPL17-C18orf32 PE=3 SV=1 :J3QQT2 60S ribosomal protein L17 (Fragment) OS=Homo sapiens GN=RPL17 PE=3 SV=1 :J3KRX5 60S ribosomal protein L17 (Fragment) OS=Homo sapiens GN=RPL17 PE=3 SV=1 :
INPYM+SSPC*HIEMILTEK	1.29558	0.125725	0.181342	0.373598	0.900579	0.741502	1.3358, 1.2691, 1.2910, 1.2691, 1.2910, 1.3980	1.5836, 1.2848, 1.1755, 1.1917, 1.2848, 1.1755	1.2742, 1.1364, 1.1364, 1.1940	1.26817	0.00227743	0.00386593	0.342747	2.64255	2.41275	3	M140,C144 M140,C144 M140,C144 M102,C106 M140,C144 M130,C134 M102,C106 M140,C144 M140,C144 M140,C144 M140,C144 M140,C144 M102,C106 M140,C144 M130,C134 M102,C106 M140,C144 M140,C144 M140,C144 M140,C144 M140,C144 M102,C106 M140,C144 M130,C134 M102,C106 M140,C144 M140,C144 M140,C144 M140,C144 M140,C144 M102,C106 M140,C144 M130,C134 M102,C106 M140,C144 M140,C144 ,M140,C144 M140,C144 M140,C144 M102,C106 M140,C144 M130,C134 M102,C106 M140,C144 M140,C144 M140,C144 M140,C144 M140,C144 M102,C106 M140,C144 M130,C134 M102,C106 M140,C144 M140,C144 M140,C144 M140,C144 M140,C144 M102,C106 M140,C144 M130,C134 M102,C106 M140,C144 M140,C144 ,M140,C144 M140,C144 M140,C144 M102,C106 M140,C144 M130,C134 M102,C106 M140,C144 M140,C144 M140,C144 M140,C144 M140,C144 M102,C106 M140,C144 M130,C134 M102,C106 M140,C144 M140,C144	RPL17	A0A087WXM6 60S ribosomal protein L17 (Fragment) OS=Homo sapiens GN=RPL17 PE=3 SV=1 :P18621 60S ribosomal protein L17 OS=Homo sapiens GN=RPL17 PE=1 SV=3 :P18621-3 Isoform 3 of 60S ribosomal protein L17 OS=Homo sapiens GN=RPL17 :P18621-2 Isoform 2 of 60S ribosomal protein L17 OS=Homo sapiens GN=RPL17 :A0A0A6YYL6 Protein RPL17-C18orf32 OS=Homo sapiens GN=RPL17-C18orf32 PE=3 SV=1 :J3QLC8 60S ribosomal protein L17 OS=Homo sapiens GN=RPL17 PE=1 SV=1 :A0A0A0MRF8 Protein RPL17-C18orf32 OS=Homo sapiens GN=RPL17-C18orf32 PE=3 SV=1 :J3QQT2 60S ribosomal protein L17 (Fragment) OS=Homo sapiens GN=RPL17 PE=3 SV=1 :J3KRX5 60S ribosomal protein L17 (Fragment) OS=Homo sapiens GN=RPL17 PE=3 SV=1 :A0A087WXM6 60S ribosomal protein L17 (Fragment) OS=Homo sapiens GN=RPL17 PE=3 SV=1 :P18621 60S ribosomal protein L17 OS=Homo sapiens GN=RPL17 PE=1 SV=3 :P18621-3 Isoform 3 of 60S ribosomal protein L17 OS=Homo sapiens GN=RPL17 :P18621-2 Isoform 2 of 60S ribosomal protein L17 OS=Homo sapiens GN=RPL17 :A0A0A6YYL6 Protein RPL17-C18orf32 OS=Homo sapiens GN=RPL17-C18orf32 PE=3 SV=1 :J3QLC8 60S ribosomal protein L17 OS=Homo sapiens GN=RPL17 PE=1 SV=1 :A0A0A0MRF8 Protein RPL17-C18orf32 OS=Homo sapiens GN=RPL17-C18orf32 PE=3 SV=1 :J3QQT2 60S ribosomal protein L17 (Fragment) OS=Homo sapiens GN=RPL17 PE=3 SV=1 :J3KRX5 60S ribosomal protein L17 (Fragment) OS=Homo sapiens GN=RPL17 PE=3 SV=1 :A0A087WXM6 60S ribosomal protein L17 (Fragment) OS=Homo sapiens GN=RPL17 PE=3 SV=1 :P18621 60S ribosomal protein L17 OS=Homo sapiens GN=RPL17 PE=1 SV=3 :P18621-3 Isoform 3 of 60S ribosomal protein L17 OS=Homo sapiens GN=RPL17 :P18621-2 Isoform 2 of 60S ribosomal protein L17 OS=Homo sapiens GN=RPL17 :A0A0A6YYL6 Protein RPL17-C18orf32 OS=Homo sapiens GN=RPL17-C18orf32 PE=3 SV=1 :J3QLC8 60S ribosomal protein L17 OS=Homo sapiens GN=RPL17 PE=1 SV=1 :A0A0A0MRF8 Protein RPL17-C18orf32 OS=Homo sapiens GN=RPL17-C18orf32 PE=3 SV=1 :J3QQT2 60S ribosomal protein L17 (Fragment) OS=Homo sapiens GN=RPL17 PE=3 SV=1 :J3KRX5 60S ribosomal protein L17 (Fragment) OS=Homo sapiens GN=RPL17 PE=3 SV=1 :A0A087WXM6 60S ribosomal protein L17 (Fragment) OS=Homo sapiens GN=RPL17 PE=3 SV=1 :P18621 60S ribosomal protein L17 OS=Homo sapiens GN=RPL17 PE=1 SV=3 :P18621-3 Isoform 3 of 60S ribosomal protein L17 OS=Homo sapiens GN=RPL17 :P18621-2 Isoform 2 of 60S ribosomal protein L17 OS=Homo sapiens GN=RPL17 :A0A0A6YYL6 Protein RPL17-C18orf32 OS=Homo sapiens GN=RPL17-C18orf32 PE=3 SV=1 :J3QLC8 60S ribosomal protein L17 OS=Homo sapiens GN=RPL17 PE=1 SV=1 :A0A0A0MRF8 Protein RPL17-C18orf32 OS=Homo sapiens GN=RPL17-C18orf32 PE=3 SV=1 :J3QQT2 60S ribosomal protein L17 (Fragment) OS=Homo sapiens GN=RPL17 PE=3 SV=1 :J3KRX5 60S ribosomal protein L17 (Fragment) OS=Homo sapiens GN=RPL17 PE=3 SV=1 :,A0A087WXM6 60S ribosomal protein L17 (Fragment) OS=Homo sapiens GN=RPL17 PE=3 SV=1 :P18621 60S ribosomal protein L17 OS=Homo sapiens GN=RPL17 PE=1 SV=3 :P18621-3 Isoform 3 of 60S ribosomal protein L17 OS=Homo sapiens GN=RPL17 :P18621-2 Isoform 2 of 60S ribosomal protein L17 OS=Homo sapiens GN=RPL17 :A0A0A6YYL6 Protein RPL17-C18orf32 OS=Homo sapiens GN=RPL17-C18orf32 PE=3 SV=1 :J3QLC8 60S ribosomal protein L17 OS=Homo sapiens GN=RPL17 PE=1 SV=1 :A0A0A0MRF8 Protein RPL17-C18orf32 OS=Homo sapiens GN=RPL17-C18orf32 PE=3 SV=1 :J3QQT2 60S ribosomal protein L17 (Fragment) OS=Homo sapiens GN=RPL17 PE=3 SV=1 :J3KRX5 60S ribosomal protein L17 (Fragment) OS=Homo sapiens GN=RPL17 PE=3 SV=1 :A0A087WXM6 60S ribosomal protein L17 (Fragment) OS=Homo sapiens GN=RPL17 PE=3 SV=1 :P18621 60S ribosomal protein L17 OS=Homo sapiens GN=RPL17 PE=1 SV=3 :P18621-3 Isoform 3 of 60S ribosomal protein L17 OS=Homo sapiens GN=RPL17 :P18621-2 Isoform 2 of 60S ribosomal protein L17 OS=Homo sapiens GN=RPL17 :A0A0A6YYL6 Protein RPL17-C18orf32 OS=Homo sapiens GN=RPL17-C18orf32 PE=3 SV=1 :J3QLC8 60S ribosomal protein L17 OS=Homo sapiens GN=RPL17 PE=1 SV=1 :A0A0A0MRF8 Protein RPL17-C18orf32 OS=Homo sapiens GN=RPL17-C18orf32 PE=3 SV=1 :J3QQT2 60S ribosomal protein L17 (Fragment) OS=Homo sapiens GN=RPL17 PE=3 SV=1 :J3KRX5 60S ribosomal protein L17 (Fragment) OS=Homo sapiens GN=RPL17 PE=3 SV=1 :,A0A087WXM6 60S ribosomal protein L17 (Fragment) OS=Homo sapiens GN=RPL17 PE=3 SV=1 :P18621 60S ribosomal protein L17 OS=Homo sapiens GN=RPL17 PE=1 SV=3 :P18621-3 Isoform 3 of 60S ribosomal protein L17 OS=Homo sapiens GN=RPL17 :P18621-2 Isoform 2 of 60S ribosomal protein L17 OS=Homo sapiens GN=RPL17 :A0A0A6YYL6 Protein RPL17-C18orf32 OS=Homo sapiens GN=RPL17-C18orf32 PE=3 SV=1 :J3QLC8 60S ribosomal protein L17 OS=Homo sapiens GN=RPL17 PE=1 SV=1 :A0A0A0MRF8 Protein RPL17-C18orf32 OS=Homo sapiens GN=RPL17-C18orf32 PE=3 SV=1 :J3QQT2 60S ribosomal protein L17 (Fragment) OS=Homo sapiens GN=RPL17 PE=3 SV=1 :J3KRX5 60S ribosomal protein L17 (Fragment) OS=Homo sapiens GN=RPL17 PE=3 SV=1 :A0A087WXM6 60S ribosomal protein L17 (Fragment) OS=Homo sapiens GN=RPL17 PE=3 SV=1 :P18621 60S ribosomal protein L17 OS=Homo sapiens GN=RPL17 PE=1 SV=3 :P18621-3 Isoform 3 of 60S ribosomal protein L17 OS=Homo sapiens GN=RPL17 :P18621-2 Isoform 2 of 60S ribosomal protein L17 OS=Homo sapiens GN=RPL17 :A0A0A6YYL6 Protein RPL17-C18orf32 OS=Homo sapiens GN=RPL17-C18orf32 PE=3 SV=1 :J3QLC8 60S ribosomal protein L17 OS=Homo sapiens GN=RPL17 PE=1 SV=1 :A0A0A0MRF8 Protein RPL17-C18orf32 OS=Homo sapiens GN=RPL17-C18orf32 PE=3 SV=1 :J3QQT2 60S ribosomal protein L17 (Fragment) OS=Homo sapiens GN=RPL17 PE=3 SV=1 :J3KRX5 60S ribosomal protein L17 (Fragment) OS=Homo sapiens GN=RPL17 PE=3 SV=1 :A0A087WXM6 60S ribosomal protein L17 (Fragment) OS=Homo sapiens GN=RPL17 PE=3 SV=1 :P18621 60S ribosomal protein L17 OS=Homo sapiens GN=RPL17 PE=1 SV=3 :P18621-3 Isoform 3 of 60S ribosomal protein L17 OS=Homo sapiens GN=RPL17 :P18621-2 Isoform 2 of 60S ribosomal protein L17 OS=Homo sapiens GN=RPL17 :A0A0A6YYL6 Protein RPL17-C18orf32 OS=Homo sapiens GN=RPL17-C18orf32 PE=3 SV=1 :J3QLC8 60S ribosomal protein L17 OS=Homo sapiens GN=RPL17 PE=1 SV=1 :A0A0A0MRF8 Protein RPL17-C18orf32 OS=Homo sapiens GN=RPL17-C18orf32 PE=3 SV=1 :J3QQT2 60S ribosomal protein L17 (Fragment) OS=Homo sapiens GN=RPL17 PE=3 SV=1 :J3KRX5 60S ribosomal protein L17 (Fragment) OS=Homo sapiens GN=RPL17 PE=3 SV=1 :
INQMVC*NSDR	1.21185	0.151305	0.218095	0.277206	0.820148	0.661355	1.0962	1.163	1.3764	1.21185	0.151305	0.192102	0.277206	0.820148	0.716469	3	C853	RB1	P06400 Retinoblastoma-associated protein OS=Homo sapiens GN=RB1 PE=1 SV=2 :
INQVFHGSC*ITEGNELTK	0.24801	0.0394594	0.068044	-2.01153	1.40385	1.16721	0.3260, 0.3260	0.1922, 0.1922, 0.2809	0.213	0.255052	0.00149628	0.0025414	-1.97114	2.82499	2.59493	3	C1904 C1904	PRKDC	P78527-2 Isoform 2 of DNA-dependent protein kinase catalytic subunit OS=Homo sapiens GN=PRKDC :P78527 DNA-dependent protein kinase catalytic subunit OS=Homo sapiens GN=PRKDC PE=1 SV=3 :
INTDAQELELC*R	1.24093	--	--	0.31142	0	0	1.2409			1.24093	--	--	0.31142	0	0	1	C222	FRYL	O94915-2 Isoform 2 of Protein furry homolog-like OS=Homo sapiens GN=FRYL :
INTTDVSVLFCC*NKAFVFLLSWIVLR	11.2967	--	--	3.49783	0	0			11.2967	11.2967	--	--	3.49783	0	0	1	C255 C186	SLC35F3	Q8IY50-2 Isoform 2 of Putative thiamine transporter SLC35F3 OS=Homo sapiens GN=SLC35F3 :Q8IY50 Putative thiamine transporter SLC35F3 OS=Homo sapiens GN=SLC35F3 PE=2 SV=2 :
INVSYWC*WEDMSPFTNSLLQWMPSEPSDAGFC*GILSEPSTR	0.105867	--	--	-3.23967	0	0			0.1059	0.105867	--	--	-3.23967	0	0	1	C794,C819 C868,C893 C868,C893	ATRN	O75882-3 Isoform 3 of Attractin OS=Homo sapiens GN=ATRN :O75882 Attractin OS=Homo sapiens GN=ATRN PE=1 SV=2 :O75882-2 Isoform 2 of Attractin OS=Homo sapiens GN=ATRN :
IPDQLGYLVLSEGAVLASSGDLENDEQAASAISELVSTAC*GFR	1.09893	--	--	0.136104	0	0		1.0989		1.09893	--	--	0.136104	0	0	1	C51 C51 C51	LAMTOR4	A0A087WV46 Ragulator complex protein LAMTOR4 OS=Homo sapiens GN=LAMTOR4 PE=1 SV=1 :Q0VGL1 Ragulator complex protein LAMTOR4 OS=Homo sapiens GN=LAMTOR4 PE=1 SV=1 :C9JXA7 Ragulator complex protein LAMTOR4 OS=Homo sapiens GN=LAMTOR4 PE=1 SV=1 :
IPDWC*SLNNPPLEMMFDVGK	1.09287	0.0540129	0.0903633	0.128127	1.2675	1.04401		1.1146	1.0712	1.09287	0.0540129	0.0735931	0.128127	1.2675	1.13316	2	C120 C388	ACTR10	H0YJD9 Actin-related protein 10 (Fragment) OS=Homo sapiens GN=ACTR10 PE=1 SV=1 :Q9NZ32 Actin-related protein 10 OS=Homo sapiens GN=ACTR10 PE=1 SV=1 :
IPGGIIEDSC*VLR	1.97178	0.109059	0.162464	0.979502	0.962338	0.789243	1.8438	1.66	2.4116	1.97178	0.109059	0.144744	0.979502	0.962338	0.839399	3	C213 C175 C168	CCT3	P49368 T-complex protein 1 subunit gamma OS=Homo sapiens GN=CCT3 PE=1 SV=4 :P49368-2 Isoform 2 of T-complex protein 1 subunit gamma OS=Homo sapiens GN=CCT3 :B4DUR8 T-complex protein 1 subunit gamma OS=Homo sapiens GN=CCT3 PE=1 SV=1 :
IPGMTLSSSVCQVNCC*AR	1.1742	--	--	0.231673	0	0			1.1742	1.1742	--	--	0.231673	0	0	1	C518 C504	BUB1B	O60566-3 Isoform 3 of Mitotic checkpoint serine/threonine-protein kinase BUB1 beta OS=Homo sapiens GN=BUB1B :O60566 Mitotic checkpoint serine/threonine-protein kinase BUB1 beta OS=Homo sapiens GN=BUB1B PE=1 SV=3 :
IPPC*ISNWK	1.47456	0.00881798	0.0167247	0.56028	2.05463	1.77664	0.2829, 1.4611, 1.6486, 1.4611, 1.6486	1.4486, 1.6970, 1.4486, 1.6970	1.7290, 1.6177, 1.7290	1.4891	0.00949257	0.0150467	0.574444	2.02262	1.82256	3	C88 C156 C250 C250 ,C88 C156 C250 C250 C88 C156 C250 C250 C88 C156 C250 C250 ,C88 C156 C250 C250 C88 C156 C250 C250	SNW1	G3V4X8 SNW domain-containing protein 1 OS=Homo sapiens GN=SNW1 PE=1 SV=1 :G3V5R3 SNW domain-containing protein 1 (Fragment) OS=Homo sapiens GN=SNW1 PE=1 SV=1 :G3V3A4 SNW domain-containing protein 1 OS=Homo sapiens GN=SNW1 PE=1 SV=1 :Q13573 SNW domain-containing protein 1 OS=Homo sapiens GN=SNW1 PE=1 SV=1 :G3V4X8 SNW domain-containing protein 1 OS=Homo sapiens GN=SNW1 PE=1 SV=1 :G3V5R3 SNW domain-containing protein 1 (Fragment) OS=Homo sapiens GN=SNW1 PE=1 SV=1 :G3V3A4 SNW domain-containing protein 1 OS=Homo sapiens GN=SNW1 PE=1 SV=1 :Q13573 SNW domain-containing protein 1 OS=Homo sapiens GN=SNW1 PE=1 SV=1 :G3V4X8 SNW domain-containing protein 1 OS=Homo sapiens GN=SNW1 PE=1 SV=1 :G3V5R3 SNW domain-containing protein 1 (Fragment) OS=Homo sapiens GN=SNW1 PE=1 SV=1 :G3V3A4 SNW domain-containing protein 1 OS=Homo sapiens GN=SNW1 PE=1 SV=1 :Q13573 SNW domain-containing protein 1 OS=Homo sapiens GN=SNW1 PE=1 SV=1 :,G3V4X8 SNW domain-containing protein 1 OS=Homo sapiens GN=SNW1 PE=1 SV=1 :G3V5R3 SNW domain-containing protein 1 (Fragment) OS=Homo sapiens GN=SNW1 PE=1 SV=1 :G3V3A4 SNW domain-containing protein 1 OS=Homo sapiens GN=SNW1 PE=1 SV=1 :Q13573 SNW domain-containing protein 1 OS=Homo sapiens GN=SNW1 PE=1 SV=1 :,G3V4X8 SNW domain-containing protein 1 OS=Homo sapiens GN=SNW1 PE=1 SV=1 :G3V5R3 SNW domain-containing protein 1 (Fragment) OS=Homo sapiens GN=SNW1 PE=1 SV=1 :G3V3A4 SNW domain-containing protein 1 OS=Homo sapiens GN=SNW1 PE=1 SV=1 :Q13573 SNW domain-containing protein 1 OS=Homo sapiens GN=SNW1 PE=1 SV=1 :G3V4X8 SNW domain-containing protein 1 OS=Homo sapiens GN=SNW1 PE=1 SV=1 :G3V5R3 SNW domain-containing protein 1 (Fragment) OS=Homo sapiens GN=SNW1 PE=1 SV=1 :G3V3A4 SNW domain-containing protein 1 OS=Homo sapiens GN=SNW1 PE=1 SV=1 :Q13573 SNW domain-containing protein 1 OS=Homo sapiens GN=SNW1 PE=1 SV=1 :
IPSQPLDASASGDVSC*VDEILK	0.681884	0.218966	0.281784	-0.552403	0.659623	0.550084	0.5147, 0.5505	0.511	1.0015	0.644405	0.0581709	0.0791362	-0.63396	1.23529	1.10162	3	C315 C315 C315 C40	AFF4	Q9UHB7 AF4/FMR2 family member 4 OS=Homo sapiens GN=AFF4 PE=1 SV=1 :Q9UHB7-3 Isoform 3 of AF4/FMR2 family member 4 OS=Homo sapiens GN=AFF4 :Q9UHB7-2 Isoform 2 of AF4/FMR2 family member 4 OS=Homo sapiens GN=AFF4 :H7C319 AF4/FMR2 family member 4 (Fragment) OS=Homo sapiens GN=AFF4 PE=1 SV=1 :
IQACSLSDGFIIVADQSVILLDSIC*R	1.2034	--	--	0.267116	0	0			1.2034	1.2034	--	--	0.267116	0	0	1	C74 C74	KNTC1	E7ES84 Kinetochore-associated protein 1 OS=Homo sapiens GN=KNTC1 PE=1 SV=1 :P50748 Kinetochore-associated protein 1 OS=Homo sapiens GN=KNTC1 PE=1 SV=1 :
IQCTLQDVGSALATPC*SSAR	2.24682	0.00759093	0.014491	1.16789	2.1197	1.8389	1.4340, 1.4379, 5.2992, 1.4340, 1.4379, 5.3678	1.3461, 1.4878, 6.6234, 1.3461, 1.4878, 6.5430	5.0743, 1.3301, 3.9777, 1.3642, 3.9777	2.99817	0.000127674	0.00025018	1.58408	3.8939	3.60175	3	C80 C132 C132 C80 C132 C132 C80 C132 C132	MMAB	S4R3P5 Cob(I)yrinic acid a,c-diamide adenosyltransferase, mitochondrial OS=Homo sapiens GN=MMAB PE=1 SV=1 :Q96EY8 Cob(I)yrinic acid a,c-diamide adenosyltransferase, mitochondrial OS=Homo sapiens GN=MMAB PE=1 SV=1 :F5H4Z7 Cob(I)yrinic acid a,c-diamide adenosyltransferase, mitochondrial OS=Homo sapiens GN=MMAB PE=1 SV=1 :S4R3P5 Cob(I)yrinic acid a,c-diamide adenosyltransferase, mitochondrial OS=Homo sapiens GN=MMAB PE=1 SV=1 :Q96EY8 Cob(I)yrinic acid a,c-diamide adenosyltransferase, mitochondrial OS=Homo sapiens GN=MMAB PE=1 SV=1 :F5H4Z7 Cob(I)yrinic acid a,c-diamide adenosyltransferase, mitochondrial OS=Homo sapiens GN=MMAB PE=1 SV=1 :S4R3P5 Cob(I)yrinic acid a,c-diamide adenosyltransferase, mitochondrial OS=Homo sapiens GN=MMAB PE=1 SV=1 :Q96EY8 Cob(I)yrinic acid a,c-diamide adenosyltransferase, mitochondrial OS=Homo sapiens GN=MMAB PE=1 SV=1 :F5H4Z7 Cob(I)yrinic acid a,c-diamide adenosyltransferase, mitochondrial OS=Homo sapiens GN=MMAB PE=1 SV=1 :
IQC*TLQDVGSALATPCSSAR	5.35637	0.0155333	0.0285637	2.42126	1.80874	1.54419	5.6385		5.0743	5.35637	0.0155333	0.024221	2.42126	1.80874	1.61581	2	C67 C119 C119	MMAB	S4R3P5 Cob(I)yrinic acid a,c-diamide adenosyltransferase, mitochondrial OS=Homo sapiens GN=MMAB PE=1 SV=1 :Q96EY8 Cob(I)yrinic acid a,c-diamide adenosyltransferase, mitochondrial OS=Homo sapiens GN=MMAB PE=1 SV=1 :F5H4Z7 Cob(I)yrinic acid a,c-diamide adenosyltransferase, mitochondrial OS=Homo sapiens GN=MMAB PE=1 SV=1 :
IQEDPSLC*GDKPSISAVTVELSK	1.05174	0.306137	0.378908	0.0727769	0.514084	0.421466	1.0819, 1.1534, 1.2076, 0.9214	1.0739, 0.8471, 1.1052, 0.8471	1.0546, 1.0405, 1.0546, 1.0872, 1.0742	1.04221	0.0820117	0.110158	0.0596495	1.08612	0.957986	3	C160 C118 ,C160	COMMD9	Q9P000 COMM domain-containing protein 9 OS=Homo sapiens GN=COMMD9 PE=1 SV=2 :Q9P000-2 Isoform 2 of COMM domain-containing protein 9 OS=Homo sapiens GN=COMMD9 :,Q9P000 COMM domain-containing protein 9 OS=Homo sapiens GN=COMMD9 PE=1 SV=2 :
IQESC*QSGTK	1.15763	0.288283	0.362929	0.21117	0.54018	0.440179		1.1541	1.1612	1.15763	0.288283	0.348248	0.21117	0.54018	0.458111	2	C104 C104 C104 C135	FAM64A	Q9BSJ6-2 Isoform 2 of Protein FAM64A OS=Homo sapiens GN=FAM64A :I3L419 Protein FAM64A OS=Homo sapiens GN=FAM64A PE=1 SV=1 :Q9BSJ6 Protein FAM64A OS=Homo sapiens GN=FAM64A PE=1 SV=1 :I3L156 Protein FAM64A OS=Homo sapiens GN=FAM64A PE=1 SV=2 :
IQESTC*FSAELDVPALPR	0.40002	--	--	-1.32186	0	0	0.4			0.40002	--	--	-1.32186	0	0	1	C172 C172 C173	MCM10	Q5T670 MCM10 minichromosome maintenance deficient 10 (S. cerevisiae), isoform CRA_b OS=Homo sapiens GN=MCM10 PE=1 SV=1 :Q7L590-2 Isoform 2 of Protein MCM10 homolog OS=Homo sapiens GN=MCM10 :Q7L590 Protein MCM10 homolog OS=Homo sapiens GN=MCM10 PE=1 SV=2 :
IQFNDLQSLLC*ATLQNVLR	1.18227	0.131004	0.18936	0.24156	0.882714	0.722712	1.2406, 1.2386	1.0933	1.2138, 1.2138	1.20003	0.00423338	0.00687231	0.263074	2.37331	2.1629	3	C440 C399 C585	KPNB1	Q14974-2 Isoform 2 of Importin subunit beta-1 OS=Homo sapiens GN=KPNB1 :J3KTM9 Importin subunit beta-1 (Fragment) OS=Homo sapiens GN=KPNB1 PE=1 SV=1 :Q14974 Importin subunit beta-1 OS=Homo sapiens GN=KPNB1 PE=1 SV=2 :
IQHNGNC*QLNEENLSTK	1.28578	0.332094	0.405004	0.36264	0.478739	0.39254	1.3513		1.2202	1.28578	0.332094	0.39235	0.36264	0.478739	0.406327	2	C610	SREK1	Q8WXA9-2 Isoform 2 of Splicing regulatory glutamine/lysine-rich protein 1 OS=Homo sapiens GN=SREK1 :
IQHSITAQDHQPTPDSC*IISMVVGQLK	0.654407	0.0125927	0.0234449	-0.611741	1.89988	1.62995	0.5505, 1.0210	0.5379, 1.1610	0.7436	0.80281	0.0829351	0.111347	-0.316869	1.08126	0.953322	3	C80	NUTF2	P61970 Nuclear transport factor 2 OS=Homo sapiens GN=NUTF2 PE=1 SV=1 :
IQIASESSGIPERPC*VLTGTPESIEQAK	1.30811	0.380727	0.456541	0.387482	0.419387	0.340521		1.1987	1.4175, 1.4175	1.34457	0.061846	0.0836707	0.427144	1.20869	1.07743	2	C125	FUBP3	Q96I24 Far upstream element-binding protein 3 OS=Homo sapiens GN=FUBP3 PE=1 SV=2 :
IQILQGLQETYEPSEHPDQVPC*SLTR	0.623142	0.00110662	0.00220223	-0.682368	2.956	2.65714	0.588		0.6583	0.623142	0.00110662	0.00213332	-0.682368	2.956	2.67094	2	C185 C1131 C359 C316 C89	ZNF106	H3BS99 Zinc finger protein 106 (Fragment) OS=Homo sapiens GN=ZNF106 PE=1 SV=1 :Q9H2Y7 Zinc finger protein 106 OS=Homo sapiens GN=ZNF106 PE=1 SV=1 :Q9H2Y7-2 Isoform 2 of Zinc finger protein 106 OS=Homo sapiens GN=ZNF106 :A0A0C4DGM5 Zinc finger protein 106 OS=Homo sapiens GN=ZNF106 PE=1 SV=1 :U3KQH7 Zinc finger protein 106 (Fragment) OS=Homo sapiens GN=ZNF106 PE=1 SV=1 :
IQLEEIEC*AVLNDR	1.20253	0.0121638	0.0226993	0.266068	1.91493	1.64399	1.2597	1.184	1.1638	1.20253	0.0121638	0.0191397	0.266068	1.91493	1.71806	3	C250 C250 C250 C250 C250	AFTPH	Q6ULP2-2 Isoform 2 of Aftiphilin OS=Homo sapiens GN=AFTPH :Q6ULP2-5 Isoform 5 of Aftiphilin OS=Homo sapiens GN=AFTPH :Q6ULP2-3 Isoform 3 of Aftiphilin OS=Homo sapiens GN=AFTPH :Q6ULP2-4 Isoform 4 of Aftiphilin OS=Homo sapiens GN=AFTPH :Q6ULP2 Aftiphilin OS=Homo sapiens GN=AFTPH PE=1 SV=2 :
IQSC*IPSPGQLQHR	1.6124	0.0123891	0.0231001	0.68921	1.90696	1.63639	2.0617, 1.4575, 1.4575, 1.1669, 1.3123	2.2844, 1.3173, 1.6830, 2.3068, 1.6830, 1.1783	1.8390, 1.3193, 1.4591, 1.8390, 1.1512	1.59478	0.000161374	0.000314954	0.673353	3.79217	3.50175	3	C449 C471 C449 C471 ,C449 C471 C449 C471 C449 C471	SLAIN1	Q8ND83 SLAIN motif-containing protein 1 OS=Homo sapiens GN=SLAIN1 PE=1 SV=3 :A0A0A0MSS3 SLAIN motif-containing protein 1 OS=Homo sapiens GN=SLAIN1 PE=1 SV=1 :Q8ND83 SLAIN motif-containing protein 1 OS=Homo sapiens GN=SLAIN1 PE=1 SV=3 :A0A0A0MSS3 SLAIN motif-containing protein 1 OS=Homo sapiens GN=SLAIN1 PE=1 SV=1 :,Q8ND83 SLAIN motif-containing protein 1 OS=Homo sapiens GN=SLAIN1 PE=1 SV=3 :A0A0A0MSS3 SLAIN motif-containing protein 1 OS=Homo sapiens GN=SLAIN1 PE=1 SV=1 :Q8ND83 SLAIN motif-containing protein 1 OS=Homo sapiens GN=SLAIN1 PE=1 SV=3 :A0A0A0MSS3 SLAIN motif-containing protein 1 OS=Homo sapiens GN=SLAIN1 PE=1 SV=1 :Q8ND83 SLAIN motif-containing protein 1 OS=Homo sapiens GN=SLAIN1 PE=1 SV=3 :A0A0A0MSS3 SLAIN motif-containing protein 1 OS=Homo sapiens GN=SLAIN1 PE=1 SV=1 :
IQSGQC*LR	1.22514	--	--	0.292941	0	0			1.2251	1.22514	--	--	0.292941	0	0	1	C298 C137	SMU1	Q2TAY7 WD40 repeat-containing protein SMU1 OS=Homo sapiens GN=SMU1 PE=1 SV=2 :Q2TAY7-2 Isoform 2 of WD40 repeat-containing protein SMU1 OS=Homo sapiens GN=SMU1 :
IQWVDDTHALGIFPC*LASAAEALTR	1.42948	0.0708005	0.106153	0.515495	1.14996	0.97407	1.6393, 1.2849, 1.3037	1.5582, 1.1545	1.1969, 1.7060, 1.0997, 1.7653	1.41205	0.00366915	0.00597287	0.497792	2.43543	2.22382	3	C175 C402 C320 C362 ,C362 C402 C320	R3HCC1	Q9Y3T6-2 Isoform 2 of R3H and coiled-coil domain-containing protein 1 OS=Homo sapiens GN=R3HCC1 :Q9Y3T6 R3H and coiled-coil domain-containing protein 1 OS=Homo sapiens GN=R3HCC1 PE=1 SV=2 :A0A0D9SF44 R3H and coiled-coil domain-containing protein 1 OS=Homo sapiens GN=R3HCC1 PE=1 SV=1 :A0A0R4J2E2 R3H and coiled-coil domain-containing protein 1 OS=Homo sapiens GN=R3HCC1 PE=1 SV=1 :,A0A0R4J2E2 R3H and coiled-coil domain-containing protein 1 OS=Homo sapiens GN=R3HCC1 PE=1 SV=1 :Q9Y3T6 R3H and coiled-coil domain-containing protein 1 OS=Homo sapiens GN=R3HCC1 PE=1 SV=2 :A0A0D9SF44 R3H and coiled-coil domain-containing protein 1 OS=Homo sapiens GN=R3HCC1 PE=1 SV=1 :
IRC*EEEDVEMSEDAYTVLTR	1.67213	0.129294	0.187627	0.741685	0.888421	0.726705	1.3552	1.6867	2.0964, 1.6560	1.69858	0.0637042	0.0861316	0.764325	1.19583	1.06484	3	C330 C375	RUVBL2	Q9Y230-2 Isoform 2 of RuvB-like 2 OS=Homo sapiens GN=RUVBL2 :Q9Y230 RuvB-like 2 OS=Homo sapiens GN=RUVBL2 PE=1 SV=3 :
IRC*EEEDVEM+SEDAYTVLTR	1.14315	0.262443	0.332919	0.193014	0.580965	0.477661	1.2503, 1.2503	1.0138, 1.0138	1.1654	1.13871	0.068838	0.0928875	0.187396	1.16217	1.03204	3	C330,M337 C375,M382	RUVBL2	Q9Y230-2 Isoform 2 of RuvB-like 2 OS=Homo sapiens GN=RUVBL2 :Q9Y230 RuvB-like 2 OS=Homo sapiens GN=RUVBL2 PE=1 SV=3 :
IREIADGLC*LEVEGK	1.58752	--	--	0.666776	0	0			1.5875	1.58752	--	--	0.666776	0	0	1	C28 C16 C28 C27 C28	TPT1	A0A0B4J2C3 Translationally-controlled tumor protein OS=Homo sapiens GN=TPT1 PE=1 SV=1 :J3KPG2 Translationally-controlled tumor protein OS=Homo sapiens GN=TPT1 PE=1 SV=1 :P13693 Translationally-controlled tumor protein OS=Homo sapiens GN=TPT1 PE=1 SV=1 :E9PJF7 Translationally-controlled tumor protein (Fragment) OS=Homo sapiens GN=TPT1 PE=1 SV=1 :Q5W0H4 Translationally-controlled tumor protein OS=Homo sapiens GN=TPT1 PE=1 SV=1 :
IRESIQEDLAEEAPC*LQGGR	1.16875	0.0112653	0.0211254	0.224969	1.94826	1.6752	1.1642, 1.1642, 1.1752, 1.0571, 0.8885	1.1945, 1.1796, 1.1945, 1.1796, 1.0771	1.1836, 1.2246, 1.1836, 1.2246	1.14935	3.77698e-05	7.45746e-05	0.200817	4.42286	4.12741	3	C945 C49 C1187 C945 C49 C1187 ,C945 C49 C1187	INPPL1	O15357-2 Isoform 2 of Phosphatidylinositol 3,4,5-trisphosphate 5-phosphatase 2 OS=Homo sapiens GN=INPPL1 :H7BXR2 Phosphatidylinositol 3,4,5-trisphosphate 5-phosphatase 2 (Fragment) OS=Homo sapiens GN=INPPL1 PE=1 SV=1 :O15357 Phosphatidylinositol 3,4,5-trisphosphate 5-phosphatase 2 OS=Homo sapiens GN=INPPL1 PE=1 SV=2 :,O15357-2 Isoform 2 of Phosphatidylinositol 3,4,5-trisphosphate 5-phosphatase 2 OS=Homo sapiens GN=INPPL1 :H7BXR2 Phosphatidylinositol 3,4,5-trisphosphate 5-phosphatase 2 (Fragment) OS=Homo sapiens GN=INPPL1 PE=1 SV=1 :O15357 Phosphatidylinositol 3,4,5-trisphosphate 5-phosphatase 2 OS=Homo sapiens GN=INPPL1 PE=1 SV=2 :O15357-2 Isoform 2 of Phosphatidylinositol 3,4,5-trisphosphate 5-phosphatase 2 OS=Homo sapiens GN=INPPL1 :H7BXR2 Phosphatidylinositol 3,4,5-trisphosphate 5-phosphatase 2 (Fragment) OS=Homo sapiens GN=INPPL1 PE=1 SV=1 :O15357 Phosphatidylinositol 3,4,5-trisphosphate 5-phosphatase 2 OS=Homo sapiens GN=INPPL1 PE=1 SV=2 :
IRQEEC*AETAVSVIPK	10.7036	0.0664359	0.0997785	3.42003	1.1776	1.00096	11.1817	11.1105, 10.9104, 2.1156	10.3585	9.13531	0.0157093	0.0244824	3.19145	1.80384	1.61115	3	C592 C511 C592	DLGAP5	Q15398 Disks large-associated protein 5 OS=Homo sapiens GN=DLGAP5 PE=1 SV=2 :Q15398-1 Isoform 2 of Disks large-associated protein 5 OS=Homo sapiens GN=DLGAP5 :Q15398-3 Isoform 3 of Disks large-associated protein 5 OS=Homo sapiens GN=DLGAP5 :
IRSPC*GDCEGFDVHIMDDMIK	0.123682	--	--	-3.01529	0	0			0.1237	0.123682	--	--	-3.01529	0	0	1	C484 C534 C386	PRMT7	Q9NVM4-3 Isoform 3 of Protein arginine N-methyltransferase 7 OS=Homo sapiens GN=PRMT7 :Q9NVM4 Protein arginine N-methyltransferase 7 OS=Homo sapiens GN=PRMT7 PE=1 SV=1 :Q9NVM4-2 Isoform 2 of Protein arginine N-methyltransferase 7 OS=Homo sapiens GN=PRMT7 :
ISAEEALQHPYFSDFC*PP	2.36644	0.17455	0.227281	1.24272	0.758081	0.643437	2.8653	1.5131	2.7209	2.36644	0.17455	0.220281	1.24272	0.758081	0.657023	3	C258 C290	CDK5	Q00535-2 Isoform 2 of Cyclin-dependent-like kinase 5 OS=Homo sapiens GN=CDK5 :Q00535 Cyclin-dependent-like kinase 5 OS=Homo sapiens GN=CDK5 PE=1 SV=3 :
ISASNAVC*APLTWVPGDPR	1.03285	0.182933	0.237565	0.0466325	0.737707	0.624217	0.8564, 1.1273, 1.0022, 0.8564, 1.1342, 1.0022	0.6778, 1.0548, 1.0100, 1.4972, 1.0548, 1.0100	0.8364, 1.0724, 0.9865, 0.8364, 1.0724, 0.9865	1.00411	0.308087	0.370393	0.00591236	0.511327	0.431337	3	C162 C116 C140 C162 C116 C140 C162 C116 C140	MED4	Q9NPJ6 Mediator of RNA polymerase II transcription subunit 4 OS=Homo sapiens GN=MED4 PE=1 SV=1 :Q9NPJ6-2 Isoform 2 of Mediator of RNA polymerase II transcription subunit 4 OS=Homo sapiens GN=MED4 :Q5T911 Mediator of RNA polymerase II transcription subunit 4 (Fragment) OS=Homo sapiens GN=MED4 PE=1 SV=1 :Q9NPJ6 Mediator of RNA polymerase II transcription subunit 4 OS=Homo sapiens GN=MED4 PE=1 SV=1 :Q9NPJ6-2 Isoform 2 of Mediator of RNA polymerase II transcription subunit 4 OS=Homo sapiens GN=MED4 :Q5T911 Mediator of RNA polymerase II transcription subunit 4 (Fragment) OS=Homo sapiens GN=MED4 PE=1 SV=1 :Q9NPJ6 Mediator of RNA polymerase II transcription subunit 4 OS=Homo sapiens GN=MED4 PE=1 SV=1 :Q9NPJ6-2 Isoform 2 of Mediator of RNA polymerase II transcription subunit 4 OS=Homo sapiens GN=MED4 :Q5T911 Mediator of RNA polymerase II transcription subunit 4 (Fragment) OS=Homo sapiens GN=MED4 PE=1 SV=1 :
ISC*FQSTVK	1.56244	--	--	0.643804	0	0			1.5624	1.56244	--	--	0.643804	0	0	1	C131 C131 C123 C126 C128 C76 C124 C131 C131 C131 C131	WDR41	B4DK73 WD repeat-containing protein 41 OS=Homo sapiens GN=WDR41 PE=1 SV=1 :Q9HAD4 WD repeat-containing protein 41 OS=Homo sapiens GN=WDR41 PE=2 SV=3 :D6RH33 WD repeat-containing protein 41 (Fragment) OS=Homo sapiens GN=WDR41 PE=1 SV=1 :D6RBY6 WD repeat-containing protein 41 (Fragment) OS=Homo sapiens GN=WDR41 PE=1 SV=1 :D6R9E7 WD repeat-containing protein 41 (Fragment) OS=Homo sapiens GN=WDR41 PE=1 SV=1 :Q9HAD4-2 Isoform 2 of WD repeat-containing protein 41 OS=Homo sapiens GN=WDR41 :H0YAA3 WD repeat-containing protein 41 (Fragment) OS=Homo sapiens GN=WDR41 PE=1 SV=1 :D6RB94 WD repeat-containing protein 41 OS=Homo sapiens GN=WDR41 PE=1 SV=1 :B4DHS8 WD repeat-containing protein 41 OS=Homo sapiens GN=WDR41 PE=1 SV=1 :D6RE66 WD repeat-containing protein 41 (Fragment) OS=Homo sapiens GN=WDR41 PE=1 SV=1 :A0A0C4DG28 WD repeat-containing protein 41 OS=Homo sapiens GN=WDR41 PE=1 SV=1 :
ISC*GGGINVDVNQHPDGGPGGK	1.16756	0.00114232	0.00227174	0.223493	2.94221	2.64364	1.2180, 1.1180, 1.1606, 1.1025, 1.1606, 1.2299, 1.2308, 1.2091, 1.2180, 1.2299, 1.2308, 1.2679, 1.2091	1.1722, 1.0700, 1.0908, 1.0730, 1.0700, 1.1836, 1.1895, 1.1877, 1.1993, 1.1722, 1.1895, 1.1877, 1.1993, 1.0908	1.1991, 1.1800, 1.0501, 1.0998, 0.8088, 1.1458, 1.0511, 1.0998, 0.8088, 1.1458, 1.3190, 1.2322, 1.2514, 1.1800, 1.1991, 1.3190, 1.2322, 1.2514	1.16076	1.41856e-06	2.82239e-06	0.215072	5.84815	5.54938	3	C249 C286 C249 C286 C249 C286 C249 C286 C249 C286 ,C249 C286 C249 C286 C249 C286 C249 C286 ,C286 C286 C286 C286	ZNF503	Q96F45-2 Isoform 2 of Zinc finger protein 503 OS=Homo sapiens GN=ZNF503 :Q96F45 Zinc finger protein 503 OS=Homo sapiens GN=ZNF503 PE=1 SV=1 :Q96F45-2 Isoform 2 of Zinc finger protein 503 OS=Homo sapiens GN=ZNF503 :Q96F45 Zinc finger protein 503 OS=Homo sapiens GN=ZNF503 PE=1 SV=1 :Q96F45-2 Isoform 2 of Zinc finger protein 503 OS=Homo sapiens GN=ZNF503 :Q96F45 Zinc finger protein 503 OS=Homo sapiens GN=ZNF503 PE=1 SV=1 :Q96F45-2 Isoform 2 of Zinc finger protein 503 OS=Homo sapiens GN=ZNF503 :Q96F45 Zinc finger protein 503 OS=Homo sapiens GN=ZNF503 PE=1 SV=1 :,Q96F45 Zinc finger protein 503 OS=Homo sapiens GN=ZNF503 PE=1 SV=1 :Q96F45 Zinc finger protein 503 OS=Homo sapiens GN=ZNF503 PE=1 SV=1 :Q96F45 Zinc finger protein 503 OS=Homo sapiens GN=ZNF503 PE=1 SV=1 :Q96F45 Zinc finger protein 503 OS=Homo sapiens GN=ZNF503 PE=1 SV=1 :,Q96F45-2 Isoform 2 of Zinc finger protein 503 OS=Homo sapiens GN=ZNF503 :Q96F45 Zinc finger protein 503 OS=Homo sapiens GN=ZNF503 PE=1 SV=1 :Q96F45-2 Isoform 2 of Zinc finger protein 503 OS=Homo sapiens GN=ZNF503 :Q96F45 Zinc finger protein 503 OS=Homo sapiens GN=ZNF503 PE=1 SV=1 :Q96F45-2 Isoform 2 of Zinc finger protein 503 OS=Homo sapiens GN=ZNF503 :Q96F45 Zinc finger protein 503 OS=Homo sapiens GN=ZNF503 PE=1 SV=1 :Q96F45-2 Isoform 2 of Zinc finger protein 503 OS=Homo sapiens GN=ZNF503 :Q96F45 Zinc finger protein 503 OS=Homo sapiens GN=ZNF503 PE=1 SV=1 :Q96F45-2 Isoform 2 of Zinc finger protein 503 OS=Homo sapiens GN=ZNF503 :Q96F45 Zinc finger protein 503 OS=Homo sapiens GN=ZNF503 PE=1 SV=1 :
ISC*LSFALDDLDDQADAAEAR	1.17565	0.0987471	0.147351	0.233458	1.00548	0.831646	1.1870, 1.1512	1.2004	1.1658	1.17613	0.0136817	0.0214285	0.234044	1.86386	1.66901	3	C119 C119 ,C119	FAM50B	Q9Y247 Protein FAM50B OS=Homo sapiens GN=FAM50B PE=1 SV=1 :,Q9Y247 Protein FAM50B OS=Homo sapiens GN=FAM50B PE=1 SV=1 :Q9Y247 Protein FAM50B OS=Homo sapiens GN=FAM50B PE=1 SV=1 :
ISDALLQLTC*VSCVRAVM+NSR	4.58525	--	--	2.197	0	0	4.5853			4.58525	--	--	2.197	0	0	1	C101,M109 C101,M109	INF2	Q27J81 Inverted formin-2 OS=Homo sapiens GN=INF2 PE=1 SV=2 :Q27J81-2 Isoform 2 of Inverted formin-2 OS=Homo sapiens GN=INF2 :
ISDDFGECC*CAPYLPGGLHSIR	6.85135	--	--	2.77639	0	0	6.8513			6.85135	--	--	2.77639	0	0	1	C60	CNFN	Q9BYD5 Cornifelin OS=Homo sapiens GN=CNFN PE=1 SV=2 :
ISDHSETPNMELSC*R	1.29559	0.0336124	0.05879	0.373614	1.4735	1.2307	1.2155, 1.2155		1.3756	1.26891	0.0415168	0.056822	0.34359	1.38178	1.24548	2	C254 C254	S100PBP	Q96BU1 S100P-binding protein OS=Homo sapiens GN=S100PBP PE=1 SV=1 :Q96BU1-2 Isoform 2 of S100P-binding protein OS=Homo sapiens GN=S100PBP :
ISDLEIC*ADEFPGSSATYR	1.27337	0.0106916	0.0201396	0.348657	1.97096	1.69595	1.2446	1.3121	1.2634	1.27337	0.0106916	0.0168835	0.348657	1.97096	1.77254	3	C106 C171 ,C35 C106 C171 C171 C106	METTL2B,METTL2A	Q96IZ6-2 Isoform 2 of Methyltransferase-like protein 2A OS=Homo sapiens GN=METTL2A :A0A087WW35 Methyltransferase-like protein 2A OS=Homo sapiens GN=METTL2A PE=1 SV=1 :Q6P1Q9 Methyltransferase-like protein 2B OS=Homo sapiens GN=METTL2B PE=1 SV=3 :Q96IZ6 Methyltransferase-like protein 2A OS=Homo sapiens GN=METTL2A PE=1 SV=5 :Q6P1Q9-2 Isoform 2 of Methyltransferase-like protein 2B OS=Homo sapiens GN=METTL2B :,A0A087WW35 Methyltransferase-like protein 2A OS=Homo sapiens GN=METTL2A PE=1 SV=1 :Q96IZ6 Methyltransferase-like protein 2A OS=Homo sapiens GN=METTL2A PE=1 SV=5 :
ISDTGSAGLMLVEFFAPWC*GHCKR	0.48041	--	--	-1.05766	0	0		0.4804		0.48041	--	--	-1.05766	0	0	1	C57	PDIA3	P30101 Protein disulfide-isomerase A3 OS=Homo sapiens GN=PDIA3 PE=1 SV=4 :
ISDTGSAGLM+LVEFFAPWC*GHCKR	1.77078	0.0630055	0.0948042	0.824382	1.20062	1.02317	1.8401, 1.8401	1.5550, 1.7920	1.7421	1.75387	0.00610407	0.00975633	0.810545	2.21438	2.01071	3	M48,C57	PDIA3	P30101 Protein disulfide-isomerase A3 OS=Homo sapiens GN=PDIA3 PE=1 SV=4 :
ISDTGSAGLM+LVEFFAPWC*GHCK	1.19693	0.3174	0.38762	0.259335	0.498394	0.411594	1.3435		1.0503	1.19693	0.3174	0.375039	0.259335	0.498394	0.425924	2	M48,C57	PDIA3	P30101 Protein disulfide-isomerase A3 OS=Homo sapiens GN=PDIA3 PE=1 SV=4 :
ISEAC*SLAQQSGDHR	1.48569	0.161723	0.212021	0.571133	0.791228	0.673621	1.2908, 1.2908	1.4996	1.6666, 1.6666	1.4829	0.0176352	0.0273339	0.568419	1.75362	1.5633	3	C1330 C1347 C1330 ,C1330 C1347 C1330 C283 C1244	NUP98	P52948-5 Isoform 5 of Nuclear pore complex protein Nup98-Nup96 OS=Homo sapiens GN=NUP98 :P52948 Nuclear pore complex protein Nup98-Nup96 OS=Homo sapiens GN=NUP98 PE=1 SV=4 :P52948-2 Isoform 2 of Nuclear pore complex protein Nup98-Nup96 OS=Homo sapiens GN=NUP98 :,P52948-5 Isoform 5 of Nuclear pore complex protein Nup98-Nup96 OS=Homo sapiens GN=NUP98 :P52948 Nuclear pore complex protein Nup98-Nup96 OS=Homo sapiens GN=NUP98 PE=1 SV=4 :P52948-2 Isoform 2 of Nuclear pore complex protein Nup98-Nup96 OS=Homo sapiens GN=NUP98 :H7C3P6 Nuclear pore complex protein Nup98-Nup96 (Fragment) OS=Homo sapiens GN=NUP98 PE=1 SV=1 :P52948-6 Isoform 6 of Nuclear pore complex protein Nup98-Nup96 OS=Homo sapiens GN=NUP98 :
ISEHLLDVDVLSPVLGGAC*R	0.921731	--	--	-0.117582	0	0	0.9217			0.921731	--	--	-0.117582	0	0	1	C437 C437	CEP164	Q9UPV0-2 Isoform 2 of Centrosomal protein of 164 kDa OS=Homo sapiens GN=CEP164 :Q9UPV0 Centrosomal protein of 164 kDa OS=Homo sapiens GN=CEP164 PE=1 SV=3 :
ISESGFQHLENLAC*LYLGSNNLTK	1.10434	--	--	0.143188	0	0			1.1043	1.10434	--	--	0.143188	0	0	1	C208	LRRC70	Q7Z2Q7 Leucine-rich repeat-containing protein 70 OS=Homo sapiens GN=LRRC70 PE=2 SV=1 :
ISEVFDC*WFESGSMPYAQVHYPFENKR	1.08428	--	--	0.116732	0	0			1.0843	1.08428	--	--	0.116732	0	0	1	C526 C526	IARS	P41252 Isoleucine--tRNA ligase, cytoplasmic OS=Homo sapiens GN=IARS PE=1 SV=2 :A0A0A0MSX9 Isoleucine--tRNA ligase, cytoplasmic OS=Homo sapiens GN=IARS PE=1 SV=1 :
ISFEEFC*AVVGGLDIHKK	1.63976	--	--	0.713488	0	0			1.6398	1.63976	--	--	0.713488	0	0	1	C173 C154 C144	PPP3R1	D3YTA9 Calcineurin subunit B type 1 OS=Homo sapiens GN=PPP3R1 PE=1 SV=1 :P63098 Calcineurin subunit B type 1 OS=Homo sapiens GN=PPP3R1 PE=1 SV=2 :F6U1T9 Calcineurin subunit B type 1 OS=Homo sapiens GN=PPP3R1 PE=1 SV=1 :
ISGADINSIC*QESGMLAVR	0.246321	0.0120125	0.022455	-2.02139	1.92037	1.64869	0.2475	0.2452		0.246321	0.0120125	0.0189084	-2.02139	1.92037	1.72334	2	C379 C348	PSMC4	P43686 26S protease regulatory subunit 6B OS=Homo sapiens GN=PSMC4 PE=1 SV=2 :P43686-2 Isoform 2 of 26S protease regulatory subunit 6B OS=Homo sapiens GN=PSMC4 :
ISGLIVNISTSLIAVLIITFC*IVTVLGREALTK	0.917924	--	--	-0.123554	0	0	0.9179			0.917924	--	--	-0.123554	0	0	1	C511	SLC7A1	P30825 High affinity cationic amino acid transporter 1 OS=Homo sapiens GN=SLC7A1 PE=1 SV=1 :
ISGLPVC*PELVR	2.52268	0.078109	0.116991	1.33495	1.1073	0.931848	3.0896	2.7621	1.7163	2.52268	0.078109	0.105027	1.33495	1.1073	0.978697	3	C106	MCM9	Q9NXL9 DNA helicase MCM9 OS=Homo sapiens GN=MCM9 PE=1 SV=4 :
ISHESPGSSQC*LLEYLLSR	1.47727	0.105257	0.156721	0.562934	0.977747	0.804873	1.2985, 1.2985	1.5739, 1.5739	1.2698, 4.1273, 1.2698	1.77311	0.00332092	0.00541502	0.826285	2.47874	2.2664	3	C52	ENTHD2	Q96N21 AP-4 complex accessory subunit tepsin OS=Homo sapiens GN=ENTHD2 PE=1 SV=1 :
ISHVVVEDTVVSDKC*FPLEDTLLGK	1.3156	0.0132171	0.024526	0.395725	1.87886	1.61037	1.264	1.4147	1.2682	1.3156	0.0132171	0.020723	0.395725	1.87886	1.68355	3	C218 C176 C133	WAPL	Q7Z5K2-3 Isoform 3 of Wings apart-like protein homolog OS=Homo sapiens GN=WAPL :Q7Z5K2-2 Isoform 2 of Wings apart-like protein homolog OS=Homo sapiens GN=WAPL :Q7Z5K2 Wings apart-like protein homolog OS=Homo sapiens GN=WAPL PE=1 SV=1 :
ISIC*MSLLGFLLSRLGLLLK	1.57836	--	--	0.658427	0	0	1.5784			1.57836	--	--	0.658427	0	0	1	C110 C110	SLC46A2	S4R3Y2 Thymic stromal cotransporter homolog OS=Homo sapiens GN=SLC46A2 PE=4 SV=1 :Q9BY10 Thymic stromal cotransporter homolog OS=Homo sapiens GN=SLC46A2 PE=2 SV=1 :
ISIC*SSDKR	2.44638	--	--	1.29065	0	0		2.4464		2.44638	--	--	1.29065	0	0	1	C408	HDAC1	Q13547 Histone deacetylase 1 OS=Homo sapiens GN=HDAC1 PE=1 SV=1 :
ISLGLPVGAVINC*ADNTGAK	1.39206	0.0499481	0.084267	0.477223	1.30148	1.07434	1.5442, 1.4200, 1.4055, 1.4826, 1.4872, 1.3414, 1.4158, 1.4187, 1.4055, 1.3414, 1.4158	1.4212, 1.4212, 1.5719, 1.4229, 1.3788, 1.3920, 1.0624, 1.4229, 1.3783, 1.3899	1.3722, 1.4630, 1.3722, 1.4179, 1.3705, 1.3077, 1.4091, 1.3639, 1.4036, 1.3676, 1.4091	1.39988	0.00326958	0.00533425	0.485302	2.48551	2.27293	3	C28 C28 ,C28 C28 C28 ,C28	RPL23	P62829 60S ribosomal protein L23 OS=Homo sapiens GN=RPL23 PE=1 SV=1 :P62829 60S ribosomal protein L23 OS=Homo sapiens GN=RPL23 PE=1 SV=1 :,P62829 60S ribosomal protein L23 OS=Homo sapiens GN=RPL23 PE=1 SV=1 :,P62829 60S ribosomal protein L23 OS=Homo sapiens GN=RPL23 PE=1 SV=1 :P62829 60S ribosomal protein L23 OS=Homo sapiens GN=RPL23 PE=1 SV=1 :P62829 60S ribosomal protein L23 OS=Homo sapiens GN=RPL23 PE=1 SV=1 :
ISMFC*HVEPEQVICVHDVSSIYR	1.51465	--	--	0.598981	0	0	1.5146			1.51465	--	--	0.598981	0	0	1	C234	CTPS1	P17812 CTP synthase 1 OS=Homo sapiens GN=CTPS1 PE=1 SV=2 :
ISPEDTHLAVSQPLTEMFTSSFC*K	1.28742	0.238645	0.305113	0.364483	0.622248	0.515539	1.3208	1.254		1.28742	0.238645	0.293968	0.364483	0.622248	0.5317	2	C67 C67	SGTB	D6RFW1 Small glutamine-rich tetratricopeptide repeat-containing protein beta (Fragment) OS=Homo sapiens GN=SGTB PE=1 SV=1 :Q96EQ0 Small glutamine-rich tetratricopeptide repeat-containing protein beta OS=Homo sapiens GN=SGTB PE=1 SV=1 :
ISPVDVNSRPSSC*LTNFLLNGR	0.932296	0.0716293	0.107322	-0.10114	1.14491	0.969311	0.9129	0.9625, 0.9625	0.9215, 0.9215	0.936185	0.00822588	0.0130789	-0.0951344	2.08482	1.88343	3	C53 C248 C349	ASUN	H0YH12 Protein asunder homolog (Fragment) OS=Homo sapiens GN=ASUN PE=1 SV=1 :Q9NVM9-2 Isoform 2 of Protein asunder homolog OS=Homo sapiens GN=ASUN :Q9NVM9 Protein asunder homolog OS=Homo sapiens GN=ASUN PE=1 SV=2 :
ISRPGMALGAPEVC*NQVTSSQSVR	1.36585	--	--	0.449801	0	0			1.3659	1.36585	--	--	0.449801	0	0	1	C151 C91 C400 C256 C47 C376 C386 C386	R3HDM2	H7C0E9 R3H domain-containing protein 2 (Fragment) OS=Homo sapiens GN=R3HDM2 PE=1 SV=1 :Q9Y2K5-2 Isoform 2 of R3H domain-containing protein 2 OS=Homo sapiens GN=R3HDM2 :B5MCU0 R3H domain-containing protein 2 OS=Homo sapiens GN=R3HDM2 PE=1 SV=1 :H0YIX9 R3H domain-containing protein 2 (Fragment) OS=Homo sapiens GN=R3HDM2 PE=1 SV=1 :Q9Y2K5-3 Isoform 3 of R3H domain-containing protein 2 OS=Homo sapiens GN=R3HDM2 :A0A0U1RRA6 R3H domain-containing protein 2 OS=Homo sapiens GN=R3HDM2 PE=1 SV=1 :Q9Y2K5 R3H domain-containing protein 2 OS=Homo sapiens GN=R3HDM2 PE=1 SV=3 :B5MCG9 R3H domain-containing protein 2 OS=Homo sapiens GN=R3HDM2 PE=1 SV=2 :
ISSC*SDESSNSNSSR	1.61527	--	--	0.691776	0	0	1.6153			1.61527	--	--	0.691776	0	0	1	C1622 C1506 C1509 C1371 C1621 C1029	ANKRD17	O75179 Ankyrin repeat domain-containing protein 17 OS=Homo sapiens GN=ANKRD17 PE=1 SV=3 :H0YM23 Ankyrin repeat domain-containing protein 17 (Fragment) OS=Homo sapiens GN=ANKRD17 PE=1 SV=1 :O75179-7 Isoform 7 of Ankyrin repeat domain-containing protein 17 OS=Homo sapiens GN=ANKRD17 :O75179-6 Isoform 6 of Ankyrin repeat domain-containing protein 17 OS=Homo sapiens GN=ANKRD17 :O75179-2 Isoform 2 of Ankyrin repeat domain-containing protein 17 OS=Homo sapiens GN=ANKRD17 :O75179-4 Isoform 4 of Ankyrin repeat domain-containing protein 17 OS=Homo sapiens GN=ANKRD17 :
ISSPREQVTGTSSEVFPAQHPPPSGIC*R	1.8735	--	--	0.905734	0	0	1.8735			1.8735	--	--	0.905734	0	0	1	C135 C135	TRAF3IP3	Q9Y228 TRAF3-interacting JNK-activating modulator OS=Homo sapiens GN=TRAF3IP3 PE=1 SV=2 :Q9Y228-3 Isoform 3 of TRAF3-interacting JNK-activating modulator OS=Homo sapiens GN=TRAF3IP3 :
ISVSFTESC*R	0.314706	0.113812	0.164699	-1.66792	0.943811	0.78331	0.4818	0.2967	0.1656	0.314706	0.113812	0.150961	-1.66792	0.943811	0.821134	3	C128 C128	DGCR8	Q8WYQ5 Microprocessor complex subunit DGCR8 OS=Homo sapiens GN=DGCR8 PE=1 SV=1 :Q8WYQ5-3 Isoform 3 of Microprocessor complex subunit DGCR8 OS=Homo sapiens GN=DGCR8 :
ITAEDC*TMEVTPGAEIQDGRFNLFK	1.35582	--	--	0.43916	0	0		1.3558		1.35582	--	--	0.43916	0	0	1	C201 C216 C201 C216	FIP1L1	Q6UN15-4 Isoform 4 of Pre-mRNA 3'-end-processing factor FIP1 OS=Homo sapiens GN=FIP1L1 :A0A0B4J203 Uncharacterized protein OS=Homo sapiens PE=3 SV=1 :Q6UN15-5 Isoform 5 of Pre-mRNA 3'-end-processing factor FIP1 OS=Homo sapiens GN=FIP1L1 :Q6UN15 Pre-mRNA 3'-end-processing factor FIP1 OS=Homo sapiens GN=FIP1L1 PE=1 SV=1 :
ITAEDC*TMEVTPGAEIQDGR	1.22224	0.0142856	0.0263905	0.289532	1.8451	1.57855	1.2581, 1.2431, 1.2881, 1.2581, 1.2431, 1.2881	1.1228, 1.2286, 0.7926, 1.1228, 1.2276, 4.9134, 1.1689	1.1954, 1.2603, 1.5258, 1.1954, 1.2601, 0.7353	1.38566	0.00427279	0.00693502	0.470575	2.36929	2.15895	3	C201 C216 C201 C216 C201 C216 C201 C216 C201 C216 C201 C216	FIP1L1	Q6UN15-4 Isoform 4 of Pre-mRNA 3'-end-processing factor FIP1 OS=Homo sapiens GN=FIP1L1 :A0A0B4J203 Uncharacterized protein OS=Homo sapiens PE=3 SV=1 :Q6UN15-5 Isoform 5 of Pre-mRNA 3'-end-processing factor FIP1 OS=Homo sapiens GN=FIP1L1 :Q6UN15 Pre-mRNA 3'-end-processing factor FIP1 OS=Homo sapiens GN=FIP1L1 PE=1 SV=1 :Q6UN15-4 Isoform 4 of Pre-mRNA 3'-end-processing factor FIP1 OS=Homo sapiens GN=FIP1L1 :A0A0B4J203 Uncharacterized protein OS=Homo sapiens PE=3 SV=1 :Q6UN15-5 Isoform 5 of Pre-mRNA 3'-end-processing factor FIP1 OS=Homo sapiens GN=FIP1L1 :Q6UN15 Pre-mRNA 3'-end-processing factor FIP1 OS=Homo sapiens GN=FIP1L1 PE=1 SV=1 :Q6UN15-4 Isoform 4 of Pre-mRNA 3'-end-processing factor FIP1 OS=Homo sapiens GN=FIP1L1 :A0A0B4J203 Uncharacterized protein OS=Homo sapiens PE=3 SV=1 :Q6UN15-5 Isoform 5 of Pre-mRNA 3'-end-processing factor FIP1 OS=Homo sapiens GN=FIP1L1 :Q6UN15 Pre-mRNA 3'-end-processing factor FIP1 OS=Homo sapiens GN=FIP1L1 PE=1 SV=1 :
ITAEDC*TM+EVTPGAEIQDGR	1.20217	0.0925343	0.138174	0.265646	1.0337	0.859573	1.2369, 1.2770, 1.1075, 1.2770, 1.1075	1.1695, 1.1660, 1.1695, 1.1660	1.2156, 1.2156, 1.2012	1.19244	0.000874413	0.00167287	0.253913	3.05828	2.77654	3	C201,M203 C216,M218 C201,M203 C216,M218 ,C201,M203 C216,M218 C201,M203 C216,M218 C201,M203 C216,M218 C201,M203 C216,M218 C201,M203 C216,M218 C201,M203 C216,M218 ,C201,M203 C216,M218 C201,M203 C216,M218 C201,M203 C216,M218 C201,M203 C216,M218	FIP1L1	Q6UN15-4 Isoform 4 of Pre-mRNA 3'-end-processing factor FIP1 OS=Homo sapiens GN=FIP1L1 :A0A0B4J203 Uncharacterized protein OS=Homo sapiens PE=3 SV=1 :Q6UN15-5 Isoform 5 of Pre-mRNA 3'-end-processing factor FIP1 OS=Homo sapiens GN=FIP1L1 :Q6UN15 Pre-mRNA 3'-end-processing factor FIP1 OS=Homo sapiens GN=FIP1L1 PE=1 SV=1 :Q6UN15-4 Isoform 4 of Pre-mRNA 3'-end-processing factor FIP1 OS=Homo sapiens GN=FIP1L1 :A0A0B4J203 Uncharacterized protein OS=Homo sapiens PE=3 SV=1 :Q6UN15-5 Isoform 5 of Pre-mRNA 3'-end-processing factor FIP1 OS=Homo sapiens GN=FIP1L1 :Q6UN15 Pre-mRNA 3'-end-processing factor FIP1 OS=Homo sapiens GN=FIP1L1 PE=1 SV=1 :,Q6UN15-4 Isoform 4 of Pre-mRNA 3'-end-processing factor FIP1 OS=Homo sapiens GN=FIP1L1 :A0A0B4J203 Uncharacterized protein OS=Homo sapiens PE=3 SV=1 :Q6UN15-5 Isoform 5 of Pre-mRNA 3'-end-processing factor FIP1 OS=Homo sapiens GN=FIP1L1 :Q6UN15 Pre-mRNA 3'-end-processing factor FIP1 OS=Homo sapiens GN=FIP1L1 PE=1 SV=1 :Q6UN15-4 Isoform 4 of Pre-mRNA 3'-end-processing factor FIP1 OS=Homo sapiens GN=FIP1L1 :A0A0B4J203 Uncharacterized protein OS=Homo sapiens PE=3 SV=1 :Q6UN15-5 Isoform 5 of Pre-mRNA 3'-end-processing factor FIP1 OS=Homo sapiens GN=FIP1L1 :Q6UN15 Pre-mRNA 3'-end-processing factor FIP1 OS=Homo sapiens GN=FIP1L1 PE=1 SV=1 :Q6UN15-4 Isoform 4 of Pre-mRNA 3'-end-processing factor FIP1 OS=Homo sapiens GN=FIP1L1 :A0A0B4J203 Uncharacterized protein OS=Homo sapiens PE=3 SV=1 :Q6UN15-5 Isoform 5 of Pre-mRNA 3'-end-processing factor FIP1 OS=Homo sapiens GN=FIP1L1 :Q6UN15 Pre-mRNA 3'-end-processing factor FIP1 OS=Homo sapiens GN=FIP1L1 PE=1 SV=1 :,Q6UN15-4 Isoform 4 of Pre-mRNA 3'-end-processing factor FIP1 OS=Homo sapiens GN=FIP1L1 :A0A0B4J203 Uncharacterized protein OS=Homo sapiens PE=3 SV=1 :Q6UN15-5 Isoform 5 of Pre-mRNA 3'-end-processing factor FIP1 OS=Homo sapiens GN=FIP1L1 :Q6UN15 Pre-mRNA 3'-end-processing factor FIP1 OS=Homo sapiens GN=FIP1L1 PE=1 SV=1 :
ITAFVPNDGC*LNFIEENDEVLVAGFGR	1.3453	0.0896789	0.134001	0.427931	1.04731	0.872891	1.3523, 1.5109, 1.5242, 1.0680, 1.4125, 1.3872, 1.4618, 1.3523, 1.4125, 1.4618, 1.5109, 1.3814	1.3646, 1.3637, 1.3646, 1.3637, 1.2389, 1.3473, 1.3696, 1.3473, 1.2057	1.1510, 1.3692, 1.2077, 1.3751, 1.4121, 1.5437, 0.9643, 1.3751, 1.3692, 1.2862, 1.2513	1.34707	0.000140941	0.000275748	0.42982	3.85096	3.55949	3	C90 C90 C90 C90 C90 C90 C90 C90 ,C90 C90 C90 C90	RPS23	D6RD47 40S ribosomal protein S23 OS=Homo sapiens GN=RPS23 PE=1 SV=1 :P62266 40S ribosomal protein S23 OS=Homo sapiens GN=RPS23 PE=1 SV=3 :D6RD47 40S ribosomal protein S23 OS=Homo sapiens GN=RPS23 PE=1 SV=1 :P62266 40S ribosomal protein S23 OS=Homo sapiens GN=RPS23 PE=1 SV=3 :D6RD47 40S ribosomal protein S23 OS=Homo sapiens GN=RPS23 PE=1 SV=1 :P62266 40S ribosomal protein S23 OS=Homo sapiens GN=RPS23 PE=1 SV=3 :D6RD47 40S ribosomal protein S23 OS=Homo sapiens GN=RPS23 PE=1 SV=1 :P62266 40S ribosomal protein S23 OS=Homo sapiens GN=RPS23 PE=1 SV=3 :,D6RD47 40S ribosomal protein S23 OS=Homo sapiens GN=RPS23 PE=1 SV=1 :P62266 40S ribosomal protein S23 OS=Homo sapiens GN=RPS23 PE=1 SV=3 :D6RD47 40S ribosomal protein S23 OS=Homo sapiens GN=RPS23 PE=1 SV=1 :P62266 40S ribosomal protein S23 OS=Homo sapiens GN=RPS23 PE=1 SV=3 :
ITALMVSC*NR	1.09116	0.390999	0.468284	0.125869	0.407825	0.329491	1.2649, 1.2644	0.9781, 0.9781	1.0308, 1.0308	1.09117	0.148016	0.187792	0.125877	0.82969	0.726324	3	C1155 C1146 C1141 C998 C1145	SPAG9	O60271 C-Jun-amino-terminal kinase-interacting protein 4 OS=Homo sapiens GN=SPAG9 PE=1 SV=4 :A0A087X2D8 C-Jun-amino-terminal kinase-interacting protein 4 OS=Homo sapiens GN=SPAG9 PE=1 SV=1 :O60271-4 Isoform 4 of C-Jun-amino-terminal kinase-interacting protein 4 OS=Homo sapiens GN=SPAG9 :O60271-9 Isoform 6 of C-Jun-amino-terminal kinase-interacting protein 4 OS=Homo sapiens GN=SPAG9 :O60271-2 Isoform 2 of C-Jun-amino-terminal kinase-interacting protein 4 OS=Homo sapiens GN=SPAG9 :
ITALM+VSC*NR	1.58707	0.295512	0.36622	0.666368	0.529425	0.436258		1.4054	1.7688	1.58707	0.295512	0.355664	0.666368	0.529425	0.44896	2	M1152,C1155 M1143,C1146 M1138,C1141 M995,C998 M1142,C1145	SPAG9	O60271 C-Jun-amino-terminal kinase-interacting protein 4 OS=Homo sapiens GN=SPAG9 PE=1 SV=4 :A0A087X2D8 C-Jun-amino-terminal kinase-interacting protein 4 OS=Homo sapiens GN=SPAG9 PE=1 SV=1 :O60271-4 Isoform 4 of C-Jun-amino-terminal kinase-interacting protein 4 OS=Homo sapiens GN=SPAG9 :O60271-9 Isoform 6 of C-Jun-amino-terminal kinase-interacting protein 4 OS=Homo sapiens GN=SPAG9 :O60271-2 Isoform 2 of C-Jun-amino-terminal kinase-interacting protein 4 OS=Homo sapiens GN=SPAG9 :
ITAVRVSSEDQWAVQEEIDNGSTQTSATLTC*M+GHR	0.239401	--	--	-2.0625	0	0		0.2394		0.239401	--	--	-2.0625	0	0	1	C354,M355 C354,M355	TMEM132B	Q14DG7 Transmembrane protein 132B OS=Homo sapiens GN=TMEM132B PE=2 SV=2 :Q14DG7-2 Isoform 2 of Transmembrane protein 132B OS=Homo sapiens GN=TMEM132B :
ITC*LCQVPQNAANR	1.04403	--	--	0.062157	0	0			1.044	1.04403	--	--	0.062157	0	0	1	C925 C901	AARS	P49588-2 Isoform 2 of Alanine--tRNA ligase, cytoplasmic OS=Homo sapiens GN=AARS :P49588 Alanine--tRNA ligase, cytoplasmic OS=Homo sapiens GN=AARS PE=1 SV=2 :
ITC*MEYPNFEETK	1.39535	--	--	0.480623	0	0	1.3953			1.39535	--	--	0.480623	0	0	1	C181	GPR183	P32249 G-protein coupled receptor 183 OS=Homo sapiens GN=GPR183 PE=1 SV=3 :
ITEFC*HR	1.12683	--	--	0.172269	0	0		1.7760, 1.0905, 1.7760		1.54746	0.190658	0.234528	0.629899	0.719746	0.629804	1	C109 C192 C343 C299	P4HB	H0Y3Z3 Protein disulfide-isomerase (Fragment) OS=Homo sapiens GN=P4HB PE=1 SV=1 :I3L398 Protein disulfide-isomerase (Fragment) OS=Homo sapiens GN=P4HB PE=1 SV=1 :P07237 Protein disulfide-isomerase OS=Homo sapiens GN=P4HB PE=1 SV=3 :H7BZ94 Protein disulfide-isomerase OS=Homo sapiens GN=P4HB PE=1 SV=2 :
ITENIGC*VMTGMTADSR	0.811055	0.40517	0.484072	-0.302128	0.392363	0.31509		0.6405	0.9830, 0.9802	0.867908	0.33973	0.402938	-0.204385	0.468866	0.394762	2	C59 C78 C78 C78 C78	PSMA6	P60900-2 Isoform 2 of Proteasome subunit alpha type-6 OS=Homo sapiens GN=PSMA6 :G3V5Z7 Proteasome subunit alpha type OS=Homo sapiens GN=PSMA6 PE=1 SV=1 :P60900 Proteasome subunit alpha type-6 OS=Homo sapiens GN=PSMA6 PE=1 SV=1 :G3V3I1 Proteasome subunit alpha type OS=Homo sapiens GN=PSMA6 PE=1 SV=1 :G3V295 Proteasome subunit alpha type OS=Homo sapiens GN=PSMA6 PE=1 SV=1 :
ITENYDC*GTKLPGLLK	2.51826	--	--	1.33243	0	0		2.5183		2.51826	--	--	1.33243	0	0	1	C96 C102	ABCF3	Q9NUQ8-2 Isoform 2 of ATP-binding cassette sub-family F member 3 OS=Homo sapiens GN=ABCF3 :Q9NUQ8 ATP-binding cassette sub-family F member 3 OS=Homo sapiens GN=ABCF3 PE=1 SV=2 :
ITEYLC*EPLRK	2.18205	0.270106	0.341459	1.12568	0.568466	0.466661	2.1603	2.2038		2.18205	0.270106	0.325754	1.12568	0.568466	0.487111	2	C66 C123 C123 C123 C123 C123 C123 C123 C123 C123 C123 C123	AP2B1,AP1B1	P63010-3 Isoform 3 of AP-2 complex subunit beta OS=Homo sapiens GN=AP2B1 :A0A087WZQ6 AP-2 complex subunit beta (Fragment) OS=Homo sapiens GN=AP2B1 PE=1 SV=1 :P63010 AP-2 complex subunit beta OS=Homo sapiens GN=AP2B1 PE=1 SV=1 :P63010-2 Isoform 2 of AP-2 complex subunit beta OS=Homo sapiens GN=AP2B1 :K7EN71 AP-2 complex subunit beta (Fragment) OS=Homo sapiens GN=AP2B1 PE=1 SV=1 :C9J1E7 AP-1 complex subunit beta-1 (Fragment) OS=Homo sapiens GN=AP1B1 PE=1 SV=1 :Q10567-3 Isoform C of AP-1 complex subunit beta-1 OS=Homo sapiens GN=AP1B1 :Q10567-2 Isoform B of AP-1 complex subunit beta-1 OS=Homo sapiens GN=AP1B1 :K7ERB2 AP-2 complex subunit beta (Fragment) OS=Homo sapiens GN=AP2B1 PE=1 SV=1 :Q10567-4 Isoform 4 of AP-1 complex subunit beta-1 OS=Homo sapiens GN=AP1B1 :A0A087WU93 AP-2 complex subunit beta (Fragment) OS=Homo sapiens GN=AP2B1 PE=1 SV=1 :Q10567 AP-1 complex subunit beta-1 OS=Homo sapiens GN=AP1B1 PE=1 SV=2 :
ITFC*TGIR	1.19653	0.392884	0.469903	0.258857	0.405736	0.327992	1.1486	1.2444		1.19653	0.392884	0.455016	0.258857	0.405736	0.341974	2	C87 C72 C87 C87	PSMD4	P55036 26S proteasome non-ATPase regulatory subunit 4 OS=Homo sapiens GN=PSMD4 PE=1 SV=1 :A6PVX3 26S proteasome non-ATPase regulatory subunit 4 (Fragment) OS=Homo sapiens GN=PSMD4 PE=1 SV=1 :P55036-2 Isoform Rpn10E of 26S proteasome non-ATPase regulatory subunit 4 OS=Homo sapiens GN=PSMD4 :Q5VWC4 26S proteasome non-ATPase regulatory subunit 4 OS=Homo sapiens GN=PSMD4 PE=1 SV=1 :
ITFPGCFTNTCC*SHPLSNPAELEESDALGVR	1.30995	0.272133	0.344468	0.389507	0.565218	0.462852	1.1918		1.4281	1.30995	0.272133	0.328064	0.389507	0.565218	0.484041	2	C86 C57 C86 C143	IDI1	C9JKM8 Isopentenyl-diphosphate Delta-isomerase 1 (Fragment) OS=Homo sapiens GN=IDI1 PE=1 SV=1 :C9JD53 Isopentenyl-diphosphate Delta-isomerase 1 (Fragment) OS=Homo sapiens GN=IDI1 PE=1 SV=1 :Q13907 Isopentenyl-diphosphate Delta-isomerase 1 OS=Homo sapiens GN=IDI1 PE=1 SV=2 :Q13907-2 Isoform 2 of Isopentenyl-diphosphate Delta-isomerase 1 OS=Homo sapiens GN=IDI1 :
ITGC*ASPGK	1.24112	0.247542	0.314833	0.311648	0.60635	0.50192	1.1608	1.3214		1.24112	0.247542	0.304886	0.311648	0.60635	0.515863	2	C379 C349	CCT4	P50991 T-complex protein 1 subunit delta OS=Homo sapiens GN=CCT4 PE=1 SV=4 :P50991-2 Isoform 2 of T-complex protein 1 subunit delta OS=Homo sapiens GN=CCT4 :
ITINPGC*VVVDGMPPGVSFK	1.22004	--	--	0.286928	0	0			1.22	1.22004	--	--	0.286928	0	0	1	C883 C862 C882 C903	GTF2I	P78347-3 Isoform 3 of General transcription factor II-I OS=Homo sapiens GN=GTF2I :P78347-2 Isoform 2 of General transcription factor II-I OS=Homo sapiens GN=GTF2I :P78347-4 Isoform 4 of General transcription factor II-I OS=Homo sapiens GN=GTF2I :P78347 General transcription factor II-I OS=Homo sapiens GN=GTF2I PE=1 SV=2 :
ITLEHLGICCHEYCFKC*GICSK	1.28747	--	--	0.364541	0	0		1.2875		1.28747	--	--	0.364541	0	0	1	C437 C658 C690 C659 C629 C417 C599 C296 C421 C661	ZNF185	O15231-5 Isoform 5 of Zinc finger protein 185 OS=Homo sapiens GN=ZNF185 :O15231 Zinc finger protein 185 OS=Homo sapiens GN=ZNF185 PE=1 SV=3 :O15231-6 Isoform 6 of Zinc finger protein 185 OS=Homo sapiens GN=ZNF185 :O15231-3 Isoform 3 of Zinc finger protein 185 OS=Homo sapiens GN=ZNF185 :O15231-7 Isoform 7 of Zinc finger protein 185 OS=Homo sapiens GN=ZNF185 :H0Y704 Zinc finger protein 185 (Fragment) OS=Homo sapiens GN=ZNF185 PE=1 SV=2 :O15231-4 Isoform 4 of Zinc finger protein 185 OS=Homo sapiens GN=ZNF185 :O15231-9 Isoform 9 of Zinc finger protein 185 OS=Homo sapiens GN=ZNF185 :O15231-2 Isoform 2 of Zinc finger protein 185 OS=Homo sapiens GN=ZNF185 :O15231-8 Isoform 8 of Zinc finger protein 185 OS=Homo sapiens GN=ZNF185 :
ITLIIGGSYGAGNYGM+C*GR	1.11685	--	--	0.159432	0	0	1.1168			1.11685	--	--	0.159432	0	0	1	M452,C453	MCCC2	Q9HCC0 Methylcrotonoyl-CoA carboxylase beta chain, mitochondrial OS=Homo sapiens GN=MCCC2 PE=1 SV=1 :
ITLNDLIPAFQNLLKDC*EAEVR	0.941564	0.223372	0.287243	-0.0868687	0.650972	0.54175	1.0128	0.8502	1.1335, 0.9307, 0.9222	0.969862	0.273704	0.329913	-0.044149	0.562718	0.4816	3	C179 C306 C242 C306 C179 C306 C242 C306 ,C179 C306 C242 C306 C306	PPP2R1B	P30154-5 Isoform 5 of Serine/threonine-protein phosphatase 2A 65 kDa regulatory subunit A beta isoform OS=Homo sapiens GN=PPP2R1B :P30154-2 Isoform 2 of Serine/threonine-protein phosphatase 2A 65 kDa regulatory subunit A beta isoform OS=Homo sapiens GN=PPP2R1B :P30154-3 Isoform 3 of Serine/threonine-protein phosphatase 2A 65 kDa regulatory subunit A beta isoform OS=Homo sapiens GN=PPP2R1B :P30154 Serine/threonine-protein phosphatase 2A 65 kDa regulatory subunit A beta isoform OS=Homo sapiens GN=PPP2R1B PE=1 SV=3 :P30154-4 Isoform 4 of Serine/threonine-protein phosphatase 2A 65 kDa regulatory subunit A beta isoform OS=Homo sapiens GN=PPP2R1B :,P30154-5 Isoform 5 of Serine/threonine-protein phosphatase 2A 65 kDa regulatory subunit A beta isoform OS=Homo sapiens GN=PPP2R1B :P30154-2 Isoform 2 of Serine/threonine-protein phosphatase 2A 65 kDa regulatory subunit A beta isoform OS=Homo sapiens GN=PPP2R1B :P30154-3 Isoform 3 of Serine/threonine-protein phosphatase 2A 65 kDa regulatory subunit A beta isoform OS=Homo sapiens GN=PPP2R1B :P30154 Serine/threonine-protein phosphatase 2A 65 kDa regulatory subunit A beta isoform OS=Homo sapiens GN=PPP2R1B PE=1 SV=3 :P30154-5 Isoform 5 of Serine/threonine-protein phosphatase 2A 65 kDa regulatory subunit A beta isoform OS=Homo sapiens GN=PPP2R1B :P30154-2 Isoform 2 of Serine/threonine-protein phosphatase 2A 65 kDa regulatory subunit A beta isoform OS=Homo sapiens GN=PPP2R1B :P30154-3 Isoform 3 of Serine/threonine-protein phosphatase 2A 65 kDa regulatory subunit A beta isoform OS=Homo sapiens GN=PPP2R1B :P30154 Serine/threonine-protein phosphatase 2A 65 kDa regulatory subunit A beta isoform OS=Homo sapiens GN=PPP2R1B PE=1 SV=3 :
ITLQFLISLC*GVSSDTVLLPYIKK	2.09696	--	--	1.0683	0	0			2.097	2.09696	--	--	1.0683	0	0	1	C1463 C1462	FRY	Q5TBA9 Protein furry homolog OS=Homo sapiens GN=FRY PE=1 SV=1 :A0A0C4DFX2 Protein furry homolog OS=Homo sapiens GN=FRY PE=1 SV=1 :
ITLTC*GR	1.3677	--	--	0.451757	0	0			1.3677	1.3677	--	--	0.451757	0	0	1	C198 C327 C286	ARCN1	P48444-2 Isoform 2 of Coatomer subunit delta OS=Homo sapiens GN=ARCN1 :B0YIW6 Archain 1, isoform CRA_a OS=Homo sapiens GN=ARCN1 PE=1 SV=1 :P48444 Coatomer subunit delta OS=Homo sapiens GN=ARCN1 PE=1 SV=1 :
ITNSLTVLC*SEK	1.62468	0.24118	0.307362	0.700152	0.61766	0.51235	1.4101, 4.6334, 1.4101	1.2845, 1.2845	1.3954	1.90299	0.0774772	0.10421	0.928268	1.11083	0.982091	3	C86 C158 C207 C153 C66 ,C86 C158 C207 C66	EIF3J	H0YGJ7 Eukaryotic translation initiation factor 3 subunit J (Fragment) OS=Homo sapiens GN=EIF3J PE=1 SV=1 :O75822-3 Isoform 3 of Eukaryotic translation initiation factor 3 subunit J OS=Homo sapiens GN=EIF3J :O75822 Eukaryotic translation initiation factor 3 subunit J OS=Homo sapiens GN=EIF3J PE=1 SV=2 :H0YLP3 Eukaryotic translation initiation factor 3 subunit J (Fragment) OS=Homo sapiens GN=EIF3J PE=1 SV=1 :,H0YGJ7 Eukaryotic translation initiation factor 3 subunit J (Fragment) OS=Homo sapiens GN=EIF3J PE=1 SV=1 :O75822-3 Isoform 3 of Eukaryotic translation initiation factor 3 subunit J OS=Homo sapiens GN=EIF3J :O75822 Eukaryotic translation initiation factor 3 subunit J OS=Homo sapiens GN=EIF3J PE=1 SV=2 :O75822-2 Isoform 2 of Eukaryotic translation initiation factor 3 subunit J OS=Homo sapiens GN=EIF3J :H0YLP3 Eukaryotic translation initiation factor 3 subunit J (Fragment) OS=Homo sapiens GN=EIF3J PE=1 SV=1 :
ITPVLAC*QDR	2.86275	0.103002	0.155278	1.5174	0.987155	0.808889		2.6836	3.0419	2.86275	0.103002	0.137201	1.5174	0.987155	0.862643	2	C167 C167	BBS7	Q8IWZ6-2 Isoform 2 of Bardet-Biedl syndrome 7 protein OS=Homo sapiens GN=BBS7 :Q8IWZ6 Bardet-Biedl syndrome 7 protein OS=Homo sapiens GN=BBS7 PE=1 SV=2 :
ITSAVWGPLGEC*IIAGHESGELNQYSAK	1.25648	0.146523	0.21677	0.329388	0.834096	0.664002	1.1864, 1.2093, 1.2223	1.1602, 1.2671	1.2263, 1.2368, 1.2510, 3.7529	1.50137	0.00502884	0.00813367	0.586282	2.29853	2.08971	3	C160 C160 ,C160 C160 C160	EIF3I	Q13347 Eukaryotic translation initiation factor 3 subunit I OS=Homo sapiens GN=EIF3I PE=1 SV=1 :Q13347 Eukaryotic translation initiation factor 3 subunit I OS=Homo sapiens GN=EIF3I PE=1 SV=1 :Q13347 Eukaryotic translation initiation factor 3 subunit I OS=Homo sapiens GN=EIF3I PE=1 SV=1 :,Q13347 Eukaryotic translation initiation factor 3 subunit I OS=Homo sapiens GN=EIF3I PE=1 SV=1 :Q13347 Eukaryotic translation initiation factor 3 subunit I OS=Homo sapiens GN=EIF3I PE=1 SV=1 :
ITSC*IFQLLQEAGIK	1.15453	0.0200726	0.0363418	0.207304	1.6974	1.43959	1.139	1.2043	1.1203	1.15453	0.0200726	0.0311611	0.207304	1.6974	1.50639	3	C63 C63	PAICS	E9PBS1 Multifunctional protein ADE2 (Fragment) OS=Homo sapiens GN=PAICS PE=1 SV=1 :P22234 Multifunctional protein ADE2 OS=Homo sapiens GN=PAICS PE=1 SV=3 :
ITSGVVVC*QCGLSIPSHSSELTEQK	14.4058	--	--	3.84858	0	0			14.4058	14.4058	--	--	3.84858	0	0	1	C154 C154 C154 C154	RPAIN	Q86UA6-8 Isoform 8 of RPA-interacting protein OS=Homo sapiens GN=RPAIN :A0A0A0MSE7 RPA-interacting protein OS=Homo sapiens GN=RPAIN PE=1 SV=1 :A0A0B4J1T3 RPA interacting protein, isoform CRA_a OS=Homo sapiens GN=RPAIN PE=1 SV=1 :Q86UA6 RPA-interacting protein OS=Homo sapiens GN=RPAIN PE=1 SV=1 :
ITSNC*TIGLR	1.71064	0.0803899	0.121857	0.774533	1.0948	0.914148	1.8577	1.8276, 0.9486, 1.8276	1.5013, 1.0041, 1.5013, 3.9061	1.79678	0.00341819	0.00557052	0.845414	2.4662	2.2541	3	C171	USP22	Q9UPT9 Ubiquitin carboxyl-terminal hydrolase 22 OS=Homo sapiens GN=USP22 PE=1 SV=2 :
ITSVSTGNLC*TEEQTPPPRPEAYPIPTQTYTR	1.48396	0.0336104	0.0589152	0.569448	1.47353	1.22977	1.7246	1.3376	1.3897	1.48396	0.0336104	0.047061	0.569448	1.47353	1.32734	3	C1165 C1205 C1213 C1206 ,C1165 C1205 C1213 C1206 C1189	MLLT4	A8MQ02 Afadin OS=Homo sapiens GN=MLLT4 PE=1 SV=2 :P55196-5 Isoform 5 of Afadin OS=Homo sapiens GN=MLLT4 :J3KN01 Afadin OS=Homo sapiens GN=MLLT4 PE=1 SV=1 :P55196 Afadin OS=Homo sapiens GN=MLLT4 PE=1 SV=3 :,A8MQ02 Afadin OS=Homo sapiens GN=MLLT4 PE=1 SV=2 :P55196-5 Isoform 5 of Afadin OS=Homo sapiens GN=MLLT4 :J3KN01 Afadin OS=Homo sapiens GN=MLLT4 PE=1 SV=1 :P55196 Afadin OS=Homo sapiens GN=MLLT4 PE=1 SV=3 :P55196-1 Isoform 2 of Afadin OS=Homo sapiens GN=MLLT4 :
ITVPFLEQC*PIR	1.06116	0.586362	0.683946	0.0856448	0.231835	0.164978	0.9137, 0.9137	1.2390, 1.2390	1.0308	1.06724	0.373979	0.432099	0.0938828	0.427153	0.364417	3	C57	PREP	P48147 Prolyl endopeptidase OS=Homo sapiens GN=PREP PE=1 SV=2 :
ITVVDDADTVELC*GALK	1.05533	--	--	0.0776974	0	0			1.0553	1.05533	--	--	0.0776974	0	0	1	C202 C155	GPD1L	Q8N335 Glycerol-3-phosphate dehydrogenase 1-like protein OS=Homo sapiens GN=GPD1L PE=1 SV=1 :C9JM46 Glycerol-3-phosphate dehydrogenase [NAD(+)] (Fragment) OS=Homo sapiens GN=GPD1L PE=1 SV=1 :
ITVVGVGAVGMAC*AITVLIWSSVT	0.441223	--	--	-1.18042	0	0	0.4412			0.441223	--	--	-1.18042	0	0	1	C35	LDHA	F5GXU1 L-lactate dehydrogenase A chain OS=Homo sapiens GN=LDHA PE=1 SV=1 :
ITVVGVGQVGMAC*AISILGK	1.31178	0.0608959	0.0927707	0.391525	1.21541	1.03259	1.352	1.2219	1.3614	1.31178	0.0608959	0.0828049	0.391525	1.21541	1.08194	3	C36	LDHB	P07195 L-lactate dehydrogenase B chain OS=Homo sapiens GN=LDHB PE=1 SV=2 :
ITVVGVGQVGM+AC*AISILGK	1.58695	--	--	0.666257	0	0		1.587		1.58695	--	--	0.666257	0	0	1	M34,C36	LDHB	P07195 L-lactate dehydrogenase B chain OS=Homo sapiens GN=LDHB PE=1 SV=2 :
IVADQLC*AK	0.951578	--	--	-0.0716067	0	0			0.9516	0.951578	--	--	-0.0716067	0	0	1	C125 C138 C125 C125 C63 C125 C125 C125 C125	IST1	P53990-2 Isoform 2 of IST1 homolog OS=Homo sapiens GN=IST1 :P53990-5 Isoform 5 of IST1 homolog OS=Homo sapiens GN=IST1 :P53990 IST1 homolog OS=Homo sapiens GN=IST1 PE=1 SV=1 :H3BQF7 IST1 homolog (Fragment) OS=Homo sapiens GN=IST1 PE=1 SV=1 :J3KR23 IST1 homolog (Fragment) OS=Homo sapiens GN=IST1 PE=1 SV=1 :H3BMU1 IST1 homolog (Fragment) OS=Homo sapiens GN=IST1 PE=1 SV=1 :P53990-3 Isoform 3 of IST1 homolog OS=Homo sapiens GN=IST1 :H3BUI0 IST1 homolog (Fragment) OS=Homo sapiens GN=IST1 PE=1 SV=1 :P53990-4 Isoform 4 of IST1 homolog OS=Homo sapiens GN=IST1 :
IVAQLLTC*MDDLNNVAATAR	1.57335	0.042902	0.0733916	0.653838	1.36752	1.13435	1.4016	1.3977, 1.7104	1.7573	1.56674	0.0458087	0.063766	0.647768	1.33905	1.19541	3	C391 C202 C194 C285 C300 C391 C202 C194 C285 C300 ,C391 C202 C194 C285 C300 ,C391 C202 C285 C300	NVL	O15381 Nuclear valosin-containing protein-like OS=Homo sapiens GN=NVL PE=1 SV=1 :O15381-4 Isoform 4 of Nuclear valosin-containing protein-like OS=Homo sapiens GN=NVL :O15381-2 Isoform 2 of Nuclear valosin-containing protein-like OS=Homo sapiens GN=NVL :O15381-5 Isoform 5 of Nuclear valosin-containing protein-like OS=Homo sapiens GN=NVL :,O15381 Nuclear valosin-containing protein-like OS=Homo sapiens GN=NVL PE=1 SV=1 :O15381-4 Isoform 4 of Nuclear valosin-containing protein-like OS=Homo sapiens GN=NVL :O15381-3 Isoform 3 of Nuclear valosin-containing protein-like OS=Homo sapiens GN=NVL :O15381-2 Isoform 2 of Nuclear valosin-containing protein-like OS=Homo sapiens GN=NVL :O15381-5 Isoform 5 of Nuclear valosin-containing protein-like OS=Homo sapiens GN=NVL :,O15381 Nuclear valosin-containing protein-like OS=Homo sapiens GN=NVL PE=1 SV=1 :O15381-4 Isoform 4 of Nuclear valosin-containing protein-like OS=Homo sapiens GN=NVL :O15381-3 Isoform 3 of Nuclear valosin-containing protein-like OS=Homo sapiens GN=NVL :O15381-2 Isoform 2 of Nuclear valosin-containing protein-like OS=Homo sapiens GN=NVL :O15381-5 Isoform 5 of Nuclear valosin-containing protein-like OS=Homo sapiens GN=NVL :O15381 Nuclear valosin-containing protein-like OS=Homo sapiens GN=NVL PE=1 SV=1 :O15381-4 Isoform 4 of Nuclear valosin-containing protein-like OS=Homo sapiens GN=NVL :O15381-3 Isoform 3 of Nuclear valosin-containing protein-like OS=Homo sapiens GN=NVL :O15381-2 Isoform 2 of Nuclear valosin-containing protein-like OS=Homo sapiens GN=NVL :O15381-5 Isoform 5 of Nuclear valosin-containing protein-like OS=Homo sapiens GN=NVL :
IVDAVIQEHQPSVLLELGAYC*GYSAVR	1.50906	--	--	0.593647	0	0			1.5091	1.50906	--	--	0.593647	0	0	1	C119 C69	COMT	P21964 Catechol O-methyltransferase OS=Homo sapiens GN=COMT PE=1 SV=2 :P21964-2 Isoform Soluble of Catechol O-methyltransferase OS=Homo sapiens GN=COMT :
IVDPSLIHVEVVHDNLVTC*GNSAR	0.645684	0.525279	0.617522	-0.631099	0.27961	0.209348	0.0591		1.2323	0.645684	0.525279	0.611726	-0.631099	0.27961	0.213443	2	C251 C251 C251	KDM3A	F8WE62 Lysine-specific demethylase 3A OS=Homo sapiens GN=KDM3A PE=1 SV=1 :F5H070 Lysine-specific demethylase 3A OS=Homo sapiens GN=KDM3A PE=1 SV=2 :Q9Y4C1 Lysine-specific demethylase 3A OS=Homo sapiens GN=KDM3A PE=1 SV=4 :
IVDVSIGDSHC*LALSHDNEVYAWGNNSMGQC*GQGNSTGPITK	1.25418	--	--	0.326742	0	0			1.2542	1.25418	--	--	0.326742	0	0	1	C677,C697	HERC1	Q15751 Probable E3 ubiquitin-protein ligase HERC1 OS=Homo sapiens GN=HERC1 PE=1 SV=2 :
IVEDDASISSC*NK	1.59007	--	--	0.669087	0	0	1.5901			1.59007	--	--	0.669087	0	0	1	C245 C203 C160	WAPL	Q7Z5K2-3 Isoform 3 of Wings apart-like protein homolog OS=Homo sapiens GN=WAPL :Q7Z5K2-2 Isoform 2 of Wings apart-like protein homolog OS=Homo sapiens GN=WAPL :Q7Z5K2 Wings apart-like protein homolog OS=Homo sapiens GN=WAPL PE=1 SV=1 :
IVEDEPNKIC*EADR	1.41975	0.298121	0.370131	0.505642	0.525607	0.431645	2.6649, 0.3775	1.4588	1.8511, 1.8511	1.64071	0.529737	0.617979	0.714324	0.27594	0.209026	3	C85 C85 ,C85 C85 C85 C85 C85 C85	CSE1L	P55060-3 Isoform 3 of Exportin-2 OS=Homo sapiens GN=CSE1L :P55060-4 Isoform 4 of Exportin-2 OS=Homo sapiens GN=CSE1L :P55060 Exportin-2 OS=Homo sapiens GN=CSE1L PE=1 SV=3 :P55060-3 Isoform 3 of Exportin-2 OS=Homo sapiens GN=CSE1L :P55060-4 Isoform 4 of Exportin-2 OS=Homo sapiens GN=CSE1L :P55060 Exportin-2 OS=Homo sapiens GN=CSE1L PE=1 SV=3 :,P55060-3 Isoform 3 of Exportin-2 OS=Homo sapiens GN=CSE1L :P55060 Exportin-2 OS=Homo sapiens GN=CSE1L PE=1 SV=3 :
IVEIDAHIGC*AMSGLIADAK	0.862796	0.363937	0.437539	-0.212908	0.438974	0.358983	0.8971	1.0154, 1.0154	0.6759	0.900939	0.335456	0.393472	-0.150499	0.474364	0.405086	3	C18 C76	PSMA5	P28066-2 Isoform 2 of Proteasome subunit alpha type-5 OS=Homo sapiens GN=PSMA5 :P28066 Proteasome subunit alpha type-5 OS=Homo sapiens GN=PSMA5 PE=1 SV=3 :
IVELAHSGARPC*DISR	0.873172	0.040035	0.0689557	-0.195661	1.39756	1.16143	0.8823	0.9006, 0.9006	0.8365	0.880039	0.00963583	0.015271	-0.184361	2.01611	1.81613	3	C40 C40 C40 C40 C40	PAX6	B1B1I9 Paired box protein Pax-6 (Fragment) OS=Homo sapiens GN=PAX6 PE=4 SV=8 :P26367 Paired box protein Pax-6 OS=Homo sapiens GN=PAX6 PE=1 SV=2 :B1B1J0 Paired box protein Pax-6 (Fragment) OS=Homo sapiens GN=PAX6 PE=4 SV=1 :E9PKM0 Paired box protein Pax-6 (Fragment) OS=Homo sapiens GN=PAX6 PE=4 SV=7 :P26367-2 Isoform 5a of Paired box protein Pax-6 OS=Homo sapiens GN=PAX6 :
IVEVNGVC*MEGK	0.612295	--	--	-0.707701	0	0	0.6123			0.612295	--	--	-0.707701	0	0	1	C50 C206	SLC9A3R1	O14745-2 Isoform 2 of Na(+)/H(+) exchange regulatory cofactor NHE-RF1 OS=Homo sapiens GN=SLC9A3R1 :O14745 Na(+)/H(+) exchange regulatory cofactor NHE-RF1 OS=Homo sapiens GN=SLC9A3R1 PE=1 SV=4 :
IVGAPM+HDLLLWNNATVTTC*HSK	1.16777	0.101122	0.152497	0.223761	0.995153	0.816738		1.1953	1.1402	1.16777	0.101122	0.134799	0.223761	0.995153	0.870313	2	M181,C195 M237,C251	MTHFD1	P11586 C-1-tetrahydrofolate synthase, cytoplasmic OS=Homo sapiens GN=MTHFD1 PE=1 SV=3 :F5H2F4 C-1-tetrahydrofolate synthase, cytoplasmic OS=Homo sapiens GN=MTHFD1 PE=1 SV=1 :
IVGNSGLNIYNLYAPC*AGGVPSHFR	1.24902	--	--	0.320798	0	0			1.249	1.24902	--	--	0.320798	0	0	1	C282 C124 C299 C264 C281	CTSA
IVGYFVSGC*DPSIM+GIGPVPAISGALK	0.745033	0.120337	0.177732	-0.424623	0.9196	0.750234	0.7301	0.76		0.745033	0.120337	0.159304	-0.424623	0.9196	0.797772	2	C232,M237 C284,M289 C287,M292	ACAA2	K7EME0 3-ketoacyl-CoA thiolase, mitochondrial OS=Homo sapiens GN=ACAA2 PE=1 SV=1 :A0A0B4J2A4 3-ketoacyl-CoA thiolase, mitochondrial OS=Homo sapiens GN=ACAA2 PE=1 SV=1 :P42765 3-ketoacyl-CoA thiolase, mitochondrial OS=Homo sapiens GN=ACAA2 PE=1 SV=2 :
IVHLSNSFTQTVNC*R	1.14641	0.966272	1	0.197128	0.0149007	0	1.3587	1.2142	0.8663, 0.8663	1.07639	0.954155	1	0.106195	0.0203811	0	3	C377 C473	PI4K2B	G5E9Z4 Phosphatidylinositol 4-kinase type 2 beta OS=Homo sapiens GN=PI4K2B PE=1 SV=1 :Q8TCG2 Phosphatidylinositol 4-kinase type 2-beta OS=Homo sapiens GN=PI4K2B PE=1 SV=1 :
IVLAGC*VPQAQPR	0.975529	0.492045	0.581166	-0.0357434	0.307995	0.2357	1.0777	1.067	0.7819, 0.7819	0.927113	0.264575	0.320929	-0.109182	0.577451	0.493591	3	C138 C68	CDKAL1	Q5VV42 Threonylcarbamoyladenosine tRNA methylthiotransferase OS=Homo sapiens GN=CDKAL1 PE=1 SV=1 :Q5VV42-2 Isoform 2 of Threonylcarbamoyladenosine tRNA methylthiotransferase OS=Homo sapiens GN=CDKAL1 :
IVLDVGC*GSGILSFFAAQAGAR	0.957392	0.152074	0.224492	-0.0628186	0.817946	0.648799	0.9709	0.9439		0.957392	0.152074	0.194085	-0.0628186	0.817946	0.712008	2	C152 C193 C193 C193	CARM1	K7EQA8 Histone-arginine methyltransferase CARM1 (Fragment) OS=Homo sapiens GN=CARM1 PE=1 SV=1 :Q86X55 Histone-arginine methyltransferase CARM1 OS=Homo sapiens GN=CARM1 PE=1 SV=3 :Q86X55-1 Isoform 1 of Histone-arginine methyltransferase CARM1 OS=Homo sapiens GN=CARM1 :Q86X55-2 Isoform 2 of Histone-arginine methyltransferase CARM1 OS=Homo sapiens GN=CARM1 :
IVLRLEC*VEPNCR	0.825097	0.272596	0.344904	-0.277364	0.564481	0.462301	0.9977	0.5744, 1.0536	0.6621, 0.6621	0.789984	0.0921483	0.123303	-0.340105	1.03551	0.909027	3	C72 C72 C72 C72 C108	RPL36A,RPL36AL	H7BZ11 Protein RPL36A-HNRNPH2 OS=Homo sapiens GN=RPL36A-HNRNPH2 PE=3 SV=2 :Q969Q0 60S ribosomal protein L36a-like OS=Homo sapiens GN=RPL36AL PE=1 SV=3 :H0Y5B4 60S ribosomal protein L36a OS=Homo sapiens GN=RPL36A PE=3 SV=2 :P83881 60S ribosomal protein L36a OS=Homo sapiens GN=RPL36A PE=1 SV=2 :J3KQN4 60S ribosomal protein L36a OS=Homo sapiens GN=RPL36A PE=3 SV=1 :
IVLTNPVC*TEVGEK	1.66728	--	--	0.737495	0	0			1.6673	1.66728	--	--	0.737495	0	0	1	C434 C434	EIF2S3,EIF2S3L	Q2VIR3 Putative eukaryotic translation initiation factor 2 subunit 3-like protein OS=Homo sapiens GN=EIF2S3L PE=5 SV=2 :P41091 Eukaryotic translation initiation factor 2 subunit 3 OS=Homo sapiens GN=EIF2S3 PE=1 SV=3 :
IVLVDDREC*PVR	0.79875	0.180556	0.234582	-0.324184	0.743387	0.629705	0.866		0.7315	0.79875	0.180556	0.226757	-0.324184	0.743387	0.644439	2	C606	PFAS	O15067 Phosphoribosylformylglycinamidine synthase OS=Homo sapiens GN=PFAS PE=1 SV=4 :
IVNLAC*K	1.19141	--	--	0.252669	0	0		1.1914		1.19141	--	--	0.252669	0	0	1	C226	AGPS	O00116 Alkyldihydroxyacetonephosphate synthase, peroxisomal OS=Homo sapiens GN=AGPS PE=1 SV=1 :
IVPFYNGGNC*VTDEFEEGIQDIILR	3.95728	0.431395	0.514427	1.98451	0.365125	0.288676		1.7655, 1.0696	8.4751, 0.8813	3.04788	0.338842	0.396967	1.60781	0.470003	0.401245	2	C159 C118	BAG5	Q9UL15-2 Isoform 2 of BAG family molecular chaperone regulator 5 OS=Homo sapiens GN=BAG5 :Q9UL15 BAG family molecular chaperone regulator 5 OS=Homo sapiens GN=BAG5 PE=1 SV=1 :
IVQQIAILMGC*AILPHLR	0.018745	--	--	-5.73735	0	0	0.0187			0.018745	--	--	-5.73735	0	0	1	C677	SF3B1	O75533 Splicing factor 3B subunit 1 OS=Homo sapiens GN=SF3B1 PE=1 SV=3 :
IVQQIAILM+GC*AILPHLR	0.587932	0.50204	0.592177	-0.766278	0.299262	0.227548		1.149	0.0269	0.587932	0.50204	0.585204	-0.766278	0.299262	0.232693	2	M675,C677	SF3B1	O75533 Splicing factor 3B subunit 1 OS=Homo sapiens GN=SF3B1 PE=1 SV=3 :
IVQQYHPSNNGEYQSSGPEDDFESC*LR	1.43344	0.386249	0.463351	0.519486	0.413133	0.33409		1.7495	1.1174	1.43344	0.386249	0.451606	0.519486	0.413133	0.34524	2	C124 C157	AP1AR	Q63HQ0-2 Isoform 2 of AP-1 complex-associated regulatory protein OS=Homo sapiens GN=AP1AR :Q63HQ0 AP-1 complex-associated regulatory protein OS=Homo sapiens GN=AP1AR PE=1 SV=1 :
IVQTLC*TVR	1.95941	0.140583	0.209	0.970417	0.852067	0.679853	2.2120, 1.4763, 2.2120, 1.4763	1.6014, 1.6014, 1.4651	2.0236, 3.0437, 2.0236, 3.0437	2.01627	0.00046812	0.000901056	1.01169	3.32964	3.04525	3	C147 ,C147 C147	ADCK4	Q96D53 AarF domain-containing protein kinase 4 OS=Homo sapiens GN=ADCK4 PE=1 SV=2 :Q96D53 AarF domain-containing protein kinase 4 OS=Homo sapiens GN=ADCK4 PE=1 SV=2 :,Q96D53 AarF domain-containing protein kinase 4 OS=Homo sapiens GN=ADCK4 PE=1 SV=2 :
IVSC*GNAIIAELLR	0.798528	0.230821	0.296347	-0.324585	0.636725	0.5282	0.7093, 0.7093	0.742	0.9443	0.776211	0.0400869	0.0556605	-0.365479	1.397	1.25445	3	C21	KIAA0196	Q12768 WASH complex subunit strumpellin OS=Homo sapiens GN=KIAA0196 PE=1 SV=1 :
IVVEYC*EPCGFEATYLELASAVK	1.05694	0.0224625	0.0404196	0.0798943	1.64854	1.39341	1.0509, 1.0430	1.1056	1.0444, 1.0025, 0.9733	1.03663	0.0577442	0.0799256	0.0518954	1.23849	1.09731	3	C30 C30 C30 C30 ,C30 C30	MIEN1	Q9BRT3 Migration and invasion enhancer 1 OS=Homo sapiens GN=MIEN1 PE=1 SV=1 :J3KTI2 Migration and invasion enhancer 1 OS=Homo sapiens GN=MIEN1 PE=1 SV=1 :,Q9BRT3 Migration and invasion enhancer 1 OS=Homo sapiens GN=MIEN1 PE=1 SV=1 :J3KTI2 Migration and invasion enhancer 1 OS=Homo sapiens GN=MIEN1 PE=1 SV=1 :Q9BRT3 Migration and invasion enhancer 1 OS=Homo sapiens GN=MIEN1 PE=1 SV=1 :J3KTI2 Migration and invasion enhancer 1 OS=Homo sapiens GN=MIEN1 PE=1 SV=1 :
IVVEYCEPC*GFEATYLELASAVK	1.19209	0.356784	0.429232	0.253498	0.447595	0.367308	1.043	1.0308, 1.1056	1.0444, 2.1799, 2.1799	1.43061	0.093542	0.125016	0.516633	1.02899	0.903034	3	C33 C33	MIEN1	Q9BRT3 Migration and invasion enhancer 1 OS=Homo sapiens GN=MIEN1 PE=1 SV=1 :J3KTI2 Migration and invasion enhancer 1 OS=Homo sapiens GN=MIEN1 PE=1 SV=1 :
IWC*FGPDGTGPNILTDITK	1.23922	0.0404592	0.0696047	0.309435	1.39298	1.15736	1.3125	1.2074	1.1977	1.23922	0.0404592	0.0561597	0.309435	1.39298	1.25058	3	C651	EEF2	P13639 Elongation factor 2 OS=Homo sapiens GN=EEF2 PE=1 SV=4 :
IWDAQTGQCLQVLEGHTDEIFSC*AFNYKGNIVITGSK	0.763854	--	--	-0.388631	0	0			0.7639	0.763854	--	--	-0.388631	0	0	1	C393	DAW1	Q8N136 Dynein assembly factor with WDR repeat domains 1 OS=Homo sapiens GN=DAW1 PE=1 SV=1 :
IWDDGDDFC*IFSESR	1.02573	0.894872	1	0.0366492	0.0482393	0	0.9676, 0.9676		1.0838	1.00636	0.852769	0.98945	0.00914579	0.0691685	0.00460601	2	C65 C65	DHX57	Q6P158 Putative ATP-dependent RNA helicase DHX57 OS=Homo sapiens GN=DHX57 PE=1 SV=2 :Q6P158-2 Isoform 2 of Putative ATP-dependent RNA helicase DHX57 OS=Homo sapiens GN=DHX57 :
IWHPNISSVTGAIC*LDILK	1.08021	0.61226	0.707411	0.111318	0.213064	0.150328	0.9469	1.2866	1.0072	1.08021	0.61226	0.712457	0.111318	0.213064	0.147241	3	C92 C92 C41	UBE2K	P61086 Ubiquitin-conjugating enzyme E2 K OS=Homo sapiens GN=UBE2K PE=1 SV=3 :P61086-3 Isoform 3 of Ubiquitin-conjugating enzyme E2 K OS=Homo sapiens GN=UBE2K :P61086-2 Isoform 2 of Ubiquitin-conjugating enzyme E2 K OS=Homo sapiens GN=UBE2K :
IWHPNITETGEIC*LSLLR	0.83278	0.0869186	0.131324	-0.263993	1.06089	0.881654	0.7567, 0.7567	0.8518	0.8899, 0.8899	0.828977	0.000905876	0.00173987	-0.270596	3.04293	2.75948	3	C106 C94 C92 C116 C116 C116 C84 C84 C127 C116	UBE2F	C9JSK8 NEDD8-conjugating enzyme UBE2F (Fragment) OS=Homo sapiens GN=UBE2F PE=1 SV=1 :C9IZ93 NEDD8-conjugating enzyme UBE2F OS=Homo sapiens GN=UBE2F PE=1 SV=1 :Q969M7-7 Isoform 7 of NEDD8-conjugating enzyme UBE2F OS=Homo sapiens GN=UBE2F :C9J9P8 NEDD8-conjugating enzyme UBE2F (Fragment) OS=Homo sapiens GN=UBE2F PE=1 SV=1 :Q969M7-6 Isoform 6 of NEDD8-conjugating enzyme UBE2F OS=Homo sapiens GN=UBE2F :Q969M7-2 Isoform 2 of NEDD8-conjugating enzyme UBE2F OS=Homo sapiens GN=UBE2F :C9JF62 NEDD8-conjugating enzyme UBE2F (Fragment) OS=Homo sapiens GN=UBE2F PE=1 SV=1 :Q969M7-3 Isoform 3 of NEDD8-conjugating enzyme UBE2F OS=Homo sapiens GN=UBE2F :C9JFD2 NEDD8-conjugating enzyme UBE2F (Fragment) OS=Homo sapiens GN=UBE2F PE=1 SV=1 :Q969M7 NEDD8-conjugating enzyme UBE2F OS=Homo sapiens GN=UBE2F PE=1 SV=1 :
IWLEPC*IR	3.97319	0.247922	0.31527	1.9903	0.605686	0.501318	7.7143	2.0989, 2.0989	2.1064	3.50461	0.228398	0.281858	1.80925	0.641308	0.54997	3	C39 C39 C39 ,C39 C39 C39 C39 C39 C39	USP48	Q86UV5-7 Isoform 7 of Ubiquitin carboxyl-terminal hydrolase 48 OS=Homo sapiens GN=USP48 :Q86UV5-2 Isoform 2 of Ubiquitin carboxyl-terminal hydrolase 48 OS=Homo sapiens GN=USP48 :Q86UV5-3 Isoform 3 of Ubiquitin carboxyl-terminal hydrolase 48 OS=Homo sapiens GN=USP48 :Q86UV5 Ubiquitin carboxyl-terminal hydrolase 48 OS=Homo sapiens GN=USP48 PE=1 SV=1 :Q86UV5-4 Isoform 4 of Ubiquitin carboxyl-terminal hydrolase 48 OS=Homo sapiens GN=USP48 :Q86UV5-8 Isoform 8 of Ubiquitin carboxyl-terminal hydrolase 48 OS=Homo sapiens GN=USP48 :,Q86UV5-2 Isoform 2 of Ubiquitin carboxyl-terminal hydrolase 48 OS=Homo sapiens GN=USP48 :Q86UV5 Ubiquitin carboxyl-terminal hydrolase 48 OS=Homo sapiens GN=USP48 PE=1 SV=1 :Q86UV5-8 Isoform 8 of Ubiquitin carboxyl-terminal hydrolase 48 OS=Homo sapiens GN=USP48 :
IWLQLC*GAQEAVHSAK	1.38961	--	--	0.474683	0	0			1.3896	1.38961	--	--	0.474683	0	0	1	C56	N4BP1	O75113 NEDD4-binding protein 1 OS=Homo sapiens GN=N4BP1 PE=1 SV=4 :
IWLTYREEFPQIEGSALTTDCGWGC*TLR	1.33036	--	--	0.41182	0	0			1.3304	1.33036	--	--	0.41182	0	0	1	C111 C111 C111	ATG4C	Q96DT6 Cysteine protease ATG4C OS=Homo sapiens GN=ATG4C PE=1 SV=1 :C9JC51 Cysteine protease ATG4C (Fragment) OS=Homo sapiens GN=ATG4C PE=1 SV=1 :A6NGQ4 Cysteine protease ATG4C (Fragment) OS=Homo sapiens GN=ATG4C PE=1 SV=1 :
IWVLTGDKQETAINIGYAC*NM+LTDDMNDVFVIAGNNAVEVR	1.20493	--	--	0.268952	0	0	1.2049			1.20493	--	--	0.268952	0	0	1	C688,M690 C688,M690	ATP8B4	Q8TF62 Probable phospholipid-transporting ATPase IM OS=Homo sapiens GN=ATP8B4 PE=1 SV=3 :H0YMP8 Phospholipid-transporting ATPase OS=Homo sapiens GN=ATP8B4 PE=1 SV=1 :
IYC*EDKQTFLQDCEDDGETAAGGR	0.017138	0.0232653	0.0417109	-5.86666	1.63329	1.37975	0.0170, 0.0370	0.0125, 0.0307	0.0159, 0.0181	0.0218668	0.0117226	0.0184685	-5.51512	1.93098	1.73357	3	C226 C108 ,C226 C108 C226 C108	IMPACT	Q9P2X3 Protein IMPACT OS=Homo sapiens GN=IMPACT PE=1 SV=2 :Q9P2X3-2 Isoform 2 of Protein IMPACT OS=Homo sapiens GN=IMPACT :Q9P2X3 Protein IMPACT OS=Homo sapiens GN=IMPACT PE=1 SV=2 :Q9P2X3-2 Isoform 2 of Protein IMPACT OS=Homo sapiens GN=IMPACT :,Q9P2X3 Protein IMPACT OS=Homo sapiens GN=IMPACT PE=1 SV=2 :Q9P2X3-2 Isoform 2 of Protein IMPACT OS=Homo sapiens GN=IMPACT :
IYC*VACQELDSDVDKDNPALNAQAALSQAR	0.625965	0.441828	0.525517	-0.675846	0.354746	0.279413		0.4211	0.8309	0.625965	0.441828	0.515974	-0.675846	0.354746	0.287372	2	C70 C33 C64	SSSCA1	O60232 Sjoegren syndrome/scleroderma autoantigen 1 OS=Homo sapiens GN=SSSCA1 PE=1 SV=1 :G3V1B8 Sjoegren syndrome/scleroderma autoantigen 1 OS=Homo sapiens GN=SSSCA1 PE=1 SV=1 :H0YEB6 Sjoegren syndrome/scleroderma autoantigen 1 (Fragment) OS=Homo sapiens GN=SSSCA1 PE=1 SV=1 :
IYCVAC*QELDSDVDKDNPALNAQAALSQAR	0.381432	--	--	-1.3905	0	0			0.3814	0.381432	--	--	-1.3905	0	0	1	C73 C36 C67	SSSCA1	O60232 Sjoegren syndrome/scleroderma autoantigen 1 OS=Homo sapiens GN=SSSCA1 PE=1 SV=1 :G3V1B8 Sjoegren syndrome/scleroderma autoantigen 1 OS=Homo sapiens GN=SSSCA1 PE=1 SV=1 :H0YEB6 Sjoegren syndrome/scleroderma autoantigen 1 (Fragment) OS=Homo sapiens GN=SSSCA1 PE=1 SV=1 :
IYEDCDGLEFESSC*SFIDLR	2.60947	0.0878569	0.132719	1.38376	1.05622	0.877066		2.4034, 2.4034	2.8156	2.54078	0.0206122	0.0318251	1.34527	1.68587	1.49723	2	C462 C253	ESF1	Q9H501 ESF1 homolog OS=Homo sapiens GN=ESF1 PE=1 SV=1 :A0A087WX71 ESF1 homolog OS=Homo sapiens GN=ESF1 PE=1 SV=1 :
IYEDC*DGLEFESSCSFIDLR	3.52037	--	--	1.81573	0	0	3.5204			3.52037	--	--	1.81573	0	0	1	C453 C244	ESF1	Q9H501 ESF1 homolog OS=Homo sapiens GN=ESF1 PE=1 SV=1 :A0A087WX71 ESF1 homolog OS=Homo sapiens GN=ESF1 PE=1 SV=1 :
IYGETPEAC*R	1.27379	0.112643	0.167265	0.349127	0.948298	0.776596	1.3133	1.2981, 1.2981	1.21	1.27986	0.00504933	0.00816531	0.355983	2.29677	2.08803	3	C282	FXR2	P51116 Fragile X mental retardation syndrome-related protein 2 OS=Homo sapiens GN=FXR2 PE=1 SV=2 :
IYHCNINSQGVIC*LDILK	0.827065	--	--	-0.273927	0	0			0.8271	0.827065	--	--	-0.273927	0	0	1	C145 C131 C98 C64 C139 C98 C89 C131 C114 C145	UBE2E1,UBE2E3,UBE2E2	R4GND1 Ubiquitin-conjugating enzyme E2 E3 OS=Homo sapiens GN=UBE2E3 PE=1 SV=7 :P51965 Ubiquitin-conjugating enzyme E2 E1 OS=Homo sapiens GN=UBE2E1 PE=1 SV=1 :B7Z306 Ubiquitin-conjugating enzyme E2 E1 OS=Homo sapiens GN=UBE2E1 PE=1 SV=1 :A0A087X283 Ubiquitin-conjugating enzyme E2 E2 OS=Homo sapiens GN=UBE2E2 PE=3 SV=1 :Q96LR5 Ubiquitin-conjugating enzyme E2 E2 OS=Homo sapiens GN=UBE2E2 PE=1 SV=1 :P51965-2 Isoform 2 of Ubiquitin-conjugating enzyme E2 E1 OS=Homo sapiens GN=UBE2E1 :H7C061 Ubiquitin-conjugating enzyme E2 E1 (Fragment) OS=Homo sapiens GN=UBE2E1 PE=1 SV=1 :C9J2P0 Ubiquitin-conjugating enzyme E2 E1 (Fragment) OS=Homo sapiens GN=UBE2E1 PE=1 SV=1 :P51965-3 Isoform 3 of Ubiquitin-conjugating enzyme E2 E1 OS=Homo sapiens GN=UBE2E1 :Q969T4 Ubiquitin-conjugating enzyme E2 E3 OS=Homo sapiens GN=UBE2E3 PE=1 SV=1 :
IYHPNINSNGSIC*LDILR	1.43937	0.0734313	0.111424	0.52544	1.13412	0.95302	1.2267, 1.5052, 1.3380, 1.0833, 1.2267, 1.5052, 1.3380, 1.0833, 1.3467, 1.3380, 1.0833, 1.2267, 1.3467, 1.3380, 1.0833, 1.2267	0.8987, 1.5520, 1.4209, 1.5520, 1.4209, 0.9598	1.1219, 1.5565, 1.5146, 1.0811, 1.1219, 1.5565, 1.5146, 1.0811, 1.5565, 1.5146, 0.7222, 1.1219, 1.5565, 1.5146, 0.7222, 1.1219	1.27576	9.29729e-05	0.000182588	0.351354	4.03164	3.73853	3	C85 C47 C85 C47 C85 C47 C85 C47 C56 C86 C56 C85 C85 C85 C56 C85 C87 C79 C56 C86 C56 C85 C85 C85 C56 C85 C87 C79 C56 C86 C56 C85 C85 C85 C56 C85 C87 C79 C56 C86 C56 C85 C85 C85 C56 C85 C87 C79 ,C56 C56 C56 ,C85 C47 C85 C47 C85 C47 C85 C47 C56 C85 C85 C56 C56 C85 C85 C56 C56 C85 C85 C56 C56 C85 C85 C56	UBE2D2,UBE2D3,UBE2D1	P51668 Ubiquitin-conjugating enzyme E2 D1 OS=Homo sapiens GN=UBE2D1 PE=1 SV=1 :A0A087WW00 Ubiquitin-conjugating enzyme E2 D1 OS=Homo sapiens GN=UBE2D1 PE=1 SV=1 :P51668 Ubiquitin-conjugating enzyme E2 D1 OS=Homo sapiens GN=UBE2D1 PE=1 SV=1 :A0A087WW00 Ubiquitin-conjugating enzyme E2 D1 OS=Homo sapiens GN=UBE2D1 PE=1 SV=1 :P51668 Ubiquitin-conjugating enzyme E2 D1 OS=Homo sapiens GN=UBE2D1 PE=1 SV=1 :A0A087WW00 Ubiquitin-conjugating enzyme E2 D1 OS=Homo sapiens GN=UBE2D1 PE=1 SV=1 :P51668 Ubiquitin-conjugating enzyme E2 D1 OS=Homo sapiens GN=UBE2D1 PE=1 SV=1 :A0A087WW00 Ubiquitin-conjugating enzyme E2 D1 OS=Homo sapiens GN=UBE2D1 PE=1 SV=1 :P62837-2 Isoform 2 of Ubiquitin-conjugating enzyme E2 D2 OS=Homo sapiens GN=UBE2D2 :P62837 Ubiquitin-conjugating enzyme E2 D2 OS=Homo sapiens GN=UBE2D2 PE=1 SV=1 :P61077 Ubiquitin-conjugating enzyme E2 D3 OS=Homo sapiens GN=UBE2D3 PE=1 SV=1 :D6RAH7 Ubiquitin-conjugating enzyme E2 D3 OS=Homo sapiens GN=UBE2D3 PE=1 SV=1 :P62837-2 Isoform 2 of Ubiquitin-conjugating enzyme E2 D2 OS=Homo sapiens GN=UBE2D2 :P62837 Ubiquitin-conjugating enzyme E2 D2 OS=Homo sapiens GN=UBE2D2 PE=1 SV=1 :P61077 Ubiquitin-conjugating enzyme E2 D3 OS=Homo sapiens GN=UBE2D3 PE=1 SV=1 :D6RAH7 Ubiquitin-conjugating enzyme E2 D3 OS=Homo sapiens GN=UBE2D3 PE=1 SV=1 :P62837-2 Isoform 2 of Ubiquitin-conjugating enzyme E2 D2 OS=Homo sapiens GN=UBE2D2 :P62837 Ubiquitin-conjugating enzyme E2 D2 OS=Homo sapiens GN=UBE2D2 PE=1 SV=1 :P61077 Ubiquitin-conjugating enzyme E2 D3 OS=Homo sapiens GN=UBE2D3 PE=1 SV=1 :D6RAH7 Ubiquitin-conjugating enzyme E2 D3 OS=Homo sapiens GN=UBE2D3 PE=1 SV=1 :P62837-2 Isoform 2 of Ubiquitin-conjugating enzyme E2 D2 OS=Homo sapiens GN=UBE2D2 :P62837 Ubiquitin-conjugating enzyme E2 D2 OS=Homo sapiens GN=UBE2D2 PE=1 SV=1 :P61077 Ubiquitin-conjugating enzyme E2 D3 OS=Homo sapiens GN=UBE2D3 PE=1 SV=1 :D6RAH7 Ubiquitin-conjugating enzyme E2 D3 OS=Homo sapiens GN=UBE2D3 PE=1 SV=1 :,D6RAH7 Ubiquitin-conjugating enzyme E2 D3 OS=Homo sapiens GN=UBE2D3 PE=1 SV=1 :D6RAH7 Ubiquitin-conjugating enzyme E2 D3 OS=Homo sapiens GN=UBE2D3 PE=1 SV=1 :D6RAH7 Ubiquitin-conjugating enzyme E2 D3 OS=Homo sapiens GN=UBE2D3 PE=1 SV=1 :,P51668 Ubiquitin-conjugating enzyme E2 D1 OS=Homo sapiens GN=UBE2D1 PE=1 SV=1 :A0A087WW00 Ubiquitin-conjugating enzyme E2 D1 OS=Homo sapiens GN=UBE2D1 PE=1 SV=1 :P51668 Ubiquitin-conjugating enzyme E2 D1 OS=Homo sapiens GN=UBE2D1 PE=1 SV=1 :A0A087WW00 Ubiquitin-conjugating enzyme E2 D1 OS=Homo sapiens GN=UBE2D1 PE=1 SV=1 :P51668 Ubiquitin-conjugating enzyme E2 D1 OS=Homo sapiens GN=UBE2D1 PE=1 SV=1 :A0A087WW00 Ubiquitin-conjugating enzyme E2 D1 OS=Homo sapiens GN=UBE2D1 PE=1 SV=1 :P51668 Ubiquitin-conjugating enzyme E2 D1 OS=Homo sapiens GN=UBE2D1 PE=1 SV=1 :A0A087WW00 Ubiquitin-conjugating enzyme E2 D1 OS=Homo sapiens GN=UBE2D1 PE=1 SV=1 :D6RFM0 Ubiquitin-conjugating enzyme E2 D2 (Fragment) OS=Homo sapiens GN=UBE2D2 PE=3 SV=1 :A0A087WY85 Ubiquitin-conjugating enzyme E2 D3 OS=Homo sapiens GN=UBE2D3 PE=1 SV=1 :P62837-2 Isoform 2 of Ubiquitin-conjugating enzyme E2 D2 OS=Homo sapiens GN=UBE2D2 :P62837 Ubiquitin-conjugating enzyme E2 D2 OS=Homo sapiens GN=UBE2D2 PE=1 SV=1 :P61077 Ubiquitin-conjugating enzyme E2 D3 OS=Homo sapiens GN=UBE2D3 PE=1 SV=1 :A0A0A0MQU3 Ubiquitin-conjugating enzyme E2 D2 OS=Homo sapiens GN=UBE2D2 PE=1 SV=1 :D6RAH7 Ubiquitin-conjugating enzyme E2 D3 OS=Homo sapiens GN=UBE2D3 PE=1 SV=1 :P61077-2 Isoform 2 of Ubiquitin-conjugating enzyme E2 D3 OS=Homo sapiens GN=UBE2D3 :P61077-3 Isoform 3 of Ubiquitin-conjugating enzyme E2 D3 OS=Homo sapiens GN=UBE2D3 :H9KV45 Ubiquitin-conjugating enzyme E2 D3 OS=Homo sapiens GN=UBE2D3 PE=1 SV=1 :D6RFM0 Ubiquitin-conjugating enzyme E2 D2 (Fragment) OS=Homo sapiens GN=UBE2D2 PE=3 SV=1 :A0A087WY85 Ubiquitin-conjugating enzyme E2 D3 OS=Homo sapiens GN=UBE2D3 PE=1 SV=1 :P62837-2 Isoform 2 of Ubiquitin-conjugating enzyme E2 D2 OS=Homo sapiens GN=UBE2D2 :P62837 Ubiquitin-conjugating enzyme E2 D2 OS=Homo sapiens GN=UBE2D2 PE=1 SV=1 :P61077 Ubiquitin-conjugating enzyme E2 D3 OS=Homo sapiens GN=UBE2D3 PE=1 SV=1 :A0A0A0MQU3 Ubiquitin-conjugating enzyme E2 D2 OS=Homo sapiens GN=UBE2D2 PE=1 SV=1 :D6RAH7 Ubiquitin-conjugating enzyme E2 D3 OS=Homo sapiens GN=UBE2D3 PE=1 SV=1 :P61077-2 Isoform 2 of Ubiquitin-conjugating enzyme E2 D3 OS=Homo sapiens GN=UBE2D3 :P61077-3 Isoform 3 of Ubiquitin-conjugating enzyme E2 D3 OS=Homo sapiens GN=UBE2D3 :H9KV45 Ubiquitin-conjugating enzyme E2 D3 OS=Homo sapiens GN=UBE2D3 PE=1 SV=1 :D6RFM0 Ubiquitin-conjugating enzyme E2 D2 (Fragment) OS=Homo sapiens GN=UBE2D2 PE=3 SV=1 :A0A087WY85 Ubiquitin-conjugating enzyme E2 D3 OS=Homo sapiens GN=UBE2D3 PE=1 SV=1 :P62837-2 Isoform 2 of Ubiquitin-conjugating enzyme E2 D2 OS=Homo sapiens GN=UBE2D2 :P62837 Ubiquitin-conjugating enzyme E2 D2 OS=Homo sapiens GN=UBE2D2 PE=1 SV=1 :P61077 Ubiquitin-conjugating enzyme E2 D3 OS=Homo sapiens GN=UBE2D3 PE=1 SV=1 :A0A0A0MQU3 Ubiquitin-conjugating enzyme E2 D2 OS=Homo sapiens GN=UBE2D2 PE=1 SV=1 :D6RAH7 Ubiquitin-conjugating enzyme E2 D3 OS=Homo sapiens GN=UBE2D3 PE=1 SV=1 :P61077-2 Isoform 2 of Ubiquitin-conjugating enzyme E2 D3 OS=Homo sapiens GN=UBE2D3 :P61077-3 Isoform 3 of Ubiquitin-conjugating enzyme E2 D3 OS=Homo sapiens GN=UBE2D3 :H9KV45 Ubiquitin-conjugating enzyme E2 D3 OS=Homo sapiens GN=UBE2D3 PE=1 SV=1 :D6RFM0 Ubiquitin-conjugating enzyme E2 D2 (Fragment) OS=Homo sapiens GN=UBE2D2 PE=3 SV=1 :A0A087WY85 Ubiquitin-conjugating enzyme E2 D3 OS=Homo sapiens GN=UBE2D3 PE=1 SV=1 :P62837-2 Isoform 2 of Ubiquitin-conjugating enzyme E2 D2 OS=Homo sapiens GN=UBE2D2 :P62837 Ubiquitin-conjugating enzyme E2 D2 OS=Homo sapiens GN=UBE2D2 PE=1 SV=1 :P61077 Ubiquitin-conjugating enzyme E2 D3 OS=Homo sapiens GN=UBE2D3 PE=1 SV=1 :A0A0A0MQU3 Ubiquitin-conjugating enzyme E2 D2 OS=Homo sapiens GN=UBE2D2 PE=1 SV=1 :D6RAH7 Ubiquitin-conjugating enzyme E2 D3 OS=Homo sapiens GN=UBE2D3 PE=1 SV=1 :P61077-2 Isoform 2 of Ubiquitin-conjugating enzyme E2 D3 OS=Homo sapiens GN=UBE2D3 :P61077-3 Isoform 3 of Ubiquitin-conjugating enzyme E2 D3 OS=Homo sapiens GN=UBE2D3 :H9KV45 Ubiquitin-conjugating enzyme E2 D3 OS=Homo sapiens GN=UBE2D3 PE=1 SV=1 :
IYKEIEC*SIAGAHEK	2.81859	0.103913	0.156625	1.49497	0.983331	0.805139	2.3028	1.0722, 2.2452	5.2818, 5.2818, 1.0612, 0.9703	2.6022	0.0322555	0.0451926	1.37973	1.4914	1.34493	3	C38 C90 C38 ,C90	NIF3L1BP1,THOC7	A0A024R341 Ngg1 interacting factor 3 like 1 binding protein 1, isoform CRA_b OS=Homo sapiens GN=NIF3L1BP1 PE=1 SV=1 :Q6I9Y2 THO complex subunit 7 homolog OS=Homo sapiens GN=THOC7 PE=1 SV=3 :F8WF22 THO complex subunit 7 homolog (Fragment) OS=Homo sapiens GN=THOC7 PE=1 SV=2 :,Q6I9Y2 THO complex subunit 7 homolog OS=Homo sapiens GN=THOC7 PE=1 SV=3 :
IYLCDIGIPQQVFQEVGINYHSPFGC*K	1.07298	0.400155	0.47899	0.101622	0.397772	0.319674		1.0771	1.0688, 1.0688	1.0716	0.0771816	0.103844	0.0997661	1.11249	0.983619	2	C499	EDC3	Q96F86 Enhancer of mRNA-decapping protein 3 OS=Homo sapiens GN=EDC3 PE=1 SV=1 :
IYVVDPFSEC*CMDISLSPSR	1.16234	0.00410954	0.00804199	0.217033	2.38621	2.09464	1.1933, 1.1573, 1.1152, 1.1933, 1.1476, 1.1152	1.1861, 1.1689, 1.1861, 1.1689	1.2804, 1.1514, 1.0914, 1.2804, 1.1514, 1.0914	1.16741	0.00142935	0.00243147	0.223315	2.84486	2.61413	3	C1054 C1054 ,C1054 C1054 C1054	IRS4	O14654 Insulin receptor substrate 4 OS=Homo sapiens GN=IRS4 PE=1 SV=1 :O14654 Insulin receptor substrate 4 OS=Homo sapiens GN=IRS4 PE=1 SV=1 :,O14654 Insulin receptor substrate 4 OS=Homo sapiens GN=IRS4 PE=1 SV=1 :O14654 Insulin receptor substrate 4 OS=Homo sapiens GN=IRS4 PE=1 SV=1 :O14654 Insulin receptor substrate 4 OS=Homo sapiens GN=IRS4 PE=1 SV=1 :
IYVVDPFSEC*CM+DISLSPSR	1.08706	0.943425	1	0.120434	0.0252926	0	0.2280, 1.2316, 1.1734	1.2205, 1.1472	1.2586	1.04323	0.956991	1	0.0610565	0.0190922	0	3	C1054,M1056	IRS4	O14654 Insulin receptor substrate 4 OS=Homo sapiens GN=IRS4 PE=1 SV=1 :
IYVVDPFSECC*MDISLSPSR	1.15277	--	--	0.205105	0	0		1.1528		1.15277	--	--	0.205105	0	0	1	C1055	IRS4	O14654 Insulin receptor substrate 4 OS=Homo sapiens GN=IRS4 PE=1 SV=1 :
IYVVDPFSECC*M+DISLSPSR	1.16031	0.0373375	0.0647908	0.214511	1.42786	1.18849	1.1734	1.1472		1.16031	0.0373375	0.0521552	0.214511	1.42786	1.2827	2	C1055,M1056	IRS4	O14654 Insulin receptor substrate 4 OS=Homo sapiens GN=IRS4 PE=1 SV=1 :
KAAAGELQEDSGLC*VLAR	0.851704	0.144539	0.214484	-0.231576	0.840014	0.668605	0.9910, 1.0696, 0.6317, 0.9910, 1.0696, 0.6317, 1.0891, 1.1732, 1.2731	1.0274, 1.2538, 4.1374, 1.0274, 1.2538, 0.6114, 1.2521, 1.2710	0.9645, 0.9877, 0.6162, 0.9645, 0.9877, 0.6162, 0.5928, 1.0509, 0.9640	1.09611	0.0758787	0.102153	0.132391	1.11988	0.990748	3	C75 C172 C75 C172 C75 C172 ,C172 C172 C172 ,C75 C172 C75 C172	EFHD2	H0Y4Y4 EF-hand domain-containing protein D2 (Fragment) OS=Homo sapiens GN=EFHD2 PE=1 SV=1 :Q96C19 EF-hand domain-containing protein D2 OS=Homo sapiens GN=EFHD2 PE=1 SV=1 :H0Y4Y4 EF-hand domain-containing protein D2 (Fragment) OS=Homo sapiens GN=EFHD2 PE=1 SV=1 :Q96C19 EF-hand domain-containing protein D2 OS=Homo sapiens GN=EFHD2 PE=1 SV=1 :H0Y4Y4 EF-hand domain-containing protein D2 (Fragment) OS=Homo sapiens GN=EFHD2 PE=1 SV=1 :Q96C19 EF-hand domain-containing protein D2 OS=Homo sapiens GN=EFHD2 PE=1 SV=1 :,H0Y4Y4 EF-hand domain-containing protein D2 (Fragment) OS=Homo sapiens GN=EFHD2 PE=1 SV=1 :Q96C19 EF-hand domain-containing protein D2 OS=Homo sapiens GN=EFHD2 PE=1 SV=1 :H0Y4Y4 EF-hand domain-containing protein D2 (Fragment) OS=Homo sapiens GN=EFHD2 PE=1 SV=1 :Q96C19 EF-hand domain-containing protein D2 OS=Homo sapiens GN=EFHD2 PE=1 SV=1 :,Q96C19 EF-hand domain-containing protein D2 OS=Homo sapiens GN=EFHD2 PE=1 SV=1 :Q96C19 EF-hand domain-containing protein D2 OS=Homo sapiens GN=EFHD2 PE=1 SV=1 :Q96C19 EF-hand domain-containing protein D2 OS=Homo sapiens GN=EFHD2 PE=1 SV=1 :
KAAAPAPEEEMDEC*EQALAAEPK	1.03459	0.241251	0.307319	0.0490636	0.617531	0.512411	1.1253, 0.9518, 0.8986, 0.9074, 1.2474, 0.8986, 1.0968, 1.2474, 1.2322, 1.0802	1.1297, 1.0840, 0.9008, 0.9327, 1.0597, 1.1088, 1.1055, 1.1297, 0.9008, 0.9327	1.1187, 1.1716, 1.0543, 0.8826, 1.1675, 1.4311, 1.1187, 1.0543, 1.1675, 1.4311	1.08558	0.177567	0.221112	0.118464	0.750637	0.655387	3	C316 C266 C316 C266 C316 C266 C316 C266 C316 C266 C316 C266 ,C316 C266 C316 C266 C316 C266 C316 C266 C316 C266 ,C316 C266 C316 C266 C316 C266 C316 C266	EEF1G	P26641-2 Isoform 2 of Elongation factor 1-gamma OS=Homo sapiens GN=EEF1G :P26641 Elongation factor 1-gamma OS=Homo sapiens GN=EEF1G PE=1 SV=3 :P26641-2 Isoform 2 of Elongation factor 1-gamma OS=Homo sapiens GN=EEF1G :P26641 Elongation factor 1-gamma OS=Homo sapiens GN=EEF1G PE=1 SV=3 :P26641-2 Isoform 2 of Elongation factor 1-gamma OS=Homo sapiens GN=EEF1G :P26641 Elongation factor 1-gamma OS=Homo sapiens GN=EEF1G PE=1 SV=3 :P26641-2 Isoform 2 of Elongation factor 1-gamma OS=Homo sapiens GN=EEF1G :P26641 Elongation factor 1-gamma OS=Homo sapiens GN=EEF1G PE=1 SV=3 :P26641-2 Isoform 2 of Elongation factor 1-gamma OS=Homo sapiens GN=EEF1G :P26641 Elongation factor 1-gamma OS=Homo sapiens GN=EEF1G PE=1 SV=3 :,P26641-2 Isoform 2 of Elongation factor 1-gamma OS=Homo sapiens GN=EEF1G :P26641 Elongation factor 1-gamma OS=Homo sapiens GN=EEF1G PE=1 SV=3 :P26641-2 Isoform 2 of Elongation factor 1-gamma OS=Homo sapiens GN=EEF1G :P26641 Elongation factor 1-gamma OS=Homo sapiens GN=EEF1G PE=1 SV=3 :P26641-2 Isoform 2 of Elongation factor 1-gamma OS=Homo sapiens GN=EEF1G :P26641 Elongation factor 1-gamma OS=Homo sapiens GN=EEF1G PE=1 SV=3 :P26641-2 Isoform 2 of Elongation factor 1-gamma OS=Homo sapiens GN=EEF1G :P26641 Elongation factor 1-gamma OS=Homo sapiens GN=EEF1G PE=1 SV=3 :P26641-2 Isoform 2 of Elongation factor 1-gamma OS=Homo sapiens GN=EEF1G :P26641 Elongation factor 1-gamma OS=Homo sapiens GN=EEF1G PE=1 SV=3 :P26641-2 Isoform 2 of Elongation factor 1-gamma OS=Homo sapiens GN=EEF1G :P26641 Elongation factor 1-gamma OS=Homo sapiens GN=EEF1G PE=1 SV=3 :,P26641-2 Isoform 2 of Elongation factor 1-gamma OS=Homo sapiens GN=EEF1G :P26641 Elongation factor 1-gamma OS=Homo sapiens GN=EEF1G PE=1 SV=3 :P26641-2 Isoform 2 of Elongation factor 1-gamma OS=Homo sapiens GN=EEF1G :P26641 Elongation factor 1-gamma OS=Homo sapiens GN=EEF1G PE=1 SV=3 :P26641-2 Isoform 2 of Elongation factor 1-gamma OS=Homo sapiens GN=EEF1G :P26641 Elongation factor 1-gamma OS=Homo sapiens GN=EEF1G PE=1 SV=3 :P26641-2 Isoform 2 of Elongation factor 1-gamma OS=Homo sapiens GN=EEF1G :P26641 Elongation factor 1-gamma OS=Homo sapiens GN=EEF1G PE=1 SV=3 :
KAAAPAPEEEM+DEC*EQALAAEPK	1.094	0.237081	0.303544	0.129606	0.625103	0.517779	1.1582, 1.1201, 1.1582, 1.1856, 1.0936, 1.3981	1.0365, 1.0330, 0.9753, 1.0365, 1.0330, 0.4449, 1.0465	1.0952, 1.0368, 1.2356, 1.0368, 1.2356, 1.1350, 1.0715, 1.1350	1.081	0.012952	0.0203291	0.112373	1.88766	1.69188	3	M313,C316 M263,C266 M313,C316 M263,C266 ,M313,C316 M263,C266 M313,C316 M263,C266 M313,C316 M263,C266	EEF1G	P26641-2 Isoform 2 of Elongation factor 1-gamma OS=Homo sapiens GN=EEF1G :P26641 Elongation factor 1-gamma OS=Homo sapiens GN=EEF1G PE=1 SV=3 :P26641-2 Isoform 2 of Elongation factor 1-gamma OS=Homo sapiens GN=EEF1G :P26641 Elongation factor 1-gamma OS=Homo sapiens GN=EEF1G PE=1 SV=3 :P26641-2 Isoform 2 of Elongation factor 1-gamma OS=Homo sapiens GN=EEF1G :P26641 Elongation factor 1-gamma OS=Homo sapiens GN=EEF1G PE=1 SV=3 :,P26641-2 Isoform 2 of Elongation factor 1-gamma OS=Homo sapiens GN=EEF1G :P26641 Elongation factor 1-gamma OS=Homo sapiens GN=EEF1G PE=1 SV=3 :P26641-2 Isoform 2 of Elongation factor 1-gamma OS=Homo sapiens GN=EEF1G :P26641 Elongation factor 1-gamma OS=Homo sapiens GN=EEF1G PE=1 SV=3 :
KAC*ADATLSQITNNIDPVGR	5.43257	0.229233	0.294566	2.44164	0.639723	0.530818	5.6603, 5.6729	5.2148, 5.1824		5.43261	0.0193068	0.0298619	2.44165	1.71429	1.52488	2	C25	GNB1	P62873 Guanine nucleotide-binding protein G(I)/G(S)/G(T) subunit beta-1 OS=Homo sapiens GN=GNB1 PE=1 SV=3 :
KAC*GDSTLTQITAGLDPVGR	0.194752	--	--	-2.36029	0	0		0.1948		0.194752	--	--	-2.36029	0	0	1	C25	GNB2	P62879 Guanine nucleotide-binding protein G(I)/G(S)/G(T) subunit beta-2 OS=Homo sapiens GN=GNB2 PE=1 SV=3 :
KAC*QIFVR	0.0175929	--	--	-5.82886	0	0	0.0171, 0.0193			0.0181932	0.311706	0.373318	-5.78046	0.506255	0.427921	1	C653 C614 C653 C614	HNRNPM	P52272 Heterogeneous nuclear ribonucleoprotein M OS=Homo sapiens GN=HNRNPM PE=1 SV=3 :P52272-2 Isoform 2 of Heterogeneous nuclear ribonucleoprotein M OS=Homo sapiens GN=HNRNPM :P52272 Heterogeneous nuclear ribonucleoprotein M OS=Homo sapiens GN=HNRNPM PE=1 SV=3 :P52272-2 Isoform 2 of Heterogeneous nuclear ribonucleoprotein M OS=Homo sapiens GN=HNRNPM :
KADVEGELLAC*R	1.22722	0.114327	0.169509	0.295392	0.94185	0.770807	1.2895, 1.2895, 1.4189, 0.8815	1.2497, 1.3798, 1.1522, 1.2497, 1.3798, 1.1522	1.4124, 0.8977	1.22941	0.00321516	0.00524839	0.297966	2.4928	2.27997	3	C1284 C1285 C925 ,C1284 C1285 C925 C1284 C1285 C925 ,C1284 C1285 C925 C1284 C1285 C925 C1284 C1285 C925	MKI67	A0A087WV66 Antigen KI-67 OS=Homo sapiens GN=MKI67 PE=1 SV=1 :P46013 Antigen KI-67 OS=Homo sapiens GN=MKI67 PE=1 SV=2 :P46013-2 Isoform Short of Antigen KI-67 OS=Homo sapiens GN=MKI67 :A0A087WV66 Antigen KI-67 OS=Homo sapiens GN=MKI67 PE=1 SV=1 :P46013 Antigen KI-67 OS=Homo sapiens GN=MKI67 PE=1 SV=2 :P46013-2 Isoform Short of Antigen KI-67 OS=Homo sapiens GN=MKI67 :A0A087WV66 Antigen KI-67 OS=Homo sapiens GN=MKI67 PE=1 SV=1 :P46013 Antigen KI-67 OS=Homo sapiens GN=MKI67 PE=1 SV=2 :P46013-2 Isoform Short of Antigen KI-67 OS=Homo sapiens GN=MKI67 :,A0A087WV66 Antigen KI-67 OS=Homo sapiens GN=MKI67 PE=1 SV=1 :P46013 Antigen KI-67 OS=Homo sapiens GN=MKI67 PE=1 SV=2 :P46013-2 Isoform Short of Antigen KI-67 OS=Homo sapiens GN=MKI67 :A0A087WV66 Antigen KI-67 OS=Homo sapiens GN=MKI67 PE=1 SV=1 :P46013 Antigen KI-67 OS=Homo sapiens GN=MKI67 PE=1 SV=2 :P46013-2 Isoform Short of Antigen KI-67 OS=Homo sapiens GN=MKI67 :,A0A087WV66 Antigen KI-67 OS=Homo sapiens GN=MKI67 PE=1 SV=1 :P46013 Antigen KI-67 OS=Homo sapiens GN=MKI67 PE=1 SV=2 :P46013-2 Isoform Short of Antigen KI-67 OS=Homo sapiens GN=MKI67 :
KAEEATEAQEVVEATPEGAC*TEPR	1.24705	0.0415133	0.0712235	0.318515	1.38181	1.14738	1.1978	1.2963		1.24705	0.0415133	0.056822	0.318515	1.38181	1.24548	2	C189	SURF6	O75683 Surfeit locus protein 6 OS=Homo sapiens GN=SURF6 PE=1 SV=3 :
KAEGDLGPSWVC*GFSNLESQVLEK	1.41878	0.642185	0.739755	0.504653	0.19234	0.130912	1.0465, 0.7640, 4.2770	0.9633, 0.9394	1.0332, 0.4089, 0.5659	1.24977	0.577308	0.65357	0.321662	0.238593	0.184708	3	C184	TBCC	Q15814 Tubulin-specific chaperone C OS=Homo sapiens GN=TBCC PE=1 SV=2 :
KAENIASVEEAEEDLSGTQFVC*ETVIR	1.35142	--	--	0.434472	0	0		1.3514		1.35142	--	--	0.434472	0	0	1	C650 C650 C629	NBR1	Q14596-2 Isoform 2 of Next to BRCA1 gene 1 protein OS=Homo sapiens GN=NBR1 :Q14596 Next to BRCA1 gene 1 protein OS=Homo sapiens GN=NBR1 PE=1 SV=3 :B7Z5R6 Next to BRCA1 gene 1 protein OS=Homo sapiens GN=NBR1 PE=1 SV=1 :
KAFPC*FDEPIYK	1.0951	--	--	0.131059	0	0			1.0951	1.0951	--	--	0.131059	0	0	1	C44 C278	TRHDE	H0YHU0 Thyrotropin-releasing hormone-degrading ectoenzyme (Fragment) OS=Homo sapiens GN=TRHDE PE=1 SV=7 :Q9UKU6 Thyrotropin-releasing hormone-degrading ectoenzyme OS=Homo sapiens GN=TRHDE PE=2 SV=1 :
KAHEILPNLVC*CSAK	1.29761	0.149129	0.221034	0.375855	0.826438	0.65554		1.2978, 1.2564	1.3327	1.29563	0.110294	0.146625	0.373658	0.95745	0.833791	2	C75 C148 C129	CCT8	P50990-3 Isoform 3 of T-complex protein 1 subunit theta OS=Homo sapiens GN=CCT8 :P50990 T-complex protein 1 subunit theta OS=Homo sapiens GN=CCT8 PE=1 SV=4 :P50990-2 Isoform 2 of T-complex protein 1 subunit theta OS=Homo sapiens GN=CCT8 :
KAHEILPNLVCC*SAK	1.27696	0.0258183	0.0459514	0.352717	1.58807	1.3377	1.3175, 1.3175, 1.2529, 1.4031	1.2564, 1.2482, 1.2564, 1.2482	1.2235, 1.3327, 1.3277, 1.2235, 1.3327	1.28772	8.87971e-06	1.76115e-05	0.364814	5.0516	4.7542	3	C76 C149 C130 ,C76 C149 C130 C76 C149 C130 C76 C149 C130 ,C76 C149 C130 C76 C149 C130	CCT8	P50990-3 Isoform 3 of T-complex protein 1 subunit theta OS=Homo sapiens GN=CCT8 :P50990 T-complex protein 1 subunit theta OS=Homo sapiens GN=CCT8 PE=1 SV=4 :P50990-2 Isoform 2 of T-complex protein 1 subunit theta OS=Homo sapiens GN=CCT8 :P50990-3 Isoform 3 of T-complex protein 1 subunit theta OS=Homo sapiens GN=CCT8 :P50990 T-complex protein 1 subunit theta OS=Homo sapiens GN=CCT8 PE=1 SV=4 :P50990-2 Isoform 2 of T-complex protein 1 subunit theta OS=Homo sapiens GN=CCT8 :,P50990-3 Isoform 3 of T-complex protein 1 subunit theta OS=Homo sapiens GN=CCT8 :P50990 T-complex protein 1 subunit theta OS=Homo sapiens GN=CCT8 PE=1 SV=4 :P50990-2 Isoform 2 of T-complex protein 1 subunit theta OS=Homo sapiens GN=CCT8 :,P50990-3 Isoform 3 of T-complex protein 1 subunit theta OS=Homo sapiens GN=CCT8 :P50990 T-complex protein 1 subunit theta OS=Homo sapiens GN=CCT8 PE=1 SV=4 :P50990-2 Isoform 2 of T-complex protein 1 subunit theta OS=Homo sapiens GN=CCT8 :P50990-3 Isoform 3 of T-complex protein 1 subunit theta OS=Homo sapiens GN=CCT8 :P50990 T-complex protein 1 subunit theta OS=Homo sapiens GN=CCT8 PE=1 SV=4 :P50990-2 Isoform 2 of T-complex protein 1 subunit theta OS=Homo sapiens GN=CCT8 :P50990-3 Isoform 3 of T-complex protein 1 subunit theta OS=Homo sapiens GN=CCT8 :P50990 T-complex protein 1 subunit theta OS=Homo sapiens GN=CCT8 PE=1 SV=4 :P50990-2 Isoform 2 of T-complex protein 1 subunit theta OS=Homo sapiens GN=CCT8 :
KAIPPGC*GDEVEEEDESILDTVIK	0.608577	--	--	-0.716489	0	0		0.6086		0.608577	--	--	-0.716489	0	0	1	C84 C105 C90	CPLX1	D6RI11 Complexin-1 OS=Homo sapiens GN=CPLX1 PE=1 SV=1 :O14810 Complexin-1 OS=Homo sapiens GN=CPLX1 PE=1 SV=1 :D6RAG3 Complexin-1 (Fragment) OS=Homo sapiens GN=CPLX1 PE=1 SV=1 :
KALINILLVTTGYIIC*FVPYHIVR	1.00933	--	--	0.013398	0	0			1.0093	1.00933	--	--	0.013398	0	0	1	C235	GPR171	O14626 Probable G-protein coupled receptor 171 OS=Homo sapiens GN=GPR171 PE=2 SV=1 :
KAPGAESCPSLPLSISDIGTGC*LSSLENLR	1.02494	--	--	0.0355447	0	0			1.0249	1.02494	--	--	0.0355447	0	0	1	C81 C81	TRMT61B	F8WDR2 tRNA (adenine(58)-N(1))-methyltransferase, mitochondrial OS=Homo sapiens GN=TRMT61B PE=1 SV=1 :Q9BVS5 tRNA (adenine(58)-N(1))-methyltransferase, mitochondrial OS=Homo sapiens GN=TRMT61B PE=1 SV=2 :
KAPGAESC*PSLPLSISDIGTGCLSSLENLR	1.27231	--	--	0.347454	0	0	1.2723			1.27231	--	--	0.347454	0	0	1	C67 C67	TRMT61B	F8WDR2 tRNA (adenine(58)-N(1))-methyltransferase, mitochondrial OS=Homo sapiens GN=TRMT61B PE=1 SV=1 :Q9BVS5 tRNA (adenine(58)-N(1))-methyltransferase, mitochondrial OS=Homo sapiens GN=TRMT61B PE=1 SV=2 :
KAQAMC*TGHHPHGTTSSC*K	0.223119	--	--	-2.16411	0	0			0.2231	0.223119	--	--	-2.16411	0	0	1	C226,C238	GJB5	O95377 Gap junction beta-5 protein OS=Homo sapiens GN=GJB5 PE=2 SV=2 :
KASATC*SSATAAASSGLEEWTSR	1.04963	0.282354	0.355312	0.0698803	0.549206	0.44939	0.6603, 1.1355, 1.1959, 1.2007, 0.6603, 1.1355, 1.1780, 1.1638, 1.2007	0.6043, 1.1217, 1.1190, 1.0777, 1.0350, 1.1478, 1.1190, 1.0777, 1.0350, 1.1478	1.1578, 1.1559, 1.0986, 0.8824, 1.1578, 1.1559, 1.0986, 1.0992	1.06747	0.299963	0.360873	0.0941999	0.522932	0.442645	3	C429 C405 C405 C212 C307 C434 C429 C429 C405 C405 C212 C307 C434 C429 C429 C405 C405 C212 C307 C434 C429 C429 C405 C405 C212 C307 C434 C429 ,C429 C405 C405 C212 C307 C434 C429 C429 C405 C405 C212 C307 C434 C429 C429 C405 C405 C212 C307 C434 C429 ,C429 C405 C405 C212 C307 C434 C429 C429 C405 C405 C212 C307 C434 C429 C429 C405 C405 C212 C307 C434 C429 C429 C405 C405 C212 C307 C434 C429 C429 C405 C405 C212 C307 C434 C429	OTUD5	Q96G74-3 Isoform 3 of OTU domain-containing protein 5 OS=Homo sapiens GN=OTUD5 :Q96G74-2 Isoform 2 of OTU domain-containing protein 5 OS=Homo sapiens GN=OTUD5 :A0A087WXV6 OTU domain-containing protein 5 OS=Homo sapiens GN=OTUD5 PE=1 SV=1 :Q96G74-4 Isoform 4 of OTU domain-containing protein 5 OS=Homo sapiens GN=OTUD5 :H7BZQ3 OTU domain-containing protein 5 (Fragment) OS=Homo sapiens GN=OTUD5 PE=1 SV=1 :Q96G74 OTU domain-containing protein 5 OS=Homo sapiens GN=OTUD5 PE=1 SV=1 :Q96G74-5 Isoform 5 of OTU domain-containing protein 5 OS=Homo sapiens GN=OTUD5 :Q96G74-3 Isoform 3 of OTU domain-containing protein 5 OS=Homo sapiens GN=OTUD5 :Q96G74-2 Isoform 2 of OTU domain-containing protein 5 OS=Homo sapiens GN=OTUD5 :A0A087WXV6 OTU domain-containing protein 5 OS=Homo sapiens GN=OTUD5 PE=1 SV=1 :Q96G74-4 Isoform 4 of OTU domain-containing protein 5 OS=Homo sapiens GN=OTUD5 :H7BZQ3 OTU domain-containing protein 5 (Fragment) OS=Homo sapiens GN=OTUD5 PE=1 SV=1 :Q96G74 OTU domain-containing protein 5 OS=Homo sapiens GN=OTUD5 PE=1 SV=1 :Q96G74-5 Isoform 5 of OTU domain-containing protein 5 OS=Homo sapiens GN=OTUD5 :Q96G74-3 Isoform 3 of OTU domain-containing protein 5 OS=Homo sapiens GN=OTUD5 :Q96G74-2 Isoform 2 of OTU domain-containing protein 5 OS=Homo sapiens GN=OTUD5 :A0A087WXV6 OTU domain-containing protein 5 OS=Homo sapiens GN=OTUD5 PE=1 SV=1 :Q96G74-4 Isoform 4 of OTU domain-containing protein 5 OS=Homo sapiens GN=OTUD5 :H7BZQ3 OTU domain-containing protein 5 (Fragment) OS=Homo sapiens GN=OTUD5 PE=1 SV=1 :Q96G74 OTU domain-containing protein 5 OS=Homo sapiens GN=OTUD5 PE=1 SV=1 :Q96G74-5 Isoform 5 of OTU domain-containing protein 5 OS=Homo sapiens GN=OTUD5 :Q96G74-3 Isoform 3 of OTU domain-containing protein 5 OS=Homo sapiens GN=OTUD5 :Q96G74-2 Isoform 2 of OTU domain-containing protein 5 OS=Homo sapiens GN=OTUD5 :A0A087WXV6 OTU domain-containing protein 5 OS=Homo sapiens GN=OTUD5 PE=1 SV=1 :Q96G74-4 Isoform 4 of OTU domain-containing protein 5 OS=Homo sapiens GN=OTUD5 :H7BZQ3 OTU domain-containing protein 5 (Fragment) OS=Homo sapiens GN=OTUD5 PE=1 SV=1 :Q96G74 OTU domain-containing protein 5 OS=Homo sapiens GN=OTUD5 PE=1 SV=1 :Q96G74-5 Isoform 5 of OTU domain-containing protein 5 OS=Homo sapiens GN=OTUD5 :,Q96G74-3 Isoform 3 of OTU domain-containing protein 5 OS=Homo sapiens GN=OTUD5 :Q96G74-2 Isoform 2 of OTU domain-containing protein 5 OS=Homo sapiens GN=OTUD5 :A0A087WXV6 OTU domain-containing protein 5 OS=Homo sapiens GN=OTUD5 PE=1 SV=1 :Q96G74-4 Isoform 4 of OTU domain-containing protein 5 OS=Homo sapiens GN=OTUD5 :H7BZQ3 OTU domain-containing protein 5 (Fragment) OS=Homo sapiens GN=OTUD5 PE=1 SV=1 :Q96G74 OTU domain-containing protein 5 OS=Homo sapiens GN=OTUD5 PE=1 SV=1 :Q96G74-5 Isoform 5 of OTU domain-containing protein 5 OS=Homo sapiens GN=OTUD5 :Q96G74-3 Isoform 3 of OTU domain-containing protein 5 OS=Homo sapiens GN=OTUD5 :Q96G74-2 Isoform 2 of OTU domain-containing protein 5 OS=Homo sapiens GN=OTUD5 :A0A087WXV6 OTU domain-containing protein 5 OS=Homo sapiens GN=OTUD5 PE=1 SV=1 :Q96G74-4 Isoform 4 of OTU domain-containing protein 5 OS=Homo sapiens GN=OTUD5 :H7BZQ3 OTU domain-containing protein 5 (Fragment) OS=Homo sapiens GN=OTUD5 PE=1 SV=1 :Q96G74 OTU domain-containing protein 5 OS=Homo sapiens GN=OTUD5 PE=1 SV=1 :Q96G74-5 Isoform 5 of OTU domain-containing protein 5 OS=Homo sapiens GN=OTUD5 :Q96G74-3 Isoform 3 of OTU domain-containing protein 5 OS=Homo sapiens GN=OTUD5 :Q96G74-2 Isoform 2 of OTU domain-containing protein 5 OS=Homo sapiens GN=OTUD5 :A0A087WXV6 OTU domain-containing protein 5 OS=Homo sapiens GN=OTUD5 PE=1 SV=1 :Q96G74-4 Isoform 4 of OTU domain-containing protein 5 OS=Homo sapiens GN=OTUD5 :H7BZQ3 OTU domain-containing protein 5 (Fragment) OS=Homo sapiens GN=OTUD5 PE=1 SV=1 :Q96G74 OTU domain-containing protein 5 OS=Homo sapiens GN=OTUD5 PE=1 SV=1 :Q96G74-5 Isoform 5 of OTU domain-containing protein 5 OS=Homo sapiens GN=OTUD5 :,Q96G74-3 Isoform 3 of OTU domain-containing protein 5 OS=Homo sapiens GN=OTUD5 :Q96G74-2 Isoform 2 of OTU domain-containing protein 5 OS=Homo sapiens GN=OTUD5 :A0A087WXV6 OTU domain-containing protein 5 OS=Homo sapiens GN=OTUD5 PE=1 SV=1 :Q96G74-4 Isoform 4 of OTU domain-containing protein 5 OS=Homo sapiens GN=OTUD5 :H7BZQ3 OTU domain-containing protein 5 (Fragment) OS=Homo sapiens GN=OTUD5 PE=1 SV=1 :Q96G74 OTU domain-containing protein 5 OS=Homo sapiens GN=OTUD5 PE=1 SV=1 :Q96G74-5 Isoform 5 of OTU domain-containing protein 5 OS=Homo sapiens GN=OTUD5 :Q96G74-3 Isoform 3 of OTU domain-containing protein 5 OS=Homo sapiens GN=OTUD5 :Q96G74-2 Isoform 2 of OTU domain-containing protein 5 OS=Homo sapiens GN=OTUD5 :A0A087WXV6 OTU domain-containing protein 5 OS=Homo sapiens GN=OTUD5 PE=1 SV=1 :Q96G74-4 Isoform 4 of OTU domain-containing protein 5 OS=Homo sapiens GN=OTUD5 :H7BZQ3 OTU domain-containing protein 5 (Fragment) OS=Homo sapiens GN=OTUD5 PE=1 SV=1 :Q96G74 OTU domain-containing protein 5 OS=Homo sapiens GN=OTUD5 PE=1 SV=1 :Q96G74-5 Isoform 5 of OTU domain-containing protein 5 OS=Homo sapiens GN=OTUD5 :Q96G74-3 Isoform 3 of OTU domain-containing protein 5 OS=Homo sapiens GN=OTUD5 :Q96G74-2 Isoform 2 of OTU domain-containing protein 5 OS=Homo sapiens GN=OTUD5 :A0A087WXV6 OTU domain-containing protein 5 OS=Homo sapiens GN=OTUD5 PE=1 SV=1 :Q96G74-4 Isoform 4 of OTU domain-containing protein 5 OS=Homo sapiens GN=OTUD5 :H7BZQ3 OTU domain-containing protein 5 (Fragment) OS=Homo sapiens GN=OTUD5 PE=1 SV=1 :Q96G74 OTU domain-containing protein 5 OS=Homo sapiens GN=OTUD5 PE=1 SV=1 :Q96G74-5 Isoform 5 of OTU domain-containing protein 5 OS=Homo sapiens GN=OTUD5 :Q96G74-3 Isoform 3 of OTU domain-containing protein 5 OS=Homo sapiens GN=OTUD5 :Q96G74-2 Isoform 2 of OTU domain-containing protein 5 OS=Homo sapiens GN=OTUD5 :A0A087WXV6 OTU domain-containing protein 5 OS=Homo sapiens GN=OTUD5 PE=1 SV=1 :Q96G74-4 Isoform 4 of OTU domain-containing protein 5 OS=Homo sapiens GN=OTUD5 :H7BZQ3 OTU domain-containing protein 5 (Fragment) OS=Homo sapiens GN=OTUD5 PE=1 SV=1 :Q96G74 OTU domain-containing protein 5 OS=Homo sapiens GN=OTUD5 PE=1 SV=1 :Q96G74-5 Isoform 5 of OTU domain-containing protein 5 OS=Homo sapiens GN=OTUD5 :Q96G74-3 Isoform 3 of OTU domain-containing protein 5 OS=Homo sapiens GN=OTUD5 :Q96G74-2 Isoform 2 of OTU domain-containing protein 5 OS=Homo sapiens GN=OTUD5 :A0A087WXV6 OTU domain-containing protein 5 OS=Homo sapiens GN=OTUD5 PE=1 SV=1 :Q96G74-4 Isoform 4 of OTU domain-containing protein 5 OS=Homo sapiens GN=OTUD5 :H7BZQ3 OTU domain-containing protein 5 (Fragment) OS=Homo sapiens GN=OTUD5 PE=1 SV=1 :Q96G74 OTU domain-containing protein 5 OS=Homo sapiens GN=OTUD5 PE=1 SV=1 :Q96G74-5 Isoform 5 of OTU domain-containing protein 5 OS=Homo sapiens GN=OTUD5 :
KASC*TSLHLSYWK	1.18307	--	--	0.242542	0	0	1.1831			1.18307	--	--	0.242542	0	0	1	C17	COX20	Q5RI15-2 Isoform 2 of Cytochrome c oxidase protein 20 homolog OS=Homo sapiens GN=COX20 :
KATWYTLTVPGDSPC*AR	0.47152	0.0847827	0.128141	-1.08461	1.07169	0.892311	0.4323	0.5645	0.4177	0.47152	0.0847827	0.113723	-1.08461	1.07169	0.94415	3	C29	RABEPK	Q7Z6M1 Rab9 effector protein with kelch motifs OS=Homo sapiens GN=RABEPK PE=1 SV=1 :
KAVAIPVFANGNIQC*LQDVER	0.934257	0.236112	0.302348	-0.0981088	0.626881	0.519494	0.8674, 0.9697	0.8518	1.0618	0.93767	0.212829	0.263494	-0.0928485	0.67197	0.57923	3	C213 C213 C81 C196 C213	DUS1L	J3QQZ0 tRNA-dihydrouridine(16/17) synthase [NAD(P)(+)]-like (Fragment) OS=Homo sapiens GN=DUS1L PE=1 SV=1 :J3QLE4 tRNA-dihydrouridine(16/17) synthase [NAD(P)(+)]-like (Fragment) OS=Homo sapiens GN=DUS1L PE=1 SV=1 :H0YGW8 tRNA-dihydrouridine(16/17) synthase [NAD(P)(+)]-like (Fragment) OS=Homo sapiens GN=DUS1L PE=1 SV=2 :J3QKP9 tRNA-dihydrouridine(16/17) synthase [NAD(P)(+)]-like (Fragment) OS=Homo sapiens GN=DUS1L PE=1 SV=1 :Q6P1R4 tRNA-dihydrouridine(16/17) synthase [NAD(P)(+)]-like OS=Homo sapiens GN=DUS1L PE=1 SV=1 :
KC*ALEDETYADGAETEVDCNR	1.28858	0.115263	0.16933	0.36578	0.938309	0.771267	1.299	1.3017, 1.3017	1.265	1.29187	0.00745237	0.011864	0.369459	2.12771	1.92577	3	C198 C233 ,C198 C233	FSTL1	Q12841-2 Isoform 2 of Follistatin-related protein 1 OS=Homo sapiens GN=FSTL1 :Q12841 Follistatin-related protein 1 OS=Homo sapiens GN=FSTL1 PE=1 SV=1 :,Q12841-2 Isoform 2 of Follistatin-related protein 1 OS=Homo sapiens GN=FSTL1 :Q12841 Follistatin-related protein 1 OS=Homo sapiens GN=FSTL1 PE=1 SV=1 :P06889 Ig lambda chain V-IV region MOL OS=Homo sapiens PE=1 SV=1 :
KC*EAEEAEPPAATQPQTSETQTSHLPESER	1.42808	0.119233	0.175132	0.514077	0.923605	0.756636	1.4857, 1.6619	1.3426, 1.7203	1.3611	1.51433	0.0332133	0.0456418	0.598675	1.47869	1.34064	3	C693 C733 C733 C675 C693 C733 C733 C675 ,C693 C733 C733 C675	ACIN1	E7EQT4 Apoptotic chromatin condensation inducer in the nucleus OS=Homo sapiens GN=ACIN1 PE=1 SV=2 :Q9UKV3 Apoptotic chromatin condensation inducer in the nucleus OS=Homo sapiens GN=ACIN1 PE=1 SV=2 :Q9UKV3-5 Isoform 4 of Apoptotic chromatin condensation inducer in the nucleus OS=Homo sapiens GN=ACIN1 :S4R3H4 Apoptotic chromatin condensation inducer in the nucleus OS=Homo sapiens GN=ACIN1 PE=1 SV=1 :E7EQT4 Apoptotic chromatin condensation inducer in the nucleus OS=Homo sapiens GN=ACIN1 PE=1 SV=2 :Q9UKV3 Apoptotic chromatin condensation inducer in the nucleus OS=Homo sapiens GN=ACIN1 PE=1 SV=2 :Q9UKV3-5 Isoform 4 of Apoptotic chromatin condensation inducer in the nucleus OS=Homo sapiens GN=ACIN1 :S4R3H4 Apoptotic chromatin condensation inducer in the nucleus OS=Homo sapiens GN=ACIN1 PE=1 SV=1 :,E7EQT4 Apoptotic chromatin condensation inducer in the nucleus OS=Homo sapiens GN=ACIN1 PE=1 SV=2 :Q9UKV3 Apoptotic chromatin condensation inducer in the nucleus OS=Homo sapiens GN=ACIN1 PE=1 SV=2 :Q9UKV3-5 Isoform 4 of Apoptotic chromatin condensation inducer in the nucleus OS=Homo sapiens GN=ACIN1 :S4R3H4 Apoptotic chromatin condensation inducer in the nucleus OS=Homo sapiens GN=ACIN1 PE=1 SV=1 :
KC*GETAFIAPQCEMIPIEWVCR	0.849138	0.0828802	0.125352	-0.23593	1.08155	0.901869	0.868	0.6365, 0.8185	0.9156, 0.9156	0.830845	0.000958196	0.0018034	-0.267348	3.01855	2.74391	3	C81 C81	PAICS	E9PBS1 Multifunctional protein ADE2 (Fragment) OS=Homo sapiens GN=PAICS PE=1 SV=1 :P22234 Multifunctional protein ADE2 OS=Homo sapiens GN=PAICS PE=1 SV=3 :
KC*GETAFIAPQCEM+IPIEWVCR	0.587393	--	--	-0.767603	0	0			0.5874	0.587393	--	--	-0.767603	0	0	1	C81,M93 C81,M93	PAICS	E9PBS1 Multifunctional protein ADE2 (Fragment) OS=Homo sapiens GN=PAICS PE=1 SV=1 :P22234 Multifunctional protein ADE2 OS=Homo sapiens GN=PAICS PE=1 SV=3 :
KCPALLQEMVNVIC*QLIVMAR	1.18244	--	--	0.241765	0	0			1.1824	1.18244	--	--	0.241765	0	0	1	C341	SEC63	Q9UGP8 Translocation protein SEC63 homolog OS=Homo sapiens GN=SEC63 PE=1 SV=2 :
KC*PFTGNVSIR	1.88075	--	--	0.911311	0	0			1.8808	1.88075	--	--	0.911311	0	0	1	C60	RPS11	P62280 40S ribosomal protein S11 OS=Homo sapiens GN=RPS11 PE=1 SV=3 :
KC*PSTHSEELHDCIQK	1.06471	0.104056	0.156814	0.0904569	0.982734	0.804617	1.0871	1.0803, 0.9543	1.0886, 0.9758, 1.0886	1.04578	0.0654783	0.0885576	0.0645839	1.1839	1.05277	3	C35 C35 ,C35	GCLM	P48507 Glutamate--cysteine ligase regulatory subunit OS=Homo sapiens GN=GCLM PE=1 SV=1 :P48507 Glutamate--cysteine ligase regulatory subunit OS=Homo sapiens GN=GCLM PE=1 SV=1 :,P48507 Glutamate--cysteine ligase regulatory subunit OS=Homo sapiens GN=GCLM PE=1 SV=1 :
KC*QEEQDSLSHK	1.7418	0.273602	0.345582	0.800576	0.562881	0.461449	1.2914	2.5035	1.4305	1.7418	0.273602	0.33074	0.800576	0.562881	0.480514	3	C367	CDR2	Q01850 Cerebellar degeneration-related protein 2 OS=Homo sapiens GN=CDR2 PE=1 SV=2 :
KC*QGITAPIEAQVR	0.654528	0.102119	0.153973	-0.611473	0.990894	0.812554	0.6193, 0.6193	0.4721, 0.5642, 0.9155	0.6091, 0.9719, 0.8818	0.706661	0.0108311	0.0170977	-0.50091	1.96533	1.76706	3	C766 C766 ,C766	RBM5	P52756 RNA-binding protein 5 OS=Homo sapiens GN=RBM5 PE=1 SV=2 :P52756 RNA-binding protein 5 OS=Homo sapiens GN=RBM5 PE=1 SV=2 :,P52756 RNA-binding protein 5 OS=Homo sapiens GN=RBM5 PE=1 SV=2 :
KC*SEQPC*PAR	0.242237	--	--	-2.04551	0	0			0.2422	0.242237	--	--	-2.04551	0	0	1	C874,C879	ADAMTS7	Q9UKP4 A disintegrin and metalloproteinase with thrombospondin motifs 7 OS=Homo sapiens GN=ADAMTS7 PE=1 SV=2 :
KC*SLPAEEDSVLEK	1.08959	0.198109	0.256291	0.123787	0.703096	0.591267	1.1191	1.0601, 1.0601		1.07976	7.69165e-05	0.000151258	0.110715	4.11398	3.82028	2	C652	MAP4	E7EVA0 Microtubule-associated protein OS=Homo sapiens GN=MAP4 PE=1 SV=1 :
KC*STPEEIK	1.25488	0.187427	0.243079	0.327547	0.727167	0.614253	1.3339	1.2137, 1.2137, 1.1958	1.1913, 1.1913, 1.1520, 1.2318	1.21543	0.122574	0.162168	0.281465	0.911602	0.790035	3	C6 C23	DSTN	P60981-2 Isoform 2 of Destrin OS=Homo sapiens GN=DSTN :P60981 Destrin OS=Homo sapiens GN=DSTN PE=1 SV=3 :
KC*VEDYLAR	0.954302	0.601003	0.695865	-0.0674826	0.221123	0.157475		1.2	1.0715, 0.4568	0.909424	0.565659	0.640712	-0.136975	0.247445	0.193337	2	C749 ,C749 C749	TACC3	Q9Y6A5 Transforming acidic coiled-coil-containing protein 3 OS=Homo sapiens GN=TACC3 PE=1 SV=1 :,Q9Y6A5 Transforming acidic coiled-coil-containing protein 3 OS=Homo sapiens GN=TACC3 PE=1 SV=1 :Q9Y6A5 Transforming acidic coiled-coil-containing protein 3 OS=Homo sapiens GN=TACC3 PE=1 SV=1 :
KC*YADTMFSLLGK	0.141552	--	--	-2.82059	0	0		0.1416		0.141552	--	--	-2.82059	0	0	1	C165	TPMT	P51580 Thiopurine S-methyltransferase OS=Homo sapiens GN=TPMT PE=1 SV=1 :
KC*YEMASHLR	3.58207	0.0185904	0.0338321	1.84079	1.73071	1.47067	3.0709, 1.8475, 3.4453, 3.0709, 1.5852, 4.3483, 1.5852, 4.3483	3.0902, 5.3209, 5.7494, 6.9856	1.7290, 1.9450, 1.1174, 1.1174, 4.3957, 12.6063	3.74213	6.0894e-05	0.000119803	1.90386	4.21543	3.92153	3	C92 C128 ,C92 C128 C92 C128	PFN1	K7EJ44 Profilin OS=Homo sapiens GN=PFN1 PE=1 SV=1 :P07737 Profilin-1 OS=Homo sapiens GN=PFN1 PE=1 SV=2 :,K7EJ44 Profilin OS=Homo sapiens GN=PFN1 PE=1 SV=1 :P07737 Profilin-1 OS=Homo sapiens GN=PFN1 PE=1 SV=2 :K7EJ44 Profilin OS=Homo sapiens GN=PFN1 PE=1 SV=1 :P07737 Profilin-1 OS=Homo sapiens GN=PFN1 PE=1 SV=2 :
KDDYEYC*MSEYLR	0.825562	0.0520981	0.0874923	-0.276552	1.28318	1.05803	0.7143	0.6316, 0.9139	0.4566, 1.1999	0.783248	0.395415	0.452006	-0.352459	0.402947	0.344856	3	C40 ,C40 C40	RABGGTB	P53611 Geranylgeranyl transferase type-2 subunit beta OS=Homo sapiens GN=RABGGTB PE=1 SV=2 :Q5T4U8 Geranylgeranyl transferase type-2 subunit beta OS=Homo sapiens GN=RABGGTB PE=1 SV=1 :,P53611 Geranylgeranyl transferase type-2 subunit beta OS=Homo sapiens GN=RABGGTB PE=1 SV=2 :
KDEASGFC*YLNDAVLGILR	1.79254	0.17782	0.231198	0.842007	0.750018	0.636016	3.7395, 1.6157, 1.6157	1.1118	2.4867, 2.4867, 1.1295	2.02653	0.0213021	0.0330816	1.01901	1.67158	1.48041	3	C153 C153 C114 C153 C153 C153 C153 ,C153 C153 C114 C153 C153 C153 C153 C153 C153 C114 C153 C153 C153 C153	HDAC8	Q9BY41-5 Isoform 5 of Histone deacetylase 8 OS=Homo sapiens GN=HDAC8 :E7EW22 Histone deacetylase 8 OS=Homo sapiens GN=HDAC8 PE=1 SV=1 :C9J8F0 Histone deacetylase 8 (Fragment) OS=Homo sapiens GN=HDAC8 PE=1 SV=7 :Q9BY41 Histone deacetylase 8 OS=Homo sapiens GN=HDAC8 PE=1 SV=2 :Q9BY41-2 Isoform 2 of Histone deacetylase 8 OS=Homo sapiens GN=HDAC8 :A6NMT1 Histone deacetylase 8 OS=Homo sapiens GN=HDAC8 PE=1 SV=1 :E7EVA8 Histone deacetylase 8 (Fragment) OS=Homo sapiens GN=HDAC8 PE=1 SV=1 :Q9BY41-5 Isoform 5 of Histone deacetylase 8 OS=Homo sapiens GN=HDAC8 :E7EW22 Histone deacetylase 8 OS=Homo sapiens GN=HDAC8 PE=1 SV=1 :C9J8F0 Histone deacetylase 8 (Fragment) OS=Homo sapiens GN=HDAC8 PE=1 SV=7 :Q9BY41 Histone deacetylase 8 OS=Homo sapiens GN=HDAC8 PE=1 SV=2 :Q9BY41-2 Isoform 2 of Histone deacetylase 8 OS=Homo sapiens GN=HDAC8 :A6NMT1 Histone deacetylase 8 OS=Homo sapiens GN=HDAC8 PE=1 SV=1 :E7EVA8 Histone deacetylase 8 (Fragment) OS=Homo sapiens GN=HDAC8 PE=1 SV=1 :,Q9BY41-5 Isoform 5 of Histone deacetylase 8 OS=Homo sapiens GN=HDAC8 :E7EW22 Histone deacetylase 8 OS=Homo sapiens GN=HDAC8 PE=1 SV=1 :C9J8F0 Histone deacetylase 8 (Fragment) OS=Homo sapiens GN=HDAC8 PE=1 SV=7 :Q9BY41 Histone deacetylase 8 OS=Homo sapiens GN=HDAC8 PE=1 SV=2 :Q9BY41-2 Isoform 2 of Histone deacetylase 8 OS=Homo sapiens GN=HDAC8 :A6NMT1 Histone deacetylase 8 OS=Homo sapiens GN=HDAC8 PE=1 SV=1 :E7EVA8 Histone deacetylase 8 (Fragment) OS=Homo sapiens GN=HDAC8 PE=1 SV=1 :
KDLLVENVPYC*DAPTQK	1.50647	0.0119812	0.0224059	0.591174	1.9215	1.64964	1.7434, 1.4727, 1.3592, 1.4607, 2.1009, 1.4879, 1.4727, 1.2751, 1.7434, 1.4607, 1.4879	2.1302, 1.2459, 1.3234, 1.1373, 1.4188, 1.7828, 1.2459, 1.3234, 1.1373, 2.1302, 1.4188, 1.7828	1.4944, 1.0111, 1.5248, 1.4030, 1.2739, 1.0111, 1.4944, 1.5248, 1.4030, 1.2739	1.4714	4.8438e-06	9.61773e-06	0.557193	5.31481	5.01693	3	C46 C97 C46 C97 C46 C97 C46 C97 C46 C97 ,C46 C97 C46 C97 C46 C97 C46 C97 C46 C97 C46 C97	LYRM7	D6R994 Complex III assembly factor LYRM7 OS=Homo sapiens GN=LYRM7 PE=1 SV=1 :Q5U5X0 Complex III assembly factor LYRM7 OS=Homo sapiens GN=LYRM7 PE=1 SV=1 :D6R994 Complex III assembly factor LYRM7 OS=Homo sapiens GN=LYRM7 PE=1 SV=1 :Q5U5X0 Complex III assembly factor LYRM7 OS=Homo sapiens GN=LYRM7 PE=1 SV=1 :D6R994 Complex III assembly factor LYRM7 OS=Homo sapiens GN=LYRM7 PE=1 SV=1 :Q5U5X0 Complex III assembly factor LYRM7 OS=Homo sapiens GN=LYRM7 PE=1 SV=1 :D6R994 Complex III assembly factor LYRM7 OS=Homo sapiens GN=LYRM7 PE=1 SV=1 :Q5U5X0 Complex III assembly factor LYRM7 OS=Homo sapiens GN=LYRM7 PE=1 SV=1 :D6R994 Complex III assembly factor LYRM7 OS=Homo sapiens GN=LYRM7 PE=1 SV=1 :Q5U5X0 Complex III assembly factor LYRM7 OS=Homo sapiens GN=LYRM7 PE=1 SV=1 :,D6R994 Complex III assembly factor LYRM7 OS=Homo sapiens GN=LYRM7 PE=1 SV=1 :Q5U5X0 Complex III assembly factor LYRM7 OS=Homo sapiens GN=LYRM7 PE=1 SV=1 :D6R994 Complex III assembly factor LYRM7 OS=Homo sapiens GN=LYRM7 PE=1 SV=1 :Q5U5X0 Complex III assembly factor LYRM7 OS=Homo sapiens GN=LYRM7 PE=1 SV=1 :D6R994 Complex III assembly factor LYRM7 OS=Homo sapiens GN=LYRM7 PE=1 SV=1 :Q5U5X0 Complex III assembly factor LYRM7 OS=Homo sapiens GN=LYRM7 PE=1 SV=1 :D6R994 Complex III assembly factor LYRM7 OS=Homo sapiens GN=LYRM7 PE=1 SV=1 :Q5U5X0 Complex III assembly factor LYRM7 OS=Homo sapiens GN=LYRM7 PE=1 SV=1 :D6R994 Complex III assembly factor LYRM7 OS=Homo sapiens GN=LYRM7 PE=1 SV=1 :Q5U5X0 Complex III assembly factor LYRM7 OS=Homo sapiens GN=LYRM7 PE=1 SV=1 :D6R994 Complex III assembly factor LYRM7 OS=Homo sapiens GN=LYRM7 PE=1 SV=1 :Q5U5X0 Complex III assembly factor LYRM7 OS=Homo sapiens GN=LYRM7 PE=1 SV=1 :
KDLSQAPFSWPAGALVAQAC*HAATAALHTHR	1.16402	0.208377	0.268943	0.219121	0.68115	0.57034	1.2516	0.983	1.2575	1.16402	0.208377	0.258746	0.219121	0.68115	0.587127	3	C52	PTRHD1	Q6GMV3 Putative peptidyl-tRNA hydrolase PTRHD1 OS=Homo sapiens GN=PTRHD1 PE=1 SV=1 :
KDNLIPC*K	1.2352	--	--	0.304745	0	0	1.2352			1.2352	--	--	0.304745	0	0	1	C179 C53 C149 C76 C133	MPP1	Q00013 55 kDa erythrocyte membrane protein OS=Homo sapiens GN=MPP1 PE=1 SV=2 :C9J9J4 55 kDa erythrocyte membrane protein (Fragment) OS=Homo sapiens GN=MPP1 PE=1 SV=1 :Q00013-2 Isoform 2 of 55 kDa erythrocyte membrane protein OS=Homo sapiens GN=MPP1 :C9JB34 55 kDa erythrocyte membrane protein (Fragment) OS=Homo sapiens GN=MPP1 PE=1 SV=1 :A8MTH1 55 kDa erythrocyte membrane protein (Fragment) OS=Homo sapiens GN=MPP1 PE=1 SV=1 :
KDVGFFQSLAGLM+QSC*SVLDLNAFER	0.614936	--	--	-0.701492	0	0		0.6149		0.614936	--	--	-0.701492	0	0	1	M3797,C3800 M3805,C3808 M3781,C3784	RYR2	Q92736 Ryanodine receptor 2 OS=Homo sapiens GN=RYR2 PE=1 SV=3 :Q92736-2 Isoform 2 of Ryanodine receptor 2 OS=Homo sapiens GN=RYR2 :H7BY35 Ryanodine receptor 2 OS=Homo sapiens GN=RYR2 PE=1 SV=2 :
KDVLIEFYAPWC*GHCK	0.590315	0.177065	0.230352	-0.760442	0.751866	0.637608	0.1041, 0.7304, 1.0383, 1.7911, 0.1041, 1.0383, 1.7911, 1.0383, 0.7304, 1.0383	0.0247, 0.7370, 0.9922, 0.0247, 0.7370, 0.9922, 16.1861, 16.1861	0.2950, 1.0121, 5.9733, 5.9733, 2.0874, 2.0874, 1.0126, 0.4422, 0.2950, 1.0126, 0.4422, 0.2950, 1.0121, 0.2950	2.10998	0.155803	0.197443	1.07723	0.807425	0.704559	3	C406 C406 C406 C555 C555 C555	PDIA4,PDIA3	P30101 Protein disulfide-isomerase A3 OS=Homo sapiens GN=PDIA3 PE=1 SV=4 :P30101 Protein disulfide-isomerase A3 OS=Homo sapiens GN=PDIA3 PE=1 SV=4 :P30101 Protein disulfide-isomerase A3 OS=Homo sapiens GN=PDIA3 PE=1 SV=4 :P13667 Protein disulfide-isomerase A4 OS=Homo sapiens GN=PDIA4 PE=1 SV=2 :P13667 Protein disulfide-isomerase A4 OS=Homo sapiens GN=PDIA4 PE=1 SV=2 :P13667 Protein disulfide-isomerase A4 OS=Homo sapiens GN=PDIA4 PE=1 SV=2 :
KDVLIEFYAPWCGHC*K	0.889454	--	--	-0.169008	0	0			0.8895, 0.8895	0.889454	0	0	-0.169008	inf	inf	1	C409 C558	PDIA4,PDIA3	P30101 Protein disulfide-isomerase A3 OS=Homo sapiens GN=PDIA3 PE=1 SV=4 :P13667 Protein disulfide-isomerase A4 OS=Homo sapiens GN=PDIA4 PE=1 SV=2 :
KDYC*GTMIIDGEEAPVAYTLDDTK	1.16084	--	--	0.215169	0	0	1.1608			1.16084	--	--	0.215169	0	0	1	C296 C312	MAOB	P27338-2 Isoform 2 of Amine oxidase [flavin-containing] B OS=Homo sapiens GN=MAOB :P27338 Amine oxidase [flavin-containing] B OS=Homo sapiens GN=MAOB PE=1 SV=3 :
KEEQVISLGPQVAEGENVFGVC*HIFASFNDTFVHVTDLSGK	0.911721	--	--	-0.133335	0	0		0.9117		0.911721	--	--	-0.133335	0	0	1	C31 C31	RPS14	E5RH77 40S ribosomal protein S14 OS=Homo sapiens GN=RPS14 PE=1 SV=1 :P62263 40S ribosomal protein S14 OS=Homo sapiens GN=RPS14 PE=1 SV=3 :
KEFAIC*K	1.50478	--	--	0.589549	0	0			1.5048	1.50478	--	--	0.589549	0	0	1	C154	RCN2	Q14257-2 Isoform 2 of Reticulocalbin-2 OS=Homo sapiens GN=RCN2 :
KEGGGDSSASSPTEEEQEQGEIGAC*SDEGTAQEGK	1.27563	0.151081	0.222245	0.351209	0.82079	0.653169	1.2709, 1.2784	1.2736		1.27433	0.144615	0.184139	0.349739	0.839786	0.734853	2	C134 ,C134 C134	MARCKSL1	P49006 MARCKS-related protein OS=Homo sapiens GN=MARCKSL1 PE=1 SV=2 :,P49006 MARCKS-related protein OS=Homo sapiens GN=MARCKSL1 PE=1 SV=2 :P49006 MARCKS-related protein OS=Homo sapiens GN=MARCKSL1 PE=1 SV=2 :
KEGGGGISCVLQDGC*VFEK	0.655267	0.051512	0.0866567	-0.609845	1.28809	1.0622	0.6223, 0.6223	0.6286, 1.0183	0.6502, 0.6705	0.702012	0.00498226	0.00805981	-0.510433	2.30257	2.09368	3	C198 C198	CPOX	P36551-2 Isoform 2 of Oxygen-dependent coproporphyrinogen-III oxidase, mitochondrial OS=Homo sapiens GN=CPOX :P36551 Oxygen-dependent coproporphyrinogen-III oxidase, mitochondrial OS=Homo sapiens GN=CPOX PE=1 SV=3 :
KEGIC*ALGGTSELSSEGTQHSYSEEEK	1.19778	0.00140354	0.00278746	0.260358	2.85278	2.55479	1.2157, 1.2157, 1.1621, 1.3188, 1.1934	1.3047, 1.1901, 1.2270, 1.3062, 1.1901, 1.1024, 0.7780	1.1844, 1.0936, 1.1577, 1.0936, 1.3434, 1.1448, 0.8113	1.15963	0.000339553	0.00064499	0.213662	3.46909	3.19045	3	C104 C104 ,C104	PLS3	P13797 Plastin-3 OS=Homo sapiens GN=PLS3 PE=1 SV=4 :P13797 Plastin-3 OS=Homo sapiens GN=PLS3 PE=1 SV=4 :,P13797 Plastin-3 OS=Homo sapiens GN=PLS3 PE=1 SV=4 :
KELANSPDC*PQMCAYK	1.63735	0.115166	0.169441	0.711366	0.938675	0.770981	1.6627	1.7659	1.4835, 1.4835	1.5989	0.00410452	0.00666805	0.677077	2.38674	2.176	3	C189 C187 C187 C187	PITPNB	P48739-3 Isoform 3 of Phosphatidylinositol transfer protein beta isoform OS=Homo sapiens GN=PITPNB :P48739 Phosphatidylinositol transfer protein beta isoform OS=Homo sapiens GN=PITPNB PE=1 SV=2 :P48739-2 Isoform 2 of Phosphatidylinositol transfer protein beta isoform OS=Homo sapiens GN=PITPNB :A0A0A0MSW4 Phosphatidylinositol transfer protein beta isoform OS=Homo sapiens GN=PITPNB PE=1 SV=1 :
KENQWC*EEK	1.19991	0.183226	0.237875	0.262924	0.737013	0.623651	1.1911, 1.1911, 1.2499, 1.2419	1.2629, 1.3237, 1.2224, 1.2629, 1.2224	1.1387	1.23071	0.0122987	0.0193416	0.299488	1.91014	1.71351	3	C160 C160 ,C160 C160 C160 C160 C160 C160	SKP1	P63208 S-phase kinase-associated protein 1 OS=Homo sapiens GN=SKP1 PE=1 SV=2 :E5RJR5 S-phase kinase-associated protein 1 OS=Homo sapiens GN=SKP1 PE=1 SV=1 :,P63208 S-phase kinase-associated protein 1 OS=Homo sapiens GN=SKP1 PE=1 SV=2 :E5RJR5 S-phase kinase-associated protein 1 OS=Homo sapiens GN=SKP1 PE=1 SV=1 :P63208 S-phase kinase-associated protein 1 OS=Homo sapiens GN=SKP1 PE=1 SV=2 :E5RJR5 S-phase kinase-associated protein 1 OS=Homo sapiens GN=SKP1 PE=1 SV=1 :P63208 S-phase kinase-associated protein 1 OS=Homo sapiens GN=SKP1 PE=1 SV=2 :E5RJR5 S-phase kinase-associated protein 1 OS=Homo sapiens GN=SKP1 PE=1 SV=1 :
KEPILVC*PPLR	1.40617	0.148708	0.218863	0.491774	0.827667	0.659828	1.4255	1.4409, 1.4409	1.1998, 1.4305	1.38751	0.0178294	0.0277032	0.472499	1.74886	1.55747	3	C52 C52	MRPL50	Q8N5N7 39S ribosomal protein L50, mitochondrial OS=Homo sapiens GN=MRPL50 PE=1 SV=2 :Q8N5N7-2 Isoform 2 of 39S ribosomal protein L50, mitochondrial OS=Homo sapiens GN=MRPL50 :
KEPLIVAHAEAASWYSC*GPTVYDHAHLGHACSYVR	3.1759	--	--	1.66717	0	0			3.1759	3.1759	--	--	1.66717	0	0	1	C65 C78 C78	CARS2	H0YFV1 Probable cysteine--tRNA ligase, mitochondrial (Fragment) OS=Homo sapiens GN=CARS2 PE=1 SV=1 :F5H623 Probable cysteine--tRNA ligase, mitochondrial OS=Homo sapiens GN=CARS2 PE=1 SV=1 :Q9HA77 Probable cysteine--tRNA ligase, mitochondrial OS=Homo sapiens GN=CARS2 PE=1 SV=1 :
KEVCPVLDQFLC*HVAK	1.59278	--	--	0.67155	0	0		1.5928		1.59278	--	--	0.67155	0	0	1	C30 C30	PPP4R2	Q9NY27 Serine/threonine-protein phosphatase 4 regulatory subunit 2 OS=Homo sapiens GN=PPP4R2 PE=1 SV=3 :Q9NY27-2 Isoform 2 of Serine/threonine-protein phosphatase 4 regulatory subunit 2 OS=Homo sapiens GN=PPP4R2 :
KEVC*PVLDQFLCHVAK	0.780275	--	--	-0.357946	0	0		0.7803		0.780275	--	--	-0.357946	0	0	1	C22 C22	PPP4R2	Q9NY27 Serine/threonine-protein phosphatase 4 regulatory subunit 2 OS=Homo sapiens GN=PPP4R2 PE=1 SV=3 :Q9NY27-2 Isoform 2 of Serine/threonine-protein phosphatase 4 regulatory subunit 2 OS=Homo sapiens GN=PPP4R2 :
KFDFDAC*NEVPPAPK	1.19404	0.108814	0.174873	0.255855	0.963314	0.757277	1.2601, 1.3024	0.9847, 1.2059, 1.1822, 1.2059	1.0805, 1.2424, 1.5188, 1.1804, 0.9962, 1.1102, 1.2874, 1.1804	1.19554	0.000201214	0.000391756	0.257668	3.69634	3.40698	3	C361 C362 C362 C362 C293 C361 C362 C362 C362 C293 ,C361 C361 C361 ,C361 C361 C361 C361	SAFB2,SAFB	Q14151 Scaffold attachment factor B2 OS=Homo sapiens GN=SAFB2 PE=1 SV=1 :Q14151 Scaffold attachment factor B2 OS=Homo sapiens GN=SAFB2 PE=1 SV=1 :Q14151 Scaffold attachment factor B2 OS=Homo sapiens GN=SAFB2 PE=1 SV=1 :,Q14151 Scaffold attachment factor B2 OS=Homo sapiens GN=SAFB2 PE=1 SV=1 :Q15424-3 Isoform 3 of Scaffold attachment factor B1 OS=Homo sapiens GN=SAFB :Q15424-4 Isoform 4 of Scaffold attachment factor B1 OS=Homo sapiens GN=SAFB :Q15424 Scaffold attachment factor B1 OS=Homo sapiens GN=SAFB PE=1 SV=4 :Q15424-2 Isoform 2 of Scaffold attachment factor B1 OS=Homo sapiens GN=SAFB :Q14151 Scaffold attachment factor B2 OS=Homo sapiens GN=SAFB2 PE=1 SV=1 :Q15424-3 Isoform 3 of Scaffold attachment factor B1 OS=Homo sapiens GN=SAFB :Q15424-4 Isoform 4 of Scaffold attachment factor B1 OS=Homo sapiens GN=SAFB :Q15424 Scaffold attachment factor B1 OS=Homo sapiens GN=SAFB PE=1 SV=4 :Q15424-2 Isoform 2 of Scaffold attachment factor B1 OS=Homo sapiens GN=SAFB :,Q14151 Scaffold attachment factor B2 OS=Homo sapiens GN=SAFB2 PE=1 SV=1 :Q14151 Scaffold attachment factor B2 OS=Homo sapiens GN=SAFB2 PE=1 SV=1 :Q14151 Scaffold attachment factor B2 OS=Homo sapiens GN=SAFB2 PE=1 SV=1 :Q14151 Scaffold attachment factor B2 OS=Homo sapiens GN=SAFB2 PE=1 SV=1 :
KFEPLSSSSALVAQGSLC*SGFR	2.59638	0.201594	0.260532	1.3765	0.695522	0.584139	2.6533, 1.2497	3.1070, 3.1070		2.52927	0.0419752	0.0574405	1.33872	1.37701	1.24078	2	C402 C283 C402 C283 C402	CWF19L2	Q2TBE0 CWF19-like protein 2 OS=Homo sapiens GN=CWF19L2 PE=1 SV=4 :H0YE03 CWF19-like protein 2 (Fragment) OS=Homo sapiens GN=CWF19L2 PE=1 SV=1 :Q2TBE0-2 Isoform 2 of CWF19-like protein 2 OS=Homo sapiens GN=CWF19L2 :H7C3G7 CWF19-like protein 2 (Fragment) OS=Homo sapiens GN=CWF19L2 PE=1 SV=1 :Q2TBE0-3 Isoform 3 of CWF19-like protein 2 OS=Homo sapiens GN=CWF19L2 :
KFLMEC*R	1.98791	--	--	0.991253	0	0	1.9879			1.98791	--	--	0.991253	0	0	1	C62	EIF4EBP1	Q13541 Eukaryotic translation initiation factor 4E-binding protein 1 OS=Homo sapiens GN=EIF4EBP1 PE=1 SV=3 :
KFSAPGQLC*ISM+TSNLGGSAPISAASATSLGHFTK	0.422527	--	--	-1.24289	0	0		0.4225		0.422527	--	--	-1.24289	0	0	1	C2544,M2547 C2743,M2746 C2552,M2555 C1885,M1888 C2044,M2047 C2045,M2048 C2292,M2295	WNK1	Q9H4A3-5 Isoform 4 of Serine/threonine-protein kinase WNK1 OS=Homo sapiens GN=WNK1 :Q9H4A3-7 Isoform 6 of Serine/threonine-protein kinase WNK1 OS=Homo sapiens GN=WNK1 :Q9H4A3-6 Isoform 5 of Serine/threonine-protein kinase WNK1 OS=Homo sapiens GN=WNK1 :Q9H4A3-4 Isoform 3 of Serine/threonine-protein kinase WNK1 OS=Homo sapiens GN=WNK1 :F5GWT4 Serine/threonine-protein kinase WNK1 OS=Homo sapiens GN=WNK1 PE=1 SV=1 :Q9H4A3-2 Isoform 2 of Serine/threonine-protein kinase WNK1 OS=Homo sapiens GN=WNK1 :Q9H4A3 Serine/threonine-protein kinase WNK1 OS=Homo sapiens GN=WNK1 PE=1 SV=2 :
KGAGNPQASTLALQSNITQC*LLGQPWPLNEAQVQASVVK	1.35454	0.0226824	0.0407821	0.437806	1.64431	1.38953	1.3971	1.3885, 1.3885	1.278	1.36304	0.039759	0.054467	0.446826	1.40056	1.26387	3	C1222 C1299 C1221 C1260 C1261 C1260 C1334 C1298 C1298	TCOF1	Q13428-8 Isoform 8 of Treacle protein OS=Homo sapiens GN=TCOF1 :Q13428-3 Isoform 3 of Treacle protein OS=Homo sapiens GN=TCOF1 :Q13428-2 Isoform 2 of Treacle protein OS=Homo sapiens GN=TCOF1 :J3KQ96 Treacle protein (Fragment) OS=Homo sapiens GN=TCOF1 PE=1 SV=1 :Q13428-7 Isoform 7 of Treacle protein OS=Homo sapiens GN=TCOF1 :Q13428-6 Isoform 6 of Treacle protein OS=Homo sapiens GN=TCOF1 :Q13428-4 Isoform 4 of Treacle protein OS=Homo sapiens GN=TCOF1 :Q13428 Treacle protein OS=Homo sapiens GN=TCOF1 PE=1 SV=3 :E7ETY2 Treacle protein OS=Homo sapiens GN=TCOF1 PE=1 SV=1 :
KGAIIC*GLLSSPSVLLCNVK	4.31279	--	--	2.10862	0	0	4.3128			4.31279	--	--	2.10862	0	0	1	C205	TG	H0YBY1 Thyroglobulin (Fragment) OS=Homo sapiens GN=TG PE=1 SV=1 :
KGAIVFNATSEFC*R	0.689141	--	--	-0.537129	0	0			0.6891	0.689141	--	--	-0.537129	0	0	1	C560	SART1	O43290 U4/U6.U5 tri-snRNP-associated protein 1 OS=Homo sapiens GN=SART1 PE=1 SV=1 :
KGAQDPTAFSVQDPWFC*EAR	0.678548	0.0327578	0.0573864	-0.559477	1.48469	1.24119	0.8952, 0.6595, 0.8015	0.5976, 1.1000	0.5413	0.765861	0.0442582	0.0605176	-0.384846	1.35401	1.21812	3	C172	KNOP1	Q1ED39 Lysine-rich nucleolar protein 1 OS=Homo sapiens GN=KNOP1 PE=1 SV=1 :
KGAVEC*CPNCR	1.66257	0.177295	0.230617	0.733416	0.751304	0.637109	1.7325, 1.7325	1.1005, 2.5433	1.962	1.81418	0.0241281	0.0333076	0.859321	1.61748	1.47746	3	C149 C149	DNAJA1	P31689 DnaJ homolog subfamily A member 1 OS=Homo sapiens GN=DNAJA1 PE=1 SV=2 :P31689-2 Isoform 2 of DnaJ homolog subfamily A member 1 OS=Homo sapiens GN=DNAJA1 :
KGDEC*ELLGHSK	1.77143	0.0287534	0.0509078	0.824913	1.54131	1.29322	1.9635, 1.4530	1.8117	1.854	1.77055	0.00120894	0.00199489	0.824201	2.9176	2.70008	3	C290 C290	TUFM	P49411 Elongation factor Tu, mitochondrial OS=Homo sapiens GN=TUFM PE=1 SV=2 :P49411 Elongation factor Tu, mitochondrial OS=Homo sapiens GN=TUFM PE=1 SV=2 :
KGDVVHC*WYTGTLQDGTVFDTNIQTSAK	5.31735	0.366226	0.442222	2.41071	0.436251	0.354359		7.7223	2.9124	5.31735	0.366226	0.419783	2.41071	0.436251	0.376975	2	C133	FKBP3	Q00688 Peptidyl-prolyl cis-trans isomerase FKBP3 OS=Homo sapiens GN=FKBP3 PE=1 SV=1 :
KGGNC*DLSHQER	2.98595	0.709349	0.81627	1.57819	0.14914	0.0881662	0.4115	5.5605		2.98595	0.709349	0.800892	1.57819	0.14914	0.0964259	2	C65 C49	DSN1	Q9H410 Kinetochore-associated protein DSN1 homolog OS=Homo sapiens GN=DSN1 PE=1 SV=2 :Q9H410-4 Isoform 4 of Kinetochore-associated protein DSN1 homolog OS=Homo sapiens GN=DSN1 :
KGGPGVALSVGTLPLDSGAGSEGSGTATPSALITTNMVAMEAIC*PEGIAR	1.17522	0.107474	0.172783	0.232925	0.968695	0.762499	1.3170, 1.2012	1.2518, 1.1586	1.0616	1.19805	0.00466613	0.0075623	0.260689	2.33104	2.12135	3	C755 C748	SP1	P08047 Transcription factor Sp1 OS=Homo sapiens GN=SP1 PE=1 SV=3 :P08047-2 Isoform 2 of Transcription factor Sp1 OS=Homo sapiens GN=SP1 :
KGGPGVALSVGTLPLDSGAGSEGSGTATPSALITTNM+VAMEAIC*PEGIAR	0.829343	0.439706	0.523842	-0.269959	0.356838	0.2808	1.2329	1.0857	0.1694	0.829343	0.439706	0.501854	-0.269959	0.356838	0.299423	3	M748,C755 M741,C748	SP1	P08047 Transcription factor Sp1 OS=Homo sapiens GN=SP1 PE=1 SV=3 :P08047-2 Isoform 2 of Transcription factor Sp1 OS=Homo sapiens GN=SP1 :
KGGPGVALSVGTLPLDSGAGSEGSGTATPSALITTNMVAM+EAIC*PEGIAR	1.18458	--	--	0.244379	0	0	1.0973, 1.2329			1.16508	0.355392	0.422196	0.220431	0.449292	0.374486	1	M751,C755 M744,C748	SP1	P08047 Transcription factor Sp1 OS=Homo sapiens GN=SP1 PE=1 SV=3 :P08047-2 Isoform 2 of Transcription factor Sp1 OS=Homo sapiens GN=SP1 :
KGLIAAIC*AGPTALLAHEIGFGSK	1.22825	0.166039	0.217098	0.29661	0.77979	0.663345	1.2079, 1.2401, 1.2403	1.3593, 1.4341, 1.4371, 1.3403	1.0099, 1.0732, 1.0111, 1.0732, 1.0111	1.20313	0.0236296	0.0344093	0.266798	1.62654	1.46332	3	C106 C86	PARK7	Q99497 Protein deglycase DJ-1 OS=Homo sapiens GN=PARK7 PE=1 SV=2 :K7ELW0 Protein deglycase DJ-1 OS=Homo sapiens GN=PARK7 PE=1 SV=1 :
KGPELC*LEELDAAIPGSR	1.02297	0.553979	0.650048	0.0327596	0.256506	0.187055	1.3353	0.9075, 0.9075	0.8261	0.994095	0.488803	0.556376	-0.0085445	0.310866	0.254631	3	C667	KIF7	Q2M1P5 Kinesin-like protein KIF7 OS=Homo sapiens GN=KIF7 PE=1 SV=2 :
KGSSGNASEVSVAC*LTER	1.04102	0.460806	0.545805	0.058004	0.336482	0.262962	1.0391, 1.4970, 1.0391	1.0318	0.9862, 0.9862	1.09658	0.224698	0.278149	0.133013	0.648401	0.555722	3	C395 C395 C395 C395 ,C395 C395 C395 C395 C395 C395 C395 C395	SPECC1L	F8WAN1 Protein SPECC1L-ADORA2A OS=Homo sapiens GN=SPECC1L-ADORA2A PE=4 SV=2 :C9J8U1 Cytospin-A (Fragment) OS=Homo sapiens GN=SPECC1L PE=4 SV=7 :Q69YQ0-2 Isoform 2 of Cytospin-A OS=Homo sapiens GN=SPECC1L :Q69YQ0 Cytospin-A OS=Homo sapiens GN=SPECC1L PE=1 SV=2 :F8WAN1 Protein SPECC1L-ADORA2A OS=Homo sapiens GN=SPECC1L-ADORA2A PE=4 SV=2 :C9J8U1 Cytospin-A (Fragment) OS=Homo sapiens GN=SPECC1L PE=4 SV=7 :Q69YQ0-2 Isoform 2 of Cytospin-A OS=Homo sapiens GN=SPECC1L :Q69YQ0 Cytospin-A OS=Homo sapiens GN=SPECC1L PE=1 SV=2 :,F8WAN1 Protein SPECC1L-ADORA2A OS=Homo sapiens GN=SPECC1L-ADORA2A PE=4 SV=2 :C9J8U1 Cytospin-A (Fragment) OS=Homo sapiens GN=SPECC1L PE=4 SV=7 :Q69YQ0-2 Isoform 2 of Cytospin-A OS=Homo sapiens GN=SPECC1L :Q69YQ0 Cytospin-A OS=Homo sapiens GN=SPECC1L PE=1 SV=2 :
KGTC*SDQEYDQYSLEDEEEFDHLPPPQPR	1.40364	0.412751	0.492728	0.489172	0.384312	0.307393	1.6844	1.1229		1.40364	0.412751	0.471455	0.489172	0.384312	0.32656	2	C313 C335	SLAIN1	Q8ND83 SLAIN motif-containing protein 1 OS=Homo sapiens GN=SLAIN1 PE=1 SV=3 :A0A0A0MSS3 SLAIN motif-containing protein 1 OS=Homo sapiens GN=SLAIN1 PE=1 SV=1 :
KGTEIC*NGGPAPK	0.813188	--	--	-0.298339	0	0			0.8132	0.813188	--	--	-0.298339	0	0	1	C839	PDE6B	P35913-2 Isoform 2 of Rod cGMP-specific 3',5'-cyclic phosphodiesterase subunit beta OS=Homo sapiens GN=PDE6B :
KGTVLLADNVIC*PGAPDFLAHVR	1.15811	0.435003	0.518379	0.211767	0.361508	0.285352	1.1894, 1.0731, 1.1894, 0.4819	1.0940, 1.0940, 0.9486	1.9822, 1.0797, 1.1707, 1.0797, 1.1707, 1.4234	1.15205	0.281522	0.339244	0.204202	0.550487	0.469488	3	C223 C173 C223 C173 ,C223 C173 ,C223 C173 C223 C173 C223 C173	COMT	P21964 Catechol O-methyltransferase OS=Homo sapiens GN=COMT PE=1 SV=2 :P21964-2 Isoform Soluble of Catechol O-methyltransferase OS=Homo sapiens GN=COMT :P21964 Catechol O-methyltransferase OS=Homo sapiens GN=COMT PE=1 SV=2 :P21964-2 Isoform Soluble of Catechol O-methyltransferase OS=Homo sapiens GN=COMT :P21964 Catechol O-methyltransferase OS=Homo sapiens GN=COMT PE=1 SV=2 :P21964-2 Isoform Soluble of Catechol O-methyltransferase OS=Homo sapiens GN=COMT :,P21964 Catechol O-methyltransferase OS=Homo sapiens GN=COMT PE=1 SV=2 :P21964-2 Isoform Soluble of Catechol O-methyltransferase OS=Homo sapiens GN=COMT :,P21964 Catechol O-methyltransferase OS=Homo sapiens GN=COMT PE=1 SV=2 :P21964-2 Isoform Soluble of Catechol O-methyltransferase OS=Homo sapiens GN=COMT :P21964 Catechol O-methyltransferase OS=Homo sapiens GN=COMT PE=1 SV=2 :P21964-2 Isoform Soluble of Catechol O-methyltransferase OS=Homo sapiens GN=COMT :
KGVC*DQSFGIHVAELANFPK	1.39567	0.0218587	0.0394218	0.480954	1.66037	1.40426	1.3022, 1.5602	1.3578, 1.3918		1.40298	0.00362396	0.00590259	0.488498	2.44082	2.22896	2	C756 C822 C822 C756 C822 C822	MSH2	P43246-2 Isoform 2 of DNA mismatch repair protein Msh2 OS=Homo sapiens GN=MSH2 :P43246 DNA mismatch repair protein Msh2 OS=Homo sapiens GN=MSH2 PE=1 SV=1 :E9PHA6 DNA mismatch repair protein Msh2 OS=Homo sapiens GN=MSH2 PE=1 SV=1 :P43246-2 Isoform 2 of DNA mismatch repair protein Msh2 OS=Homo sapiens GN=MSH2 :P43246 DNA mismatch repair protein Msh2 OS=Homo sapiens GN=MSH2 PE=1 SV=1 :E9PHA6 DNA mismatch repair protein Msh2 OS=Homo sapiens GN=MSH2 PE=1 SV=1 :
KGVHC*VMSLGVPGPATLAK	0.366522	--	--	-1.44803	0	0		0.3665		0.366522	--	--	-1.44803	0	0	1	C64	FLYWCH2	Q96CP2 FLYWCH family member 2 OS=Homo sapiens GN=FLYWCH2 PE=1 SV=1 :
KGVSQTGTPVC*EEDGDAGLGIR	1.41007	0.01238	0.023088	0.495766	1.90728	1.63661	1.4056	1.4296	1.395	1.41007	0.01238	0.019459	0.495766	1.90728	1.71088	3	C1375 C1380 C1380	TP53BP1	Q12888 Tumor suppressor p53-binding protein 1 OS=Homo sapiens GN=TP53BP1 PE=1 SV=2 :Q12888-3 Isoform 3 of Tumor suppressor p53-binding protein 1 OS=Homo sapiens GN=TP53BP1 :Q12888-2 Isoform 2 of Tumor suppressor p53-binding protein 1 OS=Homo sapiens GN=TP53BP1 :
KHPNEIC*VPMSVEFEELLK	0.735021	0.0351471	0.0613646	-0.444143	1.45411	1.21208	0.5695, 1.1560, 0.5695, 0.4982	0.8583, 0.8583, 0.3644, 0.4397	1.0539, 0.7165, 0.7730, 0.8111, 1.0539, 0.7165, 0.7730, 0.8111, 0.9374	0.762384	0.000194851	0.000379618	-0.391411	3.7103	3.42065	3	C103 ,C103 C103 C103 C103	SF3A3	Q12874 Splicing factor 3A subunit 3 OS=Homo sapiens GN=SF3A3 PE=1 SV=1 :,Q12874 Splicing factor 3A subunit 3 OS=Homo sapiens GN=SF3A3 PE=1 SV=1 :Q12874 Splicing factor 3A subunit 3 OS=Homo sapiens GN=SF3A3 PE=1 SV=1 :Q12874 Splicing factor 3A subunit 3 OS=Homo sapiens GN=SF3A3 PE=1 SV=1 :Q12874 Splicing factor 3A subunit 3 OS=Homo sapiens GN=SF3A3 PE=1 SV=1 :
KHPNEIC*VPM+SVEFEELLK	1.16448	0.0124282	0.0231601	0.219683	1.90559	1.63526	1.2382, 1.2382, 1.1335, 0.9837, 1.1220	1.2014, 1.2298, 1.2014, 1.0749	1.2488, 1.0923, 0.7916, 1.0989	1.1273	0.00307458	0.00502602	0.172871	2.51221	2.29878	3	C103,M106	SF3A3	Q12874 Splicing factor 3A subunit 3 OS=Homo sapiens GN=SF3A3 PE=1 SV=1 :
KIC*ALDDNVCMAFAGLTADAR	1.92452	0.144507	0.213001	0.944502	0.840112	0.671619	2.5258, 2.5258, 1.9647	1.4383, 0.9027, 1.4383	2.0894, 2.0894	1.8718	0.00823239	0.0130869	0.90443	2.08447	1.88316	3	C63 C63 ,C63 C63 C63 C63	PSMA7	O14818-4 Isoform 3 of Proteasome subunit alpha type-7 OS=Homo sapiens GN=PSMA7 :O14818 Proteasome subunit alpha type-7 OS=Homo sapiens GN=PSMA7 PE=1 SV=1 :,O14818-4 Isoform 3 of Proteasome subunit alpha type-7 OS=Homo sapiens GN=PSMA7 :O14818 Proteasome subunit alpha type-7 OS=Homo sapiens GN=PSMA7 PE=1 SV=1 :O14818-4 Isoform 3 of Proteasome subunit alpha type-7 OS=Homo sapiens GN=PSMA7 :O14818 Proteasome subunit alpha type-7 OS=Homo sapiens GN=PSMA7 PE=1 SV=1 :
KIC*ANDAIPK	1.16885	--	--	0.225091	0	0	1.1689			1.16885	--	--	0.225091	0	0	1	C201 C162	TMA16	H0Y9X1 Translation machinery-associated protein 16 (Fragment) OS=Homo sapiens GN=TMA16 PE=1 SV=1 :Q96EY4 Translation machinery-associated protein 16 OS=Homo sapiens GN=TMA16 PE=1 SV=2 :
KIC*SHSAPEQQAR	0.739908	0.538087	0.632073	-0.434582	0.269148	0.199233	0.4126	1.0672		0.739908	0.538087	0.609795	-0.434582	0.269148	0.214816	2	C19	SURF6	O75683 Surfeit locus protein 6 OS=Homo sapiens GN=SURF6 PE=1 SV=3 :
KIC*TLPSPPSPLASLAPVADSSTR	2.90213	0.234284	0.30005	1.53711	0.630257	0.522807	3.2866, 3.2866	2.5176		3.03031	0.00153186	0.00252161	1.59946	2.81478	2.59832	2	C664 C589	DAXX	Q9UER7 Death domain-associated protein 6 OS=Homo sapiens GN=DAXX PE=1 SV=2 :Q9UER7-3 Isoform 3 of Death domain-associated protein 6 OS=Homo sapiens GN=DAXX :
KIEQAEHVPDSNFGVNASC*FSATSPLVLPTTSEHTAK	0.704324	--	--	-0.50569	0	0			0.7043	0.704324	--	--	-0.50569	0	0	1	C383 C383	UBOX5	O94941 RING finger protein 37 OS=Homo sapiens GN=UBOX5 PE=1 SV=1 :O94941-2 Isoform 2 of RING finger protein 37 OS=Homo sapiens GN=UBOX5 :
KIIPTLEEGLQLPSPTATSQLPLESDAVEC*LNYQHYK	1.02355	0.506461	0.596434	0.0335839	0.295454	0.224438	1.1077, 1.1079, 1.1516, 1.2506, 0.3147	1.1215, 1.1207, 1.2851	1.1362, 1.1307, 1.1060, 1.1362, 0.3161	1.02191	0.394587	0.451117	0.0312716	0.403857	0.34571	3	C132 C132	HNRNPK	P61978 Heterogeneous nuclear ribonucleoprotein K OS=Homo sapiens GN=HNRNPK PE=1 SV=1 :P61978-2 Isoform 2 of Heterogeneous nuclear ribonucleoprotein K OS=Homo sapiens GN=HNRNPK :
KINAGSQDDEM+GC*TWGMGEDAVEDDAEENPIVLEFQQER	1.23261	--	--	0.30172	0	0		1.2326		1.23261	--	--	0.30172	0	0	1	M334,C336 M280,C282	SLC4A1AP	Q9BWU0 Kanadaptin OS=Homo sapiens GN=SLC4A1AP PE=1 SV=1 :A0A087X0M4 Kanadaptin OS=Homo sapiens GN=SLC4A1AP PE=1 SV=1 :
KINPIC*NDHYR	1.08557	--	--	0.118456	0	0		1.0856		1.08557	--	--	0.118456	0	0	1	C70 C70	PBK	Q96KB5 Lymphokine-activated killer T-cell-originated protein kinase OS=Homo sapiens GN=PBK PE=1 SV=3 :Q96KB5-2 Isoform 2 of Lymphokine-activated killer T-cell-originated protein kinase OS=Homo sapiens GN=PBK :
KIQDHQVVINC*AIPK	1.08665	0.0986905	0.159184	0.119885	1.00572	0.7981	1.0484, 1.0484	1.1639, 1.1639	1.0326, 1.0326, 1.0799, 1.1101	1.08499	0.00720743	0.0114803	0.117679	2.14222	1.94005	3	C13 C62 C62 C62 C62 C62	ENAH	A0A0U1RQP7 Protein enabled homolog (Fragment) OS=Homo sapiens GN=ENAH PE=1 SV=1 :A0A075B6E5 Protein enabled homolog (Fragment) OS=Homo sapiens GN=ENAH PE=1 SV=2 :Q8N8S7-2 Isoform 2 of Protein enabled homolog OS=Homo sapiens GN=ENAH :Q8N8S7 Protein enabled homolog OS=Homo sapiens GN=ENAH PE=1 SV=2 :A0A0U1RRM6 Protein enabled homolog OS=Homo sapiens GN=ENAH PE=1 SV=1 :Q8N8S7-3 Isoform 3 of Protein enabled homolog OS=Homo sapiens GN=ENAH :
KISC*LSFALDDLDDQADAAEAR	2.69377	--	--	1.42963	0	0			2.6938	2.69377	--	--	1.42963	0	0	1	C119	FAM50B	Q9Y247 Protein FAM50B OS=Homo sapiens GN=FAM50B PE=1 SV=1 :
KITAFVPNDGC*LNFIEENDEVLVAGFGR	0.722508	0.394988	0.472356	-0.468914	0.403416	0.32573	1.3002, 0.1255, 0.9560	1.2538, 1.1488, 0.8674, 1.0115, 1.0515, 1.2538, 1.1488, 1.0515	1.3225, 0.5412, 1.0731, 0.9267, 1.3225	1.02219	0.314967	0.37559	0.0316613	0.501735	0.425286	3	C90 C90 ,C90 C90 C90 C90	RPS23	D6RD47 40S ribosomal protein S23 OS=Homo sapiens GN=RPS23 PE=1 SV=1 :P62266 40S ribosomal protein S23 OS=Homo sapiens GN=RPS23 PE=1 SV=3 :,D6RD47 40S ribosomal protein S23 OS=Homo sapiens GN=RPS23 PE=1 SV=1 :P62266 40S ribosomal protein S23 OS=Homo sapiens GN=RPS23 PE=1 SV=3 :D6RD47 40S ribosomal protein S23 OS=Homo sapiens GN=RPS23 PE=1 SV=1 :P62266 40S ribosomal protein S23 OS=Homo sapiens GN=RPS23 PE=1 SV=3 :
KIVEAC*K	1.22459	--	--	0.292302	0	0			1.2246	1.22459	--	--	0.292302	0	0	1	C182 C182	ATG3	Q9NT62-2 Isoform 2 of Ubiquitin-like-conjugating enzyme ATG3 OS=Homo sapiens GN=ATG3 :Q9NT62 Ubiquitin-like-conjugating enzyme ATG3 OS=Homo sapiens GN=ATG3 PE=1 SV=1 :
KIWC*FGPDGTGPNILTDITK	0.597827	0.146429	0.215222	-0.742199	0.834372	0.667113	1.3689, 0.4033, 1.3689	1.1285, 0.3630, 1.1285, 0.3630	0.7594, 0.4442, 0.7594, 0.4442	0.775563	0.0276443	0.0400636	-0.366684	1.55839	1.39725	3	C651 C651	EEF2	P13639 Elongation factor 2 OS=Homo sapiens GN=EEF2 PE=1 SV=4 :P13639 Elongation factor 2 OS=Homo sapiens GN=EEF2 PE=1 SV=4 :
KIYQC*EYCEYSTTDASGFK	1.06595	--	--	0.0921443	0	0		1.066		1.06595	--	--	0.0921443	0	0	1	C752 C706	ZNF711	Q9Y462-3 Isoform 3 of Zinc finger protein 711 OS=Homo sapiens GN=ZNF711 :Q9Y462 Zinc finger protein 711 OS=Homo sapiens GN=ZNF711 PE=1 SV=2 :
KLADQC*TGLQGFLVFHSFGGGTGSGFTSLLMER	1.18627	0.308642	0.380192	0.246431	0.510545	0.419997	1.177	1.1955, 1.1955		1.18935	0.0204003	0.0316643	0.25017	1.69036	1.49943	2	C129 C129 C129 ,C129 C94 C129 C199 C129	TUBA1A,TUBA1B,TUBA1C	Q71U36 Tubulin alpha-1A chain OS=Homo sapiens GN=TUBA1A PE=1 SV=1 :Q71U36-2 Isoform 2 of Tubulin alpha-1A chain OS=Homo sapiens GN=TUBA1A :Q9BQE3 Tubulin alpha-1C chain OS=Homo sapiens GN=TUBA1C PE=1 SV=1 :F5H5D3 Tubulin alpha-1C chain OS=Homo sapiens GN=TUBA1C PE=1 SV=1 :P68363 Tubulin alpha-1B chain OS=Homo sapiens GN=TUBA1B PE=1 SV=1 :,Q9BQE3 Tubulin alpha-1C chain OS=Homo sapiens GN=TUBA1C PE=1 SV=1 :P68363 Tubulin alpha-1B chain OS=Homo sapiens GN=TUBA1B PE=1 SV=1 :Q71U36 Tubulin alpha-1A chain OS=Homo sapiens GN=TUBA1A PE=1 SV=1 :
KLADQC*TGLQGFLVFHSFGGGTGSGFTSLLM+ER	1.21505	0.145276	0.213314	0.281013	0.837806	0.670981	1.2715, 1.2302, 1.2406	1.2112, 1.1883	1.1779, 1.2141	1.21913	0.00132806	0.00218655	0.285856	2.87678	2.66024	3	C129,M154 C94,M119 C129,M154 C199,M224 C129,M154 ,C129,M154 C129,M154 C129,M154 C94,M119 ,C129,M154 C129,M154 C129,M154	TUBA1A,TUBA1B,TUBA1C	Q71U36 Tubulin alpha-1A chain OS=Homo sapiens GN=TUBA1A PE=1 SV=1 :Q71U36-2 Isoform 2 of Tubulin alpha-1A chain OS=Homo sapiens GN=TUBA1A :Q9BQE3 Tubulin alpha-1C chain OS=Homo sapiens GN=TUBA1C PE=1 SV=1 :F5H5D3 Tubulin alpha-1C chain OS=Homo sapiens GN=TUBA1C PE=1 SV=1 :P68363 Tubulin alpha-1B chain OS=Homo sapiens GN=TUBA1B PE=1 SV=1 :,Q9BQE3 Tubulin alpha-1C chain OS=Homo sapiens GN=TUBA1C PE=1 SV=1 :P68363 Tubulin alpha-1B chain OS=Homo sapiens GN=TUBA1B PE=1 SV=1 :Q71U36 Tubulin alpha-1A chain OS=Homo sapiens GN=TUBA1A PE=1 SV=1 :,Q9BQE3 Tubulin alpha-1C chain OS=Homo sapiens GN=TUBA1C PE=1 SV=1 :P68363 Tubulin alpha-1B chain OS=Homo sapiens GN=TUBA1B PE=1 SV=1 :Q71U36 Tubulin alpha-1A chain OS=Homo sapiens GN=TUBA1A PE=1 SV=1 :Q71U36-2 Isoform 2 of Tubulin alpha-1A chain OS=Homo sapiens GN=TUBA1A :
KLC*ESDVCQSSSLTGHK	0.957227	--	--	-0.0630667	0	0	0.4946, 1.0592			0.776884	0.810957	0.914675	-0.364228	0.0910024	0.0387331	1	C259 C106 C125 C260 C259 C106 C125 C260	ZNF187,ZSCAN26	Q16670 Zinc finger and SCAN domain-containing protein 26 OS=Homo sapiens GN=ZSCAN26 PE=1 SV=2 :Q16670-2 Isoform 2 of Zinc finger and SCAN domain-containing protein 26 OS=Homo sapiens GN=ZSCAN26 :A0A087X2F1 Zinc finger and SCAN domain-containing protein 26 OS=Homo sapiens GN=ZSCAN26 PE=1 SV=1 :A0A024RCN4 Zinc finger and SCAN domain-containing protein 26 OS=Homo sapiens GN=ZNF187 PE=1 SV=1 :Q16670 Zinc finger and SCAN domain-containing protein 26 OS=Homo sapiens GN=ZSCAN26 PE=1 SV=2 :Q16670-2 Isoform 2 of Zinc finger and SCAN domain-containing protein 26 OS=Homo sapiens GN=ZSCAN26 :A0A087X2F1 Zinc finger and SCAN domain-containing protein 26 OS=Homo sapiens GN=ZSCAN26 PE=1 SV=1 :A0A024RCN4 Zinc finger and SCAN domain-containing protein 26 OS=Homo sapiens GN=ZNF187 PE=1 SV=1 :
KLDSLGLCSVSC*ALEFIPNSK	0.823602	--	--	-0.27998	0	0			0.8236	0.823602	--	--	-0.27998	0	0	1	C256	TACO1	Q9BSH4 Translational activator of cytochrome c oxidase 1 OS=Homo sapiens GN=TACO1 PE=1 SV=1 :
KLDTNSDGQLDFSEFLNLIGGLAM+AC*HDSFLK	1.05506	0.216261	0.278502	0.0773262	0.665023	0.555171	1.0534, 1.0542, 1.0556, 1.0560	1.0553	1.0604, 1.0604, 1.0436, 1.0436	1.05361	0.00395791	0.0064358	0.0753425	2.40253	2.1914	3	M89,C91	S100A11	P31949 Protein S100-A11 OS=Homo sapiens GN=S100A11 PE=1 SV=2 :
KLEC*LPPEPSPDDPESVK	0.377464	--	--	-1.40559	0	0		0.3775		0.377464	--	--	-1.40559	0	0	1	C349	FAF2	Q96CS3 FAS-associated factor 2 OS=Homo sapiens GN=FAF2 PE=1 SV=2 :
KLEC*NGENDC*GDNSDER	0.155962	--	--	-2.68074	0	0		0.156		0.155962	--	--	-2.68074	0	0	1	C158,C164	C6	P13671 Complement component C6 OS=Homo sapiens GN=C6 PE=1 SV=3 :
KLEDNYC*EITGMNTLLSAPIHTQMQQK	1.47533	--	--	0.561041	0	0			1.4753	1.47533	--	--	0.561041	0	0	1	C104 C104 C104 C104 C130	CASC5	Q8NG31-2 Isoform 2 of Protein CASC5 OS=Homo sapiens GN=CASC5 :Q8NG31-4 Isoform 4 of Protein CASC5 OS=Homo sapiens GN=CASC5 :Q8NG31-3 Isoform 3 of Protein CASC5 OS=Homo sapiens GN=CASC5 :E9PPJ1 Protein CASC5 OS=Homo sapiens GN=CASC5 PE=1 SV=2 :Q8NG31 Protein CASC5 OS=Homo sapiens GN=CASC5 PE=1 SV=3 :
KLEEEQIILEDQNC*K	1.17204	0.602957	0.698036	0.229027	0.219713	0.156122		0.9124	1.4316, 1.4316	1.25858	0.334207	0.393895	0.331796	0.475985	0.40462	2	C988	MYH9	P35579 Myosin-9 OS=Homo sapiens GN=MYH9 PE=1 SV=4 :
KLEYGGQTWHEHCFLCSGC*EQPLGSR	2.4288	--	--	1.28025	0	0			2.4288	2.4288	--	--	1.28025	0	0	1	C132	FHL3	Q13643 Four and a half LIM domains protein 3 OS=Homo sapiens GN=FHL3 PE=1 SV=4 :
KLGYVTGHIWAC*PPSEGDDYIFHCHPPDQK	0.878261	--	--	-0.187278	0	0	0.8783			0.878261	--	--	-0.187278	0	0	1	C1474 C1436	CREBBP	Q92793 CREB-binding protein OS=Homo sapiens GN=CREBBP PE=1 SV=3 :Q92793-2 Isoform 2 of CREB-binding protein OS=Homo sapiens GN=CREBBP :
KLHVSVEALVC*HR	1.18871	0.142493	0.201697	0.249392	0.846206	0.6953	1.2069	1.2133, 1.2467, 1.2133, 1.2467, 1.1543	1.0918, 1.1559, 1.1199, 1.1559	1.18046	0.000485777	0.000917799	0.239353	3.31356	3.03725	3	C332 C215 ,C332 C215 C332 C215	SNX2	O60749 Sorting nexin-2 OS=Homo sapiens GN=SNX2 PE=1 SV=2 :O60749-2 Isoform 2 of Sorting nexin-2 OS=Homo sapiens GN=SNX2 :,O60749 Sorting nexin-2 OS=Homo sapiens GN=SNX2 PE=1 SV=2 :O60749-2 Isoform 2 of Sorting nexin-2 OS=Homo sapiens GN=SNX2 :O60749 Sorting nexin-2 OS=Homo sapiens GN=SNX2 PE=1 SV=2 :O60749-2 Isoform 2 of Sorting nexin-2 OS=Homo sapiens GN=SNX2 :
KLLDLVQQSC*NYK	1.06513	0.217271	0.279725	0.0910241	0.662997	0.553268	1.1525, 1.1122, 1.1525	0.9836, 1.5243, 0.9836, 0.9621, 1.5243	0.9684, 1.0794	1.14428	0.0504475	0.0714423	0.194444	1.29716	1.14604	3	C30 C34 C30 C34	SNU13	P55769 NHP2-like protein 1 OS=Homo sapiens GN=SNU13 PE=1 SV=3 :B1AHD1 NHP2-like protein 1 OS=Homo sapiens GN=SNU13 PE=1 SV=1 :P55769 NHP2-like protein 1 OS=Homo sapiens GN=SNU13 PE=1 SV=3 :B1AHD1 NHP2-like protein 1 OS=Homo sapiens GN=SNU13 PE=1 SV=1 :
KLLPADALVNC*DLLLR	0.527133	0.0355684	0.062002	-0.92376	1.44894	1.20759		0.4868	0.5674	0.527133	0.0355684	0.0510521	-0.92376	1.44894	1.29199	2	C1269 C1277 C1214	TBC1D4	O60343-3 Isoform 3 of TBC1 domain family member 4 OS=Homo sapiens GN=TBC1D4 :O60343 TBC1 domain family member 4 OS=Homo sapiens GN=TBC1D4 PE=1 SV=2 :O60343-2 Isoform 2 of TBC1 domain family member 4 OS=Homo sapiens GN=TBC1D4 :
KLMNC*GGFGM+EATLLLVVGYSHSK	0.170665	--	--	-2.55076	0	0	0.1707			0.170665	--	--	-2.55076	0	0	1	C370,M375 C382,M387 C315,M320	SLC17A7	Q9P2U7-3 Isoform 3 of Vesicular glutamate transporter 1 OS=Homo sapiens GN=SLC17A7 :Q9P2U7 Vesicular glutamate transporter 1 OS=Homo sapiens GN=SLC17A7 PE=2 SV=1 :Q9P2U7-2 Isoform 2 of Vesicular glutamate transporter 1 OS=Homo sapiens GN=SLC17A7 :
KLMSANASDLPLSIEC*FMNDVDVSGTMNR	2.47493	--	--	1.30739	0	0			1.0774, 5.6016, 1.0774	2.58546	0.401137	0.458309	1.37042	0.396707	0.338842	1	C290 C290 C290 C290 C290 C290	HSPA4	P34932 Heat shock 70 kDa protein 4 OS=Homo sapiens GN=HSPA4 PE=1 SV=4 :A0A087WTS8 Heat shock 70 kDa protein 4 OS=Homo sapiens GN=HSPA4 PE=1 SV=1 :A0A087WYC1 Heat shock 70 kDa protein 4 OS=Homo sapiens GN=HSPA4 PE=1 SV=1 :P34932 Heat shock 70 kDa protein 4 OS=Homo sapiens GN=HSPA4 PE=1 SV=4 :A0A087WTS8 Heat shock 70 kDa protein 4 OS=Homo sapiens GN=HSPA4 PE=1 SV=1 :A0A087WYC1 Heat shock 70 kDa protein 4 OS=Homo sapiens GN=HSPA4 PE=1 SV=1 :
KLM+SSLPNFC*GIFNHLER	0.60564	0.244144	0.31087	-0.723468	0.612354	0.507422	0.9601	0.4442	0.4126, 0.4126	0.557372	0.0569312	0.0803789	-0.843289	1.24465	1.09486	3	M28,C35 M28,C35 M28,C35 M28,C35 M14,C21 M28,C35 M28,C35 ,M14,C21	QKI	H0YFB7 Protein quaking (Fragment) OS=Homo sapiens GN=QKI PE=1 SV=1 :,Q96PU8-9 Isoform 6 of Protein quaking OS=Homo sapiens GN=QKI :Q96PU8-6 Isoform 4 of Protein quaking OS=Homo sapiens GN=QKI :Q96PU8-5 Isoform 3 of Protein quaking OS=Homo sapiens GN=QKI :Q96PU8-3 Isoform 2 of Protein quaking OS=Homo sapiens GN=QKI :H0YFB7 Protein quaking (Fragment) OS=Homo sapiens GN=QKI PE=1 SV=1 :Q96PU8 Protein quaking OS=Homo sapiens GN=QKI PE=1 SV=1 :Q96PU8-8 Isoform 5 of Protein quaking OS=Homo sapiens GN=QKI :
KLM+WLFGC*PLLLDDVAR	1.13295	--	--	0.180089	0	0		1.133		1.13295	--	--	0.180089	0	0	1	M61,C66	PFAS	O15067 Phosphoribosylformylglycinamidine synthase OS=Homo sapiens GN=PFAS PE=1 SV=4 :
KLNCQVIGASVDSHFC*HLAWVNTPK	1.33781	0.0137599	0.0254781	0.419869	1.86138	1.59383	1.4765, 1.3656, 1.4765, 1.3702	1.4859, 1.3437, 1.3437	1.2743, 1.2593, 1.2810, 1.2635	1.35819	2.95352e-05	5.83813e-05	0.441688	4.52966	4.23373	3	C83 C83 C83 C83	PRDX1	Q06830 Peroxiredoxin-1 OS=Homo sapiens GN=PRDX1 PE=1 SV=1 :A0A0A0MSI0 Peroxiredoxin-1 (Fragment) OS=Homo sapiens GN=PRDX1 PE=1 SV=1 :Q06830 Peroxiredoxin-1 OS=Homo sapiens GN=PRDX1 PE=1 SV=1 :A0A0A0MSI0 Peroxiredoxin-1 (Fragment) OS=Homo sapiens GN=PRDX1 PE=1 SV=1 :
KLPEEEAEC*YFHSR	1.29322	0.238653	0.305113	0.370971	0.622233	0.515539		1.1844	1.402	1.29322	0.238653	0.292384	0.370971	0.622233	0.534046	2	C156 C138	PNPO	Q9NVS9 Pyridoxine-5'-phosphate oxidase OS=Homo sapiens GN=PNPO PE=1 SV=1 :Q9NVS9-3 Isoform 3 of Pyridoxine-5'-phosphate oxidase OS=Homo sapiens GN=PNPO :
KLPFM+TSAVMEVFGVSGC*R	11.1261	--	--	3.47588	0	0	11.1261			11.1261	--	--	3.47588	0	0	1	M149,C162 M149,C162 M205,C218 M161,C174 M203,C216 M205,C218	AMT	P48728-2 Isoform 2 of Aminomethyltransferase, mitochondrial OS=Homo sapiens GN=AMT :C9JXJ4 Aminomethyltransferase, mitochondrial (Fragment) OS=Homo sapiens GN=AMT PE=1 SV=1 :P48728 Aminomethyltransferase, mitochondrial OS=Homo sapiens GN=AMT PE=1 SV=1 :P48728-3 Isoform 3 of Aminomethyltransferase, mitochondrial OS=Homo sapiens GN=AMT :H0Y695 Aminomethyltransferase (Fragment) OS=Homo sapiens GN=AMT PE=1 SV=1 :P48728-4 Isoform 4 of Aminomethyltransferase, mitochondrial OS=Homo sapiens GN=AMT :
KLPTPTYGDLNHLVSATM+SGVTTC*LR	1.18282	--	--	0.242225	0	0			1.1828	1.18282	--	--	0.242225	0	0	1	M233,C239	TUBB8	Q3ZCM7 Tubulin beta-8 chain OS=Homo sapiens GN=TUBB8 PE=1 SV=2 :
KLSDFTGC*TQVVDVGSGQGHLSR	0.0425201	--	--	-4.55571	0	0	0.0425			0.0425201	--	--	-4.55571	0	0	1	C154 C52 C41 C154	RRNAD1	Q96FB5 Protein RRNAD1 OS=Homo sapiens GN=RRNAD1 PE=2 SV=2 :E5RJL6 Protein RRNAD1 (Fragment) OS=Homo sapiens GN=RRNAD1 PE=4 SV=7 :H0YBL9 Protein RRNAD1 (Fragment) OS=Homo sapiens GN=RRNAD1 PE=1 SV=1 :Q96FB5-2 Isoform 2 of Protein RRNAD1 OS=Homo sapiens GN=RRNAD1 :
KLTTPTYGDLNHLVSATM+SGVTTC*LR	1.12376	--	--	0.168329	0	0		1.1238		1.12376	--	--	0.168329	0	0	1	M215,C221 M233,C239 M233,C239 M233,C239 M233,C239	TUBB,TUBB4B,TUBB2A,TUBB2B	Q5JP53 Tubulin beta chain OS=Homo sapiens GN=TUBB PE=1 SV=1 :P07437 Tubulin beta chain OS=Homo sapiens GN=TUBB PE=1 SV=2 :Q9BVA1 Tubulin beta-2B chain OS=Homo sapiens GN=TUBB2B PE=1 SV=1 :Q13885 Tubulin beta-2A chain OS=Homo sapiens GN=TUBB2A PE=1 SV=1 :P68371 Tubulin beta-4B chain OS=Homo sapiens GN=TUBB4B PE=1 SV=1 :
KLVC*GDEGLGAMAEVGTIVDK	1.14232	0.0423059	0.0724844	0.191969	1.3736	1.13976	0.6612, 1.0171, 1.1865, 0.6612, 1.0171, 1.1865, 1.1799	0.6678, 1.1237, 1.1965, 0.6678, 1.1965, 1.2890	0.6165, 1.1700, 1.1440, 0.6165, 1.1700, 1.1864	0.997592	0.0258217	0.0374838	-0.00347754	1.58802	1.42616	3	C141 C98 C173 C130 C141 C98 C173 C130 C141 C98 C173 C130	PPCDC	H3BRQ0 Phosphopantothenoylcysteine decarboxylase OS=Homo sapiens GN=PPCDC PE=1 SV=1 :H3BSE3 Phosphopantothenoylcysteine decarboxylase OS=Homo sapiens GN=PPCDC PE=1 SV=1 :Q96CD2 Phosphopantothenoylcysteine decarboxylase OS=Homo sapiens GN=PPCDC PE=1 SV=2 :H3BQB0 Phosphopantothenoylcysteine decarboxylase OS=Homo sapiens GN=PPCDC PE=1 SV=1 :H3BRQ0 Phosphopantothenoylcysteine decarboxylase OS=Homo sapiens GN=PPCDC PE=1 SV=1 :H3BSE3 Phosphopantothenoylcysteine decarboxylase OS=Homo sapiens GN=PPCDC PE=1 SV=1 :Q96CD2 Phosphopantothenoylcysteine decarboxylase OS=Homo sapiens GN=PPCDC PE=1 SV=2 :H3BQB0 Phosphopantothenoylcysteine decarboxylase OS=Homo sapiens GN=PPCDC PE=1 SV=1 :H3BRQ0 Phosphopantothenoylcysteine decarboxylase OS=Homo sapiens GN=PPCDC PE=1 SV=1 :H3BSE3 Phosphopantothenoylcysteine decarboxylase OS=Homo sapiens GN=PPCDC PE=1 SV=1 :Q96CD2 Phosphopantothenoylcysteine decarboxylase OS=Homo sapiens GN=PPCDC PE=1 SV=2 :H3BQB0 Phosphopantothenoylcysteine decarboxylase OS=Homo sapiens GN=PPCDC PE=1 SV=1 :
KLVC*GDEGLGAM+AEVGTIVDK	1.01163	--	--	0.0166833	0	0			1.0116	1.01163	--	--	0.0166833	0	0	1	C141,M149 C98,M106 C173,M181 C130,M138	PPCDC	H3BRQ0 Phosphopantothenoylcysteine decarboxylase OS=Homo sapiens GN=PPCDC PE=1 SV=1 :H3BSE3 Phosphopantothenoylcysteine decarboxylase OS=Homo sapiens GN=PPCDC PE=1 SV=1 :Q96CD2 Phosphopantothenoylcysteine decarboxylase OS=Homo sapiens GN=PPCDC PE=1 SV=2 :H3BQB0 Phosphopantothenoylcysteine decarboxylase OS=Homo sapiens GN=PPCDC PE=1 SV=1 :
KLVEALC*AAGHR	1.42013	0.00945397	0.0179079	0.50602	2.02439	1.74696	1.4556, 1.3344, 1.4556, 1.3344	1.3861, 1.3335, 1.5571, 1.3861, 1.3335	1.3955, 1.6194, 1.3955, 1.6194	1.43122	1.19489e-06	2.37899e-06	0.517245	5.92267	5.62361	3	C31 C31 C8 C18 C31 C31 C31 C8 C18 C31 ,C31 C31 C8 C18 C31 C31 C31 C8 C18 C31 C31 C31 C8 C18 C31	DTYMK	P23919-2 Isoform 2 of Thymidylate kinase OS=Homo sapiens GN=DTYMK :P23919 Thymidylate kinase OS=Homo sapiens GN=DTYMK PE=1 SV=4 :H7C312 Thymidylate kinase (Fragment) OS=Homo sapiens GN=DTYMK PE=1 SV=1 :H7C3A4 Thymidylate kinase (Fragment) OS=Homo sapiens GN=DTYMK PE=1 SV=1 :G5E9E9 Deoxythymidylate kinase (Thymidylate kinase), isoform CRA_d OS=Homo sapiens GN=DTYMK PE=1 SV=1 :P23919-2 Isoform 2 of Thymidylate kinase OS=Homo sapiens GN=DTYMK :P23919 Thymidylate kinase OS=Homo sapiens GN=DTYMK PE=1 SV=4 :H7C312 Thymidylate kinase (Fragment) OS=Homo sapiens GN=DTYMK PE=1 SV=1 :H7C3A4 Thymidylate kinase (Fragment) OS=Homo sapiens GN=DTYMK PE=1 SV=1 :G5E9E9 Deoxythymidylate kinase (Thymidylate kinase), isoform CRA_d OS=Homo sapiens GN=DTYMK PE=1 SV=1 :,P23919-2 Isoform 2 of Thymidylate kinase OS=Homo sapiens GN=DTYMK :P23919 Thymidylate kinase OS=Homo sapiens GN=DTYMK PE=1 SV=4 :H7C312 Thymidylate kinase (Fragment) OS=Homo sapiens GN=DTYMK PE=1 SV=1 :H7C3A4 Thymidylate kinase (Fragment) OS=Homo sapiens GN=DTYMK PE=1 SV=1 :G5E9E9 Deoxythymidylate kinase (Thymidylate kinase), isoform CRA_d OS=Homo sapiens GN=DTYMK PE=1 SV=1 :P23919-2 Isoform 2 of Thymidylate kinase OS=Homo sapiens GN=DTYMK :P23919 Thymidylate kinase OS=Homo sapiens GN=DTYMK PE=1 SV=4 :H7C312 Thymidylate kinase (Fragment) OS=Homo sapiens GN=DTYMK PE=1 SV=1 :H7C3A4 Thymidylate kinase (Fragment) OS=Homo sapiens GN=DTYMK PE=1 SV=1 :G5E9E9 Deoxythymidylate kinase (Thymidylate kinase), isoform CRA_d OS=Homo sapiens GN=DTYMK PE=1 SV=1 :P23919-2 Isoform 2 of Thymidylate kinase OS=Homo sapiens GN=DTYMK :P23919 Thymidylate kinase OS=Homo sapiens GN=DTYMK PE=1 SV=4 :H7C312 Thymidylate kinase (Fragment) OS=Homo sapiens GN=DTYMK PE=1 SV=1 :H7C3A4 Thymidylate kinase (Fragment) OS=Homo sapiens GN=DTYMK PE=1 SV=1 :G5E9E9 Deoxythymidylate kinase (Thymidylate kinase), isoform CRA_d OS=Homo sapiens GN=DTYMK PE=1 SV=1 :
KLVVVDFSATWC*GPCK	1.26458	--	--	0.338656	0	0			1.2646	1.26458	--	--	0.338656	0	0	1	C32 C32	TXN	P10599-2 Isoform 2 of Thioredoxin OS=Homo sapiens GN=TXN :P10599 Thioredoxin OS=Homo sapiens GN=TXN PE=1 SV=3 :
KM+PQAFEPPMPPPC*QSPASLSEPR	0.967183	--	--	-0.0481386	0	0	0.9672			0.967183	--	--	-0.0481386	0	0	1	M284,C296 M259,C271 M332,C344	C9orf131	Q5VYM1-2 Isoform 2 of Uncharacterized protein C9orf131 OS=Homo sapiens GN=C9orf131 :Q5VYM1-3 Isoform 3 of Uncharacterized protein C9orf131 OS=Homo sapiens GN=C9orf131 :Q5VYM1 Uncharacterized protein C9orf131 OS=Homo sapiens GN=C9orf131 PE=2 SV=3 :
KMQPDQQVVINC*AIVR	1.02331	--	--	0.0332502	0	0	0.8793, 1.1399			1.00962	0.888121	1	0.0138145	0.0515279	0	1	C64	VASP	P50552 Vasodilator-stimulated phosphoprotein OS=Homo sapiens GN=VASP PE=1 SV=3 :
KMQTPPSLPPC*PESAGAATTEALSPPK	0.145043	--	--	-2.78545	0	0			0.145	0.145043	--	--	-2.78545	0	0	1	C590 C348 C613 C348 C590 C348 C197 C348	POM121B,POM121C,POM121	A0A075B7F8 Nuclear envelope pore membrane protein POM 121C OS=Homo sapiens GN=POM121C PE=1 SV=2 :A8CG34-2 Isoform 2 of Nuclear envelope pore membrane protein POM 121C OS=Homo sapiens GN=POM121C :Q96HA1 Nuclear envelope pore membrane protein POM 121 OS=Homo sapiens GN=POM121 PE=1 SV=2 :Q96HA1-3 Isoform 3 of Nuclear envelope pore membrane protein POM 121 OS=Homo sapiens GN=POM121 :A8CG34 Nuclear envelope pore membrane protein POM 121C OS=Homo sapiens GN=POM121C PE=1 SV=2 :Q96HA1-2 Isoform 2 of Nuclear envelope pore membrane protein POM 121 OS=Homo sapiens GN=POM121 :A6NF01 Putative nuclear envelope pore membrane protein POM 121B OS=Homo sapiens GN=POM121B PE=5 SV=2 :A0A087WY75 Nuclear envelope pore membrane protein POM 121C OS=Homo sapiens GN=POM121C PE=1 SV=1 :
KM+QVAGLGPNQDPLLSGWVPGPSLSHHATPC*TAAASPQTGCGR	1.26329	--	--	0.337181	0	0			1.2633	1.26329	--	--	0.337181	0	0	1	M28,C57 M13,C42	FAM136A	E7EQY1 Protein FAM136A OS=Homo sapiens GN=FAM136A PE=1 SV=1 :C9JF51 Protein FAM136A (Fragment) OS=Homo sapiens GN=FAM136A PE=1 SV=1 :
KNADTFEVLDPSEC*SFLEK	1.29216	--	--	0.36979	0	0	1.2922			1.29216	--	--	0.36979	0	0	1	C535 C895	THSD4	Q6ZMP0-4 Isoform 4 of Thrombospondin type-1 domain-containing protein 4 OS=Homo sapiens GN=THSD4 :Q6ZMP0 Thrombospondin type-1 domain-containing protein 4 OS=Homo sapiens GN=THSD4 PE=2 SV=2 :
KNDFYSYEPPSENPPPETGESVC*LQLK	1.18779	0.131305	0.18625	0.248274	0.881718	0.729903	1.2321	0.9613, 1.2684	1.1691, 1.1691	1.15999	0.0387363	0.0553735	0.214114	1.41188	1.2567	3	C125 C125 C125 C92 C92 C125 C125 C92	PDCD2	A0A087WYJ3 Programmed cell death protein 2 OS=Homo sapiens GN=PDCD2 PE=1 SV=1 :Q16342 Programmed cell death protein 2 OS=Homo sapiens GN=PDCD2 PE=1 SV=2 :F5H4V9 Programmed cell death protein 2 OS=Homo sapiens GN=PDCD2 PE=1 SV=1 :Q16342-3 Isoform 3 of Programmed cell death protein 2 OS=Homo sapiens GN=PDCD2 :Q16342-5 Isoform 5 of Programmed cell death protein 2 OS=Homo sapiens GN=PDCD2 :J3QK82 Programmed cell death 2, isoform CRA_a OS=Homo sapiens GN=PDCD2 PE=1 SV=1 :Q16342-4 Isoform 4 of Programmed cell death protein 2 OS=Homo sapiens GN=PDCD2 :Q16342-2 Isoform 2 of Programmed cell death protein 2 OS=Homo sapiens GN=PDCD2 :
KNM+QITILTC*R	1.3895	--	--	0.47457	0	0		1.3895		1.3895	--	--	0.47457	0	0	1	M162,C169 M141,C148	PSMG1	O95456 Proteasome assembly chaperone 1 OS=Homo sapiens GN=PSMG1 PE=1 SV=1 :O95456-2 Isoform 2 of Proteasome assembly chaperone 1 OS=Homo sapiens GN=PSMG1 :
KNVFVEFYAPWC*GHCK	4.74401	--	--	2.24611	0	0			4.744	4.74401	--	--	2.24611	0	0	1	C397 C353	P4HB	P07237 Protein disulfide-isomerase OS=Homo sapiens GN=P4HB PE=1 SV=3 :H7BZ94 Protein disulfide-isomerase OS=Homo sapiens GN=P4HB PE=1 SV=2 :
KNVLC*GNIPPDLFAR	20.0914	--	--	4.3285	0	0			20.0914	20.0914	--	--	4.3285	0	0	1	C191 C212	TCEA1	P23193-2 Isoform 2 of Transcription elongation factor A protein 1 OS=Homo sapiens GN=TCEA1 :P23193 Transcription elongation factor A protein 1 OS=Homo sapiens GN=TCEA1 PE=1 SV=2 :
KNVLVIGTTGSQTTFLPEGELPEC*AR	1.55824	0.0431264	0.0736895	0.639922	1.36526	1.13259	1.5505, 1.5505, 1.3548	1.3096, 1.3096	1.9325	1.50125	0.000792544	0.00149707	0.586165	3.10098	2.82476	3	C361 C361	DDI2	Q5TDH0 Protein DDI1 homolog 2 OS=Homo sapiens GN=DDI2 PE=1 SV=1 :Q5TDH0-3 Isoform 3 of Protein DDI1 homolog 2 OS=Homo sapiens GN=DDI2 :
KPADDQDPIDALSGDLDSC*PSTTETSQNTAK	0.906805	0.607106	0.702193	-0.141136	0.216736	0.153544	0.4889		1.3247, 1.3247	1.0461	0.52413	0.596126	0.0650219	0.280561	0.224662	2	C703 C661 C744 C647 C709 C543 C413 C403 C418 C639 C626 C707 C620 C384 C646 C589 C383 C722 C376 C725 C648	CAST	P20810-9 Isoform 9 of Calpastatin OS=Homo sapiens GN=CAST :P20810 Calpastatin OS=Homo sapiens GN=CAST PE=1 SV=4 :P20810-6 Isoform 6 of Calpastatin OS=Homo sapiens GN=CAST :B7Z574 Calpastatin OS=Homo sapiens GN=CAST PE=1 SV=1 :P20810-5 Isoform 5 of Calpastatin OS=Homo sapiens GN=CAST :P20810-3 Isoform 3 of Calpastatin OS=Homo sapiens GN=CAST :H0Y7F0 Calpastatin (Fragment) OS=Homo sapiens GN=CAST PE=1 SV=1 :H0YD33 Calpastatin (Fragment) OS=Homo sapiens GN=CAST PE=1 SV=1 :H0Y9H6 Calpastatin (Fragment) OS=Homo sapiens GN=CAST PE=1 SV=1 :P20810-8 Isoform 8 of Calpastatin OS=Homo sapiens GN=CAST :E9PCH5 Calpastatin OS=Homo sapiens GN=CAST PE=1 SV=1 :A0A0C4DGB5 Calpastatin OS=Homo sapiens GN=CAST PE=1 SV=1 :P20810-4 Isoform 4 of Calpastatin OS=Homo sapiens GN=CAST :E7EQA0 Calpastatin OS=Homo sapiens GN=CAST PE=1 SV=1 :E7EVY3 Calpastatin OS=Homo sapiens GN=CAST PE=1 SV=1 :E9PDE4 Calpastatin OS=Homo sapiens GN=CAST PE=1 SV=1 :A0A0A0MR45 Calpastatin OS=Homo sapiens GN=CAST PE=1 SV=1 :P20810-10 Isoform 10 of Calpastatin OS=Homo sapiens GN=CAST :E7EQ12 Calpastatin OS=Homo sapiens GN=CAST PE=1 SV=1 :P20810-7 Isoform 7 of Calpastatin OS=Homo sapiens GN=CAST :P20810-2 Isoform 2 of Calpastatin OS=Homo sapiens GN=CAST :
KPDAQSGPAGLVC*GDQR	1.17275	0.0947836	0.153163	0.2299	1.02327	0.814847		1.2156	1.1299	1.17275	0.0947836	0.123054	0.2299	1.02327	0.909905	2	C420 C456 C456 C420 C456 C456	POLR3E	A0A0C4DH01 DNA-directed RNA polymerase III subunit RPC5 OS=Homo sapiens GN=POLR3E PE=1 SV=1 :Q9NVU0-4 Isoform 4 of DNA-directed RNA polymerase III subunit RPC5 OS=Homo sapiens GN=POLR3E :Q9NVU0-2 Isoform 2 of DNA-directed RNA polymerase III subunit RPC5 OS=Homo sapiens GN=POLR3E :Q9NVU0-5 Isoform 5 of DNA-directed RNA polymerase III subunit RPC5 OS=Homo sapiens GN=POLR3E :Q9NVU0 DNA-directed RNA polymerase III subunit RPC5 OS=Homo sapiens GN=POLR3E PE=1 SV=1 :Q9NVU0-3 Isoform 3 of DNA-directed RNA polymerase III subunit RPC5 OS=Homo sapiens GN=POLR3E :
KPDC*VNPTEANVEEPEQTLLIK	1.11186	--	--	0.15298	0	0			1.1119	1.11186	--	--	0.15298	0	0	1	C650 C520	EFHB	Q8N7U6 EF-hand domain-containing family member B OS=Homo sapiens GN=EFHB PE=2 SV=4 :Q8N7U6-3 Isoform 3 of EF-hand domain-containing family member B OS=Homo sapiens GN=EFHB :
KPEASGPEAEPC*PELHTEPVEPLTR	0.668031	0.0309571	0.0545563	-0.582013	1.50924	1.26315	0.6335	0.7368	0.6338	0.668031	0.0309571	0.0447248	-0.582013	1.50924	1.34945	3	C331 C366 C366	WDR91	C9J1X0 WD repeat-containing protein 91 OS=Homo sapiens GN=WDR91 PE=1 SV=1 :A4D1P6-2 Isoform 2 of WD repeat-containing protein 91 OS=Homo sapiens GN=WDR91 :A4D1P6 WD repeat-containing protein 91 OS=Homo sapiens GN=WDR91 PE=1 SV=2 :
KPEDNHTQC*QLVPVVEIGISER	1.43886	--	--	0.524931	0	0		1.4389		1.43886	--	--	0.524931	0	0	1	C163 C163	INCENP	Q9NQS7 Inner centromere protein OS=Homo sapiens GN=INCENP PE=1 SV=3 :Q9NQS7-2 Isoform 2 of Inner centromere protein OS=Homo sapiens GN=INCENP :
KPEDPEEC*PEEVYDPR	1.24764	0.108067	0.173704	0.319207	0.966306	0.76019	1.2420, 1.2420	1.1916	1.3093, 1.3093	1.25885	0.00306539	0.00501226	0.332108	2.51351	2.29997	3	C44 C44 C44 C44 C44 C44 C44 C44 C44 C44 C44	FAM192A,NIP30	Q6P4H7 NIP30 protein OS=Homo sapiens GN=NIP30 PE=1 SV=1 :H3BTI2 Protein FAM192A (Fragment) OS=Homo sapiens GN=FAM192A PE=1 SV=1 :H3BSF0 Protein FAM192A (Fragment) OS=Homo sapiens GN=FAM192A PE=1 SV=1 :H3BMX9 Protein FAM192A (Fragment) OS=Homo sapiens GN=FAM192A PE=1 SV=1 :H3BUL4 Protein FAM192A (Fragment) OS=Homo sapiens GN=FAM192A PE=1 SV=1 :H3BQQ6 Protein FAM192A (Fragment) OS=Homo sapiens GN=FAM192A PE=1 SV=1 :H3BSY6 Protein FAM192A (Fragment) OS=Homo sapiens GN=FAM192A PE=1 SV=1 :H3BP64 Protein FAM192A (Fragment) OS=Homo sapiens GN=FAM192A PE=1 SV=1 :Q9GZU8 Protein FAM192A OS=Homo sapiens GN=FAM192A PE=1 SV=1 :H3BTP8 Protein FAM192A (Fragment) OS=Homo sapiens GN=FAM192A PE=1 SV=1 :H3BN22 Protein FAM192A (Fragment) OS=Homo sapiens GN=FAM192A PE=1 SV=1 :
KPEEMPTAC*PGHSPR	1.41562	0.00692226	0.0132634	0.501437	2.15975	1.87735	1.4566	1.4652, 1.3514	1.409	1.42053	0.0102936	0.0162755	0.506426	1.98743	1.78847	3	C108 C108 C108	SMARCAL1	C9J8F8 SWI/SNF-related matrix-associated actin-dependent regulator of chromatin subfamily A-like protein 1 (Fragment) OS=Homo sapiens GN=SMARCAL1 PE=1 SV=1 :C9J6I8 SWI/SNF-related matrix-associated actin-dependent regulator of chromatin subfamily A-like protein 1 (Fragment) OS=Homo sapiens GN=SMARCAL1 PE=1 SV=7 :Q9NZC9 SWI/SNF-related matrix-associated actin-dependent regulator of chromatin subfamily A-like protein 1 OS=Homo sapiens GN=SMARCAL1 PE=1 SV=1 :
KPESPYGNLC*DAPDSPR	13.1711	--	--	3.71931	0	0			13.1711	13.1711	--	--	3.71931	0	0	1	C428	AKAP11	Q9UKA4 A-kinase anchor protein 11 OS=Homo sapiens GN=AKAP11 PE=1 SV=1 :
KPGEVDDSLEQPCGLGC*LVSTCCECC*NNIR	1.36222	--	--	0.445957	0	0	1.3622			1.36222	--	--	0.445957	0	0	1	C93,C102 C93,C102 C93,C102 C93,C102	SLCO6A1	Q86UG4 Solute carrier organic anion transporter family member 6A1 OS=Homo sapiens GN=SLCO6A1 PE=2 SV=2 :Q86UG4-3 Isoform 3 of Solute carrier organic anion transporter family member 6A1 OS=Homo sapiens GN=SLCO6A1 :Q86UG4-2 Isoform 2 of Solute carrier organic anion transporter family member 6A1 OS=Homo sapiens GN=SLCO6A1 :C9J020 Solute carrier organic anion transporter family member 6A1 OS=Homo sapiens GN=SLCO6A1 PE=4 SV=1 :
KPLGTAPHC*PR	1.64677	--	--	0.719641	0	0		1.6468		1.64677	--	--	0.719641	0	0	1	C1140 C1382 C1330	GLTSCR1	Q9NZM4-2 Isoform 2 of Glioma tumor suppressor candidate region gene 1 protein OS=Homo sapiens GN=GLTSCR1 :Q9NZM4 Glioma tumor suppressor candidate region gene 1 protein OS=Homo sapiens GN=GLTSCR1 PE=1 SV=2 :A0A087WWH3 Glioma tumor suppressor candidate region gene 1 protein OS=Homo sapiens GN=GLTSCR1 PE=1 SV=1 :
KPLHLDGGYC*SPAEGFSSR	1.78666	--	--	0.837267	0	0			1.7867	1.78666	--	--	0.837267	0	0	1	C350 C1019 C908 C921 C687 C1038	SETD5	H7C1F2 SET domain-containing protein 5 (Fragment) OS=Homo sapiens GN=SETD5 PE=1 SV=7 :Q9C0A6 SET domain-containing protein 5 OS=Homo sapiens GN=SETD5 PE=1 SV=2 :Q9C0A6-2 Isoform 2 of SET domain-containing protein 5 OS=Homo sapiens GN=SETD5 :Q9C0A6-3 Isoform 3 of SET domain-containing protein 5 OS=Homo sapiens GN=SETD5 :H0Y3R4 SET domain-containing protein 5 (Fragment) OS=Homo sapiens GN=SETD5 PE=1 SV=1 :E7EWN3 SET domain-containing protein 5 OS=Homo sapiens GN=SETD5 PE=1 SV=1 :
KPLSLAGDEETEC*QSSPK	1.072	0.606239	0.701282	0.100303	0.217356	0.154107		0.96	1.1840, 1.1840	1.10932	0.339521	0.403123	0.149679	0.469134	0.394562	2	C200 C188 C151 C237 C239 C95	TRPT1	Q86TN4-3 Isoform 3 of tRNA 2'-phosphotransferase 1 OS=Homo sapiens GN=TRPT1 :Q86TN4-2 Isoform 2 of tRNA 2'-phosphotransferase 1 OS=Homo sapiens GN=TRPT1 :F5H6B6 tRNA 2'-phosphotransferase 1 OS=Homo sapiens GN=TRPT1 PE=1 SV=1 :Q86TN4 tRNA 2'-phosphotransferase 1 OS=Homo sapiens GN=TRPT1 PE=1 SV=2 :Q86TN4-4 Isoform 4 of tRNA 2'-phosphotransferase 1 OS=Homo sapiens GN=TRPT1 :F5H1K3 tRNA 2'-phosphotransferase 1 OS=Homo sapiens GN=TRPT1 PE=1 SV=1 :
KPLSQLTNQPPC*LDSSQHEAFIR	0.912501	0.152969	0.215383	-0.132101	0.815398	0.666788	0.9255		0.8995	0.912501	0.152969	0.195199	-0.132101	0.815398	0.709522	2	C64 C64	RAD54L	V9GYX6 DNA repair and recombination protein RAD54-like (Fragment) OS=Homo sapiens GN=RAD54L PE=1 SV=1 :Q92698 DNA repair and recombination protein RAD54-like OS=Homo sapiens GN=RAD54L PE=1 SV=2 :
KPNC*SWNTQYSSAYYTSR	1.20218	0.359656	0.432628	0.265655	0.444113	0.363886		1.1122, 1.1540, 0.9966	1.1528, 1.5783, 1.1528, 1.5783, 1.1813	1.2383	0.00544425	0.00878138	0.308357	2.26406	2.05644	2	C149 ,C149 C149	SRSF10	O75494-5 Isoform 5 of Serine/arginine-rich splicing factor 10 OS=Homo sapiens GN=SRSF10 :,O75494-5 Isoform 5 of Serine/arginine-rich splicing factor 10 OS=Homo sapiens GN=SRSF10 :O75494-5 Isoform 5 of Serine/arginine-rich splicing factor 10 OS=Homo sapiens GN=SRSF10 :
KPNVGC*QQDSEELLK	1.95753	0.0989328	0.159546	0.969035	1.00466	0.797115	3.2741, 0.4625		2.8516, 0.6543	1.81062	0.31557	0.374737	0.856486	0.500904	0.426273	2	C347 C347 C347 C347	UBA6	A0AVT1 Ubiquitin-like modifier-activating enzyme 6 OS=Homo sapiens GN=UBA6 PE=1 SV=1 :A0AVT1-3 Isoform 3 of Ubiquitin-like modifier-activating enzyme 6 OS=Homo sapiens GN=UBA6 :A0AVT1 Ubiquitin-like modifier-activating enzyme 6 OS=Homo sapiens GN=UBA6 PE=1 SV=1 :A0AVT1-3 Isoform 3 of Ubiquitin-like modifier-activating enzyme 6 OS=Homo sapiens GN=UBA6 :
KPPEFEGGESLSSGNLC*QR	1.4261	--	--	0.512078	0	0			1.4261	1.4261	--	--	0.512078	0	0	1	C387 C387 C252 C365 C387	MARK1	Q9P0L2 Serine/threonine-protein kinase MARK1 OS=Homo sapiens GN=MARK1 PE=1 SV=2 :B4DIB3 MAP/microtubule affinity-regulating kinase 1, isoform CRA_a OS=Homo sapiens GN=MARK1 PE=1 SV=1 :Q9P0L2-2 Isoform 2 of Serine/threonine-protein kinase MARK1 OS=Homo sapiens GN=MARK1 :Q9P0L2-3 Isoform 3 of Serine/threonine-protein kinase MARK1 OS=Homo sapiens GN=MARK1 :A0A087X0I6 Serine/threonine-protein kinase MARK1 OS=Homo sapiens GN=MARK1 PE=1 SV=1 :
KPTDGASSSNC*VTDISHLVR	1.12297	0.0296423	0.0523658	0.167314	1.52809	1.28095	1.1584, 0.1807, 1.8904, 1.1787, 1.1984, 1.1603, 0.5595, 1.1999, 1.1794, 1.1999, 1.1603, 1.1855, 1.2112, 1.1325, 1.0071, 1.1584, 1.1855, 1.2112, 1.1325	1.1800, 0.4667, 1.1824, 1.2051, 1.2414, 1.1836, 0.6350, 1.1824, 1.2003, 1.2414, 1.1836, 1.2286, 1.1806, 1.1742, 0.8151, 1.1861, 1.2286, 1.1806, 1.1742	1.0594, 1.0715, 1.0735, 1.0464, 1.0279, 1.0715, 1.0700, 1.0464, 1.0279, 0.9377, 1.0604, 1.0483, 1.0566, 0.4687, 1.0594, 1.0604, 1.0483, 1.0566	1.08305	0.000128366	0.000251481	0.115094	3.89155	3.5995	3	C644 C710 C708 C644 C710 C708 C644 C710 C708 C644 C710 C708	NASP	P49321-4 Isoform 4 of Nuclear autoantigenic sperm protein OS=Homo sapiens GN=NASP :P49321-3 Isoform 3 of Nuclear autoantigenic sperm protein OS=Homo sapiens GN=NASP :P49321 Nuclear autoantigenic sperm protein OS=Homo sapiens GN=NASP PE=1 SV=2 :P49321-4 Isoform 4 of Nuclear autoantigenic sperm protein OS=Homo sapiens GN=NASP :P49321-3 Isoform 3 of Nuclear autoantigenic sperm protein OS=Homo sapiens GN=NASP :P49321 Nuclear autoantigenic sperm protein OS=Homo sapiens GN=NASP PE=1 SV=2 :P49321-4 Isoform 4 of Nuclear autoantigenic sperm protein OS=Homo sapiens GN=NASP :P49321-3 Isoform 3 of Nuclear autoantigenic sperm protein OS=Homo sapiens GN=NASP :P49321 Nuclear autoantigenic sperm protein OS=Homo sapiens GN=NASP PE=1 SV=2 :P49321-4 Isoform 4 of Nuclear autoantigenic sperm protein OS=Homo sapiens GN=NASP :P49321-3 Isoform 3 of Nuclear autoantigenic sperm protein OS=Homo sapiens GN=NASP :P49321 Nuclear autoantigenic sperm protein OS=Homo sapiens GN=NASP PE=1 SV=2 :
KPTGEMNIASGC*PVFVAQTVLENGTYIK	3.09825	--	--	1.63145	0	0	3.0983			3.09825	--	--	1.63145	0	0	1	C534 C451 C509	TRAF3	Q13114 TNF receptor-associated factor 3 OS=Homo sapiens GN=TRAF3 PE=1 SV=2 :Q13114-2 Isoform 2 of TNF receptor-associated factor 3 OS=Homo sapiens GN=TRAF3 :A6NHG8 TNF receptor-associated factor 3 OS=Homo sapiens GN=TRAF3 PE=1 SV=1 :
KPVVDCVVSVPC*FYTDAER	0.992137	--	--	-0.0113889	0	0	0.9921			0.992137	--	--	-0.0113889	0	0	1	C146 C146 C146	HSPA4	P34932 Heat shock 70 kDa protein 4 OS=Homo sapiens GN=HSPA4 PE=1 SV=4 :A0A087WTS8 Heat shock 70 kDa protein 4 OS=Homo sapiens GN=HSPA4 PE=1 SV=1 :A0A087WYC1 Heat shock 70 kDa protein 4 OS=Homo sapiens GN=HSPA4 PE=1 SV=1 :
KPWTEYVDMTLC*TDM+SDITK	3.76553	--	--	1.91285	0	0		3.7655		3.76553	--	--	1.91285	0	0	1	C91,M94	NAT8	Q9UHE5 N-acetyltransferase 8 OS=Homo sapiens GN=NAT8 PE=1 SV=2 :
KQC*EELLNLIFQC*EDSEPFR	0.974231	--	--	-0.0376647	0	0		0.9742		0.974231	--	--	-0.0376647	0	0	1	C1325,C1335	PHIP	Q8WWQ0 PH-interacting protein OS=Homo sapiens GN=PHIP PE=1 SV=2 :
KQC*GLQADR	0.880988	--	--	-0.182805	0	0			0.881	0.880988	--	--	-0.182805	0	0	1	C140 C80 C140	NSMCE2	E5RHW9 E3 SUMO-protein ligase NSE2 (Fragment) OS=Homo sapiens GN=NSMCE2 PE=1 SV=1 :E5RFJ1 E3 SUMO-protein ligase NSE2 OS=Homo sapiens GN=NSMCE2 PE=1 SV=1 :Q96MF7 E3 SUMO-protein ligase NSE2 OS=Homo sapiens GN=NSMCE2 PE=1 SV=2 :
KQC*QQLQTAIAEAEQR	1.05219	0.898647	1	0.0733912	0.0464107	0	17.2806, 0.1187, 0.0828	9.3018, 0.1772, 0.4793, 0.2255	10.3583, 1.0481, 0.1150, 1.2152, 6.4142, 2.0701	3.76051	0.837323	0.944172	1.91093	0.0771071	0.024949	3	C383	KRT79	Q5XKE5 Keratin, type II cytoskeletal 79 OS=Homo sapiens GN=KRT79 PE=1 SV=2 :
KQC*SSLQTAIADAEQR	0.537884	--	--	-0.894634	0	0			0.5379	0.537884	--	--	-0.894634	0	0	1	C388	KRT75	O95678 Keratin, type II cytoskeletal 75 OS=Homo sapiens GN=KRT75 PE=1 SV=2 :
KQEAESWSPDAC*LGVK	1.24778	--	--	0.319363	0	0		1.2478		1.24778	--	--	0.319363	0	0	1	C621 C444 C418 C417 C404	RABGEF1	Q9UJ41 Rab5 GDP/GTP exchange factor OS=Homo sapiens GN=RABGEF1 PE=1 SV=2 :Q9UJ41-3 Isoform 3 of Rab5 GDP/GTP exchange factor OS=Homo sapiens GN=RABGEF1 :Q9UJ41-4 Isoform 4 of Rab5 GDP/GTP exchange factor OS=Homo sapiens GN=RABGEF1 :E9PFK9 Rab5 GDP/GTP exchange factor OS=Homo sapiens GN=RABGEF1 PE=1 SV=1 :Q9UJ41-2 Isoform 2 of Rab5 GDP/GTP exchange factor OS=Homo sapiens GN=RABGEF1 :
KQEQVVVQQC*SLQDMMVHQHGPR	3.1803	--	--	1.66916	0	0	3.1803			3.1803	--	--	1.66916	0	0	1	C495 C495	BCL9	A0A087WVU5 B-cell CLL/lymphoma 9 protein OS=Homo sapiens GN=BCL9 PE=1 SV=1 :O00512 B-cell CLL/lymphoma 9 protein OS=Homo sapiens GN=BCL9 PE=1 SV=4 :
KQEQVVVQQC*SLQDMM+VHQHGPR	0.590402	--	--	-0.76023	0	0	0.5191, 1.1147			0.816877	0.520645	0.591703	-0.291809	0.283458	0.227896	1	C495,M501 C495,M501	BCL9	A0A087WVU5 B-cell CLL/lymphoma 9 protein OS=Homo sapiens GN=BCL9 PE=1 SV=1 :O00512 B-cell CLL/lymphoma 9 protein OS=Homo sapiens GN=BCL9 PE=1 SV=4 :
KQHLSSLQYYC*ALNALQYR	0.4757	--	--	-1.07188	0	0		0.4757		0.4757	--	--	-1.07188	0	0	1	C140 C183 C183 C189	APPL2	Q8NEU8-2 Isoform 2 of DCC-interacting protein 13-beta OS=Homo sapiens GN=APPL2 :Q8NEU8 DCC-interacting protein 13-beta OS=Homo sapiens GN=APPL2 PE=1 SV=3 :F8VXB0 DCC-interacting protein 13-beta OS=Homo sapiens GN=APPL2 PE=1 SV=1 :Q8NEU8-3 Isoform 3 of DCC-interacting protein 13-beta OS=Homo sapiens GN=APPL2 :
KQMSNGAFSGPCASACLLFLC*WLLQPQMGS	0.783329	--	--	-0.352309	0	0			0.7833	0.783329	--	--	-0.352309	0	0	1	C219 C251	PRSS45	Q7RTY3-2 Isoform 2 of Serine protease 45 OS=Homo sapiens GN=PRSS45 :Q7RTY3 Serine protease 45 OS=Homo sapiens GN=PRSS45 PE=2 SV=1 :
KQNNLC*LEQGDVTVPGSSLGTEIWESSSQALPVQAPANDSWR	1.09087	--	--	0.125479	0	0			1.0909	1.09087	--	--	0.125479	0	0	1	C916 C1610	PRRC2B	Q5JSZ5-5 Isoform 1 of Protein PRRC2B OS=Homo sapiens GN=PRRC2B :Q5JSZ5 Protein PRRC2B OS=Homo sapiens GN=PRRC2B PE=1 SV=2 :
KQPGNMAGNFNLSLQGC*DQDAQSPGILR	0.342629	--	--	-1.54528	0	0			0.3426	0.342629	--	--	-1.54528	0	0	1	C316 C129 C316	CDCP1	Q9H5V8-3 Isoform 3 of CUB domain-containing protein 1 OS=Homo sapiens GN=CDCP1 :Q9H5V8-2 Isoform 2 of CUB domain-containing protein 1 OS=Homo sapiens GN=CDCP1 :Q9H5V8 CUB domain-containing protein 1 OS=Homo sapiens GN=CDCP1 PE=1 SV=3 :
KQVGTGLGGNC*TGCIIC*SEENGCSTCQQR	1.55388	--	--	0.635875	0	0		1.5539		1.55388	--	--	0.635875	0	0	1	C35,C41 C35,C41	RSPO4	Q2I0M5 R-spondin-4 OS=Homo sapiens GN=RSPO4 PE=1 SV=2 :Q2I0M5-2 Isoform 2 of R-spondin-4 OS=Homo sapiens GN=RSPO4 :
KSC*VEEPEPEPEAAEGDGDK	1.24728	0.0745965	0.121209	0.318787	1.12728	0.916465	1.2688	1.1933	1.2798	1.24728	0.0745965	0.0980303	0.318787	1.12728	1.00864	3	C101 C108	HDGF	P51858-2 Isoform 2 of Hepatoma-derived growth factor OS=Homo sapiens GN=HDGF :P51858 Hepatoma-derived growth factor OS=Homo sapiens GN=HDGF PE=1 SV=1 :
KSDASDMNSDTSPSC*R	1.32537	0.0195066	0.0353681	0.406399	1.70982	1.45139	1.3563, 1.3563	1.3441, 1.3441	1.2179, 1.3325	1.3252	0.000164401	0.000321219	0.406211	3.78409	3.4932	3	C21 C21 C21	PROSER2	Q86WR7-2 Isoform 2 of Proline and serine-rich protein 2 OS=Homo sapiens GN=PROSER2 :Q86WR7 Proline and serine-rich protein 2 OS=Homo sapiens GN=PROSER2 PE=1 SV=2 :X6RHS9 Proline and serine-rich protein 2 (Fragment) OS=Homo sapiens GN=PROSER2 PE=1 SV=1 :
KSDASDM+NSDTSPSC*R	1.14933	0.0570819	0.094493	0.200799	1.2435	1.0246	1.2102	1.1492	1.0887	1.14933	0.0570819	0.0805529	0.200799	1.2435	1.09392	3	M13,C21 M13,C21 M13,C21	PROSER2	Q86WR7-2 Isoform 2 of Proline and serine-rich protein 2 OS=Homo sapiens GN=PROSER2 :Q86WR7 Proline and serine-rich protein 2 OS=Homo sapiens GN=PROSER2 PE=1 SV=2 :X6RHS9 Proline and serine-rich protein 2 (Fragment) OS=Homo sapiens GN=PROSER2 PE=1 SV=1 :
KSDAVEM+DEMMAAMVLTSLSC*SPVVQSPPG	1.07256	--	--	0.101054	0	0			1.0726	1.07256	--	--	0.101054	0	0	1	M165,C179 M165,C179	ZNF395	E5RFV4 Zinc finger protein 395 (Fragment) OS=Homo sapiens GN=ZNF395 PE=1 SV=7 :Q9H8N7 Zinc finger protein 395 OS=Homo sapiens GN=ZNF395 PE=1 SV=2 :
KSDGWVGLGC*C*ELAIALECR	1.04157	--	--	0.0587626	0	0		1.0416		1.04157	--	--	0.0587626	0	0	1	C104,C104	RECK	O95980 Reversion-inducing cysteine-rich protein with Kazal motifs OS=Homo sapiens GN=RECK PE=1 SV=1 :
KSEAGHASSPDSEVTSLC*QK	2.83043	0.140414	0.198914	1.50102	0.85259	0.701334	2.7112	3.1573, 1.4259, 3.1573	3.0914	2.70863	0.0112387	0.0177189	1.43757	1.94928	1.75156	3	C607 ,C607 C369 C607 C369	ZCCHC8	Q6NZY4 Zinc finger CCHC domain-containing protein 8 OS=Homo sapiens GN=ZCCHC8 PE=1 SV=2 :,Q6NZY4 Zinc finger CCHC domain-containing protein 8 OS=Homo sapiens GN=ZCCHC8 PE=1 SV=2 :Q6NZY4-2 Isoform 2 of Zinc finger CCHC domain-containing protein 8 OS=Homo sapiens GN=ZCCHC8 :Q6NZY4 Zinc finger CCHC domain-containing protein 8 OS=Homo sapiens GN=ZCCHC8 PE=1 SV=2 :Q6NZY4-2 Isoform 2 of Zinc finger CCHC domain-containing protein 8 OS=Homo sapiens GN=ZCCHC8 :
KSEAQHEQPEDGC*PFGALTQR	1.09987	0.00697666	0.0133618	0.137327	2.15635	1.87413	1.0145, 1.1758, 1.1668, 0.9904, 0.9280, 1.2087, 0.9904, 0.9280	1.0875, 1.1671, 0.9618, 1.0875, 1.0920, 1.2227, 1.1671, 0.9618	1.0972, 1.1875, 1.1503, 0.7859, 1.0972, 1.0172, 1.2638, 1.1503, 0.7859	1.06741	0.0170788	0.0264762	0.0941208	1.76754	1.57714	3	C255 C255	TADA3	O75528-2 Isoform 2 of Transcriptional adapter 3 OS=Homo sapiens GN=TADA3 :O75528 Transcriptional adapter 3 OS=Homo sapiens GN=TADA3 PE=1 SV=1 :
KSEATPSPGAC*LQPEVPLSPAEQATTVK	1.45353	0.0408861	0.0702842	0.539561	1.38842	1.15314	1.5464		1.3606	1.45353	0.0408861	0.0582576	0.539561	1.38842	1.23465	2	C348	PROSER3	Q2NL68 Proline and serine-rich protein 3 OS=Homo sapiens GN=PROSER3 PE=2 SV=1 :
KSEC*GAISR	1.02549	0.557458	0.65352	0.0363108	0.253788	0.184741		0.9963	1.0547	1.02549	0.557458	0.631992	0.0363108	0.253788	0.199289	2	C34 C34 C34 C34	MT1G,MT1E,MT1M,MT1H	P04732-2 Isoform 2 of Metallothionein-1E OS=Homo sapiens GN=MT1E :H3BTC4 Metallothionein OS=Homo sapiens GN=MT1H PE=1 SV=1 :H3BSS0 Metallothionein OS=Homo sapiens GN=MT1G PE=1 SV=1 :H3BUC6 Metallothionein (Fragment) OS=Homo sapiens GN=MT1M PE=1 SV=1 :
KSEC*INQNPAASSNHWQIPELAR	2.51533	0.0402907	0.0693419	1.33075	1.3948	1.159	2.2722	2.9482	2.3256	2.51533	0.0402907	0.0574743	1.33075	1.3948	1.24053	3	C395 C395	TTK	P33981 Dual specificity protein kinase TTK OS=Homo sapiens GN=TTK PE=1 SV=2 :P33981-2 Isoform 2 of Dual specificity protein kinase TTK OS=Homo sapiens GN=TTK :
KSELFNPVSLDC*K	2.16944	0.0846137	0.137005	1.11732	1.07256	0.863262	2.6304, 1.5146, 2.6304	1.5555, 1.5555	2.7493, 2.7493, 1.6908	2.13447	0.0034172	0.00556993	1.09388	2.46633	2.25415	3	C82 C82 C479 C82 C82 C479 ,C82 C82 C479	GCOM1,POLR2M	P0CAP2 DNA-directed RNA polymerase II subunit GRINL1A OS=Homo sapiens GN=POLR2M PE=1 SV=1 :P0CAP2-3 Isoform 3 of DNA-directed RNA polymerase II subunit GRINL1A OS=Homo sapiens GN=POLR2M :H8Y6P7 GRINL1A combined protein 15 OS=Homo sapiens GN=GCOM1 PE=2 SV=1 :,P0CAP2 DNA-directed RNA polymerase II subunit GRINL1A OS=Homo sapiens GN=POLR2M PE=1 SV=1 :P0CAP2-3 Isoform 3 of DNA-directed RNA polymerase II subunit GRINL1A OS=Homo sapiens GN=POLR2M :H8Y6P7 GRINL1A combined protein 15 OS=Homo sapiens GN=GCOM1 PE=2 SV=1 :P0CAP2 DNA-directed RNA polymerase II subunit GRINL1A OS=Homo sapiens GN=POLR2M PE=1 SV=1 :P0CAP2-3 Isoform 3 of DNA-directed RNA polymerase II subunit GRINL1A OS=Homo sapiens GN=POLR2M :H8Y6P7 GRINL1A combined protein 15 OS=Homo sapiens GN=GCOM1 PE=2 SV=1 :
KSLHGIC*CSHGQGEAK	0.347144	--	--	-1.5264	0	0			0.3471	0.347144	--	--	-1.5264	0	0	1	C38	PQLC2L	C9J2K9 Putative uncharacterized protein PQLC2L OS=Homo sapiens GN=PQLC2L PE=4 SV=1 :
KSPQELLC*GASLISDR	0.880709	--	--	-0.183262	0	0			0.8807	0.880709	--	--	-0.183262	0	0	1	C391 C391	F2	P00734 Prothrombin OS=Homo sapiens GN=F2 PE=1 SV=2 :E9PIT3 Prothrombin OS=Homo sapiens GN=F2 PE=1 SV=1 :
KSPSSDSWTC*ADTSTER	1.20416	0.160586	0.226943	0.268025	0.794293	0.644084	1.2185, 1.3046, 1.5359, 1.2424, 1.2185, 1.3046, 1.5359	0.9257, 1.1906, 0.9257, 1.2007	1.2987, 1.1553, 1.5627, 1.1553	1.25168	0.000106915	0.000209689	0.323867	3.97096	3.67842	3	C359 C306 C351 C285 C359 C306 C351 C285 C359 C306 C351 C285 C359 C306 C351 C285 ,C359 C306 C351 C285 C359 C306 C351 C285 ,C359 C285 C359 C285 C359 C285	ARFGAP1	Q8N6T3-2 Isoform 2 of ADP-ribosylation factor GTPase-activating protein 1 OS=Homo sapiens GN=ARFGAP1 :Q8N6T3-5 Isoform 5 of ADP-ribosylation factor GTPase-activating protein 1 OS=Homo sapiens GN=ARFGAP1 :Q8N6T3 ADP-ribosylation factor GTPase-activating protein 1 OS=Homo sapiens GN=ARFGAP1 PE=1 SV=2 :F8VWH9 ADP-ribosylation factor GTPase-activating protein 1 OS=Homo sapiens GN=ARFGAP1 PE=1 SV=1 :Q8N6T3-2 Isoform 2 of ADP-ribosylation factor GTPase-activating protein 1 OS=Homo sapiens GN=ARFGAP1 :Q8N6T3-5 Isoform 5 of ADP-ribosylation factor GTPase-activating protein 1 OS=Homo sapiens GN=ARFGAP1 :Q8N6T3 ADP-ribosylation factor GTPase-activating protein 1 OS=Homo sapiens GN=ARFGAP1 PE=1 SV=2 :F8VWH9 ADP-ribosylation factor GTPase-activating protein 1 OS=Homo sapiens GN=ARFGAP1 PE=1 SV=1 :Q8N6T3-2 Isoform 2 of ADP-ribosylation factor GTPase-activating protein 1 OS=Homo sapiens GN=ARFGAP1 :Q8N6T3-5 Isoform 5 of ADP-ribosylation factor GTPase-activating protein 1 OS=Homo sapiens GN=ARFGAP1 :Q8N6T3 ADP-ribosylation factor GTPase-activating protein 1 OS=Homo sapiens GN=ARFGAP1 PE=1 SV=2 :F8VWH9 ADP-ribosylation factor GTPase-activating protein 1 OS=Homo sapiens GN=ARFGAP1 PE=1 SV=1 :Q8N6T3-2 Isoform 2 of ADP-ribosylation factor GTPase-activating protein 1 OS=Homo sapiens GN=ARFGAP1 :Q8N6T3-5 Isoform 5 of ADP-ribosylation factor GTPase-activating protein 1 OS=Homo sapiens GN=ARFGAP1 :Q8N6T3 ADP-ribosylation factor GTPase-activating protein 1 OS=Homo sapiens GN=ARFGAP1 PE=1 SV=2 :F8VWH9 ADP-ribosylation factor GTPase-activating protein 1 OS=Homo sapiens GN=ARFGAP1 PE=1 SV=1 :,Q8N6T3-2 Isoform 2 of ADP-ribosylation factor GTPase-activating protein 1 OS=Homo sapiens GN=ARFGAP1 :Q8N6T3-5 Isoform 5 of ADP-ribosylation factor GTPase-activating protein 1 OS=Homo sapiens GN=ARFGAP1 :Q8N6T3 ADP-ribosylation factor GTPase-activating protein 1 OS=Homo sapiens GN=ARFGAP1 PE=1 SV=2 :F8VWH9 ADP-ribosylation factor GTPase-activating protein 1 OS=Homo sapiens GN=ARFGAP1 PE=1 SV=1 :Q8N6T3-2 Isoform 2 of ADP-ribosylation factor GTPase-activating protein 1 OS=Homo sapiens GN=ARFGAP1 :Q8N6T3-5 Isoform 5 of ADP-ribosylation factor GTPase-activating protein 1 OS=Homo sapiens GN=ARFGAP1 :Q8N6T3 ADP-ribosylation factor GTPase-activating protein 1 OS=Homo sapiens GN=ARFGAP1 PE=1 SV=2 :F8VWH9 ADP-ribosylation factor GTPase-activating protein 1 OS=Homo sapiens GN=ARFGAP1 PE=1 SV=1 :,Q8N6T3-2 Isoform 2 of ADP-ribosylation factor GTPase-activating protein 1 OS=Homo sapiens GN=ARFGAP1 :F8VWH9 ADP-ribosylation factor GTPase-activating protein 1 OS=Homo sapiens GN=ARFGAP1 PE=1 SV=1 :Q8N6T3-2 Isoform 2 of ADP-ribosylation factor GTPase-activating protein 1 OS=Homo sapiens GN=ARFGAP1 :F8VWH9 ADP-ribosylation factor GTPase-activating protein 1 OS=Homo sapiens GN=ARFGAP1 PE=1 SV=1 :Q8N6T3-2 Isoform 2 of ADP-ribosylation factor GTPase-activating protein 1 OS=Homo sapiens GN=ARFGAP1 :F8VWH9 ADP-ribosylation factor GTPase-activating protein 1 OS=Homo sapiens GN=ARFGAP1 PE=1 SV=1 :
KSQIPQQM+NGSDC*GMFACK	1.02537	0.898368	1	0.0361454	0.0465456	0	1.0882		0.9626	1.02537	0.898368	1	0.0361454	0.0465456	0	2	M597,C602	SENP1	Q9P0U3-2 Isoform 2 of Sentrin-specific protease 1 OS=Homo sapiens GN=SENP1 :
KSSSGPVWSGASSAC*TSPAVGK	1.43662	0.0018165	0.00359545	0.52268	2.74076	2.44425	1.4756	1.3844	1.4499	1.43662	0.0018165	0.00301666	0.52268	2.74076	2.52047	3	C324	GTSE1	Q9NYZ3 G2 and S phase-expressed protein 1 OS=Homo sapiens GN=GTSE1 PE=1 SV=3 :
KSTYSPLPDDYNC*NVELALTSDGR	1.41163	0.024164	0.0432165	0.497361	1.61683	1.36435	1.3819, 1.3819, 1.5230	1.3918, 1.2923, 1.3621, 1.3621	1.3561, 1.3561, 1.6429	1.40501	4.71578e-05	9.29441e-05	0.490579	4.32645	4.03178	3	C45 C45 C45 C45	MRPL42	J3KPP0 39S ribosomal protein L42, mitochondrial OS=Homo sapiens GN=MRPL42 PE=1 SV=1 :S4R360 39S ribosomal protein L42, mitochondrial OS=Homo sapiens GN=MRPL42 PE=1 SV=1 :Q9Y6G3 39S ribosomal protein L42, mitochondrial OS=Homo sapiens GN=MRPL42 PE=1 SV=1 :S4R2Z7 39S ribosomal protein L42, mitochondrial OS=Homo sapiens GN=MRPL42 PE=1 SV=1 :
KTC*SATEEAR	0.622403	--	--	-0.68408	0	0	0.6224			0.622403	--	--	-0.68408	0	0	1	C388 C430	MATN3	O15232-2 Isoform 2 of Matrilin-3 OS=Homo sapiens GN=MATN3 :O15232 Matrilin-3 OS=Homo sapiens GN=MATN3 PE=1 SV=2 :
KTC*TMCGHELTYEK	0.489967	--	--	-1.02924	0	0		0.49		0.489967	--	--	-1.02924	0	0	1	C261	XPA	P23025 DNA repair protein complementing XP-A cells OS=Homo sapiens GN=XPA PE=1 SV=1 :
KTFVGTPC*WMAPEVMEQVR	1.3312	--	--	0.412726	0	0	1.3312			1.3312	--	--	0.412726	0	0	1	C237 C218	STK39	Q9UEW8 STE20/SPS1-related proline-alanine-rich protein kinase OS=Homo sapiens GN=STK39 PE=1 SV=3 :Q9UEW8-2 Isoform 2 of STE20/SPS1-related proline-alanine-rich protein kinase OS=Homo sapiens GN=STK39 :
KTHLC*DVEIPGQGPM+CESNSTMPGPSLESPVSTPAGK	1.33069	--	--	0.412177	0	0		1.3307		1.33069	--	--	0.412177	0	0	1	C165,M175 C150,M160 C182,M192 C165,M175 C129,M139	NIT1	Q86X76-5 Isoform 6 of Nitrilase homolog 1 OS=Homo sapiens GN=NIT1 :Q86X76-4 Isoform 5 of Nitrilase homolog 1 OS=Homo sapiens GN=NIT1 :Q86X76-3 Isoform 4 of Nitrilase homolog 1 OS=Homo sapiens GN=NIT1 :Q86X76 Nitrilase homolog 1 OS=Homo sapiens GN=NIT1 PE=1 SV=2 :Q86X76-2 Isoform 1 of Nitrilase homolog 1 OS=Homo sapiens GN=NIT1 :
KTISFLGCAIQMFSFLFLGC*SHSFLLAVMGYDR	4.39246	--	--	2.13503	0	0			4.3925	4.39246	--	--	2.13503	0	0	1	C109	OR10K2	Q6IF99 Olfactory receptor 10K2 OS=Homo sapiens GN=OR10K2 PE=3 SV=1 :
KTTEEQVQASTPC*PR	1.18354	--	--	0.243114	0	0		1.1835		1.18354	--	--	0.243114	0	0	1	C108	BOP1	Q14137 Ribosome biogenesis protein BOP1 OS=Homo sapiens GN=BOP1 PE=1 SV=2 :
KTTGLVGLAVC*NTPHER	1.54759	--	--	0.630026	0	0			1.7030, 1.3292, 1.7030	1.57844	0.0152633	0.0238167	0.658497	1.81635	1.62312	1	C17 C17 C17 C17	NDUFA5	Q16718 NADH dehydrogenase [ubiquinone] 1 alpha subcomplex subunit 5 OS=Homo sapiens GN=NDUFA5 PE=1 SV=3 :F8WAS3 NADH dehydrogenase [ubiquinone] 1 alpha subcomplex subunit 5 OS=Homo sapiens GN=NDUFA5 PE=1 SV=1 :Q16718 NADH dehydrogenase [ubiquinone] 1 alpha subcomplex subunit 5 OS=Homo sapiens GN=NDUFA5 PE=1 SV=3 :F8WAS3 NADH dehydrogenase [ubiquinone] 1 alpha subcomplex subunit 5 OS=Homo sapiens GN=NDUFA5 PE=1 SV=1 :
KTYITDPVSAPC*APPLQPK	0.957421	0.818706	0.938311	-0.0627742	0.0868722	0.0276532	1.0219, 1.5221	0.4539		0.999288	0.770305	0.869381	-0.00102759	0.113337	0.0607898	2	C201 C364 C342 C364	LPP	C9JXK9 Lipoma-preferred partner (Fragment) OS=Homo sapiens GN=LPP PE=1 SV=1 :C9JUT4 LIM domain containing preferred translocation partner in lipoma, isoform CRA_e OS=Homo sapiens GN=LPP PE=1 SV=1 :A0A087WZF1 Lipoma-preferred partner OS=Homo sapiens GN=LPP PE=1 SV=1 :Q93052 Lipoma-preferred partner OS=Homo sapiens GN=LPP PE=1 SV=1 :
KVAC*IGAWHPAR	1.16828	0.23045	0.29544	0.224382	0.637423	0.529531	1.0997, 1.2141, 1.0997, 1.2350, 1.2141	0.9930, 0.9930, 1.1509	1.1711, 1.2597, 1.2692, 1.1711, 1.2597, 1.2733	1.17169	0.00545506	0.0087972	0.228593	2.2632	2.05566	3	C201 C253 C201 C280 C201 C253 C201 C280 ,C201 C253 C201 C280 ,C201 C253 C201 C280 C201 C253 C201 C280 C201 C253 C201 C280	RPL3	G5E9G0 60S ribosomal protein L3 OS=Homo sapiens GN=RPL3 PE=1 SV=1 :P39023 60S ribosomal protein L3 OS=Homo sapiens GN=RPL3 PE=1 SV=2 :B5MCW2 60S ribosomal protein L3 (Fragment) OS=Homo sapiens GN=RPL3 PE=1 SV=1 :H7C422 60S ribosomal protein L3 (Fragment) OS=Homo sapiens GN=RPL3 PE=1 SV=1 :G5E9G0 60S ribosomal protein L3 OS=Homo sapiens GN=RPL3 PE=1 SV=1 :P39023 60S ribosomal protein L3 OS=Homo sapiens GN=RPL3 PE=1 SV=2 :B5MCW2 60S ribosomal protein L3 (Fragment) OS=Homo sapiens GN=RPL3 PE=1 SV=1 :H7C422 60S ribosomal protein L3 (Fragment) OS=Homo sapiens GN=RPL3 PE=1 SV=1 :,G5E9G0 60S ribosomal protein L3 OS=Homo sapiens GN=RPL3 PE=1 SV=1 :P39023 60S ribosomal protein L3 OS=Homo sapiens GN=RPL3 PE=1 SV=2 :B5MCW2 60S ribosomal protein L3 (Fragment) OS=Homo sapiens GN=RPL3 PE=1 SV=1 :H7C422 60S ribosomal protein L3 (Fragment) OS=Homo sapiens GN=RPL3 PE=1 SV=1 :G5E9G0 60S ribosomal protein L3 OS=Homo sapiens GN=RPL3 PE=1 SV=1 :P39023 60S ribosomal protein L3 OS=Homo sapiens GN=RPL3 PE=1 SV=2 :B5MCW2 60S ribosomal protein L3 (Fragment) OS=Homo sapiens GN=RPL3 PE=1 SV=1 :H7C422 60S ribosomal protein L3 (Fragment) OS=Homo sapiens GN=RPL3 PE=1 SV=1 :G5E9G0 60S ribosomal protein L3 OS=Homo sapiens GN=RPL3 PE=1 SV=1 :P39023 60S ribosomal protein L3 OS=Homo sapiens GN=RPL3 PE=1 SV=2 :B5MCW2 60S ribosomal protein L3 (Fragment) OS=Homo sapiens GN=RPL3 PE=1 SV=1 :H7C422 60S ribosomal protein L3 (Fragment) OS=Homo sapiens GN=RPL3 PE=1 SV=1 :,G5E9G0 60S ribosomal protein L3 OS=Homo sapiens GN=RPL3 PE=1 SV=1 :P39023 60S ribosomal protein L3 OS=Homo sapiens GN=RPL3 PE=1 SV=2 :B5MCW2 60S ribosomal protein L3 (Fragment) OS=Homo sapiens GN=RPL3 PE=1 SV=1 :H7C422 60S ribosomal protein L3 (Fragment) OS=Homo sapiens GN=RPL3 PE=1 SV=1 :
KVAEPELMGTPDGTC*YPPPPVPR	1.38218	0.110763	0.17781	0.466946	0.955606	0.750044	1.5205	1.139	1.487	1.38218	0.110763	0.142998	0.466946	0.955606	0.844669	3	C1889 C1826	CAD	P27708 CAD protein OS=Homo sapiens GN=CAD PE=1 SV=3 :F8VPD4 CAD protein OS=Homo sapiens GN=CAD PE=1 SV=1 :
KVAPLFTLASITTDIIASSVSAEM+VC*SAR	2.66218	--	--	1.41261	0	0			2.6622	2.66218	--	--	1.41261	0	0	1	M176,C178	CERK	F8WFD8 Ceramide kinase OS=Homo sapiens GN=CERK PE=1 SV=1 :
KVC*GDPEVTVDALR	0.337839	--	--	-1.56559	0	0		0.3378		0.337839	--	--	-1.56559	0	0	1	C354 C744	HECTD3	Q5T447-2 Isoform 2 of E3 ubiquitin-protein ligase HECTD3 OS=Homo sapiens GN=HECTD3 :Q5T447 E3 ubiquitin-protein ligase HECTD3 OS=Homo sapiens GN=HECTD3 PE=1 SV=1 :
KVDC*PGPGSGAEGSGPGSVVPGSSGVGTPR	9.20886	0.0140219	0.025925	3.20302	1.85319	1.58628	14.9374, 3.1414, 16.1353, 3.1414	9.2949, 9.2949, 2.6318, 1.1855	8.4003, 9.7165	7.78793	0.00308823	0.00504587	2.96124	2.51029	2.29706	3	C394 C1022 ,C394 C1022 C394 C1022	TAF4	A0A0G2JRY5 Transcription initiation factor TFIID subunit 4 (Fragment) OS=Homo sapiens GN=TAF4 PE=1 SV=1 :O00268 Transcription initiation factor TFIID subunit 4 OS=Homo sapiens GN=TAF4 PE=1 SV=2 :A0A0G2JRY5 Transcription initiation factor TFIID subunit 4 (Fragment) OS=Homo sapiens GN=TAF4 PE=1 SV=1 :O00268 Transcription initiation factor TFIID subunit 4 OS=Homo sapiens GN=TAF4 PE=1 SV=2 :,A0A0G2JRY5 Transcription initiation factor TFIID subunit 4 (Fragment) OS=Homo sapiens GN=TAF4 PE=1 SV=1 :O00268 Transcription initiation factor TFIID subunit 4 OS=Homo sapiens GN=TAF4 PE=1 SV=2 :
KVDVFSVDILLVPIHLGVHWC*LAVVDFR	3.83769	--	--	1.94024	0	0	3.8377			3.83769	--	--	1.94024	0	0	1	C535	SENP1	Q9P0U3-2 Isoform 2 of Sentrin-specific protease 1 OS=Homo sapiens GN=SENP1 :
KVEC*LEVETTDVTGHER	1.36341	0.000274652	0.000548557	0.447215	3.56122	3.26078	1.4081	1.3427	1.3394	1.36341	0.000274652	0.000529703	0.447215	3.56122	3.27597	3	C147 C147 C147	R3HCC1L	Q7Z5L2 Coiled-coil domain-containing protein R3HCC1L OS=Homo sapiens GN=R3HCC1L PE=1 SV=2 :Q7Z5L2-2 Isoform 2 of Coiled-coil domain-containing protein R3HCC1L OS=Homo sapiens GN=R3HCC1L :A0A087X0M0 Coiled-coil domain-containing protein R3HCC1L OS=Homo sapiens GN=R3HCC1L PE=1 SV=1 :
KVGILDVDLC*GPSIPR	0.385089	0.162487	0.212896	-1.37673	0.789181	0.671833	0.2277	0.2648	0.6627	0.385089	0.162487	0.205884	-1.37673	0.789181	0.686378	3	C54	NUBP2	Q9Y5Y2 Cytosolic Fe-S cluster assembly factor NUBP2 OS=Homo sapiens GN=NUBP2 PE=1 SV=1 :
KVIGIEC*SSISDYAVK	0.907821	--	--	-0.13952	0	0			1.1884, 0.5745	0.881483	0.80828	0.911773	-0.181995	0.0924382	0.0401133	1	C95 C95	PRMT1	Q99873-2 Isoform 2 of Protein arginine N-methyltransferase 1 OS=Homo sapiens GN=PRMT1 :Q99873-2 Isoform 2 of Protein arginine N-methyltransferase 1 OS=Homo sapiens GN=PRMT1 :
KVIQQYLSGGM+C*GYDLDGCPVWYDIIGPLDAK	0.352614	--	--	-1.50384	0	0			0.3526	0.352614	--	--	-1.50384	0	0	1	M14,C15	SEC14L2	B3KRD8 SEC14-like 2 (S. cerevisiae), isoform CRA_c OS=Homo sapiens GN=SEC14L2 PE=1 SV=1 :
KVTSLDELLEGESYVC*ASNEPFR	0.67307	--	--	-0.571171	0	0		0.6731		0.67307	--	--	-0.571171	0	0	1	C146 C146 C146 C146 C146	DCLK2	Q8N568 Serine/threonine-protein kinase DCLK2 OS=Homo sapiens GN=DCLK2 PE=2 SV=4 :Q8N568-3 Isoform 3 of Serine/threonine-protein kinase DCLK2 OS=Homo sapiens GN=DCLK2 :Q8N568-2 Isoform 2 of Serine/threonine-protein kinase DCLK2 OS=Homo sapiens GN=DCLK2 :A0A0U1RR70 Serine/threonine-protein kinase DCLK2 OS=Homo sapiens GN=DCLK2 PE=1 SV=1 :G5E9L9 Doublecortin and CaM kinase-like 2, isoform CRA_c OS=Homo sapiens GN=DCLK2 PE=1 SV=1 :
KVVQMEQELQDLQSQLC*AEQAQQQAR	1.16607	0.38851	0.465366	0.221657	0.410598	0.332205	1.2017, 1.2017	1.1304		1.17796	0.0677746	0.0885371	0.236292	1.16893	1.05287	2	C300 C300 C90	RNF8	O76064-3 Isoform 3 of E3 ubiquitin-protein ligase RNF8 OS=Homo sapiens GN=RNF8 :O76064 E3 ubiquitin-protein ligase RNF8 OS=Homo sapiens GN=RNF8 PE=1 SV=1 :H7C4L7 E3 ubiquitin-protein ligase RNF8 (Fragment) OS=Homo sapiens GN=RNF8 PE=1 SV=1 :
KVVTAGAIIPFPLAPGQSLPDSLMQFGGATPWTPLSAC*GEPSGTR	1.05549	--	--	0.0779183	0	0			1.0555	1.05549	--	--	0.0779183	0	0	1	C403	MSTO1	Q9BUK6 Protein misato homolog 1 OS=Homo sapiens GN=MSTO1 PE=1 SV=1 :
KVVTAGAIIPFPLAPGQSLPDSLM+QFGGATPWTPLSAC*GEPSGTR	1.39834	--	--	0.483713	0	0			1.3983	1.39834	--	--	0.483713	0	0	1	M389,C403	MSTO1	Q9BUK6 Protein misato homolog 1 OS=Homo sapiens GN=MSTO1 PE=1 SV=1 :
KYC*SGTGWPSFSEAHGTSGSDESHTGILR	0.742894	0.180974	0.235055	-0.428772	0.742385	0.628831	0.8295	0.9694, 0.5988	0.8363, 0.5375, 0.5375	0.718156	0.019219	0.0284284	-0.477631	1.71627	1.54625	3	C105	MSRB2	Q9Y3D2 Methionine-R-sulfoxide reductase B2, mitochondrial OS=Homo sapiens GN=MSRB2 PE=1 SV=2 :
KYEDIC*PSTHNMDVPNIK	0.818385	0.122404	0.17382	-0.289148	0.912205	0.759901	1.0687, 1.0043, 0.4693, 1.0043, 0.6449, 0.4744, 0.4693, 0.4929	1.1125, 0.9452, 1.1125, 0.9452, 0.3217, 0.5496, 0.5340	1.3548, 1.3548, 0.6243, 0.5057, 0.9512, 0.7157	0.793121	0.0515506	0.0729224	-0.334387	1.28777	1.13714	3	C73 C73 C73 C73 C103 C54 C73 C73 C73	EIF5A,EIF5A2,EIF5AL1	I3L504 Eukaryotic translation initiation factor 5A-1 OS=Homo sapiens GN=EIF5A PE=1 SV=1 :Q9GZV4 Eukaryotic translation initiation factor 5A-2 OS=Homo sapiens GN=EIF5A2 PE=1 SV=3 :C9J7B5 Eukaryotic translation initiation factor 5A OS=Homo sapiens GN=EIF5A2 PE=1 SV=1 :I3L397 Eukaryotic translation initiation factor 5A (Fragment) OS=Homo sapiens GN=EIF5A PE=1 SV=7 :P63241-2 Isoform 2 of Eukaryotic translation initiation factor 5A-1 OS=Homo sapiens GN=EIF5A :C9J4W5 Eukaryotic translation initiation factor 5A (Fragment) OS=Homo sapiens GN=EIF5A2 PE=1 SV=1 :P63241 Eukaryotic translation initiation factor 5A-1 OS=Homo sapiens GN=EIF5A PE=1 SV=2 :F8WCJ1 Eukaryotic translation initiation factor 5A OS=Homo sapiens GN=EIF5A2 PE=1 SV=1 :Q6IS14 Eukaryotic translation initiation factor 5A-1-like OS=Homo sapiens GN=EIF5AL1 PE=2 SV=2 :
KYEDIC*PSTHNM+DVPNIK	1.20376	0.16843	0.219864	0.267543	0.773581	0.657845	1.0173, 1.0763, 1.1592, 1.0931, 1.0207, 1.0173, 1.0763	1.1703, 1.1703, 1.2906, 1.1576, 1.3960	1.3065, 1.4157, 1.3065, 1.4217, 1.4909, 1.5500, 1.4157	1.23957	0.000155227	0.000282552	0.309844	3.80903	3.5489	3	C73,M79 C73,M79 C73,M79 C73,M79 C103,M109 C54,M60 C73,M79 C73,M79 C73,M79 ,C103,M109 C73,M79 C73,M79 C103,M109 C73,M79 C73,M79 ,C73,M79 C73,M79 C73,M79 C73,M79 C103,M109 C54,M60 C73,M79 C73,M79 C73,M79 C73,M79 C73,M79 C73,M79 C73,M79 C103,M109 C54,M60 C73,M79 C73,M79 C73,M79 C73,M79 C73,M79 C73,M79 C73,M79 C103,M109 C54,M60 C73,M79 C73,M79 C73,M79 C73,M79 C73,M79 C73,M79 C73,M79 C103,M109 C54,M60 C73,M79 C73,M79 C73,M79	EIF5A,EIF5A2,EIF5AL1	P63241-2 Isoform 2 of Eukaryotic translation initiation factor 5A-1 OS=Homo sapiens GN=EIF5A :P63241 Eukaryotic translation initiation factor 5A-1 OS=Homo sapiens GN=EIF5A PE=1 SV=2 :Q6IS14 Eukaryotic translation initiation factor 5A-1-like OS=Homo sapiens GN=EIF5AL1 PE=2 SV=2 :P63241-2 Isoform 2 of Eukaryotic translation initiation factor 5A-1 OS=Homo sapiens GN=EIF5A :P63241 Eukaryotic translation initiation factor 5A-1 OS=Homo sapiens GN=EIF5A PE=1 SV=2 :Q6IS14 Eukaryotic translation initiation factor 5A-1-like OS=Homo sapiens GN=EIF5AL1 PE=2 SV=2 :,I3L504 Eukaryotic translation initiation factor 5A-1 OS=Homo sapiens GN=EIF5A PE=1 SV=1 :Q9GZV4 Eukaryotic translation initiation factor 5A-2 OS=Homo sapiens GN=EIF5A2 PE=1 SV=3 :C9J7B5 Eukaryotic translation initiation factor 5A OS=Homo sapiens GN=EIF5A2 PE=1 SV=1 :I3L397 Eukaryotic translation initiation factor 5A (Fragment) OS=Homo sapiens GN=EIF5A PE=1 SV=7 :P63241-2 Isoform 2 of Eukaryotic translation initiation factor 5A-1 OS=Homo sapiens GN=EIF5A :C9J4W5 Eukaryotic translation initiation factor 5A (Fragment) OS=Homo sapiens GN=EIF5A2 PE=1 SV=1 :P63241 Eukaryotic translation initiation factor 5A-1 OS=Homo sapiens GN=EIF5A PE=1 SV=2 :F8WCJ1 Eukaryotic translation initiation factor 5A OS=Homo sapiens GN=EIF5A2 PE=1 SV=1 :Q6IS14 Eukaryotic translation initiation factor 5A-1-like OS=Homo sapiens GN=EIF5AL1 PE=2 SV=2 :I3L504 Eukaryotic translation initiation factor 5A-1 OS=Homo sapiens GN=EIF5A PE=1 SV=1 :Q9GZV4 Eukaryotic translation initiation factor 5A-2 OS=Homo sapiens GN=EIF5A2 PE=1 SV=3 :C9J7B5 Eukaryotic translation initiation factor 5A OS=Homo sapiens GN=EIF5A2 PE=1 SV=1 :I3L397 Eukaryotic translation initiation factor 5A (Fragment) OS=Homo sapiens GN=EIF5A PE=1 SV=7 :P63241-2 Isoform 2 of Eukaryotic translation initiation factor 5A-1 OS=Homo sapiens GN=EIF5A :C9J4W5 Eukaryotic translation initiation factor 5A (Fragment) OS=Homo sapiens GN=EIF5A2 PE=1 SV=1 :P63241 Eukaryotic translation initiation factor 5A-1 OS=Homo sapiens GN=EIF5A PE=1 SV=2 :F8WCJ1 Eukaryotic translation initiation factor 5A OS=Homo sapiens GN=EIF5A2 PE=1 SV=1 :Q6IS14 Eukaryotic translation initiation factor 5A-1-like OS=Homo sapiens GN=EIF5AL1 PE=2 SV=2 :I3L504 Eukaryotic translation initiation factor 5A-1 OS=Homo sapiens GN=EIF5A PE=1 SV=1 :Q9GZV4 Eukaryotic translation initiation factor 5A-2 OS=Homo sapiens GN=EIF5A2 PE=1 SV=3 :C9J7B5 Eukaryotic translation initiation factor 5A OS=Homo sapiens GN=EIF5A2 PE=1 SV=1 :I3L397 Eukaryotic translation initiation factor 5A (Fragment) OS=Homo sapiens GN=EIF5A PE=1 SV=7 :P63241-2 Isoform 2 of Eukaryotic translation initiation factor 5A-1 OS=Homo sapiens GN=EIF5A :C9J4W5 Eukaryotic translation initiation factor 5A (Fragment) OS=Homo sapiens GN=EIF5A2 PE=1 SV=1 :P63241 Eukaryotic translation initiation factor 5A-1 OS=Homo sapiens GN=EIF5A PE=1 SV=2 :F8WCJ1 Eukaryotic translation initiation factor 5A OS=Homo sapiens GN=EIF5A2 PE=1 SV=1 :Q6IS14 Eukaryotic translation initiation factor 5A-1-like OS=Homo sapiens GN=EIF5AL1 PE=2 SV=2 :I3L504 Eukaryotic translation initiation factor 5A-1 OS=Homo sapiens GN=EIF5A PE=1 SV=1 :Q9GZV4 Eukaryotic translation initiation factor 5A-2 OS=Homo sapiens GN=EIF5A2 PE=1 SV=3 :C9J7B5 Eukaryotic translation initiation factor 5A OS=Homo sapiens GN=EIF5A2 PE=1 SV=1 :I3L397 Eukaryotic translation initiation factor 5A (Fragment) OS=Homo sapiens GN=EIF5A PE=1 SV=7 :P63241-2 Isoform 2 of Eukaryotic translation initiation factor 5A-1 OS=Homo sapiens GN=EIF5A :C9J4W5 Eukaryotic translation initiation factor 5A (Fragment) OS=Homo sapiens GN=EIF5A2 PE=1 SV=1 :P63241 Eukaryotic translation initiation factor 5A-1 OS=Homo sapiens GN=EIF5A PE=1 SV=2 :F8WCJ1 Eukaryotic translation initiation factor 5A OS=Homo sapiens GN=EIF5A2 PE=1 SV=1 :Q6IS14 Eukaryotic translation initiation factor 5A-1-like OS=Homo sapiens GN=EIF5AL1 PE=2 SV=2 :,I3L504 Eukaryotic translation initiation factor 5A-1 OS=Homo sapiens GN=EIF5A PE=1 SV=1 :Q9GZV4 Eukaryotic translation initiation factor 5A-2 OS=Homo sapiens GN=EIF5A2 PE=1 SV=3 :C9J7B5 Eukaryotic translation initiation factor 5A OS=Homo sapiens GN=EIF5A2 PE=1 SV=1 :I3L397 Eukaryotic translation initiation factor 5A (Fragment) OS=Homo sapiens GN=EIF5A PE=1 SV=7 :P63241-2 Isoform 2 of Eukaryotic translation initiation factor 5A-1 OS=Homo sapiens GN=EIF5A :C9J4W5 Eukaryotic translation initiation factor 5A (Fragment) OS=Homo sapiens GN=EIF5A2 PE=1 SV=1 :P63241 Eukaryotic translation initiation factor 5A-1 OS=Homo sapiens GN=EIF5A PE=1 SV=2 :F8WCJ1 Eukaryotic translation initiation factor 5A OS=Homo sapiens GN=EIF5A2 PE=1 SV=1 :Q6IS14 Eukaryotic translation initiation factor 5A-1-like OS=Homo sapiens GN=EIF5AL1 PE=2 SV=2 :
KYSDVEVPASVTGYSFASDGDSGTC*SPLR	1.29809	0.215248	0.277364	0.376392	0.667061	0.55695		1.2292, 1.3575, 1.3575	1.2458	1.29751	0.0448265	0.0637176	0.375746	1.34847	1.19574	2	C430	ADD1	P35611-4 Isoform 4 of Alpha-adducin OS=Homo sapiens GN=ADD1 :
KYTELPHGAISEDQAVGPADIPC*DSTGQTST	1.21538	0.0282227	0.0500285	0.28141	1.5494	1.30078	1.2743, 1.3023, 1.2242, 1.2397, 1.3142, 0.8005, 1.2310, 1.2968, 1.2356, 1.2728, 1.3023, 1.3142, 1.2714, 1.2728	1.1888, 1.1856, 1.2540, 1.1888, 0.9132, 1.2224, 1.1975, 1.2015, 1.1850, 1.1982, 1.2003, 1.1850, 1.1915	1.2587, 1.1648, 1.2398, 1.2587, 1.2090, 1.1648, 1.2269, 1.2146, 1.2398	1.21225	8.09638e-07	1.49349e-06	0.277691	6.09171	5.8258	3	C41 C63 C162 C41 C63 C162 C41 C63 C162 C41 C63 C162 ,C41 C63 C162 C41 C63 C162	DCTPP1	H3BPN2 dCTP pyrophosphatase 1 OS=Homo sapiens GN=DCTPP1 PE=1 SV=2 :H3BSA6 dCTP pyrophosphatase 1 OS=Homo sapiens GN=DCTPP1 PE=1 SV=1 :Q9H773 dCTP pyrophosphatase 1 OS=Homo sapiens GN=DCTPP1 PE=1 SV=1 :H3BPN2 dCTP pyrophosphatase 1 OS=Homo sapiens GN=DCTPP1 PE=1 SV=2 :H3BSA6 dCTP pyrophosphatase 1 OS=Homo sapiens GN=DCTPP1 PE=1 SV=1 :Q9H773 dCTP pyrophosphatase 1 OS=Homo sapiens GN=DCTPP1 PE=1 SV=1 :,H3BPN2 dCTP pyrophosphatase 1 OS=Homo sapiens GN=DCTPP1 PE=1 SV=2 :H3BSA6 dCTP pyrophosphatase 1 OS=Homo sapiens GN=DCTPP1 PE=1 SV=1 :Q9H773 dCTP pyrophosphatase 1 OS=Homo sapiens GN=DCTPP1 PE=1 SV=1 :H3BPN2 dCTP pyrophosphatase 1 OS=Homo sapiens GN=DCTPP1 PE=1 SV=2 :H3BSA6 dCTP pyrophosphatase 1 OS=Homo sapiens GN=DCTPP1 PE=1 SV=1 :Q9H773 dCTP pyrophosphatase 1 OS=Homo sapiens GN=DCTPP1 PE=1 SV=1 :H3BPN2 dCTP pyrophosphatase 1 OS=Homo sapiens GN=DCTPP1 PE=1 SV=2 :H3BSA6 dCTP pyrophosphatase 1 OS=Homo sapiens GN=DCTPP1 PE=1 SV=1 :Q9H773 dCTP pyrophosphatase 1 OS=Homo sapiens GN=DCTPP1 PE=1 SV=1 :H3BPN2 dCTP pyrophosphatase 1 OS=Homo sapiens GN=DCTPP1 PE=1 SV=2 :H3BSA6 dCTP pyrophosphatase 1 OS=Homo sapiens GN=DCTPP1 PE=1 SV=1 :Q9H773 dCTP pyrophosphatase 1 OS=Homo sapiens GN=DCTPP1 PE=1 SV=1 :
LAAAQGQAPLEPTQDGSAIETC*PK	1.18598	--	--	0.246081	0	0		1.186		1.18598	--	--	0.246081	0	0	1	C423 C474	EFL1	Q7Z2Z2-2 Isoform 2 of Elongation factor-like GTPase 1 OS=Homo sapiens GN=EFL1 :Q7Z2Z2 Elongation factor-like GTPase 1 OS=Homo sapiens GN=EFL1 PE=1 SV=2 :
LAAAQSCASHWPPSADSHILPFSTPGPSTC*LPNYYR	1.10533	--	--	0.144478	0	0			1.1053	1.10533	--	--	0.144478	0	0	1	C34	SORL1	E9PKB0 Sortilin-related receptor OS=Homo sapiens GN=SORL1 PE=1 SV=1 :
LAAC*FLDSM+ATLGLAAYGYGIR	0.876787	--	--	-0.189702	0	0			0.8768	0.876787	--	--	-0.189702	0	0	1	C143,M148	PYGB	P11216 Glycogen phosphorylase, brain form OS=Homo sapiens GN=PYGB PE=1 SV=5 :
LAAC*LEGNCAEGLGTNYR	1.00116	--	--	0.00167415	0	0			1.0012	1.00116	--	--	0.00167415	0	0	1	C103 C103	F2	P00734 Prothrombin OS=Homo sapiens GN=F2 PE=1 SV=2 :E9PIT3 Prothrombin OS=Homo sapiens GN=F2 PE=1 SV=1 :
LAAC*VNLIPQITSIYEWK	1.4079	0.654764	0.754049	0.493544	0.183915	0.122601	1.3913, 0.7951, 0.7951	1.0378	2.2768	1.25923	0.639221	0.722826	0.332546	0.194349	0.140966	3	C73 C115 C73 C96 C96 C73 C115 C73 C96 C96 ,C73 C115 C73 C96 C96	CUTA	C9IZG4 Protein CutA OS=Homo sapiens GN=CUTA PE=1 SV=1 :O60888-2 Isoform A of Protein CutA OS=Homo sapiens GN=CUTA :O60888-3 Isoform C of Protein CutA OS=Homo sapiens GN=CUTA :C9IZQ5 Protein CutA OS=Homo sapiens GN=CUTA PE=1 SV=1 :O60888 Protein CutA OS=Homo sapiens GN=CUTA PE=1 SV=2 :,C9IZG4 Protein CutA OS=Homo sapiens GN=CUTA PE=1 SV=1 :O60888-2 Isoform A of Protein CutA OS=Homo sapiens GN=CUTA :O60888-3 Isoform C of Protein CutA OS=Homo sapiens GN=CUTA :C9IZQ5 Protein CutA OS=Homo sapiens GN=CUTA PE=1 SV=1 :O60888 Protein CutA OS=Homo sapiens GN=CUTA PE=1 SV=2 :C9IZG4 Protein CutA OS=Homo sapiens GN=CUTA PE=1 SV=1 :O60888-2 Isoform A of Protein CutA OS=Homo sapiens GN=CUTA :O60888-3 Isoform C of Protein CutA OS=Homo sapiens GN=CUTA :C9IZQ5 Protein CutA OS=Homo sapiens GN=CUTA PE=1 SV=1 :O60888 Protein CutA OS=Homo sapiens GN=CUTA PE=1 SV=2 :
LAAHLWTHAPTRPYPC*PDC*PK	0.829624	--	--	-0.269471	0	0	0.8296			0.829624	--	--	-0.269471	0	0	1	C248,C251 C149,C152	ZNF575	B3KQ07 Zinc finger protein 575 OS=Homo sapiens GN=ZNF575 PE=1 SV=1 :Q86XF7 Zinc finger protein 575 OS=Homo sapiens GN=ZNF575 PE=2 SV=1 :
LAAHRLC*HDPPTAPGSQATAWHR	7.38321	--	--	2.88425	0	0			7.3832	7.38321	--	--	2.88425	0	0	1	C297 C198	ZNF575	B3KQ07 Zinc finger protein 575 OS=Homo sapiens GN=ZNF575 PE=1 SV=1 :Q86XF7 Zinc finger protein 575 OS=Homo sapiens GN=ZNF575 PE=2 SV=1 :
LAAQLEQC*ALQDRESAGEGLGPR	1.27456	0.0257019	0.0457534	0.349999	1.59004	1.33958	1.2736, 1.2047, 1.2736, 1.2047, 1.2701, 1.3898, 1.2701	1.3024, 1.1685, 1.3024, 1.2740, 1.2740	1.3454, 1.3454, 1.2132, 1.2356, 1.2356, 1.3564	1.27442	5.10189e-08	9.42694e-08	0.349838	7.29227	7.02563	3	C91 C91 C91 C91 C91 ,C91 C91 C91 C91 C91 C91 C91 C91 C91 C91	PSRC1	Q5T2Z1 Proline/serine-rich coiled-coil protein 1 (Fragment) OS=Homo sapiens GN=PSRC1 PE=1 SV=7 :Q6PGN9-2 Isoform A of Proline/serine-rich coiled-coil protein 1 OS=Homo sapiens GN=PSRC1 :Q6PGN9 Proline/serine-rich coiled-coil protein 1 OS=Homo sapiens GN=PSRC1 PE=1 SV=1 :Q6PGN9-3 Isoform B of Proline/serine-rich coiled-coil protein 1 OS=Homo sapiens GN=PSRC1 :Q5T2Z0 Proline/serine-rich coiled-coil protein 1 (Fragment) OS=Homo sapiens GN=PSRC1 PE=1 SV=2 :,Q5T2Z1 Proline/serine-rich coiled-coil protein 1 (Fragment) OS=Homo sapiens GN=PSRC1 PE=1 SV=7 :Q6PGN9-2 Isoform A of Proline/serine-rich coiled-coil protein 1 OS=Homo sapiens GN=PSRC1 :Q6PGN9 Proline/serine-rich coiled-coil protein 1 OS=Homo sapiens GN=PSRC1 PE=1 SV=1 :Q6PGN9-3 Isoform B of Proline/serine-rich coiled-coil protein 1 OS=Homo sapiens GN=PSRC1 :Q5T2Z0 Proline/serine-rich coiled-coil protein 1 (Fragment) OS=Homo sapiens GN=PSRC1 PE=1 SV=2 :Q5T2Z1 Proline/serine-rich coiled-coil protein 1 (Fragment) OS=Homo sapiens GN=PSRC1 PE=1 SV=7 :Q6PGN9-2 Isoform A of Proline/serine-rich coiled-coil protein 1 OS=Homo sapiens GN=PSRC1 :Q6PGN9 Proline/serine-rich coiled-coil protein 1 OS=Homo sapiens GN=PSRC1 PE=1 SV=1 :Q6PGN9-3 Isoform B of Proline/serine-rich coiled-coil protein 1 OS=Homo sapiens GN=PSRC1 :Q5T2Z0 Proline/serine-rich coiled-coil protein 1 (Fragment) OS=Homo sapiens GN=PSRC1 PE=1 SV=2 :
LAAQLEQC*ALQDR	1.23184	0.0870143	0.140841	0.300814	1.06041	0.851272	1.2255, 1.0698	1.2187, 1.1574	1.2524, 1.4920	1.23598	0.0114034	0.0170133	0.305656	1.94297	1.76921	3	C91 C91 C91 C91 C91 C91 C91 C91 C91 C91	PSRC1	Q5T2Z1 Proline/serine-rich coiled-coil protein 1 (Fragment) OS=Homo sapiens GN=PSRC1 PE=1 SV=7 :Q6PGN9-2 Isoform A of Proline/serine-rich coiled-coil protein 1 OS=Homo sapiens GN=PSRC1 :Q6PGN9 Proline/serine-rich coiled-coil protein 1 OS=Homo sapiens GN=PSRC1 PE=1 SV=1 :Q6PGN9-3 Isoform B of Proline/serine-rich coiled-coil protein 1 OS=Homo sapiens GN=PSRC1 :Q5T2Z0 Proline/serine-rich coiled-coil protein 1 (Fragment) OS=Homo sapiens GN=PSRC1 PE=1 SV=2 :Q5T2Z1 Proline/serine-rich coiled-coil protein 1 (Fragment) OS=Homo sapiens GN=PSRC1 PE=1 SV=7 :Q6PGN9-2 Isoform A of Proline/serine-rich coiled-coil protein 1 OS=Homo sapiens GN=PSRC1 :Q6PGN9 Proline/serine-rich coiled-coil protein 1 OS=Homo sapiens GN=PSRC1 PE=1 SV=1 :Q6PGN9-3 Isoform B of Proline/serine-rich coiled-coil protein 1 OS=Homo sapiens GN=PSRC1 :Q5T2Z0 Proline/serine-rich coiled-coil protein 1 (Fragment) OS=Homo sapiens GN=PSRC1 PE=1 SV=2 :
LACDLLPC*NSDLRDLLSS	1.14562	0.0496248	0.0837859	0.196131	1.3043	1.07683	1.1663	1.1249		1.14562	0.0496248	0.0703112	0.196131	1.3043	1.15298	2	C173	ANKRD39	Q53RE8 Ankyrin repeat domain-containing protein 39 OS=Homo sapiens GN=ANKRD39 PE=1 SV=1 :
LACDLLPC*NSDLR	1.97725	0.10696	0.172019	0.983493	0.970777	0.764423	2.0421, 2.0421	2.3514	1.5383	1.99345	0.00601308	0.00915575	0.995271	2.2209	2.03831	3	C173	ANKRD39	Q53RE8 Ankyrin repeat domain-containing protein 39 OS=Homo sapiens GN=ANKRD39 PE=1 SV=1 :
LAC*GVIGIAQ	1.3022	--	--	0.380952	0	0		1.3022		1.3022	--	--	0.380952	0	0	1	C128 C147	SOD1	H7BYH4 Superoxide dismutase [Cu-Zn] OS=Homo sapiens GN=SOD1 PE=1 SV=1 :P00441 Superoxide dismutase [Cu-Zn] OS=Homo sapiens GN=SOD1 PE=1 SV=2 :
LAC*LAGELR	1.59087	0.00976303	0.0184615	0.669813	2.01042	1.73373	1.4894	1.5983	1.6849	1.59087	0.00976303	0.0146929	0.669813	2.01042	1.83289	3	C90 C132	CD320	Q9NPF0-2 Isoform 2 of CD320 antigen OS=Homo sapiens GN=CD320 :Q9NPF0 CD320 antigen OS=Homo sapiens GN=CD320 PE=1 SV=1 :
LAC*PEAWGAAYSLFVVLSAMGLDPLLIFFSYGLIGKVLQGVESR	0.928582	--	--	-0.106898	0	0	0.9286			0.928582	--	--	-0.106898	0	0	1	C197	OR51S1	Q8NGJ8 Olfactory receptor 51S1 OS=Homo sapiens GN=OR51S1 PE=2 SV=1 :
LAC*SNTQVNGWVM+FFMGGLILVIPFLLLIMSCAR	0.439885	--	--	-1.1848	0	0		0.4399		0.439885	--	--	-1.1848	0	0	1	C189,M199	OR1E3	Q8WZA6 Olfactory receptor 1E3 OS=Homo sapiens GN=OR1E3 PE=3 SV=2 :
LAC*TPHQGSILLDKDGK	1.23504	0.0564758	0.0935952	0.304555	1.24814	1.02875	1.1195	1.3506		1.23504	0.0564758	0.0797614	0.304555	1.24814	1.09821	2	C221	NKX6	P78426 Homeobox protein Nkx-6.1 OS=Homo sapiens GN=NKX6-1 PE=2 SV=2 :
LADDVDLEQVANETHGHVGADLAALC*SEAALQAIR	0.849172	--	--	-0.235871	0	0			0.8492	0.849172	--	--	-0.235871	0	0	1	C415	VCP	P55072 Transitional endoplasmic reticulum ATPase OS=Homo sapiens GN=VCP PE=1 SV=4 :
LADFNIYQVSTAEQC*R	0.625677	0.289468	0.362298	-0.676511	0.5384	0.440935	0.6839	0.4794	0.7137, 0.7137	0.647692	0.265615	0.322545	-0.626619	0.575748	0.491409	3	C65 C65 C126 C126 C476 C476 ,C126 C476	UHRF1BP1L	F8VW65 UHRF1-binding protein 1-like (Fragment) OS=Homo sapiens GN=UHRF1BP1L PE=1 SV=1 :F8W1I2 UHRF1-binding protein 1-like (Fragment) OS=Homo sapiens GN=UHRF1BP1L PE=1 SV=1 :A0A0C4DGH6 UHRF1-binding protein 1-like OS=Homo sapiens GN=UHRF1BP1L PE=1 SV=1 :F8W665 UHRF1-binding protein 1-like (Fragment) OS=Homo sapiens GN=UHRF1BP1L PE=1 SV=1 :A0JNW5 UHRF1-binding protein 1-like OS=Homo sapiens GN=UHRF1BP1L PE=1 SV=2 :A0JNW5-2 Isoform 2 of UHRF1-binding protein 1-like OS=Homo sapiens GN=UHRF1BP1L :,A0A0C4DGH6 UHRF1-binding protein 1-like OS=Homo sapiens GN=UHRF1BP1L PE=1 SV=1 :A0JNW5 UHRF1-binding protein 1-like OS=Homo sapiens GN=UHRF1BP1L PE=1 SV=2 :
LADQC*TGLQGFLVFHSFGGGTGSGFTSLLMER	1.13493	0.164964	0.215916	0.182608	0.782611	0.665715	1.2271, 1.1541	1.0038, 1.0737	1.1747	1.12667	0.101633	0.131713	0.172065	0.992965	0.88037	3	C129 C94 C129 C199 C129	TUBA1A,TUBA1B,TUBA1C	Q71U36 Tubulin alpha-1A chain OS=Homo sapiens GN=TUBA1A PE=1 SV=1 :Q71U36-2 Isoform 2 of Tubulin alpha-1A chain OS=Homo sapiens GN=TUBA1A :Q9BQE3 Tubulin alpha-1C chain OS=Homo sapiens GN=TUBA1C PE=1 SV=1 :F5H5D3 Tubulin alpha-1C chain OS=Homo sapiens GN=TUBA1C PE=1 SV=1 :P68363 Tubulin alpha-1B chain OS=Homo sapiens GN=TUBA1B PE=1 SV=1 :
LADQC*TGLQGFLVFHSFGGGTGSGFTSLLM+ER	1.2161	0.0599627	0.0980641	0.282267	1.22212	1.00849	1.2583	1.1936	1.1965	1.2161	0.0599627	0.0844828	0.282267	1.22212	1.07323	3	C129,M154 C94,M119 C129,M154 C199,M224 C129,M154 ,C129,M154 C129,M154 C129,M154 C94,M119 ,C129,M154 C129,M154 C129,M154	TUBA1A,TUBA1B,TUBA1C	Q71U36 Tubulin alpha-1A chain OS=Homo sapiens GN=TUBA1A PE=1 SV=1 :Q71U36-2 Isoform 2 of Tubulin alpha-1A chain OS=Homo sapiens GN=TUBA1A :Q9BQE3 Tubulin alpha-1C chain OS=Homo sapiens GN=TUBA1C PE=1 SV=1 :F5H5D3 Tubulin alpha-1C chain OS=Homo sapiens GN=TUBA1C PE=1 SV=1 :P68363 Tubulin alpha-1B chain OS=Homo sapiens GN=TUBA1B PE=1 SV=1 :,Q9BQE3 Tubulin alpha-1C chain OS=Homo sapiens GN=TUBA1C PE=1 SV=1 :P68363 Tubulin alpha-1B chain OS=Homo sapiens GN=TUBA1B PE=1 SV=1 :Q71U36 Tubulin alpha-1A chain OS=Homo sapiens GN=TUBA1A PE=1 SV=1 :,Q9BQE3 Tubulin alpha-1C chain OS=Homo sapiens GN=TUBA1C PE=1 SV=1 :P68363 Tubulin alpha-1B chain OS=Homo sapiens GN=TUBA1B PE=1 SV=1 :Q71U36 Tubulin alpha-1A chain OS=Homo sapiens GN=TUBA1A PE=1 SV=1 :Q71U36-2 Isoform 2 of Tubulin alpha-1A chain OS=Homo sapiens GN=TUBA1A :
LAELKQEC*LAR	1.1839	0.133538	0.191109	0.243552	0.874395	0.718718		1.1684	1.1994	1.1839	0.133538	0.170775	0.243552	0.874395	0.767576	2	C20 C333 C20 C20	SARNP	P82979 SAP domain-containing ribonucleoprotein OS=Homo sapiens GN=SARNP PE=1 SV=3 :H0YHG0 Uncharacterized protein (Fragment) OS=Homo sapiens PE=1 SV=1 :F8VZQ9 SAP domain-containing ribonucleoprotein OS=Homo sapiens GN=SARNP PE=1 SV=1 :F8VS12 SAP domain-containing ribonucleoprotein OS=Homo sapiens GN=SARNP PE=1 SV=1 :
LAEMETFRDILC*R	1.11559	--	--	0.157813	0	0			1.1156	1.11559	--	--	0.157813	0	0	1	C172	COL4A3BP	Q9Y5P4 Collagen type IV alpha-3-binding protein OS=Homo sapiens GN=COL4A3BP PE=1 SV=1 :
LAENAC*TLADLTEGQVGK	1.23212	0.0564223	0.0935946	0.301144	1.24855	1.02875	1.2172	1.2371, 1.2371	1.2421, 1.2421	1.2351	2.03664e-05	3.73654e-05	0.304625	4.69108	4.42753	3	C316	POLR3D	P05423 DNA-directed RNA polymerase III subunit RPC4 OS=Homo sapiens GN=POLR3D PE=1 SV=2 :
LAENFC*VC*HLATGDMLRAMVASGSELGK	4.70438	--	--	2.234	0	0			4.7044	4.70438	--	--	2.234	0	0	1	C40,C42 C40,C42 C40,C42 C40,C42 C40,C42 C40,C42 C40,C42	AK2	P54819-2 Isoform 2 of Adenylate kinase 2, mitochondrial OS=Homo sapiens GN=AK2 :P54819-5 Isoform 5 of Adenylate kinase 2, mitochondrial OS=Homo sapiens GN=AK2 :P54819-3 Isoform 3 of Adenylate kinase 2, mitochondrial OS=Homo sapiens GN=AK2 :F8VZG5 Adenylate kinase 2, mitochondrial OS=Homo sapiens GN=AK2 PE=1 SV=1 :F8W1A4 Adenylate kinase 2, mitochondrial OS=Homo sapiens GN=AK2 PE=1 SV=1 :G3V213 Adenylate kinase 2, isoform CRA_a OS=Homo sapiens GN=AK2 PE=1 SV=1 :P54819 Adenylate kinase 2, mitochondrial OS=Homo sapiens GN=AK2 PE=1 SV=2 :
LAENFCVC*HLATGDMLRAMVASGSELGK	1.56268	--	--	0.644026	0	0			1.5627	1.56268	--	--	0.644026	0	0	1	C42 C42 C42 C42 C42 C42 C42	AK2	P54819-2 Isoform 2 of Adenylate kinase 2, mitochondrial OS=Homo sapiens GN=AK2 :P54819-5 Isoform 5 of Adenylate kinase 2, mitochondrial OS=Homo sapiens GN=AK2 :P54819-3 Isoform 3 of Adenylate kinase 2, mitochondrial OS=Homo sapiens GN=AK2 :F8VZG5 Adenylate kinase 2, mitochondrial OS=Homo sapiens GN=AK2 PE=1 SV=1 :F8W1A4 Adenylate kinase 2, mitochondrial OS=Homo sapiens GN=AK2 PE=1 SV=1 :G3V213 Adenylate kinase 2, isoform CRA_a OS=Homo sapiens GN=AK2 PE=1 SV=1 :P54819 Adenylate kinase 2, mitochondrial OS=Homo sapiens GN=AK2 PE=1 SV=2 :
LAENFC*VCHLATGDMLR	1.02226	0.48971	0.578485	0.0317584	0.310061	0.237708	1.2315, 1.1539, 1.2315, 0.4525	1.1252, 1.0846, 1.1781, 1.0846, 0.6058	1.0837, 1.0631, 1.0631	1.02979	0.818913	0.923531	0.0423538	0.0867623	0.0345486	3	C40 C40 C40 C40 C40 C40 C40 ,C40 C40 C40 C40 C40 C40 C40 C40 C40 C40 C40 C40 C40 C40	AK2	P54819-2 Isoform 2 of Adenylate kinase 2, mitochondrial OS=Homo sapiens GN=AK2 :P54819-5 Isoform 5 of Adenylate kinase 2, mitochondrial OS=Homo sapiens GN=AK2 :P54819-3 Isoform 3 of Adenylate kinase 2, mitochondrial OS=Homo sapiens GN=AK2 :F8VZG5 Adenylate kinase 2, mitochondrial OS=Homo sapiens GN=AK2 PE=1 SV=1 :F8W1A4 Adenylate kinase 2, mitochondrial OS=Homo sapiens GN=AK2 PE=1 SV=1 :G3V213 Adenylate kinase 2, isoform CRA_a OS=Homo sapiens GN=AK2 PE=1 SV=1 :P54819 Adenylate kinase 2, mitochondrial OS=Homo sapiens GN=AK2 PE=1 SV=2 :P54819-2 Isoform 2 of Adenylate kinase 2, mitochondrial OS=Homo sapiens GN=AK2 :P54819-5 Isoform 5 of Adenylate kinase 2, mitochondrial OS=Homo sapiens GN=AK2 :P54819-3 Isoform 3 of Adenylate kinase 2, mitochondrial OS=Homo sapiens GN=AK2 :F8VZG5 Adenylate kinase 2, mitochondrial OS=Homo sapiens GN=AK2 PE=1 SV=1 :F8W1A4 Adenylate kinase 2, mitochondrial OS=Homo sapiens GN=AK2 PE=1 SV=1 :G3V213 Adenylate kinase 2, isoform CRA_a OS=Homo sapiens GN=AK2 PE=1 SV=1 :P54819 Adenylate kinase 2, mitochondrial OS=Homo sapiens GN=AK2 PE=1 SV=2 :,P54819-2 Isoform 2 of Adenylate kinase 2, mitochondrial OS=Homo sapiens GN=AK2 :P54819-5 Isoform 5 of Adenylate kinase 2, mitochondrial OS=Homo sapiens GN=AK2 :P54819-3 Isoform 3 of Adenylate kinase 2, mitochondrial OS=Homo sapiens GN=AK2 :F8VZG5 Adenylate kinase 2, mitochondrial OS=Homo sapiens GN=AK2 PE=1 SV=1 :F8W1A4 Adenylate kinase 2, mitochondrial OS=Homo sapiens GN=AK2 PE=1 SV=1 :G3V213 Adenylate kinase 2, isoform CRA_a OS=Homo sapiens GN=AK2 PE=1 SV=1 :P54819 Adenylate kinase 2, mitochondrial OS=Homo sapiens GN=AK2 PE=1 SV=2 :
LAENFC*VCHLATGDM+LR	1.31729	0.322822	0.39142	0.397577	0.491037	0.407357	1.1113, 1.8688, 1.8688	1.9891, 0.9662		1.56084	0.0564666	0.0797613	0.642327	1.24821	1.09821	2	C40,M49 C40,M49 C40,M49 C40,M49 C40,M49 C40,M49 C40,M49 C40,M49 C40,M49 C40,M49 C40,M49 C40,M49 C40,M49 C40,M49 ,C40,M49 C40,M49 C40,M49 C40,M49 C40,M49 C40,M49 C40,M49	AK2	P54819-2 Isoform 2 of Adenylate kinase 2, mitochondrial OS=Homo sapiens GN=AK2 :P54819-5 Isoform 5 of Adenylate kinase 2, mitochondrial OS=Homo sapiens GN=AK2 :P54819-3 Isoform 3 of Adenylate kinase 2, mitochondrial OS=Homo sapiens GN=AK2 :F8VZG5 Adenylate kinase 2, mitochondrial OS=Homo sapiens GN=AK2 PE=1 SV=1 :F8W1A4 Adenylate kinase 2, mitochondrial OS=Homo sapiens GN=AK2 PE=1 SV=1 :G3V213 Adenylate kinase 2, isoform CRA_a OS=Homo sapiens GN=AK2 PE=1 SV=1 :P54819 Adenylate kinase 2, mitochondrial OS=Homo sapiens GN=AK2 PE=1 SV=2 :P54819-2 Isoform 2 of Adenylate kinase 2, mitochondrial OS=Homo sapiens GN=AK2 :P54819-5 Isoform 5 of Adenylate kinase 2, mitochondrial OS=Homo sapiens GN=AK2 :P54819-3 Isoform 3 of Adenylate kinase 2, mitochondrial OS=Homo sapiens GN=AK2 :F8VZG5 Adenylate kinase 2, mitochondrial OS=Homo sapiens GN=AK2 PE=1 SV=1 :F8W1A4 Adenylate kinase 2, mitochondrial OS=Homo sapiens GN=AK2 PE=1 SV=1 :G3V213 Adenylate kinase 2, isoform CRA_a OS=Homo sapiens GN=AK2 PE=1 SV=1 :P54819 Adenylate kinase 2, mitochondrial OS=Homo sapiens GN=AK2 PE=1 SV=2 :,P54819-2 Isoform 2 of Adenylate kinase 2, mitochondrial OS=Homo sapiens GN=AK2 :P54819-5 Isoform 5 of Adenylate kinase 2, mitochondrial OS=Homo sapiens GN=AK2 :P54819-3 Isoform 3 of Adenylate kinase 2, mitochondrial OS=Homo sapiens GN=AK2 :F8VZG5 Adenylate kinase 2, mitochondrial OS=Homo sapiens GN=AK2 PE=1 SV=1 :F8W1A4 Adenylate kinase 2, mitochondrial OS=Homo sapiens GN=AK2 PE=1 SV=1 :G3V213 Adenylate kinase 2, isoform CRA_a OS=Homo sapiens GN=AK2 PE=1 SV=1 :P54819 Adenylate kinase 2, mitochondrial OS=Homo sapiens GN=AK2 PE=1 SV=2 :
LAEQAERYDDMAAC*MK	1.19472	0.0324621	0.0570271	0.256678	1.48862	1.24392	1.1982	1.1913		1.19472	0.0324621	0.0467382	0.256678	1.48862	1.33033	2	C25 C25 C25	YWHAZ	E7EX29 14-3-3 protein zeta/delta (Fragment) OS=Homo sapiens GN=YWHAZ PE=1 SV=1 :P63104 14-3-3 protein zeta/delta OS=Homo sapiens GN=YWHAZ PE=1 SV=1 :E7ESK7 14-3-3 protein zeta/delta (Fragment) OS=Homo sapiens GN=YWHAZ PE=1 SV=1 :
LAEQIATLC*ATLKEYPAVR	4.1232	--	--	2.04376	0	0			4.1232	4.1232	--	--	2.04376	0	0	1	C180 C62	STXBP1	P61764-2 Isoform 2 of Syntaxin-binding protein 1 OS=Homo sapiens GN=STXBP1 :A0A096LP33 Syntaxin-binding protein 1 (Fragment) OS=Homo sapiens GN=STXBP1 PE=1 SV=2 :
LAGALC*PQVPR	0.47864	--	--	-1.06299	0	0			0.4786	0.47864	--	--	-1.06299	0	0	1	C502	NCKAP5L	H7C1V4 Nck-associated protein 5-like (Fragment) OS=Homo sapiens GN=NCKAP5L PE=1 SV=1 :
LAGAQC*QAAGGLGGGAAHALR	0.255172	--	--	-1.97046	0	0			0.2552	0.255172	--	--	-1.97046	0	0	1	C251	NEUROD2	Q15784 Neurogenic differentiation factor 2 OS=Homo sapiens GN=NEUROD2 PE=2 SV=2 :
LAGEEAALGAELC*EETPVNDNSSIVVR	1.28985	0.0123183	0.0229826	0.367209	1.90945	1.6386	1.4314	1.1686, 1.1128	1.2945	1.25183	0.0392473	0.0560857	0.324035	1.40619	1.25115	3	C305 C394	KIF5A	J3KNA1 Kinesin-like protein OS=Homo sapiens GN=KIF5A PE=1 SV=1 :Q12840 Kinesin heavy chain isoform 5A OS=Homo sapiens GN=KIF5A PE=1 SV=2 :
LAGINPC*TETFTGTLQYM+APEIIDKGPR	2.55943	--	--	1.35582	0	0	2.5594			2.55943	--	--	1.35582	0	0	1	C82,M93 C835,M846	MAP3K5	Q99683-2 Isoform 2 of Mitogen-activated protein kinase kinase kinase 5 OS=Homo sapiens GN=MAP3K5 :Q99683 Mitogen-activated protein kinase kinase kinase 5 OS=Homo sapiens GN=MAP3K5 PE=1 SV=1 :
LAGIVQPNDGQC*HVGSDNHYSASTTMDYPSLGLMTEK	0.0860081	--	--	-3.53938	0	0		0.086		0.0860081	--	--	-3.53938	0	0	1	C299 C299 C299 C299 C288	ITGB3	P05106-2 Isoform Beta-3B of Integrin beta-3 OS=Homo sapiens GN=ITGB3 :I3L4X8 Integrin beta-3 OS=Homo sapiens GN=ITGB3 PE=4 SV=1 :P05106 Integrin beta-3 OS=Homo sapiens GN=ITGB3 PE=1 SV=2 :P05106-3 Isoform Beta-3C of Integrin beta-3 OS=Homo sapiens GN=ITGB3 :H3BM21 Integrin beta (Fragment) OS=Homo sapiens PE=3 SV=1 :
LAGLTC*SGAEGLARPK	1.30957	0.0719623	0.117015	0.389096	1.14289	0.931758		1.4298	1.1637, 1.2836, 1.1637	1.26017	0.0921348	0.120646	0.333624	1.03558	0.918486	2	C207 ,C207 C207	NUDT8	Q8WV74 Nucleoside diphosphate-linked moiety X motif 8 OS=Homo sapiens GN=NUDT8 PE=1 SV=2 :Q8WV74 Nucleoside diphosphate-linked moiety X motif 8 OS=Homo sapiens GN=NUDT8 PE=1 SV=2 :,Q8WV74 Nucleoside diphosphate-linked moiety X motif 8 OS=Homo sapiens GN=NUDT8 PE=1 SV=2 :
LAGVTALSC*WLPLR	1.74508	--	--	0.803295	0	0			1.7451	1.74508	--	--	0.803295	0	0	1	C144 C128 C80	LYPLA1	O75608 Acyl-protein thioesterase 1 OS=Homo sapiens GN=LYPLA1 PE=1 SV=1 :O75608-2 Isoform 2 of Acyl-protein thioesterase 1 OS=Homo sapiens GN=LYPLA1 :A0A087X1K9 Acyl-protein thioesterase 1 OS=Homo sapiens GN=LYPLA1 PE=1 SV=1 :
LAHECLSQSC*DSAK	0.576002	0.249645	0.317416	-0.795854	0.602676	0.498371	0.7829, 0.1444, 0.7829	0.418	0.7156	0.56876	0.0418282	0.059571	-0.814108	1.37853	1.22497	3	C152 C131	IXL,MED29	B4DUA7 Intersex-like (Drosophila) OS=Homo sapiens GN=IXL PE=1 SV=1 :Q9NX70 Mediator of RNA polymerase II transcription subunit 29 OS=Homo sapiens GN=MED29 PE=1 SV=1 :
LAHLLASAQKEPEAAAPAPGTGGDSVC*GETHR	1.47087	0.166136	0.217128	0.556673	0.779536	0.663285	1.5054		1.4364	1.47087	0.166136	0.209813	0.556673	0.779536	0.678167	2	C782 C794	GOLGA2	A0A0C4DGS5 Golgi autoantigen, golgin subfamily a, 2, isoform CRA_a OS=Homo sapiens GN=GOLGA2 PE=1 SV=1 :Q08379 Golgin subfamily A member 2 OS=Homo sapiens GN=GOLGA2 PE=1 SV=3 :
LAHTYQSPLLYC*DLEVEGFR	2.91426	--	--	1.54313	0	0			2.0028, 4.0918, 2.0028	2.69916	0.21447	0.261991	1.43251	0.668634	0.581714	1	C97 C131	CENPM	B1AHQ6 Centromere protein M OS=Homo sapiens GN=CENPM PE=1 SV=1 :Q9NSP4 Centromere protein M OS=Homo sapiens GN=CENPM PE=1 SV=1 :
LAKAQC*EQSHLM+R	2.46578	--	--	1.30204	0	0			2.4658	2.46578	--	--	1.30204	0	0	1	C248,M254 C58,M64 C58,M64	MCC	P23508-2 Isoform 2 of Colorectal mutant cancer protein OS=Homo sapiens GN=MCC :P23508 Colorectal mutant cancer protein OS=Homo sapiens GN=MCC PE=1 SV=2 :A0A096LNU0 Colorectal mutant cancer protein OS=Homo sapiens GN=MCC PE=1 SV=1 :
LALAHTAPAAGEAGGSC*LRWEPHC*QQPLPDR	8.42176	--	--	3.07412	0	0			8.4218	8.42176	--	--	3.07412	0	0	1	C41,C48	APCDD1L	A2A2P3 Protein APCDD1-like (Fragment) OS=Homo sapiens GN=APCDD1L PE=4 SV=1 :
LALC*SADSVAFPVLTHSTR	1.0688	0.299237	0.373622	0.0959918	0.523985	0.427568	1.0729, 1.0729	1.0684, 1.1778, 1.0684, 1.1778	1.0843, 0.9263, 0.9263	1.06391	0.0998513	0.129557	0.0893814	1.00065	0.88754	3	C1084 C1129 C1103 C1138 C1111 C1084 C1129 C1103 C1138 C1111 ,C1084 C1129 C1103 C1138 C1111	GAPVD1	Q14C86-3 Isoform 3 of GTPase-activating protein and VPS9 domain-containing protein 1 OS=Homo sapiens GN=GAPVD1 :Q14C86 GTPase-activating protein and VPS9 domain-containing protein 1 OS=Homo sapiens GN=GAPVD1 PE=1 SV=2 :Q14C86-5 Isoform 5 of GTPase-activating protein and VPS9 domain-containing protein 1 OS=Homo sapiens GN=GAPVD1 :Q14C86-6 Isoform 6 of GTPase-activating protein and VPS9 domain-containing protein 1 OS=Homo sapiens GN=GAPVD1 :Q14C86-2 Isoform 2 of GTPase-activating protein and VPS9 domain-containing protein 1 OS=Homo sapiens GN=GAPVD1 :Q14C86-3 Isoform 3 of GTPase-activating protein and VPS9 domain-containing protein 1 OS=Homo sapiens GN=GAPVD1 :Q14C86 GTPase-activating protein and VPS9 domain-containing protein 1 OS=Homo sapiens GN=GAPVD1 PE=1 SV=2 :Q14C86-5 Isoform 5 of GTPase-activating protein and VPS9 domain-containing protein 1 OS=Homo sapiens GN=GAPVD1 :Q14C86-6 Isoform 6 of GTPase-activating protein and VPS9 domain-containing protein 1 OS=Homo sapiens GN=GAPVD1 :Q14C86-2 Isoform 2 of GTPase-activating protein and VPS9 domain-containing protein 1 OS=Homo sapiens GN=GAPVD1 :,Q14C86-3 Isoform 3 of GTPase-activating protein and VPS9 domain-containing protein 1 OS=Homo sapiens GN=GAPVD1 :Q14C86 GTPase-activating protein and VPS9 domain-containing protein 1 OS=Homo sapiens GN=GAPVD1 PE=1 SV=2 :Q14C86-5 Isoform 5 of GTPase-activating protein and VPS9 domain-containing protein 1 OS=Homo sapiens GN=GAPVD1 :Q14C86-6 Isoform 6 of GTPase-activating protein and VPS9 domain-containing protein 1 OS=Homo sapiens GN=GAPVD1 :Q14C86-2 Isoform 2 of GTPase-activating protein and VPS9 domain-containing protein 1 OS=Homo sapiens GN=GAPVD1 :
LALDGQNIYNAC*CTLR	0.750829	--	--	-0.413443	0	0	0.7508			0.750829	--	--	-0.413443	0	0	1	C247 C247 C247 C247 C247 C247	PTBP2	Q9UKA9-6 Isoform 6 of Polypyrimidine tract-binding protein 2 OS=Homo sapiens GN=PTBP2 :Q9UKA9-4 Isoform 4 of Polypyrimidine tract-binding protein 2 OS=Homo sapiens GN=PTBP2 :Q9UKA9-3 Isoform 3 of Polypyrimidine tract-binding protein 2 OS=Homo sapiens GN=PTBP2 :Q9UKA9-2 Isoform 2 of Polypyrimidine tract-binding protein 2 OS=Homo sapiens GN=PTBP2 :Q9UKA9 Polypyrimidine tract-binding protein 2 OS=Homo sapiens GN=PTBP2 PE=1 SV=1 :Q9UKA9-5 Isoform 5 of Polypyrimidine tract-binding protein 2 OS=Homo sapiens GN=PTBP2 :
LALDGQNIYNACC*TLR	0.865559	--	--	-0.208296	0	0		0.8656		0.865559	--	--	-0.208296	0	0	1	C248 C248 C248 C248	PTBP2	Q9UKA9-4 Isoform 4 of Polypyrimidine tract-binding protein 2 OS=Homo sapiens GN=PTBP2 :Q9UKA9-3 Isoform 3 of Polypyrimidine tract-binding protein 2 OS=Homo sapiens GN=PTBP2 :Q9UKA9-2 Isoform 2 of Polypyrimidine tract-binding protein 2 OS=Homo sapiens GN=PTBP2 :Q9UKA9 Polypyrimidine tract-binding protein 2 OS=Homo sapiens GN=PTBP2 PE=1 SV=1 :
LALEDSENTASTNC*DSSSEGLEKDTATQR	1.05057	0.133304	0.191085	0.0711691	0.875157	0.718774	1.2507, 0.7615	1.1964, 0.7892, 1.1964	1.1457, 0.9035	1.03477	0.526573	0.598208	0.0493057	0.278542	0.223148	3	C195 C195	C5orf22	Q49AR2 UPF0489 protein C5orf22 OS=Homo sapiens GN=C5orf22 PE=1 SV=2 :Q49AR2 UPF0489 protein C5orf22 OS=Homo sapiens GN=C5orf22 PE=1 SV=2 :
LALEDSENTASTNC*DSSSEGLEK	1.22601	0.158955	0.221862	0.293976	0.798726	0.653917	1.211		1.2411	1.22601	0.158955	0.202574	0.293976	0.798726	0.693417	2	C195	C5orf22	Q49AR2 UPF0489 protein C5orf22 OS=Homo sapiens GN=C5orf22 PE=1 SV=2 :
LALEQQQLIC*K	1.22225	0.177792	0.231195	0.289539	0.750088	0.636022	1.243	1.2545, 1.2545, 0.6965	1.2476, 1.2609, 1.2476	1.17208	0.0272967	0.0395663	0.229066	1.56389	1.40267	3	C69 C69 C69 C69 ,C69 C69	CHERP	Q8IWX8 Calcium homeostasis endoplasmic reticulum protein OS=Homo sapiens GN=CHERP PE=1 SV=3 :J3QK89 Calcium homeostasis endoplasmic reticulum protein OS=Homo sapiens GN=CHERP PE=1 SV=1 :Q8IWX8 Calcium homeostasis endoplasmic reticulum protein OS=Homo sapiens GN=CHERP PE=1 SV=3 :J3QK89 Calcium homeostasis endoplasmic reticulum protein OS=Homo sapiens GN=CHERP PE=1 SV=1 :,Q8IWX8 Calcium homeostasis endoplasmic reticulum protein OS=Homo sapiens GN=CHERP PE=1 SV=3 :J3QK89 Calcium homeostasis endoplasmic reticulum protein OS=Homo sapiens GN=CHERP PE=1 SV=1 :
LALEYIVPC*MNK	1.09527	--	--	0.131293	0	0			1.0953	1.09527	--	--	0.131293	0	0	1	C201 C201 C100	EGLN1	Q9GZT9 Egl nine homolog 1 OS=Homo sapiens GN=EGLN1 PE=1 SV=1 :Q9GZT9-2 Isoform 2 of Egl nine homolog 1 OS=Homo sapiens GN=EGLN1 :Q9GZT9-3 Isoform 3 of Egl nine homolog 1 OS=Homo sapiens GN=EGLN1 :
LALFNPDVC*WDRNNPEPWNK	1.16764	0.0478348	0.081012	0.223597	1.32026	1.09145	1.2694		1.0658, 1.0658	1.13371	0.0354763	0.0509282	0.181049	1.45006	1.29304	2	C44	NDUFA4	O00483 Cytochrome c oxidase subunit NDUFA4 OS=Homo sapiens GN=NDUFA4 PE=1 SV=1 :
LALFNPDVC*WDR	1.33307	0.0112532	0.0211072	0.414754	1.94873	1.67557	1.4650, 1.4607, 0.9431, 1.4827, 1.4607, 1.0180, 1.1042, 1.1042	1.5607, 1.3980, 1.5607, 1.3980, 1.2946, 0.9704, 0.9704	1.5432, 1.2596, 1.5626, 1.2596, 1.0317	1.29241	0.00021139	0.000384386	0.370067	3.67491	3.41523	3	C44 C44	NDUFA4	O00483 Cytochrome c oxidase subunit NDUFA4 OS=Homo sapiens GN=NDUFA4 PE=1 SV=1 :O00483 Cytochrome c oxidase subunit NDUFA4 OS=Homo sapiens GN=NDUFA4 PE=1 SV=1 :
LALGSFFDDGPGIYTSC*SK	1.35827	0.0913511	0.144049	0.441773	1.03929	0.841489	1.2963, 1.2963	1.4202		1.33763	0.0194763	0.0288283	0.419679	1.71049	1.54018	2	C50 C242 C269 C39 C331 C358 C39 C282 C55	SCHIP1,IQCJ	Q9P0W5-3 Isoform 3 of Schwannomin-interacting protein 1 OS=Homo sapiens GN=SCHIP1 :C9J366 Protein IQCJ-SCHIP1 OS=Homo sapiens GN=IQCJ-SCHIP1 PE=1 SV=1 :Q9P0W5-2 Isoform 2 of Schwannomin-interacting protein 1 OS=Homo sapiens GN=SCHIP1 :F8WDG0 Schwannomin-interacting protein 1 OS=Homo sapiens GN=SCHIP1 PE=4 SV=1 :Q9P0W5-6 Isoform 6 of Schwannomin-interacting protein 1 OS=Homo sapiens GN=SCHIP1 :Q9P0W5-5 Isoform 5 of Schwannomin-interacting protein 1 OS=Homo sapiens GN=SCHIP1 :Q9P0W5-4 Isoform 4 of Schwannomin-interacting protein 1 OS=Homo sapiens GN=SCHIP1 :Q9P0W5 Schwannomin-interacting protein 1 OS=Homo sapiens GN=SCHIP1 PE=1 SV=1 :C9JWG6 Schwannomin interacting protein 1, isoform CRA_c OS=Homo sapiens GN=SCHIP1 PE=4 SV=1 :
LALNC*VGGK	10.7612	0.00566903	0.0109695	3.42777	2.24649	1.95981	9.0494, 8.8216, 9.0494	11.7847, 9.4043	14.3980, 6.4674, 9.6750	9.83123	0.00663047	0.0100784	3.29737	2.17846	1.99661	3	C136 C263 C187 ,C136 C263 C187 C136 C263 C187	MECR	H3BM30 Trans-2-enoyl-CoA reductase, mitochondrial (Fragment) OS=Homo sapiens GN=MECR PE=1 SV=1 :Q9BV79 Trans-2-enoyl-CoA reductase, mitochondrial OS=Homo sapiens GN=MECR PE=1 SV=2 :Q9BV79-2 Isoform 2 of Trans-2-enoyl-CoA reductase, mitochondrial OS=Homo sapiens GN=MECR :H3BM30 Trans-2-enoyl-CoA reductase, mitochondrial (Fragment) OS=Homo sapiens GN=MECR PE=1 SV=1 :Q9BV79 Trans-2-enoyl-CoA reductase, mitochondrial OS=Homo sapiens GN=MECR PE=1 SV=2 :Q9BV79-2 Isoform 2 of Trans-2-enoyl-CoA reductase, mitochondrial OS=Homo sapiens GN=MECR :,H3BM30 Trans-2-enoyl-CoA reductase, mitochondrial (Fragment) OS=Homo sapiens GN=MECR PE=1 SV=1 :Q9BV79 Trans-2-enoyl-CoA reductase, mitochondrial OS=Homo sapiens GN=MECR PE=1 SV=2 :Q9BV79-2 Isoform 2 of Trans-2-enoyl-CoA reductase, mitochondrial OS=Homo sapiens GN=MECR :
LALQSVSCLQQLC*M+YLR	3.45735	--	--	1.78967	0	0			3.4573	3.45735	--	--	1.78967	0	0	1	C260,M261 C50,M51 C260,M261 C260,M261 C260,M261 C260,M261	RTTN	Q86VV8 Rotatin OS=Homo sapiens GN=RTTN PE=1 SV=3 :J3KT00 Rotatin (Fragment) OS=Homo sapiens GN=RTTN PE=1 SV=1 :Q86VV8-3 Isoform 3 of Rotatin OS=Homo sapiens GN=RTTN :Q86VV8-2 Isoform 2 of Rotatin OS=Homo sapiens GN=RTTN :J3KTD2 Rotatin OS=Homo sapiens GN=RTTN PE=1 SV=1 :Q86VV8-4 Isoform 4 of Rotatin OS=Homo sapiens GN=RTTN :
LALSTRPSGFLGDPC*LWDQAEQVLK	1.1372	0.252028	0.320261	0.185489	0.598551	0.494496		1.2345	1.0399	1.1372	0.252028	0.309675	0.185489	0.598551	0.509094	2	C506 C231 C424 C376	TARS2	Q9BW92 Threonine--tRNA ligase, mitochondrial OS=Homo sapiens GN=TARS2 PE=1 SV=1 :F6S7Q7 Threonine--tRNA ligase, mitochondrial OS=Homo sapiens GN=TARS2 PE=1 SV=1 :U3KQG0 Threonine--tRNA ligase, mitochondrial OS=Homo sapiens GN=TARS2 PE=1 SV=1 :Q9BW92-2 Isoform 2 of Threonine--tRNA ligase, mitochondrial OS=Homo sapiens GN=TARS2 :
LALVHDMAEC*IVGDIAPADNIPKEEK	1.06623	0.47828	0.565591	0.0925145	0.320317	0.247498	1.0033		1.1291	1.06623	0.47828	0.54454	0.0925145	0.320317	0.26397	2	C82	HDDC2	Q7Z4H3 HD domain-containing protein 2 OS=Homo sapiens GN=HDDC2 PE=1 SV=1 :
LALVHDM+AEC*IVGDIAPADNIPKEEK	1.40798	--	--	0.493628	0	0			1.408	1.40798	--	--	0.493628	0	0	1	M79,C82	HDDC2	Q7Z4H3 HD domain-containing protein 2 OS=Homo sapiens GN=HDDC2 PE=1 SV=1 :
LAMDFGGAGAAQQGLTDSC*QSGGVPTAVQNLAPR	1.34523	0.0781358	0.12372	0.42785	1.10715	0.907561	1.1443, 1.2835	1.0854, 1.4582	1.2280, 1.6866	1.31434	0.0460649	0.0654039	0.394343	1.33663	1.1844	3	C494 C494 ,C412 C494 C510 C412 C494 C510	PABPC4	Q13310 Polyadenylate-binding protein 4 OS=Homo sapiens GN=PABPC4 PE=1 SV=1 :Q13310 Polyadenylate-binding protein 4 OS=Homo sapiens GN=PABPC4 PE=1 SV=1 :,H0Y5F5 Polyadenylate-binding protein (Fragment) OS=Homo sapiens GN=PABPC4 PE=1 SV=1 :Q13310 Polyadenylate-binding protein 4 OS=Homo sapiens GN=PABPC4 PE=1 SV=1 :Q13310-3 Isoform 3 of Polyadenylate-binding protein 4 OS=Homo sapiens GN=PABPC4 :H0Y5F5 Polyadenylate-binding protein (Fragment) OS=Homo sapiens GN=PABPC4 PE=1 SV=1 :Q13310 Polyadenylate-binding protein 4 OS=Homo sapiens GN=PABPC4 PE=1 SV=1 :Q13310-3 Isoform 3 of Polyadenylate-binding protein 4 OS=Homo sapiens GN=PABPC4 :
LAM+DFGGAGAAQQGLTDSC*QSGGVPTAVQNLAPR	1.23177	0.107581	0.168286	0.300728	0.968266	0.773953	1.2121, 1.2502	1.3251, 1.2571	1.1616	1.24121	0.0198751	0.0293891	0.311748	1.70169	1.53181	3	M478,C494 M478,C494 ,M396,C412 M478,C494 M494,C510 ,M396,C412 M478,C494 M494,C510 M396,C412 M478,C494 M494,C510	PABPC4	Q13310 Polyadenylate-binding protein 4 OS=Homo sapiens GN=PABPC4 PE=1 SV=1 :Q13310 Polyadenylate-binding protein 4 OS=Homo sapiens GN=PABPC4 PE=1 SV=1 :,H0Y5F5 Polyadenylate-binding protein (Fragment) OS=Homo sapiens GN=PABPC4 PE=1 SV=1 :Q13310 Polyadenylate-binding protein 4 OS=Homo sapiens GN=PABPC4 PE=1 SV=1 :Q13310-3 Isoform 3 of Polyadenylate-binding protein 4 OS=Homo sapiens GN=PABPC4 :,H0Y5F5 Polyadenylate-binding protein (Fragment) OS=Homo sapiens GN=PABPC4 PE=1 SV=1 :Q13310 Polyadenylate-binding protein 4 OS=Homo sapiens GN=PABPC4 PE=1 SV=1 :Q13310-3 Isoform 3 of Polyadenylate-binding protein 4 OS=Homo sapiens GN=PABPC4 :H0Y5F5 Polyadenylate-binding protein (Fragment) OS=Homo sapiens GN=PABPC4 PE=1 SV=1 :Q13310 Polyadenylate-binding protein 4 OS=Homo sapiens GN=PABPC4 PE=1 SV=1 :Q13310-3 Isoform 3 of Polyadenylate-binding protein 4 OS=Homo sapiens GN=PABPC4 :
LANLAATIC*SWEDDVNHSFAK	1.24002	0.0567941	0.0940695	0.310366	1.2457	1.02655	1.2064, 1.2620	1.1244, 1.3229, 1.1244, 1.3229	1.2592, 1.4013, 1.2592, 1.4013, 1.7051	1.3081	7.23344e-07	1.33515e-06	0.387476	6.14065	5.87447	3	C210 C210	ANLN	Q9NQW6-2 Isoform 2 of Actin-binding protein anillin OS=Homo sapiens GN=ANLN :Q9NQW6 Actin-binding protein anillin OS=Homo sapiens GN=ANLN PE=1 SV=2 :
LANTC*FNEIEK	1.51379	0.105595	0.165238	0.598167	0.976358	0.78189	1.3586, 2.2161	1.2548	1.4737, 1.4737	1.55539	0.0198989	0.0294094	0.637274	1.70117	1.53151	3	C241 C197 C88 ,C241 C197 C88 C241 C197 C88	ARFGAP3	Q9NP61 ADP-ribosylation factor GTPase-activating protein 3 OS=Homo sapiens GN=ARFGAP3 PE=1 SV=1 :Q9NP61-2 Isoform 2 of ADP-ribosylation factor GTPase-activating protein 3 OS=Homo sapiens GN=ARFGAP3 :H0Y6A0 ADP-ribosylation factor GTPase-activating protein 3 (Fragment) OS=Homo sapiens GN=ARFGAP3 PE=1 SV=1 :Q9NP61 ADP-ribosylation factor GTPase-activating protein 3 OS=Homo sapiens GN=ARFGAP3 PE=1 SV=1 :Q9NP61-2 Isoform 2 of ADP-ribosylation factor GTPase-activating protein 3 OS=Homo sapiens GN=ARFGAP3 :H0Y6A0 ADP-ribosylation factor GTPase-activating protein 3 (Fragment) OS=Homo sapiens GN=ARFGAP3 PE=1 SV=1 :,Q9NP61 ADP-ribosylation factor GTPase-activating protein 3 OS=Homo sapiens GN=ARFGAP3 PE=1 SV=1 :Q9NP61-2 Isoform 2 of ADP-ribosylation factor GTPase-activating protein 3 OS=Homo sapiens GN=ARFGAP3 :H0Y6A0 ADP-ribosylation factor GTPase-activating protein 3 (Fragment) OS=Homo sapiens GN=ARFGAP3 PE=1 SV=1 :
LANVNIGSLIC*NVGAGGPAPAAGAAPAGGPAPSTAAAPAEEK	1.07226	0.317012	0.389034	0.100651	0.498924	0.410012		1.0451	1.0994	1.07226	0.317012	0.377416	0.100651	0.498924	0.42318	2	C61	RPLP1	P05386 60S acidic ribosomal protein P1 OS=Homo sapiens GN=RPLP1 PE=1 SV=1 :
LANVQLLDTDGGFVHSDGAISC*HDMFDFLHLTGGGYAK	1.06259	0.498888	0.588696	0.0875878	0.301997	0.230109		1.0022	1.123	1.06259	0.498888	0.567196	0.0875878	0.301997	0.246267	2	C188 C134	PAFAH1B2	P68402 Platelet-activating factor acetylhydrolase IB subunit beta OS=Homo sapiens GN=PAFAH1B2 PE=1 SV=1 :J3KNE3 Platelet-activating factor acetylhydrolase IB subunit beta (Fragment) OS=Homo sapiens GN=PAFAH1B2 PE=1 SV=1 :
LANVQLLDTDGGFVHSDGAISC*HDM+FDFLHLTGGGYAK	1.07336	0.296168	0.370262	0.102131	0.528463	0.431491		1.0835	0.8704, 1.1323	1.02873	0.538694	0.610955	0.0408674	0.268658	0.213991	2	C188,M191 C134,M137 C188,M191 C134,M137 ,C188,M191 C134,M137	PAFAH1B2	P68402 Platelet-activating factor acetylhydrolase IB subunit beta OS=Homo sapiens GN=PAFAH1B2 PE=1 SV=1 :J3KNE3 Platelet-activating factor acetylhydrolase IB subunit beta (Fragment) OS=Homo sapiens GN=PAFAH1B2 PE=1 SV=1 :,P68402 Platelet-activating factor acetylhydrolase IB subunit beta OS=Homo sapiens GN=PAFAH1B2 PE=1 SV=1 :J3KNE3 Platelet-activating factor acetylhydrolase IB subunit beta (Fragment) OS=Homo sapiens GN=PAFAH1B2 PE=1 SV=1 :P68402 Platelet-activating factor acetylhydrolase IB subunit beta OS=Homo sapiens GN=PAFAH1B2 PE=1 SV=1 :J3KNE3 Platelet-activating factor acetylhydrolase IB subunit beta (Fragment) OS=Homo sapiens GN=PAFAH1B2 PE=1 SV=1 :
LAPCRLDC*YEGLIECYLASNSIR	1.83859	--	--	0.878599	0	0			1.8386	1.83859	--	--	0.878599	0	0	1	C409 C409	ANAPC7	Q9UJX3-2 Isoform 2 of Anaphase-promoting complex subunit 7 OS=Homo sapiens GN=ANAPC7 :Q9UJX3 Anaphase-promoting complex subunit 7 OS=Homo sapiens GN=ANAPC7 PE=1 SV=4 :
LAPDDAWRCPHC*K	2.59469	--	--	1.37556	0	0		2.5947		2.59469	--	--	1.37556	0	0	1	C622 C95	USP31	Q70CQ4 Ubiquitin carboxyl-terminal hydrolase 31 OS=Homo sapiens GN=USP31 PE=2 SV=2 :A0A087WXV9 Ubiquitin carboxyl-terminal hydrolase 31 (Fragment) OS=Homo sapiens GN=USP31 PE=1 SV=1 :
LAPILC*DGTATFVDLVPGFR	1.05724	0.388571	0.464555	0.0803004	0.41053	0.332963	1.1574, 1.1574	1.0216, 1.0216	0.8750, 1.0160, 1.0160	1.03785	0.15299	0.193906	0.0536047	0.815337	0.712408	3	C568 C568 ,C568 C568 C568 C568	ZW10	O43264-2 Isoform 2 of Centromere/kinetochore protein zw10 homolog OS=Homo sapiens GN=ZW10 :O43264 Centromere/kinetochore protein zw10 homolog OS=Homo sapiens GN=ZW10 PE=1 SV=3 :O43264-2 Isoform 2 of Centromere/kinetochore protein zw10 homolog OS=Homo sapiens GN=ZW10 :O43264 Centromere/kinetochore protein zw10 homolog OS=Homo sapiens GN=ZW10 PE=1 SV=3 :,O43264-2 Isoform 2 of Centromere/kinetochore protein zw10 homolog OS=Homo sapiens GN=ZW10 :O43264 Centromere/kinetochore protein zw10 homolog OS=Homo sapiens GN=ZW10 PE=1 SV=3 :
LAQAKEENVGLHQTLDQTLNELNC*I	1.1182	0.177766	0.231195	0.161172	0.750151	0.636022	1.1169	1.1081, 1.1081	1.1296	1.11566	0.131493	0.166876	0.157901	0.881098	0.777607	3	C283 C109 C247	TPM4	P67936-2 Isoform 2 of Tropomyosin alpha-4 chain OS=Homo sapiens GN=TPM4 :K7EPB9 Tropomyosin alpha-4 chain (Fragment) OS=Homo sapiens GN=TPM4 PE=1 SV=1 :P67936 Tropomyosin alpha-4 chain OS=Homo sapiens GN=TPM4 PE=1 SV=3 :
LAQDFMAQC*LR	0.56545	--	--	-0.822528	0	0			0.5655	0.56545	--	--	-0.822528	0	0	1	C507 C507 C437 C508	CEP170B	Q9Y4F5-2 Isoform 2 of Centrosomal protein of 170 kDa protein B OS=Homo sapiens GN=CEP170B :Q9Y4F5 Centrosomal protein of 170 kDa protein B OS=Homo sapiens GN=CEP170B PE=1 SV=4 :Q9Y4F5-3 Isoform 3 of Centrosomal protein of 170 kDa protein B OS=Homo sapiens GN=CEP170B :J3KQR7 Centrosomal protein of 170 kDa protein B OS=Homo sapiens GN=CEP170B PE=1 SV=1 :
LAQIC*SSIR	0.209878	0.0434656	0.0742549	-2.25237	1.36185	1.12928	0.1039, 0.9155	0.0553	0.1417, 0.8725	0.417783	0.0855222	0.112054	-1.25917	1.06792	0.950573	3	C273 ,C273 C273	CDCA8	Q53HL2 Borealin OS=Homo sapiens GN=CDCA8 PE=1 SV=2 :Q53HL2 Borealin OS=Homo sapiens GN=CDCA8 PE=1 SV=2 :,Q53HL2 Borealin OS=Homo sapiens GN=CDCA8 PE=1 SV=2 :
LAQIHIQQQDQC*VEITEESK	1.29277	0.00893343	0.0169364	0.370461	2.04898	1.77118	1.7690, 1.4240, 1.1043, 1.3240, 1.2798, 1.4387, 1.4240, 1.1043, 1.2631, 1.3607, 1.7690, 1.2631, 1.3607, 1.3558, 1.2783, 1.4387	1.5129, 1.7924, 1.3797, 1.2234, 1.4772, 1.1804, 1.4766, 1.5129, 1.1804, 1.2674, 1.3797, 1.2234, 1.4772	1.6160, 1.4225, 1.3032, 1.6913, 1.1389, 1.4219, 1.0817, 1.1389, 1.4219, 1.3055, 3.1192, 1.9502	1.43054	1.08861e-09	2.03364e-09	0.516564	8.96313	8.69173	3	C112 C140 C105 C112 C140 C105 C112 C140 C105 ,C112 C140 C105 C112 C140 C105 C112 C140 C105 C112 C140 C105	DCTN3	O75935-3 Isoform 3 of Dynactin subunit 3 OS=Homo sapiens GN=DCTN3 :O75935 Dynactin subunit 3 OS=Homo sapiens GN=DCTN3 PE=1 SV=1 :X6RCK5 Dynactin subunit 3 (Fragment) OS=Homo sapiens GN=DCTN3 PE=1 SV=1 :O75935-3 Isoform 3 of Dynactin subunit 3 OS=Homo sapiens GN=DCTN3 :O75935 Dynactin subunit 3 OS=Homo sapiens GN=DCTN3 PE=1 SV=1 :X6RCK5 Dynactin subunit 3 (Fragment) OS=Homo sapiens GN=DCTN3 PE=1 SV=1 :O75935-3 Isoform 3 of Dynactin subunit 3 OS=Homo sapiens GN=DCTN3 :O75935 Dynactin subunit 3 OS=Homo sapiens GN=DCTN3 PE=1 SV=1 :X6RCK5 Dynactin subunit 3 (Fragment) OS=Homo sapiens GN=DCTN3 PE=1 SV=1 :,O75935-3 Isoform 3 of Dynactin subunit 3 OS=Homo sapiens GN=DCTN3 :O75935 Dynactin subunit 3 OS=Homo sapiens GN=DCTN3 PE=1 SV=1 :X6RCK5 Dynactin subunit 3 (Fragment) OS=Homo sapiens GN=DCTN3 PE=1 SV=1 :O75935-3 Isoform 3 of Dynactin subunit 3 OS=Homo sapiens GN=DCTN3 :O75935 Dynactin subunit 3 OS=Homo sapiens GN=DCTN3 PE=1 SV=1 :X6RCK5 Dynactin subunit 3 (Fragment) OS=Homo sapiens GN=DCTN3 PE=1 SV=1 :O75935-3 Isoform 3 of Dynactin subunit 3 OS=Homo sapiens GN=DCTN3 :O75935 Dynactin subunit 3 OS=Homo sapiens GN=DCTN3 PE=1 SV=1 :X6RCK5 Dynactin subunit 3 (Fragment) OS=Homo sapiens GN=DCTN3 PE=1 SV=1 :O75935-3 Isoform 3 of Dynactin subunit 3 OS=Homo sapiens GN=DCTN3 :O75935 Dynactin subunit 3 OS=Homo sapiens GN=DCTN3 PE=1 SV=1 :X6RCK5 Dynactin subunit 3 (Fragment) OS=Homo sapiens GN=DCTN3 PE=1 SV=1 :
LAQQVANCRQC*LER	7.06246	--	--	2.82017	0	0	7.0625			7.06246	--	--	2.82017	0	0	1	C325 C325	MID2	Q9UJV3-2 Isoform 2 of Probable E3 ubiquitin-protein ligase MID2 OS=Homo sapiens GN=MID2 :Q9UJV3 Probable E3 ubiquitin-protein ligase MID2 OS=Homo sapiens GN=MID2 PE=1 SV=3 :
LASC*PDSWVPR	0.814881	--	--	-0.295338	0	0			0.8149	0.814881	--	--	-0.295338	0	0	1	C566 C906 C377 C432 C336 C943 C926 C874 C904 C867	HDAC7	Q8WUI4-10 Isoform 10 of Histone deacetylase 7 OS=Homo sapiens GN=HDAC7 :Q8WUI4-7 Isoform 7 of Histone deacetylase 7 OS=Homo sapiens GN=HDAC7 :Q8WUI4-9 Isoform 9 of Histone deacetylase 7 OS=Homo sapiens GN=HDAC7 :Q8WUI4-2 Isoform 2 of Histone deacetylase 7 OS=Homo sapiens GN=HDAC7 :H0YH91 Histone deacetylase 7 (Fragment) OS=Homo sapiens GN=HDAC7 PE=1 SV=1 :Q8WUI4-5 Isoform 5 of Histone deacetylase 7 OS=Homo sapiens GN=HDAC7 :Q8WUI4-6 Isoform 6 of Histone deacetylase 7 OS=Homo sapiens GN=HDAC7 :Q8WUI4-4 Isoform 4 of Histone deacetylase 7 OS=Homo sapiens GN=HDAC7 :Q8WUI4 Histone deacetylase 7 OS=Homo sapiens GN=HDAC7 PE=1 SV=2 :Q8WUI4-3 Isoform 3 of Histone deacetylase 7 OS=Homo sapiens GN=HDAC7 :
LASC*SADGTVR	0.867385	--	--	-0.205256	0	0			0.8674	0.867385	--	--	-0.205256	0	0	1	C569 C562	STRN4	Q9NRL3-3 Isoform 3 of Striatin-4 OS=Homo sapiens GN=STRN4 :Q9NRL3 Striatin-4 OS=Homo sapiens GN=STRN4 PE=1 SV=2 :
LASC*SDDR	1.56791	--	--	0.648845	0	0	1.5679			1.56791	--	--	0.648845	0	0	1	C212	CIAO1	O76071 Probable cytosolic iron-sulfur protein assembly protein CIAO1 OS=Homo sapiens GN=CIAO1 PE=1 SV=1 :
LASDTLTTLCASSSGDDGC*AFAEQEEVDVLLC*ALQSPCASVR	0.585297	--	--	-0.77276	0	0		0.5853		0.585297	--	--	-0.77276	0	0	1	C1076,C1089	GCN1	Q92616 eIF-2-alpha kinase activator GCN1 OS=Homo sapiens GN=GCN1 PE=1 SV=6 :
LASGEEFC*SGSSSNLQAPGGSSER	5.13727	0.122916	0.176578	2.361	0.910392	0.753063	5.7061, 5.7061	7.0343	2.6714	5.27949	0.0189927	0.0278043	2.4004	1.72141	1.55589	3	C353 C353 C353 C353 C353 C374 ,C353 C353 C353 C353 C374	TET2	E7EPB1 Methylcytosine dioxygenase TET2 OS=Homo sapiens GN=TET2 PE=1 SV=1 :Q6N021 Methylcytosine dioxygenase TET2 OS=Homo sapiens GN=TET2 PE=1 SV=3 :Q6N021-3 Isoform 3 of Methylcytosine dioxygenase TET2 OS=Homo sapiens GN=TET2 :Q6N021-2 Isoform 2 of Methylcytosine dioxygenase TET2 OS=Homo sapiens GN=TET2 :E7EQS8 Methylcytosine dioxygenase TET2 OS=Homo sapiens GN=TET2 PE=1 SV=1 :,E7EPB1 Methylcytosine dioxygenase TET2 OS=Homo sapiens GN=TET2 PE=1 SV=1 :A0A0A0MS53 Methylcytosine dioxygenase TET2 OS=Homo sapiens GN=TET2 PE=1 SV=1 :Q6N021 Methylcytosine dioxygenase TET2 OS=Homo sapiens GN=TET2 PE=1 SV=3 :Q6N021-3 Isoform 3 of Methylcytosine dioxygenase TET2 OS=Homo sapiens GN=TET2 :Q6N021-2 Isoform 2 of Methylcytosine dioxygenase TET2 OS=Homo sapiens GN=TET2 :E7EQS8 Methylcytosine dioxygenase TET2 OS=Homo sapiens GN=TET2 PE=1 SV=1 :
LASPSGSTSSGLEVVAPEGTSAPGGGPGTLDDSATIC*R	1.16436	0.14799	0.209276	0.219536	0.829767	0.67928	1.0719	1.2921, 1.1280, 1.1280	1.3114, 1.1318, 1.3114	1.19638	0.0015403	0.00270319	0.258682	2.8124	2.56812	3	C628 ,C628 C628	TRIM28	Q13263 Transcription intermediary factor 1-beta OS=Homo sapiens GN=TRIM28 PE=1 SV=5 :Q13263 Transcription intermediary factor 1-beta OS=Homo sapiens GN=TRIM28 PE=1 SV=5 :,Q13263 Transcription intermediary factor 1-beta OS=Homo sapiens GN=TRIM28 PE=1 SV=5 :
LATC*SSDR	1.37524	--	--	0.459682	0	0			1.3752	1.37524	--	--	0.459682	0	0	1	C34 C77 C17 C17 C31	SEC13	A0A0C4DFR6 Protein SEC13 homolog OS=Homo sapiens GN=SEC13 PE=1 SV=1 :P55735-3 Isoform 3 of Protein SEC13 homolog OS=Homo sapiens GN=SEC13 :A8MXL6 Protein SEC13 homolog OS=Homo sapiens GN=SEC13 PE=1 SV=1 :P55735-2 Isoform 2 of Protein SEC13 homolog OS=Homo sapiens GN=SEC13 :P55735 Protein SEC13 homolog OS=Homo sapiens GN=SEC13 PE=1 SV=3 :
LATPFTAAM+SSGQAVPYPGLQC*PPLPPR	1.17922	0.489447	0.57833	0.237838	0.310294	0.237824	1.0032		1.3553	1.17922	0.489447	0.5706	0.237838	0.310294	0.243668	2	M225,C238 M227,C240	VPS37B	F5H4M0 Vacuolar protein sorting-associated protein 37B (Fragment) OS=Homo sapiens GN=VPS37B PE=1 SV=1 :Q9H9H4 Vacuolar protein sorting-associated protein 37B OS=Homo sapiens GN=VPS37B PE=1 SV=1 :
LATTAC*TLGDGEAVGADSGTSSAVSLK	1.16661	0.149804	0.210021	0.222326	0.824478	0.677738	1.2133	1.024	1.2625	1.16661	0.149804	0.190361	0.222326	0.824478	0.720423	3	C38 C63 C84 C63 C63 C63 C63 C63 C63 C63 C13 C63 C63 C63 C63 C63	SUN1	H7C019 SUN domain-containing protein 1 (Fragment) OS=Homo sapiens GN=SUN1 PE=1 SV=1 :C9K051 SUN domain-containing protein 1 (Fragment) OS=Homo sapiens GN=SUN1 PE=1 SV=1 :O94901-7 Isoform 7 of SUN domain-containing protein 1 OS=Homo sapiens GN=SUN1 :C9JK55 SUN domain-containing protein 1 (Fragment) OS=Homo sapiens GN=SUN1 PE=1 SV=1 :O94901-8 Isoform 8 of SUN domain-containing protein 1 OS=Homo sapiens GN=SUN1 :E9PHI4 SUN domain-containing protein 1 OS=Homo sapiens GN=SUN1 PE=1 SV=1 :C9JS54 SUN domain-containing protein 1 (Fragment) OS=Homo sapiens GN=SUN1 PE=1 SV=1 :O94901-9 Isoform 9 of SUN domain-containing protein 1 OS=Homo sapiens GN=SUN1 :O94901-6 Isoform 6 of SUN domain-containing protein 1 OS=Homo sapiens GN=SUN1 :O94901 SUN domain-containing protein 1 OS=Homo sapiens GN=SUN1 PE=1 SV=3 :O94901-5 Isoform 5 of SUN domain-containing protein 1 OS=Homo sapiens GN=SUN1 :C9JJU6 SUN domain-containing protein 1 (Fragment) OS=Homo sapiens GN=SUN1 PE=1 SV=7 :O94901-4 Isoform 4 of SUN domain-containing protein 1 OS=Homo sapiens GN=SUN1 :O94901-2 Isoform 2 of SUN domain-containing protein 1 OS=Homo sapiens GN=SUN1 :C9JR15 SUN domain-containing protein 1 (Fragment) OS=Homo sapiens GN=SUN1 PE=1 SV=1 :O94901-3 Isoform 3 of SUN domain-containing protein 1 OS=Homo sapiens GN=SUN1 :
LATVLSGAC*DGEVR	4.40672	--	--	2.13971	0	0		4.4067		4.40672	--	--	2.13971	0	0	1	C87 C239 C87	DCAF13	Q9NV06 DDB1- and CUL4-associated factor 13 OS=Homo sapiens GN=DCAF13 PE=1 SV=2 :A0A087WT20 DDB1- and CUL4-associated factor 13 OS=Homo sapiens GN=DCAF13 PE=1 SV=1 :B3KME9 DDB1- and CUL4-associated factor 13 OS=Homo sapiens GN=DCAF13 PE=1 SV=1 :
LATVPAPFC*EEEVLTPFSR	0.883193	0.419454	0.500527	-0.179199	0.377316	0.300573	0.8337, 0.8337	1.0481, 1.0481	0.7678	0.906281	0.19377	0.240439	-0.14197	0.712713	0.618995	3	C946 C1015 C1420	TTBK2	Q6IQ55-2 Isoform 2 of Tau-tubulin kinase 2 OS=Homo sapiens GN=TTBK2 :Q6IQ55 Tau-tubulin kinase 2 OS=Homo sapiens GN=TTBK2 PE=1 SV=2 :Q8IWY7 Tau-tubulin kinase OS=Homo sapiens GN=TTBK2 PE=1 SV=1 :
LAVEEFVHATSEGEAPGGC*EGR	1.33748	0.0277301	0.0492236	0.419514	1.55705	1.30783	1.3116	1.3903, 1.4142	1.2915	1.35192	0.0225375	0.0328517	0.435005	1.64709	1.48344	3	C65 C65 ,C65	NOM1	Q5C9Z4 Nucleolar MIF4G domain-containing protein 1 OS=Homo sapiens GN=NOM1 PE=1 SV=1 :,Q5C9Z4 Nucleolar MIF4G domain-containing protein 1 OS=Homo sapiens GN=NOM1 PE=1 SV=1 :Q5C9Z4 Nucleolar MIF4G domain-containing protein 1 OS=Homo sapiens GN=NOM1 PE=1 SV=1 :
LAVEETKGELLLQLC*R	0.295308	0.0294619	0.052089	-1.75971	1.53074	1.28325	0.1218, 0.1218, 0.4977	0.1581, 0.1168	0.1425, 1.3726, 1.1487, 0.1809, 1.3726, 1.1487	0.580198	0.00883622	0.0133277	-0.785383	2.05373	1.87524	3	C238 ,C238 C238 C238	NAA15	Q9BXJ9 N-alpha-acetyltransferase 15, NatA auxiliary subunit OS=Homo sapiens GN=NAA15 PE=1 SV=1 :Q9BXJ9 N-alpha-acetyltransferase 15, NatA auxiliary subunit OS=Homo sapiens GN=NAA15 PE=1 SV=1 :Q9BXJ9 N-alpha-acetyltransferase 15, NatA auxiliary subunit OS=Homo sapiens GN=NAA15 PE=1 SV=1 :,Q9BXJ9 N-alpha-acetyltransferase 15, NatA auxiliary subunit OS=Homo sapiens GN=NAA15 PE=1 SV=1 :
LAVPASPRGSPC*SPTPR	1.36007	--	--	0.443682	0	0		1.3601		1.36007	--	--	0.443682	0	0	1	C21	C17orf96	A6NHQ4 Uncharacterized protein C17orf96 OS=Homo sapiens GN=C17orf96 PE=1 SV=1 :
LAVPDM+SSLAC*GYLR	1.28289	--	--	0.359396	0	0			1.2829	1.28289	--	--	0.359396	0	0	1	M218,C223	KPNA2	P52292 Importin subunit alpha-1 OS=Homo sapiens GN=KPNA2 PE=1 SV=1 :
LAYTDDLGAVGGAC*LEDEASALR	1.18669	0.134161	0.192158	0.246949	0.872372	0.716342	1.1012, 1.1012	1.2128	1.2461, 1.2461	1.18148	0.0116519	0.0171919	0.240591	1.9336	1.76468	3	C430 C412	WIPI2	Q9Y4P8 WD repeat domain phosphoinositide-interacting protein 2 OS=Homo sapiens GN=WIPI2 PE=1 SV=1 :Q9Y4P8-4 Isoform 4 of WD repeat domain phosphoinositide-interacting protein 2 OS=Homo sapiens GN=WIPI2 :
LC*AAAASILGKPADR	14.2305	0.0675523	0.108285	3.83091	1.17036	0.965431	9.8893, 25.9554, 9.1404, 9.8893, 12.2904, 9.1404	13.9289, 8.4768, 17.0864, 8.4768, 17.0864	18.7276, 17.5639, 25.0277, 21.3340, 17.5639, 25.0277	15.6827	8.91628e-07	1.6724e-06	3.9711	6.04982	5.77666	3	C38 C38 C38 C24 C24 C24 ,C38 C38 C38	DDT	J3KQ18 D-dopachrome decarboxylase OS=Homo sapiens GN=DDT PE=1 SV=1 :J3KQ18 D-dopachrome decarboxylase OS=Homo sapiens GN=DDT PE=1 SV=1 :J3KQ18 D-dopachrome decarboxylase OS=Homo sapiens GN=DDT PE=1 SV=1 :,J3KQ18 D-dopachrome decarboxylase OS=Homo sapiens GN=DDT PE=1 SV=1 :J3KQ18 D-dopachrome decarboxylase OS=Homo sapiens GN=DDT PE=1 SV=1 :J3KQ18 D-dopachrome decarboxylase OS=Homo sapiens GN=DDT PE=1 SV=1 :B5MC82 D-dopachrome decarboxylase OS=Homo sapiens GN=DDT PE=4 SV=2 :B5MC82 D-dopachrome decarboxylase OS=Homo sapiens GN=DDT PE=4 SV=2 :B5MC82 D-dopachrome decarboxylase OS=Homo sapiens GN=DDT PE=4 SV=2 :
LC*ADGAVGPATNESPGIDYVQIGFPPLLSIVSR	1.23009	0.225634	0.289477	0.298761	0.646596	0.538387	1.1321	1.2217	1.3365	1.23009	0.225634	0.279034	0.298761	0.646596	0.554344	3	C149 C154 C154	GEMIN2	H0YEL0 Gem-associated protein 2 (Fragment) OS=Homo sapiens GN=GEMIN2 PE=1 SV=1 :O14893 Gem-associated protein 2 OS=Homo sapiens GN=GEMIN2 PE=1 SV=1 :O14893-3 Isoform 3 of Gem-associated protein 2 OS=Homo sapiens GN=GEMIN2 :
LC*AEKEAATSELQSIQR	1.15267	0.00280453	0.00552503	0.20498	2.55214	2.25767	1.2055	1.1488	1.1037	1.15267	0.00280453	0.00432637	0.20498	2.55214	2.36388	3	C690 C568 C711 C691	TBX3	A0A087WW95 T-box transcription factor TBX3 OS=Homo sapiens GN=TBX3 PE=1 SV=1 :O15119-3 Isoform III of T-box transcription factor TBX3 OS=Homo sapiens GN=TBX3 :O15119 T-box transcription factor TBX3 OS=Homo sapiens GN=TBX3 PE=1 SV=4 :O15119-2 Isoform I of T-box transcription factor TBX3 OS=Homo sapiens GN=TBX3 :
LC*ASGAGATPDTAIEEIKEK	1.53252	0.00500681	0.00970945	0.615903	2.30044	2.01281	1.4701, 1.2906, 2.1779, 1.4947, 1.9448, 1.4701, 1.9264	1.2906, 1.2666, 2.4186, 1.4481, 1.2872, 1.2802, 1.4481	1.3128, 1.2114, 3.3644, 1.8399, 1.5822, 1.1028	1.63137	8.08647e-05	0.000149668	0.706088	4.09224	3.82487	3	C31 C31 C31 C31 C31 C31 C31 C31 C31 C31 ,C31 C31 C31 C31 C31 C31 C31 C31	NUBP1	P53384 Cytosolic Fe-S cluster assembly factor NUBP1 OS=Homo sapiens GN=NUBP1 PE=1 SV=2 :P53384-2 Isoform 2 of Cytosolic Fe-S cluster assembly factor NUBP1 OS=Homo sapiens GN=NUBP1 :P53384 Cytosolic Fe-S cluster assembly factor NUBP1 OS=Homo sapiens GN=NUBP1 PE=1 SV=2 :P53384-2 Isoform 2 of Cytosolic Fe-S cluster assembly factor NUBP1 OS=Homo sapiens GN=NUBP1 :P53384 Cytosolic Fe-S cluster assembly factor NUBP1 OS=Homo sapiens GN=NUBP1 PE=1 SV=2 :P53384-2 Isoform 2 of Cytosolic Fe-S cluster assembly factor NUBP1 OS=Homo sapiens GN=NUBP1 :P53384 Cytosolic Fe-S cluster assembly factor NUBP1 OS=Homo sapiens GN=NUBP1 PE=1 SV=2 :P53384-2 Isoform 2 of Cytosolic Fe-S cluster assembly factor NUBP1 OS=Homo sapiens GN=NUBP1 :,P53384 Cytosolic Fe-S cluster assembly factor NUBP1 OS=Homo sapiens GN=NUBP1 PE=1 SV=2 :P53384-2 Isoform 2 of Cytosolic Fe-S cluster assembly factor NUBP1 OS=Homo sapiens GN=NUBP1 :P53384 Cytosolic Fe-S cluster assembly factor NUBP1 OS=Homo sapiens GN=NUBP1 PE=1 SV=2 :P53384-2 Isoform 2 of Cytosolic Fe-S cluster assembly factor NUBP1 OS=Homo sapiens GN=NUBP1 :P53384 Cytosolic Fe-S cluster assembly factor NUBP1 OS=Homo sapiens GN=NUBP1 PE=1 SV=2 :P53384-2 Isoform 2 of Cytosolic Fe-S cluster assembly factor NUBP1 OS=Homo sapiens GN=NUBP1 :P53384 Cytosolic Fe-S cluster assembly factor NUBP1 OS=Homo sapiens GN=NUBP1 PE=1 SV=2 :P53384-2 Isoform 2 of Cytosolic Fe-S cluster assembly factor NUBP1 OS=Homo sapiens GN=NUBP1 :P53384 Cytosolic Fe-S cluster assembly factor NUBP1 OS=Homo sapiens GN=NUBP1 PE=1 SV=2 :P53384-2 Isoform 2 of Cytosolic Fe-S cluster assembly factor NUBP1 OS=Homo sapiens GN=NUBP1 :
LC*CPATAPQEAPAPEGR	2.40289	0.0862374	0.136181	1.26477	1.0643	0.865885	2.7012, 1.2817, 2.7012	2.6228	1.1948, 2.4366	2.1564	0.0205805	0.0300338	1.10863	1.68654	1.52239	3	C147 ,C147 C114 ,C147 C114 C147 C114	ZNF428	M0QXZ5 Zinc finger protein 428 (Fragment) OS=Homo sapiens GN=ZNF428 PE=1 SV=1 :,M0QXZ5 Zinc finger protein 428 (Fragment) OS=Homo sapiens GN=ZNF428 PE=1 SV=1 :Q96B54 Zinc finger protein 428 OS=Homo sapiens GN=ZNF428 PE=1 SV=2 :,M0QXZ5 Zinc finger protein 428 (Fragment) OS=Homo sapiens GN=ZNF428 PE=1 SV=1 :Q96B54 Zinc finger protein 428 OS=Homo sapiens GN=ZNF428 PE=1 SV=2 :M0QXZ5 Zinc finger protein 428 (Fragment) OS=Homo sapiens GN=ZNF428 PE=1 SV=1 :Q96B54 Zinc finger protein 428 OS=Homo sapiens GN=ZNF428 PE=1 SV=2 :
LCC*PATAPQEAPAPEGR	1.72916	0.187827	0.243526	0.790067	0.726242	0.613455	1.0938, 1.2817, 1.0938	1.0195, 2.0938, 2.0938	1.1948, 2.0794, 1.1948, 2.0851	1.52306	0.0357471	0.0513002	0.606976	1.44676	1.28988	3	C148 C148 ,C148 C115 C148 C115	ZNF428	M0QXZ5 Zinc finger protein 428 (Fragment) OS=Homo sapiens GN=ZNF428 PE=1 SV=1 :M0QXZ5 Zinc finger protein 428 (Fragment) OS=Homo sapiens GN=ZNF428 PE=1 SV=1 :,M0QXZ5 Zinc finger protein 428 (Fragment) OS=Homo sapiens GN=ZNF428 PE=1 SV=1 :Q96B54 Zinc finger protein 428 OS=Homo sapiens GN=ZNF428 PE=1 SV=2 :M0QXZ5 Zinc finger protein 428 (Fragment) OS=Homo sapiens GN=ZNF428 PE=1 SV=1 :Q96B54 Zinc finger protein 428 OS=Homo sapiens GN=ZNF428 PE=1 SV=2 :
LC*CPGVTAGDPVSWFR	2.26121	--	--	1.1771	0	0		2.2612		2.26121	--	--	1.1771	0	0	1	C47 C47 C47 C47 C47 C191	IL11RA	G3V3V2 Interleukin-11 receptor subunit alpha (Fragment) OS=Homo sapiens GN=IL11RA PE=4 SV=1 :G3V2A5 Interleukin-11 receptor subunit alpha (Fragment) OS=Homo sapiens GN=IL11RA PE=4 SV=1 :Q14626 Interleukin-11 receptor subunit alpha OS=Homo sapiens GN=IL11RA PE=1 SV=2 :G3V2G0 Interleukin-11 receptor subunit alpha (Fragment) OS=Homo sapiens GN=IL11RA PE=4 SV=1 :Q14626-2 Isoform HCR2 of Interleukin-11 receptor subunit alpha OS=Homo sapiens GN=IL11RA :G3V4G9 Uncharacterized protein (Fragment) OS=Homo sapiens PE=4 SV=1 :
LC*DDGPQLPTSPR	1.21975	--	--	0.286583	0	0	1.2197			1.21975	--	--	0.286583	0	0	1	C521 C33 C179 C132	SORBS3	O60504 Vinexin OS=Homo sapiens GN=SORBS3 PE=1 SV=2 :H0YAZ3 Vinexin (Fragment) OS=Homo sapiens GN=SORBS3 PE=1 SV=1 :O60504-2 Isoform Beta of Vinexin OS=Homo sapiens GN=SORBS3 :H0YB51 Vinexin (Fragment) OS=Homo sapiens GN=SORBS3 PE=1 SV=7 :
LC*DFGISGQLVDSIAK	1.62597	0.0188797	0.0343162	0.701296	1.724	1.4645	1.5089, 1.3363	1.6075, 1.6075	1.8174	1.57549	0.00737836	0.0111863	0.655802	2.13204	1.95132	3	C246 C257 ,C246 C257 C246 C257	MAP2K4	P45985 Dual specificity mitogen-activated protein kinase kinase 4 OS=Homo sapiens GN=MAP2K4 PE=1 SV=1 :P45985-2 Isoform 2 of Dual specificity mitogen-activated protein kinase kinase 4 OS=Homo sapiens GN=MAP2K4 :P45985 Dual specificity mitogen-activated protein kinase kinase 4 OS=Homo sapiens GN=MAP2K4 PE=1 SV=1 :P45985-2 Isoform 2 of Dual specificity mitogen-activated protein kinase kinase 4 OS=Homo sapiens GN=MAP2K4 :,P45985 Dual specificity mitogen-activated protein kinase kinase 4 OS=Homo sapiens GN=MAP2K4 PE=1 SV=1 :P45985-2 Isoform 2 of Dual specificity mitogen-activated protein kinase kinase 4 OS=Homo sapiens GN=MAP2K4 :
LC*DFGISGR	1.05681	0.100784	0.157739	0.0797221	0.996607	0.802062	1.0457, 1.0457, 1.1083	1.0220, 1.0220, 1.0934	1.1025, 1.0349, 1.1025, 1.0349	1.06118	0.0053781	0.00820451	0.0856639	2.26937	2.08595	3	C303 C260 C276 C260 C303 C260 C276 C260 ,C303 C260 C276 C260	MAP2K7	O14733-2 Isoform 2 of Dual specificity mitogen-activated protein kinase kinase 7 OS=Homo sapiens GN=MAP2K7 :O14733 Dual specificity mitogen-activated protein kinase kinase 7 OS=Homo sapiens GN=MAP2K7 PE=1 SV=2 :O14733-3 Isoform 3 of Dual specificity mitogen-activated protein kinase kinase 7 OS=Homo sapiens GN=MAP2K7 :O14733-4 Isoform 4 of Dual specificity mitogen-activated protein kinase kinase 7 OS=Homo sapiens GN=MAP2K7 :O14733-2 Isoform 2 of Dual specificity mitogen-activated protein kinase kinase 7 OS=Homo sapiens GN=MAP2K7 :O14733 Dual specificity mitogen-activated protein kinase kinase 7 OS=Homo sapiens GN=MAP2K7 PE=1 SV=2 :O14733-3 Isoform 3 of Dual specificity mitogen-activated protein kinase kinase 7 OS=Homo sapiens GN=MAP2K7 :O14733-4 Isoform 4 of Dual specificity mitogen-activated protein kinase kinase 7 OS=Homo sapiens GN=MAP2K7 :,O14733-2 Isoform 2 of Dual specificity mitogen-activated protein kinase kinase 7 OS=Homo sapiens GN=MAP2K7 :O14733 Dual specificity mitogen-activated protein kinase kinase 7 OS=Homo sapiens GN=MAP2K7 PE=1 SV=2 :O14733-3 Isoform 3 of Dual specificity mitogen-activated protein kinase kinase 7 OS=Homo sapiens GN=MAP2K7 :O14733-4 Isoform 4 of Dual specificity mitogen-activated protein kinase kinase 7 OS=Homo sapiens GN=MAP2K7 :
LC*DFGSAK	2.38999	0.0411204	0.0706595	1.257	1.38594	1.15083	2.7763, 2.6383	1.9934, 3.1514	2.2031	2.5525	0.0483702	0.0685887	1.35191	1.31542	1.16375	3	C199 C199 C199 C199	GSK3B	P49841-2 Isoform 2 of Glycogen synthase kinase-3 beta OS=Homo sapiens GN=GSK3B :P49841 Glycogen synthase kinase-3 beta OS=Homo sapiens GN=GSK3B PE=1 SV=2 :P49841-2 Isoform 2 of Glycogen synthase kinase-3 beta OS=Homo sapiens GN=GSK3B :P49841 Glycogen synthase kinase-3 beta OS=Homo sapiens GN=GSK3B PE=1 SV=2 :
LC*DFGSATTISHYPDYSWSAQR	1.31032	0.0151655	0.0279281	0.389919	1.81914	1.55396	1.4915, 1.4915	1.4325, 0.9756	1.2497, 1.2497	1.31508	0.00952061	0.0143403	0.395148	2.02134	1.84344	3	C84 C190 C111 ,C190 C111	GAK	D6RAW3 Cyclin-G-associated kinase (Fragment) OS=Homo sapiens GN=GAK PE=1 SV=1 :O14976 Cyclin-G-associated kinase OS=Homo sapiens GN=GAK PE=1 SV=2 :O14976-2 Isoform 2 of Cyclin-G-associated kinase OS=Homo sapiens GN=GAK :,O14976 Cyclin-G-associated kinase OS=Homo sapiens GN=GAK PE=1 SV=2 :O14976-2 Isoform 2 of Cyclin-G-associated kinase OS=Homo sapiens GN=GAK :
LC*DFGVSGQLIDSMANSFVGTR	1.32254	0.0019955	0.00395597	0.403312	2.69995	2.40275	0.7124, 1.4874, 1.4874	0.6035, 1.4855, 1.4855	0.6419, 1.3763, 1.3763	1.18404	0.0323365	0.046565	0.243723	1.49031	1.33194	3	C181 C207 C31 C181 C207 C31 C114 C211 C114 C211	MAP2K2,MAP2K1	Q02750-2 Isoform 2 of Dual specificity mitogen-activated protein kinase kinase 1 OS=Homo sapiens GN=MAP2K1 :Q02750 Dual specificity mitogen-activated protein kinase kinase 1 OS=Homo sapiens GN=MAP2K1 PE=1 SV=2 :H3BRW9 Dual-specificity mitogen-activated protein kinase kinase 1 OS=Homo sapiens GN=MAP2K1 PE=1 SV=1 :Q02750-2 Isoform 2 of Dual specificity mitogen-activated protein kinase kinase 1 OS=Homo sapiens GN=MAP2K1 :Q02750 Dual specificity mitogen-activated protein kinase kinase 1 OS=Homo sapiens GN=MAP2K1 PE=1 SV=2 :H3BRW9 Dual-specificity mitogen-activated protein kinase kinase 1 OS=Homo sapiens GN=MAP2K1 PE=1 SV=1 :G5E9C7 Dual-specificity mitogen-activated protein kinase kinase 2 OS=Homo sapiens GN=MAP2K2 PE=1 SV=1 :P36507 Dual specificity mitogen-activated protein kinase kinase 2 OS=Homo sapiens GN=MAP2K2 PE=1 SV=1 :G5E9C7 Dual-specificity mitogen-activated protein kinase kinase 2 OS=Homo sapiens GN=MAP2K2 PE=1 SV=1 :P36507 Dual specificity mitogen-activated protein kinase kinase 2 OS=Homo sapiens GN=MAP2K2 PE=1 SV=1 :
LC*DFGVSGQLIDSM+ANSFVGTR	2.60896	0.22982	0.294718	1.38348	0.638613	0.530593	3.1173		2.1006	2.60896	0.22982	0.283414	1.38348	0.638613	0.547578	2	C181,M193 C207,M219 C31,M43 C114,M126 C211,M223	MAP2K2,MAP2K1	Q02750-2 Isoform 2 of Dual specificity mitogen-activated protein kinase kinase 1 OS=Homo sapiens GN=MAP2K1 :Q02750 Dual specificity mitogen-activated protein kinase kinase 1 OS=Homo sapiens GN=MAP2K1 PE=1 SV=2 :H3BRW9 Dual-specificity mitogen-activated protein kinase kinase 1 OS=Homo sapiens GN=MAP2K1 PE=1 SV=1 :G5E9C7 Dual-specificity mitogen-activated protein kinase kinase 2 OS=Homo sapiens GN=MAP2K2 PE=1 SV=1 :P36507 Dual specificity mitogen-activated protein kinase kinase 2 OS=Homo sapiens GN=MAP2K2 PE=1 SV=1 :
LC*DFNPK	1.5268	0.315691	0.387036	0.610514	0.500738	0.412249	1.5385, 1.5719	1.6064, 1.4790, 1.4975, 1.6064		1.54993	0.0952779	0.123532	0.632202	1.02101	0.908221	2	C199 C101 C181 C199 C101 C181 C199 C101 C181 ,C199 C101 C181 C199 C101 C181	CLTB	P09497 Clathrin light chain B OS=Homo sapiens GN=CLTB PE=1 SV=1 :D6RJD1 Clathrin light chain B (Fragment) OS=Homo sapiens GN=CLTB PE=1 SV=1 :P09497-2 Isoform Non-brain of Clathrin light chain B OS=Homo sapiens GN=CLTB :P09497 Clathrin light chain B OS=Homo sapiens GN=CLTB PE=1 SV=1 :D6RJD1 Clathrin light chain B (Fragment) OS=Homo sapiens GN=CLTB PE=1 SV=1 :P09497-2 Isoform Non-brain of Clathrin light chain B OS=Homo sapiens GN=CLTB :P09497 Clathrin light chain B OS=Homo sapiens GN=CLTB PE=1 SV=1 :D6RJD1 Clathrin light chain B (Fragment) OS=Homo sapiens GN=CLTB PE=1 SV=1 :P09497-2 Isoform Non-brain of Clathrin light chain B OS=Homo sapiens GN=CLTB :,P09497 Clathrin light chain B OS=Homo sapiens GN=CLTB PE=1 SV=1 :D6RJD1 Clathrin light chain B (Fragment) OS=Homo sapiens GN=CLTB PE=1 SV=1 :P09497-2 Isoform Non-brain of Clathrin light chain B OS=Homo sapiens GN=CLTB :P09497 Clathrin light chain B OS=Homo sapiens GN=CLTB PE=1 SV=1 :D6RJD1 Clathrin light chain B (Fragment) OS=Homo sapiens GN=CLTB PE=1 SV=1 :P09497-2 Isoform Non-brain of Clathrin light chain B OS=Homo sapiens GN=CLTB :
LC*DLEIMPSSEAADGEK	1.72622	0.131965	0.187156	0.78762	0.879542	0.727797	1.3562, 2.3132, 1.3562, 2.3132	1.3840, 1.3840, 2.1205	1.2328, 1.3176	1.64199	0.0246144	0.0358079	0.715445	1.60881	1.44602	3	C460 ,C460 C460	GCC1	Q96CN9 GRIP and coiled-coil domain-containing protein 1 OS=Homo sapiens GN=GCC1 PE=1 SV=1 :Q96CN9 GRIP and coiled-coil domain-containing protein 1 OS=Homo sapiens GN=GCC1 PE=1 SV=1 :,Q96CN9 GRIP and coiled-coil domain-containing protein 1 OS=Homo sapiens GN=GCC1 PE=1 SV=1 :
LC*DPHPSK	0.943932	--	--	-0.0832444	0	0		0.9439		0.943932	--	--	-0.0832444	0	0	1	C83 C87 C60 C80 C60	UBE3A	Q05086 Ubiquitin-protein ligase E3A OS=Homo sapiens GN=UBE3A PE=1 SV=4 :A0A0D9SGI3 Ubiquitin-protein ligase E3A (Fragment) OS=Homo sapiens GN=UBE3A PE=1 SV=1 :Q05086-2 Isoform I of Ubiquitin-protein ligase E3A OS=Homo sapiens GN=UBE3A :Q05086-3 Isoform III of Ubiquitin-protein ligase E3A OS=Homo sapiens GN=UBE3A :A0A0D9SG77 Ubiquitin-protein ligase E3A OS=Homo sapiens GN=UBE3A PE=1 SV=1 :
LCDRLELASLQC*LNETLTSCTK	1.69898	0.0367402	0.0638677	0.764665	1.43486	1.19472	1.1750, 2.7403, 1.1063	2.0509, 1.6642	1.4450, 1.4450	1.66093	0.0177207	0.0259593	0.731995	1.75152	1.58571	3	C394	DNAJC2	Q99543 DnaJ homolog subfamily C member 2 OS=Homo sapiens GN=DNAJC2 PE=1 SV=4 :
LC*DTSSAR	1.19149	0.232527	0.298016	0.252764	0.633527	0.525761	1.3159, 1.3159	0.8833	1.3752	1.22259	0.114958	0.147679	0.289944	0.939461	0.830683	3	C321	RNF219	Q5W0B1 RING finger protein 219 OS=Homo sapiens GN=RNF219 PE=1 SV=1 :
LC*DVAQQR	2.20415	--	--	1.14023	0	0	2.2042			2.20415	--	--	1.14023	0	0	1	C305 C341 C341 C341 C34 C341 C341 C84 C34	IFFO2,IFFO1	Q5TF58 Intermediate filament family orphan 2 OS=Homo sapiens GN=IFFO2 PE=2 SV=3 :Q0D2I5-7 Isoform 7 of Intermediate filament family orphan 1 OS=Homo sapiens GN=IFFO1 :Q0D2I5-5 Isoform 5 of Intermediate filament family orphan 1 OS=Homo sapiens GN=IFFO1 :Q0D2I5-4 Isoform 4 of Intermediate filament family orphan 1 OS=Homo sapiens GN=IFFO1 :E9PPX7 Intermediate filament family orphan 1 OS=Homo sapiens GN=IFFO1 PE=1 SV=1 :Q0D2I5 Intermediate filament family orphan 1 OS=Homo sapiens GN=IFFO1 PE=2 SV=2 :A0A087WZ16 Intermediate filament family orphan 1 OS=Homo sapiens GN=IFFO1 PE=1 SV=1 :H3BQV1 Uncharacterized protein (Fragment) OS=Homo sapiens PE=4 SV=1 :F8W8H2 Intermediate filament family orphan 1 OS=Homo sapiens GN=IFFO1 PE=1 SV=1 :
LC*DVTTGLK	1.17974	0.229905	0.295386	0.238465	0.638452	0.52961	0.7582	1.3227, 1.3227	1.4583, 1.4583	1.26405	0.0352988	0.0506981	0.338048	1.45224	1.29501	3	C104 C104 C104 ,C104	CFAP97	Q9P2B7 Cilia- and flagella-associated protein 97 OS=Homo sapiens GN=CFAP97 PE=1 SV=2 :,Q9P2B7 Cilia- and flagella-associated protein 97 OS=Homo sapiens GN=CFAP97 PE=1 SV=2 :Q9P2B7-2 Isoform 2 of Cilia- and flagella-associated protein 97 OS=Homo sapiens GN=CFAP97 :D6RDU8 Cilia- and flagella-associated protein 97 (Fragment) OS=Homo sapiens GN=CFAP97 PE=1 SV=1 :
LC*EAICPAQAITIEAEPR	1.07396	--	--	0.102942	0	0			1.074	1.07396	--	--	0.102942	0	0	1	C99 C117 C117	NDUFS8	E9PKH6 NADH dehydrogenase [ubiquinone] iron-sulfur protein 8, mitochondrial (Fragment) OS=Homo sapiens GN=NDUFS8 PE=1 SV=1 :E9PPW7 NADH dehydrogenase [ubiquinone] iron-sulfur protein 8, mitochondrial (Fragment) OS=Homo sapiens GN=NDUFS8 PE=1 SV=1 :O00217 NADH dehydrogenase [ubiquinone] iron-sulfur protein 8, mitochondrial OS=Homo sapiens GN=NDUFS8 PE=1 SV=1 :
LCEAIC*PAQAITIEAEPR	1.43868	0.0161669	0.0296668	0.524749	1.79137	1.52773	1.4939	1.4394	1.3828	1.43868	0.0161669	0.0238138	0.524749	1.79137	1.62317	3	C103 C121 C121	NDUFS8	E9PKH6 NADH dehydrogenase [ubiquinone] iron-sulfur protein 8, mitochondrial (Fragment) OS=Homo sapiens GN=NDUFS8 PE=1 SV=1 :E9PPW7 NADH dehydrogenase [ubiquinone] iron-sulfur protein 8, mitochondrial (Fragment) OS=Homo sapiens GN=NDUFS8 PE=1 SV=1 :O00217 NADH dehydrogenase [ubiquinone] iron-sulfur protein 8, mitochondrial OS=Homo sapiens GN=NDUFS8 PE=1 SV=1 :
LC*EEWPVDETKR	1.05693	0.616701	0.712262	0.0798821	0.209926	0.14736	1.3947, 0.7935, 1.1372, 1.3947, 0.6834	0.7416, 1.2498, 0.7020, 0.7416, 1.2498, 0.7020	0.6975, 1.2060, 1.2060	0.992838	0.649261	0.755114	-0.0103692	0.187581	0.121988	3	C13 C13 C13 C13 ,C13 C13 C13 C13 C13 C13	UQCC2	V5IRT4 Ubiquinol-cytochrome-c reductase complex assembly factor 2 (Fragment) OS=Homo sapiens GN=UQCC2 PE=1 SV=1 :Q9BRT2 Ubiquinol-cytochrome-c reductase complex assembly factor 2 OS=Homo sapiens GN=UQCC2 PE=1 SV=1 :V5IRT4 Ubiquinol-cytochrome-c reductase complex assembly factor 2 (Fragment) OS=Homo sapiens GN=UQCC2 PE=1 SV=1 :Q9BRT2 Ubiquinol-cytochrome-c reductase complex assembly factor 2 OS=Homo sapiens GN=UQCC2 PE=1 SV=1 :,V5IRT4 Ubiquinol-cytochrome-c reductase complex assembly factor 2 (Fragment) OS=Homo sapiens GN=UQCC2 PE=1 SV=1 :Q9BRT2 Ubiquinol-cytochrome-c reductase complex assembly factor 2 OS=Homo sapiens GN=UQCC2 PE=1 SV=1 :V5IRT4 Ubiquinol-cytochrome-c reductase complex assembly factor 2 (Fragment) OS=Homo sapiens GN=UQCC2 PE=1 SV=1 :Q9BRT2 Ubiquinol-cytochrome-c reductase complex assembly factor 2 OS=Homo sapiens GN=UQCC2 PE=1 SV=1 :V5IRT4 Ubiquinol-cytochrome-c reductase complex assembly factor 2 (Fragment) OS=Homo sapiens GN=UQCC2 PE=1 SV=1 :Q9BRT2 Ubiquinol-cytochrome-c reductase complex assembly factor 2 OS=Homo sapiens GN=UQCC2 PE=1 SV=1 :
LC*EGFNEVLK	1.27966	0.0805827	0.127525	0.355761	1.09376	0.894403	1.3383, 1.3895, 1.3383, 0.9806	1.4444, 1.2736, 1.0528, 1.2736	1.4429, 1.0498, 1.2732	1.25972	0.00877429	0.0132479	0.333108	2.05679	1.87785	3	C134 ,C134 C134 C134 ,C134 C134	CHCHD2	Q9Y6H1 Coiled-coil-helix-coiled-coil-helix domain-containing protein 2 OS=Homo sapiens GN=CHCHD2 PE=1 SV=1 :Q9Y6H1 Coiled-coil-helix-coiled-coil-helix domain-containing protein 2 OS=Homo sapiens GN=CHCHD2 PE=1 SV=1 :Q9Y6H1 Coiled-coil-helix-coiled-coil-helix domain-containing protein 2 OS=Homo sapiens GN=CHCHD2 PE=1 SV=1 :,Q9Y6H1 Coiled-coil-helix-coiled-coil-helix domain-containing protein 2 OS=Homo sapiens GN=CHCHD2 PE=1 SV=1 :,Q9Y6H1 Coiled-coil-helix-coiled-coil-helix domain-containing protein 2 OS=Homo sapiens GN=CHCHD2 PE=1 SV=1 :Q9Y6H1 Coiled-coil-helix-coiled-coil-helix domain-containing protein 2 OS=Homo sapiens GN=CHCHD2 PE=1 SV=1 :
LC*ELTIPLAIENFLR	1.20197	0.927644	1	0.265395	0.0326189	0		0.7259	1.678	1.20197	0.927644	1	0.265395	0.0326189	0	2	C150 C150 C63 C63 C150	GSTCD	Q8NEC7 Glutathione S-transferase C-terminal domain-containing protein OS=Homo sapiens GN=GSTCD PE=1 SV=2 :D6RCC9 Glutathione S-transferase C-terminal domain-containing protein (Fragment) OS=Homo sapiens GN=GSTCD PE=1 SV=1 :D6R9W2 Glutathione S-transferase C-terminal domain-containing protein OS=Homo sapiens GN=GSTCD PE=1 SV=1 :Q8NEC7-3 Isoform 2 of Glutathione S-transferase C-terminal domain-containing protein OS=Homo sapiens GN=GSTCD :D6RCC4 Glutathione S-transferase C-terminal domain-containing protein (Fragment) OS=Homo sapiens GN=GSTCD PE=1 SV=1 :
LC*ENNAEFNK	0.889036	0.0282099	0.0500159	-0.169687	1.5496	1.30089	0.8753	0.9028		0.889036	0.0282099	0.040863	-0.169687	1.5496	1.38867	2	C161	YAE1D1	Q9NRH1 Yae1 domain-containing protein 1 OS=Homo sapiens GN=YAE1D1 PE=2 SV=1 :
LC*EPEVLNSLEETYSPFFR	1.24588	0.00336315	0.00661075	0.317167	2.47325	2.17975	0.8343, 1.2868, 1.2235, 1.1057, 1.3042, 1.2868, 1.2235, 1.0335	1.2206, 1.2620, 1.1418, 1.1449, 1.2206, 1.2620, 1.1418	1.2412, 1.2387, 1.1092, 1.2412, 1.2387, 1.1092, 1.3419	1.19146	0.00153566	0.00270313	0.252735	2.8137	2.56813	3	C261 C261 C261 C261 C177 C261 C261 C261 C261 C177 C261 C261 C261 C261 C177 ,C106 C261 C261 C261 C242 C261 C224 C261 C177 C227 C261 C106 C261 C261 C261 C242 C261 C224 C261 C177 C227 C261 C106 C261 C261 C261 C242 C261 C224 C261 C177 C227 C261 C106 C261 C261 C261 C242 C261 C224 C261 C177 C227 C261	ZC3H14	G3V5I6 Zinc finger CCCH domain-containing protein 14 OS=Homo sapiens GN=ZC3H14 PE=1 SV=1 :Q6PJT7-9 Isoform 9 of Zinc finger CCCH domain-containing protein 14 OS=Homo sapiens GN=ZC3H14 :Q6PJT7 Zinc finger CCCH domain-containing protein 14 OS=Homo sapiens GN=ZC3H14 PE=1 SV=1 :Q6PJT7-5 Isoform 5 of Zinc finger CCCH domain-containing protein 14 OS=Homo sapiens GN=ZC3H14 :Q6PJT7-11 Isoform 11 of Zinc finger CCCH domain-containing protein 14 OS=Homo sapiens GN=ZC3H14 :Q6PJT7-3 Isoform 3 of Zinc finger CCCH domain-containing protein 14 OS=Homo sapiens GN=ZC3H14 :Q6PJT7-10 Isoform 10 of Zinc finger CCCH domain-containing protein 14 OS=Homo sapiens GN=ZC3H14 :G3V256 Zinc finger CCCH domain-containing protein 14 OS=Homo sapiens GN=ZC3H14 PE=1 SV=1 :H0YJA2 Zinc finger CCCH domain-containing protein 14 (Fragment) OS=Homo sapiens GN=ZC3H14 PE=1 SV=1 :Q6PJT7-4 Isoform 4 of Zinc finger CCCH domain-containing protein 14 OS=Homo sapiens GN=ZC3H14 :Q6PJT7-2 Isoform 2 of Zinc finger CCCH domain-containing protein 14 OS=Homo sapiens GN=ZC3H14 :G3V5I6 Zinc finger CCCH domain-containing protein 14 OS=Homo sapiens GN=ZC3H14 PE=1 SV=1 :Q6PJT7-9 Isoform 9 of Zinc finger CCCH domain-containing protein 14 OS=Homo sapiens GN=ZC3H14 :Q6PJT7 Zinc finger CCCH domain-containing protein 14 OS=Homo sapiens GN=ZC3H14 PE=1 SV=1 :Q6PJT7-5 Isoform 5 of Zinc finger CCCH domain-containing protein 14 OS=Homo sapiens GN=ZC3H14 :Q6PJT7-11 Isoform 11 of Zinc finger CCCH domain-containing protein 14 OS=Homo sapiens GN=ZC3H14 :Q6PJT7-3 Isoform 3 of Zinc finger CCCH domain-containing protein 14 OS=Homo sapiens GN=ZC3H14 :Q6PJT7-10 Isoform 10 of Zinc finger CCCH domain-containing protein 14 OS=Homo sapiens GN=ZC3H14 :G3V256 Zinc finger CCCH domain-containing protein 14 OS=Homo sapiens GN=ZC3H14 PE=1 SV=1 :H0YJA2 Zinc finger CCCH domain-containing protein 14 (Fragment) OS=Homo sapiens GN=ZC3H14 PE=1 SV=1 :Q6PJT7-4 Isoform 4 of Zinc finger CCCH domain-containing protein 14 OS=Homo sapiens GN=ZC3H14 :Q6PJT7-2 Isoform 2 of Zinc finger CCCH domain-containing protein 14 OS=Homo sapiens GN=ZC3H14 :G3V5I6 Zinc finger CCCH domain-containing protein 14 OS=Homo sapiens GN=ZC3H14 PE=1 SV=1 :Q6PJT7-9 Isoform 9 of Zinc finger CCCH domain-containing protein 14 OS=Homo sapiens GN=ZC3H14 :Q6PJT7 Zinc finger CCCH domain-containing protein 14 OS=Homo sapiens GN=ZC3H14 PE=1 SV=1 :Q6PJT7-5 Isoform 5 of Zinc finger CCCH domain-containing protein 14 OS=Homo sapiens GN=ZC3H14 :Q6PJT7-11 Isoform 11 of Zinc finger CCCH domain-containing protein 14 OS=Homo sapiens GN=ZC3H14 :Q6PJT7-3 Isoform 3 of Zinc finger CCCH domain-containing protein 14 OS=Homo sapiens GN=ZC3H14 :Q6PJT7-10 Isoform 10 of Zinc finger CCCH domain-containing protein 14 OS=Homo sapiens GN=ZC3H14 :G3V256 Zinc finger CCCH domain-containing protein 14 OS=Homo sapiens GN=ZC3H14 PE=1 SV=1 :H0YJA2 Zinc finger CCCH domain-containing protein 14 (Fragment) OS=Homo sapiens GN=ZC3H14 PE=1 SV=1 :Q6PJT7-4 Isoform 4 of Zinc finger CCCH domain-containing protein 14 OS=Homo sapiens GN=ZC3H14 :Q6PJT7-2 Isoform 2 of Zinc finger CCCH domain-containing protein 14 OS=Homo sapiens GN=ZC3H14 :G3V5I6 Zinc finger CCCH domain-containing protein 14 OS=Homo sapiens GN=ZC3H14 PE=1 SV=1 :Q6PJT7-9 Isoform 9 of Zinc finger CCCH domain-containing protein 14 OS=Homo sapiens GN=ZC3H14 :Q6PJT7 Zinc finger CCCH domain-containing protein 14 OS=Homo sapiens GN=ZC3H14 PE=1 SV=1 :Q6PJT7-5 Isoform 5 of Zinc finger CCCH domain-containing protein 14 OS=Homo sapiens GN=ZC3H14 :Q6PJT7-11 Isoform 11 of Zinc finger CCCH domain-containing protein 14 OS=Homo sapiens GN=ZC3H14 :Q6PJT7-3 Isoform 3 of Zinc finger CCCH domain-containing protein 14 OS=Homo sapiens GN=ZC3H14 :Q6PJT7-10 Isoform 10 of Zinc finger CCCH domain-containing protein 14 OS=Homo sapiens GN=ZC3H14 :G3V256 Zinc finger CCCH domain-containing protein 14 OS=Homo sapiens GN=ZC3H14 PE=1 SV=1 :H0YJA2 Zinc finger CCCH domain-containing protein 14 (Fragment) OS=Homo sapiens GN=ZC3H14 PE=1 SV=1 :Q6PJT7-4 Isoform 4 of Zinc finger CCCH domain-containing protein 14 OS=Homo sapiens GN=ZC3H14 :Q6PJT7-2 Isoform 2 of Zinc finger CCCH domain-containing protein 14 OS=Homo sapiens GN=ZC3H14 :,Q6PJT7-9 Isoform 9 of Zinc finger CCCH domain-containing protein 14 OS=Homo sapiens GN=ZC3H14 :Q6PJT7 Zinc finger CCCH domain-containing protein 14 OS=Homo sapiens GN=ZC3H14 PE=1 SV=1 :Q6PJT7-5 Isoform 5 of Zinc finger CCCH domain-containing protein 14 OS=Homo sapiens GN=ZC3H14 :Q6PJT7-2 Isoform 2 of Zinc finger CCCH domain-containing protein 14 OS=Homo sapiens GN=ZC3H14 :H0YJA2 Zinc finger CCCH domain-containing protein 14 (Fragment) OS=Homo sapiens GN=ZC3H14 PE=1 SV=1 :Q6PJT7-9 Isoform 9 of Zinc finger CCCH domain-containing protein 14 OS=Homo sapiens GN=ZC3H14 :Q6PJT7 Zinc finger CCCH domain-containing protein 14 OS=Homo sapiens GN=ZC3H14 PE=1 SV=1 :Q6PJT7-5 Isoform 5 of Zinc finger CCCH domain-containing protein 14 OS=Homo sapiens GN=ZC3H14 :Q6PJT7-2 Isoform 2 of Zinc finger CCCH domain-containing protein 14 OS=Homo sapiens GN=ZC3H14 :H0YJA2 Zinc finger CCCH domain-containing protein 14 (Fragment) OS=Homo sapiens GN=ZC3H14 PE=1 SV=1 :Q6PJT7-9 Isoform 9 of Zinc finger CCCH domain-containing protein 14 OS=Homo sapiens GN=ZC3H14 :Q6PJT7 Zinc finger CCCH domain-containing protein 14 OS=Homo sapiens GN=ZC3H14 PE=1 SV=1 :Q6PJT7-5 Isoform 5 of Zinc finger CCCH domain-containing protein 14 OS=Homo sapiens GN=ZC3H14 :Q6PJT7-2 Isoform 2 of Zinc finger CCCH domain-containing protein 14 OS=Homo sapiens GN=ZC3H14 :H0YJA2 Zinc finger CCCH domain-containing protein 14 (Fragment) OS=Homo sapiens GN=ZC3H14 PE=1 SV=1 :
LC*EQGINPEALSSVIK	3.17288	0.376743	0.455546	1.66579	0.423955	0.341468	1.1976, 1.1976	0.9241, 9.1358	1.2542, 1.2542	2.49391	0.323554	0.380983	1.31841	0.490053	0.419094	3	C51	MZT1	Q08AG7 Mitotic-spindle organizing protein 1 OS=Homo sapiens GN=MZT1 PE=1 SV=2 :
LC*FKENAEQGEVDMESHR	1.09546	0.255231	0.323957	0.131543	0.593067	0.489513	1.1289, 1.3022, 1.1330, 1.1289	0.9725, 1.2549, 0.9725, 0.8432	1.1217, 1.2547, 1.1217, 1.3343	1.13071	0.0148885	0.0219381	0.177235	1.82715	1.6588	3	C138 C154	CD99	P14209-3 Isoform 3 of CD99 antigen OS=Homo sapiens GN=CD99 :P14209 CD99 antigen OS=Homo sapiens GN=CD99 PE=1 SV=1 :
LC*FSTAQHAS	1.23646	0.311108	0.382321	0.306215	0.507089	0.417572	1.2306		1.2423	1.23646	0.311108	0.366376	0.306215	0.507089	0.436073	2	C448 C522 C581	HNRNPL	P14866-2 Isoform 2 of Heterogeneous nuclear ribonucleoprotein L OS=Homo sapiens GN=HNRNPL :M0QXS5 Heterogeneous nuclear ribonucleoprotein L (Fragment) OS=Homo sapiens GN=HNRNPL PE=1 SV=1 :P14866 Heterogeneous nuclear ribonucleoprotein L OS=Homo sapiens GN=HNRNPL PE=1 SV=2 :
LC*FSTSSHL	1.21153	--	--	0.276834	0	0		1.2115		1.21153	--	--	0.276834	0	0	1	C530 C501 C535 C535 C530 C501	HNRPLL,HNRNPLL	Q8WVV9-4 Isoform 4 of Heterogeneous nuclear ribonucleoprotein L-like OS=Homo sapiens GN=HNRNPLL :Q8WVV9-5 Isoform 5 of Heterogeneous nuclear ribonucleoprotein L-like OS=Homo sapiens GN=HNRNPLL :D6W592 Heterogeneous nuclear ribonucleoprotein L-like OS=Homo sapiens GN=HNRPLL PE=1 SV=1 :Q8WVV9 Heterogeneous nuclear ribonucleoprotein L-like OS=Homo sapiens GN=HNRNPLL PE=1 SV=1 :C9IYN3 Heterogeneous nuclear ribonucleoprotein L-like OS=Homo sapiens GN=HNRNPLL PE=1 SV=2 :B7WPG3 Heterogeneous nuclear ribonucleoprotein L-like OS=Homo sapiens GN=HNRNPLL PE=1 SV=1 :
LC*GQLKECTASAWLICWPR	1.15793	--	--	0.211544	0	0	1.1579			1.15793	--	--	0.211544	0	0	1	C45 C45	GOLGA2P5	Q9HBQ8-2 Isoform 2 of Putative golgin subfamily A member 2B OS=Homo sapiens GN=GOLGA2P5 :Q9HBQ8 Putative golgin subfamily A member 2B OS=Homo sapiens GN=GOLGA2P5 PE=5 SV=1 :
LC*GSGFQSIVNGCQEICVK	1.55846	0.0294203	0.0520362	0.640117	1.53135	1.28369	1.4631, 1.4971, 1.7679, 1.4907	1.5347, 1.3142, 1.5347	1.5341, 1.4970	1.51483	0.00742849	0.011241	0.599157	2.1291	1.9492	3	C37 C89 C92 C37 C89 C92	ACAA2	K7EME0 3-ketoacyl-CoA thiolase, mitochondrial OS=Homo sapiens GN=ACAA2 PE=1 SV=1 :A0A0B4J2A4 3-ketoacyl-CoA thiolase, mitochondrial OS=Homo sapiens GN=ACAA2 PE=1 SV=1 :P42765 3-ketoacyl-CoA thiolase, mitochondrial OS=Homo sapiens GN=ACAA2 PE=1 SV=2 :K7EME0 3-ketoacyl-CoA thiolase, mitochondrial OS=Homo sapiens GN=ACAA2 PE=1 SV=1 :A0A0B4J2A4 3-ketoacyl-CoA thiolase, mitochondrial OS=Homo sapiens GN=ACAA2 PE=1 SV=1 :P42765 3-ketoacyl-CoA thiolase, mitochondrial OS=Homo sapiens GN=ACAA2 PE=1 SV=2 :
LCGSSCTFWPCFQHC*CLESLGSQNQTVVRFK	1.4526	--	--	0.538633	0	0	1.4526			1.4526	--	--	0.538633	0	0	1	C75	IGFL4	Q6B9Z1 Insulin growth factor-like family member 4 OS=Homo sapiens GN=IGFL4 PE=2 SV=1 :
LCGYPLC*QK	1.36385	--	--	0.447682	0	0		1.3642, 1.3635		1.36384	0.0140787	0.0206861	0.447675	1.85144	1.68432	1	C105 C105	RPAP2	Q8IXW5 Putative RNA polymerase II subunit B1 CTD phosphatase RPAP2 OS=Homo sapiens GN=RPAP2 PE=1 SV=1 :Q8IXW5-2 Isoform 2 of Putative RNA polymerase II subunit B1 CTD phosphatase RPAP2 OS=Homo sapiens GN=RPAP2 :
LCHTHGWNETSEFM+PQGAVFSC*LYRHAYR	0.376671	--	--	-1.40862	0	0		0.3767		0.376671	--	--	-1.40862	0	0	1	M587,C595 M576,C584 M587,C595 M587,C595	GLG1	Q92896 Golgi apparatus protein 1 OS=Homo sapiens GN=GLG1 PE=1 SV=2 :Q92896-3 Isoform 3 of Golgi apparatus protein 1 OS=Homo sapiens GN=GLG1 :Q92896-2 Isoform 2 of Golgi apparatus protein 1 OS=Homo sapiens GN=GLG1 :H3BM42 Golgi apparatus protein 1 OS=Homo sapiens GN=GLG1 PE=1 SV=1 :
LC*IGNITNK	0.138793	0.16399	0.214737	-2.849	0.785183	0.668093	1.5763, 1.2564, 0.0527, 8.9465, 1.5763, 1.1675, 0.0602	1.9141, 0.0282, 0.0395, 1.9141, 0.0239, 0.0443	1.3778, 0.0348, 0.0317, 1.3778, 0.0369, 0.0349	1.13124	0.00984421	0.0148328	0.177911	2.00682	1.82878	3	C20 C162 C20 C162 C20 C162	NECAP1	F5H2U7 Adaptin ear-binding coat-associated protein 1 (Fragment) OS=Homo sapiens GN=NECAP1 PE=1 SV=7 :Q8NC96 Adaptin ear-binding coat-associated protein 1 OS=Homo sapiens GN=NECAP1 PE=1 SV=2 :F5H2U7 Adaptin ear-binding coat-associated protein 1 (Fragment) OS=Homo sapiens GN=NECAP1 PE=1 SV=7 :Q8NC96 Adaptin ear-binding coat-associated protein 1 OS=Homo sapiens GN=NECAP1 PE=1 SV=2 :F5H2U7 Adaptin ear-binding coat-associated protein 1 (Fragment) OS=Homo sapiens GN=NECAP1 PE=1 SV=7 :Q8NC96 Adaptin ear-binding coat-associated protein 1 OS=Homo sapiens GN=NECAP1 PE=1 SV=2 :
LC*LEEPGGVFK	0.556455	--	--	-0.845662	0	0	0.5565			0.556455	--	--	-0.845662	0	0	1	C37	RAD51AP2	Q09MP3 RAD51-associated protein 2 OS=Homo sapiens GN=RAD51AP2 PE=1 SV=1 :
LCLGSTSVGGQYGAISALSINNDC*SRLLC*GFAK	1.75348	--	--	0.810224	0	0			1.7535	1.75348	--	--	0.810224	0	0	1	C211,C216 C209,C214 C211,C216 C209,C214	VPS8	C9JJN9 Vacuolar protein sorting-associated protein 8 homolog OS=Homo sapiens GN=VPS8 PE=1 SV=1 :Q8N3P4-3 Isoform 3 of Vacuolar protein sorting-associated protein 8 homolog OS=Homo sapiens GN=VPS8 :Q8N3P4 Vacuolar protein sorting-associated protein 8 homolog OS=Homo sapiens GN=VPS8 PE=1 SV=3 :Q8N3P4-2 Isoform 2 of Vacuolar protein sorting-associated protein 8 homolog OS=Homo sapiens GN=VPS8 :
LC*LLDPR	1.25069	--	--	0.32273	0	0	1.2507			1.25069	--	--	0.32273	0	0	1	C251	WDR73	Q6P4I2 WD repeat-containing protein 73 OS=Homo sapiens GN=WDR73 PE=1 SV=1 :
LC*LLTIVGLILPTRGQTLK	4.10167	--	--	2.03621	0	0			4.1017	4.10167	--	--	2.03621	0	0	1	C8 C8 C8 C8	FXYD5	F5H4X8 FXYD domain-containing ion transport regulator 5 OS=Homo sapiens GN=FXYD5 PE=1 SV=1 :A8MVG1 FXYD domain-containing ion transport regulator 5 OS=Homo sapiens GN=FXYD5 PE=1 SV=1 :K7EJH6 FXYD domain-containing ion transport regulator 5 OS=Homo sapiens GN=FXYD5 PE=1 SV=1 :Q96DB9 FXYD domain-containing ion transport regulator 5 OS=Homo sapiens GN=FXYD5 PE=1 SV=2 :
LC*LNICVGESGDR	3.07223	0.176634	0.229859	1.61929	0.752925	0.638538	2.2001, 5.2634, 2.2001	2.0269	4.2169, 4.2169, 1.2179	3.04888	0.0321053	0.0462471	1.60828	1.49342	1.33492	3	C20 C21 C19 C19	RPL11	P62913-2 Isoform 2 of 60S ribosomal protein L11 OS=Homo sapiens GN=RPL11 :P62913 60S ribosomal protein L11 OS=Homo sapiens GN=RPL11 PE=1 SV=2 :Q5VVC9 60S ribosomal protein L11 (Fragment) OS=Homo sapiens GN=RPL11 PE=1 SV=1 :Q5VVC8 60S ribosomal protein L11 (Fragment) OS=Homo sapiens GN=RPL11 PE=1 SV=1 :
LCLNIC*VGESGDR	4.62455	0.175813	0.228858	2.20931	0.75495	0.640434	5.2634	5.3037, 2.0269, 5.3037		4.47441	0.0220511	0.0321586	2.1617	1.65657	1.4927	2	C24 C25 C23 C23 C24 C25 C23 C23 ,C24 C25 C23 C23	RPL11	P62913-2 Isoform 2 of 60S ribosomal protein L11 OS=Homo sapiens GN=RPL11 :P62913 60S ribosomal protein L11 OS=Homo sapiens GN=RPL11 PE=1 SV=2 :Q5VVC9 60S ribosomal protein L11 (Fragment) OS=Homo sapiens GN=RPL11 PE=1 SV=1 :Q5VVC8 60S ribosomal protein L11 (Fragment) OS=Homo sapiens GN=RPL11 PE=1 SV=1 :P62913-2 Isoform 2 of 60S ribosomal protein L11 OS=Homo sapiens GN=RPL11 :P62913 60S ribosomal protein L11 OS=Homo sapiens GN=RPL11 PE=1 SV=2 :Q5VVC9 60S ribosomal protein L11 (Fragment) OS=Homo sapiens GN=RPL11 PE=1 SV=1 :Q5VVC8 60S ribosomal protein L11 (Fragment) OS=Homo sapiens GN=RPL11 PE=1 SV=1 :,P62913-2 Isoform 2 of 60S ribosomal protein L11 OS=Homo sapiens GN=RPL11 :P62913 60S ribosomal protein L11 OS=Homo sapiens GN=RPL11 PE=1 SV=2 :Q5VVC9 60S ribosomal protein L11 (Fragment) OS=Homo sapiens GN=RPL11 PE=1 SV=1 :Q5VVC8 60S ribosomal protein L11 (Fragment) OS=Homo sapiens GN=RPL11 PE=1 SV=1 :
LC*LTDEEVVFVR	1.09086	0.631631	0.727884	0.125467	0.199537	0.137938	1.4025	1.1803	0.6897	1.09086	0.631631	0.73675	0.125467	0.199537	0.13268	3	C257	IRS4	O14654 Insulin receptor substrate 4 OS=Homo sapiens GN=IRS4 PE=1 SV=1 :
LC*MGSTLARAR	0.776882	--	--	-0.364233	0	0			0.7769	0.776882	--	--	-0.364233	0	0	1	C1079	ZNF831	Q5JPB2 Zinc finger protein 831 OS=Homo sapiens GN=ZNF831 PE=2 SV=4 :
LCM+HACVNTPGSYRCTC*PGGYR	0.79728	--	--	-0.326842	0	0	0.7973			0.79728	--	--	-0.326842	0	0	1	M241,C255 M135,C149 M184,C198 M241,C255 M63,C77 M195,C209	FBLN7	B8ZZC1 Fibulin-7 OS=Homo sapiens GN=FBLN7 PE=1 SV=1 :H7BZ65 Fibulin-7 (Fragment) OS=Homo sapiens GN=FBLN7 PE=1 SV=1 :Q53RD9-3 Isoform 3 of Fibulin-7 OS=Homo sapiens GN=FBLN7 :Q53RD9 Fibulin-7 OS=Homo sapiens GN=FBLN7 PE=2 SV=1 :Q8IY13 FBLN7 protein (Fragment) OS=Homo sapiens GN=FBLN7 PE=1 SV=1 :Q53RD9-2 Isoform 2 of Fibulin-7 OS=Homo sapiens GN=FBLN7 :
LC*NEEQELLR	1.31372	0.111229	0.17452	0.393663	0.953781	0.758155	1.5273	1.1222	1.2917, 1.2917	1.30821	0.0513888	0.0727286	0.387593	1.28913	1.13829	3	C193 C193 C100 C100 C194	CDC16	Q13042-2 Isoform 2 of Cell division cycle protein 16 homolog OS=Homo sapiens GN=CDC16 :Q13042-3 Isoform 3 of Cell division cycle protein 16 homolog OS=Homo sapiens GN=CDC16 :Q13042-4 Isoform 4 of Cell division cycle protein 16 homolog OS=Homo sapiens GN=CDC16 :Q5T8C6 Cell division cycle protein 16 homolog OS=Homo sapiens GN=CDC16 PE=1 SV=1 :Q13042 Cell division cycle protein 16 homolog OS=Homo sapiens GN=CDC16 PE=1 SV=2 :
LC*NLEEGSPGSGTYTR	1.56573	0.407804	0.487881	0.646835	0.389549	0.311686		2.0766	1.0549, 1.0549	1.39545	0.341938	0.400808	0.480725	0.466053	0.397064	2	C26 C15 C15 C15 C15 C6	EXOSC1	B1AMU7 Exosome complex component CSL4 (Fragment) OS=Homo sapiens GN=EXOSC1 PE=1 SV=2 :Q9Y3B2 Exosome complex component CSL4 OS=Homo sapiens GN=EXOSC1 PE=1 SV=1 :B1AMU3 Exosome complex component CSL4 OS=Homo sapiens GN=EXOSC1 PE=1 SV=1 :B1AMU4 Exosome complex component CSL4 OS=Homo sapiens GN=EXOSC1 PE=1 SV=1 :R4GNH9 Exosome complex component CSL4 OS=Homo sapiens GN=EXOSC1 PE=1 SV=1 :R4GMQ7 Exosome complex component CSL4 (Fragment) OS=Homo sapiens GN=EXOSC1 PE=1 SV=1 :
LC*NNQEENDAVSSAK	1.00182	--	--	0.00262927	0	0			1.0018	1.00182	--	--	0.00262927	0	0	1	C165	C5orf22	Q49AR2 UPF0489 protein C5orf22 OS=Homo sapiens GN=C5orf22 PE=1 SV=2 :
LC*PGGQLPFLLYGTEVHTDTNK	1.15376	0.84818	0.971207	0.206343	0.0715121	0.0126883	1.4956	1.1897	0.776	1.15376	0.84818	0.985943	0.206343	0.0715121	0.00614805	3	C59	CLIC1	O00299 Chloride intracellular channel protein 1 OS=Homo sapiens GN=CLIC1 PE=1 SV=4 :
LC*PLSFGEGVEFDPLPPKEVR	1.10077	0.367918	0.443779	0.138508	0.434249	0.352834	1.0197, 1.0626	1.0314, 1.0314	1.2260, 1.2260	1.09949	0.128045	0.169152	0.136829	0.892638	0.771723	3	C86	FAM101B	Q8N5W9 Filamin-interacting protein FAM101B OS=Homo sapiens GN=FAM101B PE=1 SV=1 :
LC*PLSFGEGVEFDPLPPK	0.976977	0.599131	0.69388	-0.0336036	0.222478	0.158716	1.2377	0.8524	0.8408	0.976977	0.599131	0.697363	-0.0336036	0.222478	0.156541	3	C86	FAM101B	Q8N5W9 Filamin-interacting protein FAM101B OS=Homo sapiens GN=FAM101B PE=1 SV=1 :
LC*PNSTGAEIR	1.59093	0.0035362	0.00694315	0.669869	2.45146	2.15844	1.5816	1.6901	1.5011	1.59093	0.0035362	0.00543319	0.669869	2.45146	2.26495	3	C377 C240	PSMC2	P35998 26S protease regulatory subunit 7 OS=Homo sapiens GN=PSMC2 PE=1 SV=3 :P35998-2 Isoform 2 of 26S protease regulatory subunit 7 OS=Homo sapiens GN=PSMC2 :
LC*PPELAPAELLLLLR	2.70283	--	--	1.43447	0	0		2.7028		2.70283	--	--	1.43447	0	0	1	C695	HPS6	Q86YV9 Hermansky-Pudlak syndrome 6 protein OS=Homo sapiens GN=HPS6 PE=1 SV=1 :
LC*PPHPTAR	1.16168	0.135475	0.194165	0.216209	0.868142	0.71183	1.0901		1.2332	1.16168	0.135475	0.173201	0.216209	0.868142	0.761449	2	C275 C298 C286 C298 C275 C298 C275	ATAT1	Q5SQI0-6 Isoform 6 of Alpha-tubulin N-acetyltransferase 1 OS=Homo sapiens GN=ATAT1 :Q5SQI0-5 Isoform 5 of Alpha-tubulin N-acetyltransferase 1 OS=Homo sapiens GN=ATAT1 :Q5SQI0-2 Isoform 2 of Alpha-tubulin N-acetyltransferase 1 OS=Homo sapiens GN=ATAT1 :Q5SQI0 Alpha-tubulin N-acetyltransferase 1 OS=Homo sapiens GN=ATAT1 PE=1 SV=1 :Q5SQI0-3 Isoform 3 of Alpha-tubulin N-acetyltransferase 1 OS=Homo sapiens GN=ATAT1 :Q5SQI0-4 Isoform 4 of Alpha-tubulin N-acetyltransferase 1 OS=Homo sapiens GN=ATAT1 :Q5SQI0-7 Isoform 7 of Alpha-tubulin N-acetyltransferase 1 OS=Homo sapiens GN=ATAT1 :
LC*PPPEETYALHR	0.48131	0.373644	0.451118	-1.05496	0.427542	0.34571	0.5611	0.6161	0.2676, 0.2658	0.427667	0.131308	0.167996	-1.22544	0.88171	0.774701	3	C479	ADCK4	Q96D53 AarF domain-containing protein kinase 4 OS=Homo sapiens GN=ADCK4 PE=1 SV=2 :
LC*PPVSGQAAMDIVVNPPVAGEESFEQFSR	0.892236	0.115489	0.166169	-0.164502	0.937461	0.779449	0.9602	0.8421	0.8744	0.892236	0.115489	0.153139	-0.164502	0.937461	0.814914	3	C376 C276	GPT2	Q8TD30 Alanine aminotransferase 2 OS=Homo sapiens GN=GPT2 PE=1 SV=1 :Q8TD30-2 Isoform 2 of Alanine aminotransferase 2 OS=Homo sapiens GN=GPT2 :
LC*PQFLQLASANTAR	1.17592	0.0620889	0.0991846	0.233795	1.20699	1.00356	1.0907, 1.3047, 0.9612	1.3418, 1.3418, 0.5728	1.1356, 1.1356, 1.2294	1.12373	0.0274942	0.0378711	0.168297	1.56076	1.42169	3	C264 C264 C264	STAMBP	O95630-2 Isoform 2 of STAM-binding protein OS=Homo sapiens GN=STAMBP :C9JK83 STAM-binding protein (Fragment) OS=Homo sapiens GN=STAMBP PE=1 SV=1 :O95630 STAM-binding protein OS=Homo sapiens GN=STAMBP PE=1 SV=1 :
LC*QELTEIDQLAQQLER	1.29758	0.039298	0.0677791	0.375821	1.40563	1.1689	1.3369, 1.3369	1.0552, 1.3312, 1.3312	1.4114, 1.2523, 1.2330	1.28601	0.00286368	0.00441606	0.362896	2.54308	2.35496	3	C316 ,C316 C316	CEP135	Q66GS9 Centrosomal protein of 135 kDa OS=Homo sapiens GN=CEP135 PE=1 SV=2 :Q66GS9 Centrosomal protein of 135 kDa OS=Homo sapiens GN=CEP135 PE=1 SV=2 :,Q66GS9 Centrosomal protein of 135 kDa OS=Homo sapiens GN=CEP135 PE=1 SV=2 :
LC*QENQWLRDELAGTQQR	1.33439	0.0767402	0.121619	0.416179	1.11498	0.914998		1.3437, 1.0994	1.4409	1.29468	0.0918943	0.122832	0.372601	1.03671	0.910687	2	C91 C113 C131 C113 ,C113 C131	KLC4	C9J8T5 Kinesin light chain 4 (Fragment) OS=Homo sapiens GN=KLC4 PE=1 SV=2 :Q9NSK0 Kinesin light chain 4 OS=Homo sapiens GN=KLC4 PE=1 SV=3 :Q9NSK0-3 Isoform 3 of Kinesin light chain 4 OS=Homo sapiens GN=KLC4 :Q9NSK0-4 Isoform 4 of Kinesin light chain 4 OS=Homo sapiens GN=KLC4 :,Q9NSK0 Kinesin light chain 4 OS=Homo sapiens GN=KLC4 PE=1 SV=3 :Q9NSK0-3 Isoform 3 of Kinesin light chain 4 OS=Homo sapiens GN=KLC4 :
LC*QENQWLRDELANTQQK	1.20903	0.135156	0.193488	0.273853	0.869165	0.713346	1.2251	1.193		1.20903	0.135156	0.172819	0.273853	0.869165	0.762408	2	C114 C114 C114 C114 C114 C114 C286 C114 C114 C114 C114 C114 C114 C114 C114 C114	KLC1	Q07866-8 Isoform S of Kinesin light chain 1 OS=Homo sapiens GN=KLC1 :G3V2E7 Kinesin light chain 1 OS=Homo sapiens GN=KLC1 PE=1 SV=1 :Q07866-3 Isoform G of Kinesin light chain 1 OS=Homo sapiens GN=KLC1 :Q07866-6 Isoform N of Kinesin light chain 1 OS=Homo sapiens GN=KLC1 :Q07866-4 Isoform J of Kinesin light chain 1 OS=Homo sapiens GN=KLC1 :G3V5R9 Kinesin light chain 1 OS=Homo sapiens GN=KLC1 PE=1 SV=1 :E7EVH7 Uncharacterized protein OS=Homo sapiens PE=4 SV=1 :Q07866-2 Isoform C of Kinesin light chain 1 OS=Homo sapiens GN=KLC1 :F8W6L3 Kinesin light chain 1 OS=Homo sapiens GN=KLC1 PE=1 SV=1 :Q07866-5 Isoform K of Kinesin light chain 1 OS=Homo sapiens GN=KLC1 :Q07866 Kinesin light chain 1 OS=Homo sapiens GN=KLC1 PE=1 SV=2 :Q07866-9 Isoform I of Kinesin light chain 1 OS=Homo sapiens GN=KLC1 :Q07866-10 Isoform D of Kinesin light chain 1 OS=Homo sapiens GN=KLC1 :G5E9S8 Kinesin light chain 1 OS=Homo sapiens GN=KLC1 PE=1 SV=1 :G3V3H3 Kinesin light chain 1 OS=Homo sapiens GN=KLC1 PE=1 SV=1 :Q07866-7 Isoform P of Kinesin light chain 1 OS=Homo sapiens GN=KLC1 :
LC*QEQLELLSEKK	0.922321	--	--	-0.116659	0	0		0.9223		0.922321	--	--	-0.116659	0	0	1	C179 C34	CAAP1	Q9H8G2 Caspase activity and apoptosis inhibitor 1 OS=Homo sapiens GN=CAAP1 PE=1 SV=2 :Q9H8G2-2 Isoform 2 of Caspase activity and apoptosis inhibitor 1 OS=Homo sapiens GN=CAAP1 :
LC*QQAEAR	1.36971	--	--	0.453867	0	0			1.3697	1.36971	--	--	0.453867	0	0	1	C201 C169	SH3BP5L	Q7L8J4 SH3 domain-binding protein 5-like OS=Homo sapiens GN=SH3BP5L PE=1 SV=1 :Q7L8J4-2 Isoform 2 of SH3 domain-binding protein 5-like OS=Homo sapiens GN=SH3BP5L :
LC*SAHGVLVPGGFGVR	0.617117	0.277999	0.349681	-0.696383	0.555958	0.456328	0.5218, 1.3740	0.4794, 1.4361	0.3638, 0.4959, 0.4959	0.73812	0.0409735	0.0561046	-0.438072	1.3875	1.251	3	C362 ,C362 C362	CTPS1	P17812 CTP synthase 1 OS=Homo sapiens GN=CTPS1 PE=1 SV=2 :P17812 CTP synthase 1 OS=Homo sapiens GN=CTPS1 PE=1 SV=2 :,P17812 CTP synthase 1 OS=Homo sapiens GN=CTPS1 PE=1 SV=2 :
LC*SALTLSGLVEVK	1.19325	0.15965	0.223009	0.254896	0.79683	0.651677	1.0865, 1.4142, 1.0865, 1.1379	1.0550, 1.2611, 1.1537, 1.0550, 1.2611	1.1578, 1.2858, 1.2414, 1.1578, 1.2858, 1.2414	1.19207	0.00479603	0.00733559	0.253469	2.31912	2.13456	3	C116 C103 C116 C103 ,C103 C103 C103 ,C103 C103	CIAPIN1	Q6FI81-3 Isoform 3 of Anamorsin OS=Homo sapiens GN=CIAPIN1 :Q6FI81-3 Isoform 3 of Anamorsin OS=Homo sapiens GN=CIAPIN1 :,Q6FI81 Anamorsin OS=Homo sapiens GN=CIAPIN1 PE=1 SV=2 :Q6FI81-3 Isoform 3 of Anamorsin OS=Homo sapiens GN=CIAPIN1 :Q6FI81 Anamorsin OS=Homo sapiens GN=CIAPIN1 PE=1 SV=2 :Q6FI81-3 Isoform 3 of Anamorsin OS=Homo sapiens GN=CIAPIN1 :,Q6FI81-3 Isoform 3 of Anamorsin OS=Homo sapiens GN=CIAPIN1 :Q6FI81-3 Isoform 3 of Anamorsin OS=Homo sapiens GN=CIAPIN1 :Q6FI81-3 Isoform 3 of Anamorsin OS=Homo sapiens GN=CIAPIN1 :
LC*SDLMNCLHER	1.16695	--	--	0.222738	0	0		1.1669		1.16695	--	--	0.222738	0	0	1	C38 C38 C38 C38 C38	PACSIN2	Q9UNF0 Protein kinase C and casein kinase substrate in neurons protein 2 OS=Homo sapiens GN=PACSIN2 PE=1 SV=2 :B0QYG7 Protein kinase C and casein kinase substrate in neurons protein 2 (Fragment) OS=Homo sapiens GN=PACSIN2 PE=1 SV=1 :Q9UNF0-2 Isoform 2 of Protein kinase C and casein kinase substrate in neurons protein 2 OS=Homo sapiens GN=PACSIN2 :A0A0U1RR22 Protein kinase C and casein kinase substrate in neurons protein 2 (Fragment) OS=Homo sapiens GN=PACSIN2 PE=1 SV=1 :B0QYG8 Protein kinase C and casein kinase substrate in neurons protein 2 (Fragment) OS=Homo sapiens GN=PACSIN2 PE=1 SV=1 :
LC*SGPGIVGNVLVDPSAR	1.36024	0.0252998	0.0450923	0.443858	1.59688	1.3459	1.1256, 1.3080, 1.1256, 1.3080	1.1269, 1.3679, 2.2035, 1.1274, 1.3679	1.1848, 1.5782, 2.1025, 1.1848, 1.3969	1.39341	0.00136999	0.00242265	0.478624	2.86328	2.61571	3	C245 C245 C245 C245 C245 C245 ,C245 C245 C245 C245	GMPPB	Q9Y5P6 Mannose-1-phosphate guanyltransferase beta OS=Homo sapiens GN=GMPPB PE=1 SV=2 :Q9Y5P6-2 Isoform 2 of Mannose-1-phosphate guanyltransferase beta OS=Homo sapiens GN=GMPPB :Q9Y5P6 Mannose-1-phosphate guanyltransferase beta OS=Homo sapiens GN=GMPPB PE=1 SV=2 :Q9Y5P6-2 Isoform 2 of Mannose-1-phosphate guanyltransferase beta OS=Homo sapiens GN=GMPPB :,Q9Y5P6 Mannose-1-phosphate guanyltransferase beta OS=Homo sapiens GN=GMPPB PE=1 SV=2 :Q9Y5P6-2 Isoform 2 of Mannose-1-phosphate guanyltransferase beta OS=Homo sapiens GN=GMPPB :Q9Y5P6 Mannose-1-phosphate guanyltransferase beta OS=Homo sapiens GN=GMPPB PE=1 SV=2 :Q9Y5P6-2 Isoform 2 of Mannose-1-phosphate guanyltransferase beta OS=Homo sapiens GN=GMPPB :Q9Y5P6 Mannose-1-phosphate guanyltransferase beta OS=Homo sapiens GN=GMPPB PE=1 SV=2 :Q9Y5P6-2 Isoform 2 of Mannose-1-phosphate guanyltransferase beta OS=Homo sapiens GN=GMPPB :
LCSLDNGDC*DQFCHEEQNSVVC*SCARGYTLADNGK	0.0849969	--	--	-3.55645	0	0	0.085			0.0849969	--	--	-3.55645	0	0	1	C136,C149 C136,C149 C136,C149	F10	Q5JVE8 Coagulation factor X OS=Homo sapiens GN=F10 PE=1 SV=1 :B7ZBK1 Coagulation factor X OS=Homo sapiens GN=F10 PE=1 SV=1 :P00742 Coagulation factor X OS=Homo sapiens GN=F10 PE=1 SV=2 :
LC*SQMEQLEQENQQLK	0.297117	0.0179903	0.0328098	-1.7509	1.74496	1.484	0.3286	0.2656		0.297117	0.0179903	0.0263762	-1.7509	1.74496	1.57879	2	C59 C104 C104 C104	GRIPAP1	A0A087WT45 GRIP1-associated protein 1 OS=Homo sapiens GN=GRIPAP1 PE=1 SV=1 :Q4V328 GRIP1-associated protein 1 OS=Homo sapiens GN=GRIPAP1 PE=1 SV=1 :A0A075B793 GRIP1-associated protein 1 OS=Homo sapiens GN=GRIPAP1 PE=1 SV=2 :Q4V328-4 Isoform 4 of GRIP1-associated protein 1 OS=Homo sapiens GN=GRIPAP1 :
LC*SQYGTPVFSAPGHALHPGEPALGEAEER	0.7233	0.176996	0.230296	-0.467333	0.752036	0.637713	0.6808	0.5841, 0.5989	0.8975	0.690319	0.0278364	0.0383125	-0.534665	1.55539	1.41666	3	C955 C1193 C955	MAP1A	P78559-2 Isoform 2 of Microtubule-associated protein 1A OS=Homo sapiens GN=MAP1A :E9PGC8 Microtubule-associated protein 1A OS=Homo sapiens GN=MAP1A PE=1 SV=1 :P78559 Microtubule-associated protein 1A OS=Homo sapiens GN=MAP1A PE=1 SV=6 :
LC*SSSSSDTSSR	1.23045	0.00927025	0.0175636	0.299187	2.03291	1.75539	1.4458, 1.1784, 1.3213, 1.2345, 1.4458, 1.1784, 1.3213, 1.2345	1.1437, 1.2079, 1.2969, 1.1437, 1.2079, 1.2969, 1.1299	1.1907, 1.3937, 1.1119, 1.1907, 1.3937	1.25338	9.51985e-06	1.77427e-05	0.325826	5.02137	4.75098	3	C385 C406 C363 C385 C406 C363 ,C385 C406 C363 C385 C406 C363 C385 C406 C363 ,C385 C406 C363 C385 C406 C363 C385 C406 C363 C385 C406 C363	ZC3HC1	Q86WB0-2 Isoform 2 of Nuclear-interacting partner of ALK OS=Homo sapiens GN=ZC3HC1 :Q86WB0 Nuclear-interacting partner of ALK OS=Homo sapiens GN=ZC3HC1 PE=1 SV=1 :C9J0I9 Nuclear-interacting partner of ALK OS=Homo sapiens GN=ZC3HC1 PE=1 SV=1 :Q86WB0-2 Isoform 2 of Nuclear-interacting partner of ALK OS=Homo sapiens GN=ZC3HC1 :Q86WB0 Nuclear-interacting partner of ALK OS=Homo sapiens GN=ZC3HC1 PE=1 SV=1 :C9J0I9 Nuclear-interacting partner of ALK OS=Homo sapiens GN=ZC3HC1 PE=1 SV=1 :Q86WB0-2 Isoform 2 of Nuclear-interacting partner of ALK OS=Homo sapiens GN=ZC3HC1 :Q86WB0 Nuclear-interacting partner of ALK OS=Homo sapiens GN=ZC3HC1 PE=1 SV=1 :C9J0I9 Nuclear-interacting partner of ALK OS=Homo sapiens GN=ZC3HC1 PE=1 SV=1 :,Q86WB0-2 Isoform 2 of Nuclear-interacting partner of ALK OS=Homo sapiens GN=ZC3HC1 :Q86WB0 Nuclear-interacting partner of ALK OS=Homo sapiens GN=ZC3HC1 PE=1 SV=1 :C9J0I9 Nuclear-interacting partner of ALK OS=Homo sapiens GN=ZC3HC1 PE=1 SV=1 :Q86WB0-2 Isoform 2 of Nuclear-interacting partner of ALK OS=Homo sapiens GN=ZC3HC1 :Q86WB0 Nuclear-interacting partner of ALK OS=Homo sapiens GN=ZC3HC1 PE=1 SV=1 :C9J0I9 Nuclear-interacting partner of ALK OS=Homo sapiens GN=ZC3HC1 PE=1 SV=1 :Q86WB0-2 Isoform 2 of Nuclear-interacting partner of ALK OS=Homo sapiens GN=ZC3HC1 :Q86WB0 Nuclear-interacting partner of ALK OS=Homo sapiens GN=ZC3HC1 PE=1 SV=1 :C9J0I9 Nuclear-interacting partner of ALK OS=Homo sapiens GN=ZC3HC1 PE=1 SV=1 :Q86WB0-2 Isoform 2 of Nuclear-interacting partner of ALK OS=Homo sapiens GN=ZC3HC1 :Q86WB0 Nuclear-interacting partner of ALK OS=Homo sapiens GN=ZC3HC1 PE=1 SV=1 :C9J0I9 Nuclear-interacting partner of ALK OS=Homo sapiens GN=ZC3HC1 PE=1 SV=1 :,Q86WB0-2 Isoform 2 of Nuclear-interacting partner of ALK OS=Homo sapiens GN=ZC3HC1 :Q86WB0 Nuclear-interacting partner of ALK OS=Homo sapiens GN=ZC3HC1 PE=1 SV=1 :C9J0I9 Nuclear-interacting partner of ALK OS=Homo sapiens GN=ZC3HC1 PE=1 SV=1 :Q86WB0-2 Isoform 2 of Nuclear-interacting partner of ALK OS=Homo sapiens GN=ZC3HC1 :Q86WB0 Nuclear-interacting partner of ALK OS=Homo sapiens GN=ZC3HC1 PE=1 SV=1 :C9J0I9 Nuclear-interacting partner of ALK OS=Homo sapiens GN=ZC3HC1 PE=1 SV=1 :
LC*TQLEGLQSTVTGHVER	2.45473	0.00263768	0.00521031	1.29557	2.57878	2.28314	2.0546, 3.1953, 3.1779, 2.0546, 3.1953	2.0534, 2.4614, 6.3034, 2.0534	2.9194, 2.1296, 2.9194, 1.7597, 2.1869	2.74746	5.83436e-06	1.08785e-05	1.4581	5.23401	4.96343	3	C976 C976	EDC4	Q6P2E9 Enhancer of mRNA-decapping protein 4 OS=Homo sapiens GN=EDC4 PE=1 SV=1 :Q6P2E9 Enhancer of mRNA-decapping protein 4 OS=Homo sapiens GN=EDC4 PE=1 SV=1 :
LC*VQNSHQEAR	1.12923	0.0481054	0.081392	0.17534	1.31781	1.08942	1.1400, 4.3985, 1.1024, 0.9898, 1.1024	1.2033, 1.2425, 1.0693, 0.9508, 1.0802, 1.1014, 1.1014	1.0555, 1.0555, 1.0649, 1.1869, 1.2426, 1.1869, 1.2426	1.29036	0.00443832	0.00679437	0.367776	2.35278	2.16785	3	C150 C150	CSTF2T	Q9H0L4 Cleavage stimulation factor subunit 2 tau variant OS=Homo sapiens GN=CSTF2T PE=1 SV=1 :Q9H0L4 Cleavage stimulation factor subunit 2 tau variant OS=Homo sapiens GN=CSTF2T PE=1 SV=1 :
LC*VQNSPQEAR	1.17325	0.00443386	0.00867087	0.230509	2.35322	2.06194	1.1690, 1.1395, 1.1864, 1.1392, 0.6371, 0.6371, 1.2190, 1.1956, 1.1395, 1.1864, 1.1392, 1.1690, 1.2190, 1.1956	1.1842, 1.1770, 1.1903, 1.1723, 1.1987, 1.1077, 1.1077, 1.1505, 1.2022, 1.1770, 1.1903, 1.1723, 1.1842, 1.1505, 1.2097	1.1910, 1.1080, 1.1155, 1.1370, 1.0920, 1.0824, 1.1366, 1.1829, 1.1080, 1.1155, 1.1370, 1.1910, 1.1366, 1.2257	1.13735	5.72896e-05	0.000106459	0.18567	4.24192	3.97282	3	C150 C150 C150 C150 C150 C150 ,C141 C150 C150 C150 C150 C141 C150 C150 C150 C150 C141 C150 C150 C150 C150 C141 C150 C150 C150 C150 C141 C150 C150 C150 C150 C141 C150 C150 C150 C150	CSTF2	P33240-2 Isoform 2 of Cleavage stimulation factor subunit 2 OS=Homo sapiens GN=CSTF2 :P33240-2 Isoform 2 of Cleavage stimulation factor subunit 2 OS=Homo sapiens GN=CSTF2 :P33240-2 Isoform 2 of Cleavage stimulation factor subunit 2 OS=Homo sapiens GN=CSTF2 :P33240-2 Isoform 2 of Cleavage stimulation factor subunit 2 OS=Homo sapiens GN=CSTF2 :P33240-2 Isoform 2 of Cleavage stimulation factor subunit 2 OS=Homo sapiens GN=CSTF2 :P33240-2 Isoform 2 of Cleavage stimulation factor subunit 2 OS=Homo sapiens GN=CSTF2 :,A0A0A0MT56 Cleavage stimulation factor subunit 2 (Fragment) OS=Homo sapiens GN=CSTF2 PE=1 SV=1 :E9PID8 Cleavage stimulation factor subunit 2 OS=Homo sapiens GN=CSTF2 PE=1 SV=1 :P33240 Cleavage stimulation factor subunit 2 OS=Homo sapiens GN=CSTF2 PE=1 SV=1 :P33240-2 Isoform 2 of Cleavage stimulation factor subunit 2 OS=Homo sapiens GN=CSTF2 :E7EWR4 Cleavage stimulation factor subunit 2 OS=Homo sapiens GN=CSTF2 PE=1 SV=1 :A0A0A0MT56 Cleavage stimulation factor subunit 2 (Fragment) OS=Homo sapiens GN=CSTF2 PE=1 SV=1 :E9PID8 Cleavage stimulation factor subunit 2 OS=Homo sapiens GN=CSTF2 PE=1 SV=1 :P33240 Cleavage stimulation factor subunit 2 OS=Homo sapiens GN=CSTF2 PE=1 SV=1 :P33240-2 Isoform 2 of Cleavage stimulation factor subunit 2 OS=Homo sapiens GN=CSTF2 :E7EWR4 Cleavage stimulation factor subunit 2 OS=Homo sapiens GN=CSTF2 PE=1 SV=1 :A0A0A0MT56 Cleavage stimulation factor subunit 2 (Fragment) OS=Homo sapiens GN=CSTF2 PE=1 SV=1 :E9PID8 Cleavage stimulation factor subunit 2 OS=Homo sapiens GN=CSTF2 PE=1 SV=1 :P33240 Cleavage stimulation factor subunit 2 OS=Homo sapiens GN=CSTF2 PE=1 SV=1 :P33240-2 Isoform 2 of Cleavage stimulation factor subunit 2 OS=Homo sapiens GN=CSTF2 :E7EWR4 Cleavage stimulation factor subunit 2 OS=Homo sapiens GN=CSTF2 PE=1 SV=1 :A0A0A0MT56 Cleavage stimulation factor subunit 2 (Fragment) OS=Homo sapiens GN=CSTF2 PE=1 SV=1 :E9PID8 Cleavage stimulation factor subunit 2 OS=Homo sapiens GN=CSTF2 PE=1 SV=1 :P33240 Cleavage stimulation factor subunit 2 OS=Homo sapiens GN=CSTF2 PE=1 SV=1 :P33240-2 Isoform 2 of Cleavage stimulation factor subunit 2 OS=Homo sapiens GN=CSTF2 :E7EWR4 Cleavage stimulation factor subunit 2 OS=Homo sapiens GN=CSTF2 PE=1 SV=1 :A0A0A0MT56 Cleavage stimulation factor subunit 2 (Fragment) OS=Homo sapiens GN=CSTF2 PE=1 SV=1 :E9PID8 Cleavage stimulation factor subunit 2 OS=Homo sapiens GN=CSTF2 PE=1 SV=1 :P33240 Cleavage stimulation factor subunit 2 OS=Homo sapiens GN=CSTF2 PE=1 SV=1 :P33240-2 Isoform 2 of Cleavage stimulation factor subunit 2 OS=Homo sapiens GN=CSTF2 :E7EWR4 Cleavage stimulation factor subunit 2 OS=Homo sapiens GN=CSTF2 PE=1 SV=1 :A0A0A0MT56 Cleavage stimulation factor subunit 2 (Fragment) OS=Homo sapiens GN=CSTF2 PE=1 SV=1 :E9PID8 Cleavage stimulation factor subunit 2 OS=Homo sapiens GN=CSTF2 PE=1 SV=1 :P33240 Cleavage stimulation factor subunit 2 OS=Homo sapiens GN=CSTF2 PE=1 SV=1 :P33240-2 Isoform 2 of Cleavage stimulation factor subunit 2 OS=Homo sapiens GN=CSTF2 :E7EWR4 Cleavage stimulation factor subunit 2 OS=Homo sapiens GN=CSTF2 PE=1 SV=1 :
LC*VTIQEANQLR	1.62174	0.18531	0.240403	0.697545	0.732102	0.619059	1.0167	1.5780, 1.5780	1.1255, 3.0204, 3.0204	1.88982	0.0220722	0.0305316	0.918252	1.65616	1.51525	3	C292 C292 ,C292	SCLT1	Q96NL6 Sodium channel and clathrin linker 1 OS=Homo sapiens GN=SCLT1 PE=1 SV=2 :,Q96NL6 Sodium channel and clathrin linker 1 OS=Homo sapiens GN=SCLT1 PE=1 SV=2 :Q96NL6 Sodium channel and clathrin linker 1 OS=Homo sapiens GN=SCLT1 PE=1 SV=2 :
LC*WFLDEAAAR	1.45183	0.0242293	0.0433157	0.537875	1.61566	1.36335	1.2790, 1.8245	1.0737, 1.5861	1.2312, 1.4644	1.40982	0.0269907	0.0372301	0.495509	1.56879	1.42911	3	C237 C237	PGLS	O95336 6-phosphogluconolactonase OS=Homo sapiens GN=PGLS PE=1 SV=2 :O95336 6-phosphogluconolactonase OS=Homo sapiens GN=PGLS PE=1 SV=2 :
LC*YDPDFEK	1.05641	--	--	0.0791728	0	0		1.0564		1.05641	--	--	0.0791728	0	0	1	C11 C115 C115 C115 C115 C115 C115 C74	GSTM2,GSTM5	E9PGV1 Glutathione S-transferase Mu 2 OS=Homo sapiens GN=GSTM2 PE=1 SV=1 :P46439 Glutathione S-transferase Mu 5 OS=Homo sapiens GN=GSTM5 PE=1 SV=3 :P28161-2 Isoform 2 of Glutathione S-transferase Mu 2 OS=Homo sapiens GN=GSTM2 :F6XZQ7 Glutathione S-transferase Mu 2 OS=Homo sapiens GN=GSTM2 PE=1 SV=1 :E9PHN7 Glutathione S-transferase Mu 2 OS=Homo sapiens GN=GSTM2 PE=1 SV=2 :E9PHN6 Glutathione S-transferase Mu 2 OS=Homo sapiens GN=GSTM2 PE=1 SV=1 :P28161 Glutathione S-transferase Mu 2 OS=Homo sapiens GN=GSTM2 PE=1 SV=2 :Q5T8Q9 Glutathione S-transferase M5, isoform CRA_a OS=Homo sapiens GN=GSTM5 PE=1 SV=1 :
LC*YVALDFENEM+ATAASSSSLEK	1.04943	0.627173	0.724072	0.0696	0.202613	0.140218	1.6817	0.4172		1.04943	0.627173	0.729617	0.0696	0.202613	0.136905	2	C219,M229 C219,M229 C218,M228 C219,M229	ACTC1,ACTA2,ACTA1,ACTG2	P68032 Actin, alpha cardiac muscle 1 OS=Homo sapiens GN=ACTC1 PE=1 SV=1 :P68133 Actin, alpha skeletal muscle OS=Homo sapiens GN=ACTA1 PE=1 SV=1 :P63267 Actin, gamma-enteric smooth muscle OS=Homo sapiens GN=ACTG2 PE=1 SV=1 :P62736 Actin, aortic smooth muscle OS=Homo sapiens GN=ACTA2 PE=1 SV=1 :
LC*YVALDFEQEMATAASSSSLEK	1.13762	0.169793	0.221382	0.186014	0.770079	0.654857	1.3036, 1.2943, 1.3296, 0.5284, 1.3036, 1.2943	1.2239, 1.0037, 1.0525, 1.2239, 1.0037	1.2802, 1.0370, 0.6185, 0.7123, 1.2802, 1.0370, 1.5701	1.11649	0.038527	0.0528038	0.158971	1.41424	1.27734	3	C217 C217 C217 C217 C217 C217 C217 C217 ,C217 C217 C217 C217 C217 C217 C917 C917 C917	ACTG1,POTEE,ACTB	P60709 Actin, cytoplasmic 1 OS=Homo sapiens GN=ACTB PE=1 SV=1 :P63261 Actin, cytoplasmic 2 OS=Homo sapiens GN=ACTG1 PE=1 SV=1 :P60709 Actin, cytoplasmic 1 OS=Homo sapiens GN=ACTB PE=1 SV=1 :P63261 Actin, cytoplasmic 2 OS=Homo sapiens GN=ACTG1 PE=1 SV=1 :P60709 Actin, cytoplasmic 1 OS=Homo sapiens GN=ACTB PE=1 SV=1 :P63261 Actin, cytoplasmic 2 OS=Homo sapiens GN=ACTG1 PE=1 SV=1 :P60709 Actin, cytoplasmic 1 OS=Homo sapiens GN=ACTB PE=1 SV=1 :P63261 Actin, cytoplasmic 2 OS=Homo sapiens GN=ACTG1 PE=1 SV=1 :,P60709 Actin, cytoplasmic 1 OS=Homo sapiens GN=ACTB PE=1 SV=1 :P63261 Actin, cytoplasmic 2 OS=Homo sapiens GN=ACTG1 PE=1 SV=1 :P60709 Actin, cytoplasmic 1 OS=Homo sapiens GN=ACTB PE=1 SV=1 :P63261 Actin, cytoplasmic 2 OS=Homo sapiens GN=ACTG1 PE=1 SV=1 :P60709 Actin, cytoplasmic 1 OS=Homo sapiens GN=ACTB PE=1 SV=1 :P63261 Actin, cytoplasmic 2 OS=Homo sapiens GN=ACTG1 PE=1 SV=1 :Q6S8J3 POTE ankyrin domain family member E OS=Homo sapiens GN=POTEE PE=1 SV=3 :Q6S8J3 POTE ankyrin domain family member E OS=Homo sapiens GN=POTEE PE=1 SV=3 :Q6S8J3 POTE ankyrin domain family member E OS=Homo sapiens GN=POTEE PE=1 SV=3 :
LC*YVALDFEQEM+ATAASSSSLEK	1.14332	0.139997	0.200191	0.193233	0.853881	0.698556	1.2588, 1.0018, 1.2588, 1.0018, 1.2889	1.0694, 1.1471, 0.8909, 1.1471, 0.8909	1.1115, 1.2737, 1.0932, 1.1115, 1.2737, 1.0932, 1.1577	1.12176	0.00804725	0.0121815	0.165766	2.09435	1.9143	3	C217,M227 C217,M227 C217,M227 C217,M227 C217,M227 C217,M227 C917,M927 C917,M927 C917,M927 ,C217,M227 C217,M227 C217,M227 C217,M227 C217,M227 C217,M227 ,C217,M227 C217,M227 C217,M227 C217,M227	ACTG1,POTEE,ACTB	P60709 Actin, cytoplasmic 1 OS=Homo sapiens GN=ACTB PE=1 SV=1 :P63261 Actin, cytoplasmic 2 OS=Homo sapiens GN=ACTG1 PE=1 SV=1 :P60709 Actin, cytoplasmic 1 OS=Homo sapiens GN=ACTB PE=1 SV=1 :P63261 Actin, cytoplasmic 2 OS=Homo sapiens GN=ACTG1 PE=1 SV=1 :P60709 Actin, cytoplasmic 1 OS=Homo sapiens GN=ACTB PE=1 SV=1 :P63261 Actin, cytoplasmic 2 OS=Homo sapiens GN=ACTG1 PE=1 SV=1 :,P60709 Actin, cytoplasmic 1 OS=Homo sapiens GN=ACTB PE=1 SV=1 :P63261 Actin, cytoplasmic 2 OS=Homo sapiens GN=ACTG1 PE=1 SV=1 :P60709 Actin, cytoplasmic 1 OS=Homo sapiens GN=ACTB PE=1 SV=1 :P63261 Actin, cytoplasmic 2 OS=Homo sapiens GN=ACTG1 PE=1 SV=1 :,P60709 Actin, cytoplasmic 1 OS=Homo sapiens GN=ACTB PE=1 SV=1 :P63261 Actin, cytoplasmic 2 OS=Homo sapiens GN=ACTG1 PE=1 SV=1 :P60709 Actin, cytoplasmic 1 OS=Homo sapiens GN=ACTB PE=1 SV=1 :P63261 Actin, cytoplasmic 2 OS=Homo sapiens GN=ACTG1 PE=1 SV=1 :P60709 Actin, cytoplasmic 1 OS=Homo sapiens GN=ACTB PE=1 SV=1 :P63261 Actin, cytoplasmic 2 OS=Homo sapiens GN=ACTG1 PE=1 SV=1 :Q6S8J3 POTE ankyrin domain family member E OS=Homo sapiens GN=POTEE PE=1 SV=3 :Q6S8J3 POTE ankyrin domain family member E OS=Homo sapiens GN=POTEE PE=1 SV=3 :Q6S8J3 POTE ankyrin domain family member E OS=Homo sapiens GN=POTEE PE=1 SV=3 :
LDADIHTNTC*R	4.70078	--	--	2.2329	0	0		4.7008		4.70078	--	--	2.2329	0	0	1	C442 C415 C387	EEFSEC	P57772 Selenocysteine-specific elongation factor OS=Homo sapiens GN=EEFSEC PE=1 SV=4 :P57772-2 Isoform 2 of Selenocysteine-specific elongation factor OS=Homo sapiens GN=EEFSEC :C9J8T0 Selenocysteine-specific elongation factor OS=Homo sapiens GN=EEFSEC PE=1 SV=1 :
LDAEPKPC*SDTNSDSPDEGLDHNIHIK	0.0885668	0.0107811	0.0202908	-3.49709	1.96734	1.6927	0.0594, 0.0941	0.0414, 0.1695	0.0393, 0.2941	0.116308	0.0159878	0.0235539	-3.10398	1.79621	1.62794	3	C1015 C1015	RLF	Q13129 Zinc finger protein Rlf OS=Homo sapiens GN=RLF PE=1 SV=2 :Q13129 Zinc finger protein Rlf OS=Homo sapiens GN=RLF PE=1 SV=2 :
LDC*DANTVNLAR	1.33292	0.00628588	0.0121205	0.414587	2.20163	1.91648	1.4487	1.3036	1.2465	1.33292	0.00628588	0.00956288	0.414587	2.20163	2.01941	3	C185 C184	RNF146	Q9NTX7 E3 ubiquitin-protein ligase RNF146 OS=Homo sapiens GN=RNF146 PE=1 SV=1 :Q9NTX7-2 Isoform 2 of E3 ubiquitin-protein ligase RNF146 OS=Homo sapiens GN=RNF146 :
LDC*DMESIIR	1.57647	0.0990391	0.155671	0.6567	1.00419	0.807793	1.7388	1.3055	1.6851	1.57647	0.0990391	0.132102	0.6567	1.00419	0.87909	3	C612	FOXO1	Q12778 Forkhead box protein O1 OS=Homo sapiens GN=FOXO1 PE=1 SV=2 :
LDC*SQGYTEENTIFAPR	1.06496	0.88649	1	0.0908039	0.0523264	0	1.1717, 1.1717	1.0760, 0.8361, 1.0760	1.1024, 1.1024	1.07663	0.875409	1	0.106517	0.0577889	0	3	C125 ,C125 C125	PBDC1	Q9BVG4 Protein PBDC1 OS=Homo sapiens GN=PBDC1 PE=1 SV=1 :Q9BVG4 Protein PBDC1 OS=Homo sapiens GN=PBDC1 PE=1 SV=1 :,Q9BVG4 Protein PBDC1 OS=Homo sapiens GN=PBDC1 PE=1 SV=1 :
LDDC*GLTEAR	0.751557	0.187909	0.243596	-0.412046	0.726053	0.61333	0.7732	0.7299		0.751557	0.187909	0.233593	-0.412046	0.726053	0.631539	2	C38	RNH1	P13489 Ribonuclease inhibitor OS=Homo sapiens GN=RNH1 PE=1 SV=2 :
LDDTGNPIC*SC*QPVHTFFGGPTCKLLTK	1.1409	--	--	0.190169	0	0	1.1409			1.1409	--	--	0.190169	0	0	1	C682,C684	RFWD3	Q6PCD5 E3 ubiquitin-protein ligase RFWD3 OS=Homo sapiens GN=RFWD3 PE=1 SV=3 :
LDEC*EEAFQGTK	1.25949	0.0710313	0.112836	0.332843	1.14855	0.947554	1.2970, 1.2142, 1.2970, 1.2142	1.3948, 1.2594	1.2556, 1.0911, 1.2556, 1.0911	1.23701	0.00108637	0.00192458	0.306852	2.96402	2.71566	3	C103 C92 C31 C36 C92 C92 C92 C103 C92 C31 C36 C92 C92 C92	PSME3	P61289-3 Isoform 3 of Proteasome activator complex subunit 3 OS=Homo sapiens GN=PSME3 :P61289-2 Isoform 2 of Proteasome activator complex subunit 3 OS=Homo sapiens GN=PSME3 :B3KQ25 Proteasome activator complex subunit 3 OS=Homo sapiens GN=PSME3 PE=1 SV=1 :K7ESG5 Proteasome activator complex subunit 3 OS=Homo sapiens GN=PSME3 PE=1 SV=1 :P61289 Proteasome activator complex subunit 3 OS=Homo sapiens GN=PSME3 PE=1 SV=1 :K9J957 Proteasome activator complex subunit 3 OS=Homo sapiens GN=PSME3 PE=1 SV=1 :K7ENH2 Proteasome activator complex subunit 3 (Fragment) OS=Homo sapiens GN=PSME3 PE=1 SV=1 :P61289-3 Isoform 3 of Proteasome activator complex subunit 3 OS=Homo sapiens GN=PSME3 :P61289-2 Isoform 2 of Proteasome activator complex subunit 3 OS=Homo sapiens GN=PSME3 :B3KQ25 Proteasome activator complex subunit 3 OS=Homo sapiens GN=PSME3 PE=1 SV=1 :K7ESG5 Proteasome activator complex subunit 3 OS=Homo sapiens GN=PSME3 PE=1 SV=1 :P61289 Proteasome activator complex subunit 3 OS=Homo sapiens GN=PSME3 PE=1 SV=1 :K9J957 Proteasome activator complex subunit 3 OS=Homo sapiens GN=PSME3 PE=1 SV=1 :K7ENH2 Proteasome activator complex subunit 3 (Fragment) OS=Homo sapiens GN=PSME3 PE=1 SV=1 :
LDELC*NDIATK	1.26078	--	--	0.334312	0	0		1.2608		1.26078	--	--	0.334312	0	0	1	C137 C142 C142 C136 C142 C137	BRD8	H7C127 Bromodomain-containing protein 8 (Fragment) OS=Homo sapiens GN=BRD8 PE=1 SV=1 :Q9H0E9-2 Isoform 2 of Bromodomain-containing protein 8 OS=Homo sapiens GN=BRD8 :Q9H0E9-4 Isoform 4 of Bromodomain-containing protein 8 OS=Homo sapiens GN=BRD8 :H7C128 Bromodomain-containing protein 8 (Fragment) OS=Homo sapiens GN=BRD8 PE=1 SV=1 :B5MCW3 Bromodomain-containing protein 8 OS=Homo sapiens GN=BRD8 PE=1 SV=1 :H7C179 Bromodomain-containing protein 8 (Fragment) OS=Homo sapiens GN=BRD8 PE=1 SV=1 :
LDFLPEMMVDHC*SLNSSPVSK	1.215	0.0183705	0.0334458	0.280955	1.73588	1.47566	1.2143, 1.2371	1.2623	1.1344, 1.1684, 1.1684	1.1975	0.000305664	0.000545342	0.260027	3.51476	3.26333	3	C17 C17	CELF1	G5EA30 CUG triplet repeat, RNA binding protein 1, isoform CRA_c OS=Homo sapiens GN=CELF1 PE=1 SV=1 :Q92879-4 Isoform 4 of CUGBP Elav-like family member 1 OS=Homo sapiens GN=CELF1 :
LDGAIDQLLTQSPGDYIPISYEQIYSC*VYK	1.11377	0.112906	0.162506	0.155451	0.947285	0.789131	1.1833	1.1996, 1.0520	1.0223	1.11432	0.068532	0.0925172	0.156167	1.16411	1.03378	3	C166 C166 ,C166	CACUL1	Q86Y37 CDK2-associated and cullin domain-containing protein 1 OS=Homo sapiens GN=CACUL1 PE=1 SV=1 :Q86Y37 CDK2-associated and cullin domain-containing protein 1 OS=Homo sapiens GN=CACUL1 PE=1 SV=1 :,Q86Y37 CDK2-associated and cullin domain-containing protein 1 OS=Homo sapiens GN=CACUL1 PE=1 SV=1 :
LDGNYLKPPIPLDLMM+C*FR	0.293133	--	--	-1.77037	0	0	0.2931			0.293133	--	--	-1.77037	0	0	1	M372,C373	PRELP	P51888 Prolargin OS=Homo sapiens GN=PRELP PE=1 SV=1 :
LDGSLETTNEILDSASHDC*PLVTQTYGAAAGK	1.02847	0.369328	0.446764	0.0405053	0.432588	0.349922	1.1560, 1.0712, 0.8064	1.0290, 1.1148	1.0614, 0.9512	1.02714	0.59028	0.678721	0.0386312	0.228942	0.168309	3	C393 C375	WIPI2	Q9Y4P8 WD repeat domain phosphoinositide-interacting protein 2 OS=Homo sapiens GN=WIPI2 PE=1 SV=1 :Q9Y4P8-4 Isoform 4 of WD repeat domain phosphoinositide-interacting protein 2 OS=Homo sapiens GN=WIPI2 :
LDGVPSPPGYM+SDQEEDMC*FEGMKPVNQTAASNK	0.661528	--	--	-0.596127	0	0			0.6615	0.661528	--	--	-0.596127	0	0	1	M532,C540 M532,C540 M507,C515 M532,C540 M448,C456	ZC3H14	Q6PJT7-9 Isoform 9 of Zinc finger CCCH domain-containing protein 14 OS=Homo sapiens GN=ZC3H14 :Q6PJT7 Zinc finger CCCH domain-containing protein 14 OS=Homo sapiens GN=ZC3H14 PE=1 SV=1 :Q6PJT7-5 Isoform 5 of Zinc finger CCCH domain-containing protein 14 OS=Homo sapiens GN=ZC3H14 :Q6PJT7-2 Isoform 2 of Zinc finger CCCH domain-containing protein 14 OS=Homo sapiens GN=ZC3H14 :H0YJA2 Zinc finger CCCH domain-containing protein 14 (Fragment) OS=Homo sapiens GN=ZC3H14 PE=1 SV=1 :
LDIISPQLSSASLLTPQSAEC*LR	1.15282	0.158837	0.221979	0.205168	0.799047	0.653687	1.3564, 1.3564, 1.0232	1.1491, 1.1491, 0.8398	1.0874, 1.1547	1.1395	0.0402548	0.055129	0.188401	1.39518	1.25862	3	C1329 C1045	TRIP11	Q15643 Thyroid receptor-interacting protein 11 OS=Homo sapiens GN=TRIP11 PE=1 SV=3 :H0YJ97 Thyroid receptor-interacting protein 11 (Fragment) OS=Homo sapiens GN=TRIP11 PE=1 SV=1 :
LDINLLDNVVNC*LYHGEGAQQR	1.14639	0.127696	0.183076	0.197094	0.893823	0.737369	1.2320, 0.9730, 1.1702, 1.1547, 1.0888, 1.1477, 1.0902, 1.0699, 1.1469, 1.0902, 0.9730, 1.1702, 1.1547	1.1079, 0.9883, 1.0936, 1.1296, 1.1084, 1.2607, 1.1079, 1.1084, 1.2607, 0.9883, 1.0988, 1.1205	1.3370, 1.1472, 1.1790, 1.0450, 1.1082, 1.2471, 1.1281, 1.1137, 1.2501, 1.1472, 1.1908, 1.0207	1.12834	3.77023e-05	7.01939e-05	0.174197	4.42363	4.1537	3	C34 C34 C34 C34 ,C34 C34 C34 ,C34 C34 C34 C34 C34 C34 C34 C34 C34 C34 C34 C34 C34 C34 C34 C34 C34 C34 C34 C34 C34 C34 C34 C34 C34 C34 C34	XPO1	C9J673 Exportin-1 (Fragment) OS=Homo sapiens GN=XPO1 PE=1 SV=1 :F8WF71 Exportin-1 OS=Homo sapiens GN=XPO1 PE=1 SV=1 :C9IYM2 Exportin-1 (Fragment) OS=Homo sapiens GN=XPO1 PE=1 SV=1 :O14980 Exportin-1 OS=Homo sapiens GN=XPO1 PE=1 SV=1 :C9JQ02 Exportin-1 (Fragment) OS=Homo sapiens GN=XPO1 PE=1 SV=1 :C9JF49 Exportin-1 (Fragment) OS=Homo sapiens GN=XPO1 PE=1 SV=1 :C9JV99 Exportin-1 (Fragment) OS=Homo sapiens GN=XPO1 PE=1 SV=1 :C9JKM9 Exportin-1 (Fragment) OS=Homo sapiens GN=XPO1 PE=1 SV=1 :C9IZS4 Exportin-1 (Fragment) OS=Homo sapiens GN=XPO1 PE=1 SV=1 :C9J673 Exportin-1 (Fragment) OS=Homo sapiens GN=XPO1 PE=1 SV=1 :F8WF71 Exportin-1 OS=Homo sapiens GN=XPO1 PE=1 SV=1 :C9IYM2 Exportin-1 (Fragment) OS=Homo sapiens GN=XPO1 PE=1 SV=1 :O14980 Exportin-1 OS=Homo sapiens GN=XPO1 PE=1 SV=1 :C9JQ02 Exportin-1 (Fragment) OS=Homo sapiens GN=XPO1 PE=1 SV=1 :C9JF49 Exportin-1 (Fragment) OS=Homo sapiens GN=XPO1 PE=1 SV=1 :C9JV99 Exportin-1 (Fragment) OS=Homo sapiens GN=XPO1 PE=1 SV=1 :C9JKM9 Exportin-1 (Fragment) OS=Homo sapiens GN=XPO1 PE=1 SV=1 :C9IZS4 Exportin-1 (Fragment) OS=Homo sapiens GN=XPO1 PE=1 SV=1 :C9J673 Exportin-1 (Fragment) OS=Homo sapiens GN=XPO1 PE=1 SV=1 :F8WF71 Exportin-1 OS=Homo sapiens GN=XPO1 PE=1 SV=1 :C9IYM2 Exportin-1 (Fragment) OS=Homo sapiens GN=XPO1 PE=1 SV=1 :O14980 Exportin-1 OS=Homo sapiens GN=XPO1 PE=1 SV=1 :C9JQ02 Exportin-1 (Fragment) OS=Homo sapiens GN=XPO1 PE=1 SV=1 :C9JF49 Exportin-1 (Fragment) OS=Homo sapiens GN=XPO1 PE=1 SV=1 :C9JV99 Exportin-1 (Fragment) OS=Homo sapiens GN=XPO1 PE=1 SV=1 :C9JKM9 Exportin-1 (Fragment) OS=Homo sapiens GN=XPO1 PE=1 SV=1 :C9IZS4 Exportin-1 (Fragment) OS=Homo sapiens GN=XPO1 PE=1 SV=1 :,O14980 Exportin-1 OS=Homo sapiens GN=XPO1 PE=1 SV=1 :O14980 Exportin-1 OS=Homo sapiens GN=XPO1 PE=1 SV=1 :O14980 Exportin-1 OS=Homo sapiens GN=XPO1 PE=1 SV=1 :O14980 Exportin-1 OS=Homo sapiens GN=XPO1 PE=1 SV=1 :,O14980 Exportin-1 OS=Homo sapiens GN=XPO1 PE=1 SV=1 :O14980 Exportin-1 OS=Homo sapiens GN=XPO1 PE=1 SV=1 :O14980 Exportin-1 OS=Homo sapiens GN=XPO1 PE=1 SV=1 :
LDIVAGC*R	0.696353	0.548	0.643631	-0.522109	0.26122	0.191363	1.2609, 1.2319, 1.2609	0.1426	0.6774, 0.7896	0.893865	0.477146	0.549857	-0.161871	0.321349	0.259751	3	C56 C180 ,C56 C180 C56 C180	BLOC1S3	K7EN58 Biogenesis of lysosome-related organelles complex 1 subunit 3 (Fragment) OS=Homo sapiens GN=BLOC1S3 PE=1 SV=1 :Q6QNY0 Biogenesis of lysosome-related organelles complex 1 subunit 3 OS=Homo sapiens GN=BLOC1S3 PE=1 SV=1 :,K7EN58 Biogenesis of lysosome-related organelles complex 1 subunit 3 (Fragment) OS=Homo sapiens GN=BLOC1S3 PE=1 SV=1 :Q6QNY0 Biogenesis of lysosome-related organelles complex 1 subunit 3 OS=Homo sapiens GN=BLOC1S3 PE=1 SV=1 :K7EN58 Biogenesis of lysosome-related organelles complex 1 subunit 3 (Fragment) OS=Homo sapiens GN=BLOC1S3 PE=1 SV=1 :Q6QNY0 Biogenesis of lysosome-related organelles complex 1 subunit 3 OS=Homo sapiens GN=BLOC1S3 PE=1 SV=1 :
LDLSQPSPPSDSVPFLASLSEDC*SLAVLDSSLSELFR	1.15362	--	--	0.206164	0	0		1.1536		1.15362	--	--	0.206164	0	0	1	C227	WDR77	H0Y711 Methylosome protein 50 (Fragment) OS=Homo sapiens GN=WDR77 PE=1 SV=1 :
LDLVGSSQPIKESNSLC*PAGIR	1.03301	--	--	0.0468523	0	0		1.033		1.03301	--	--	0.0468523	0	0	1	C1362	USP24	Q9UPU5 Ubiquitin carboxyl-terminal hydrolase 24 OS=Homo sapiens GN=USP24 PE=1 SV=3 :
LDMVPHLETDMMQGGVYGSGGERYDSYESC*DSR	1.17315	0.202246	0.261297	0.230391	0.69412	0.582865		1.0716, 1.1752	1.2229	1.15656	0.189712	0.235437	0.209838	0.721904	0.628126	2	C94 C128 C94 C128	AKAP8L	V9GZ50 A kinase (PRKA) anchor protein 8-like, isoform CRA_c OS=Homo sapiens GN=AKAP8L PE=1 SV=1 :Q9ULX6 A-kinase anchor protein 8-like OS=Homo sapiens GN=AKAP8L PE=1 SV=3 :V9GZ50 A kinase (PRKA) anchor protein 8-like, isoform CRA_c OS=Homo sapiens GN=AKAP8L PE=1 SV=1 :Q9ULX6 A-kinase anchor protein 8-like OS=Homo sapiens GN=AKAP8L PE=1 SV=3 :
LDMVPHLETDM+MQGGVYGSGGERYDSYESC*DSR	1.10936	--	--	0.149728	0	0			1.1094	1.10936	--	--	0.149728	0	0	1	M128,C147 M109,C128 M75,C94 M98,C117 M47,C66	AKAP8L	M0R010 A-kinase anchor protein 8-like (Fragment) OS=Homo sapiens GN=AKAP8L PE=1 SV=1 :Q9ULX6 A-kinase anchor protein 8-like OS=Homo sapiens GN=AKAP8L PE=1 SV=3 :V9GZ50 A kinase (PRKA) anchor protein 8-like, isoform CRA_c OS=Homo sapiens GN=AKAP8L PE=1 SV=1 :M0QYT7 A-kinase anchor protein 8-like (Fragment) OS=Homo sapiens GN=AKAP8L PE=1 SV=1 :M0R1Y5 A-kinase anchor protein 8-like (Fragment) OS=Homo sapiens GN=AKAP8L PE=1 SV=2 :
LDMVPHLETDMM+QGGVYGSGGERYDSYESC*DSR	1.06609	--	--	0.0923262	0	0			1.0661	1.06609	--	--	0.0923262	0	0	1	M129,C147 M110,C128 M76,C94 M99,C117 M48,C66	AKAP8L	M0R010 A-kinase anchor protein 8-like (Fragment) OS=Homo sapiens GN=AKAP8L PE=1 SV=1 :Q9ULX6 A-kinase anchor protein 8-like OS=Homo sapiens GN=AKAP8L PE=1 SV=3 :V9GZ50 A kinase (PRKA) anchor protein 8-like, isoform CRA_c OS=Homo sapiens GN=AKAP8L PE=1 SV=1 :M0QYT7 A-kinase anchor protein 8-like (Fragment) OS=Homo sapiens GN=AKAP8L PE=1 SV=1 :M0R1Y5 A-kinase anchor protein 8-like (Fragment) OS=Homo sapiens GN=AKAP8L PE=1 SV=2 :
LDM+VPHLETDMMQGGVYGSGGERYDSYESC*DSR	0.90902	0.147629	0.208799	-0.137616	0.830829	0.680271	0.8844	0.849	0.9937	0.90902	0.147629	0.188631	-0.137616	0.830829	0.724387	3	M120,C147 M101,C128 M67,C94 M90,C117 M39,C66 ,M67,C94 M101,C128	AKAP8L	V9GZ50 A kinase (PRKA) anchor protein 8-like, isoform CRA_c OS=Homo sapiens GN=AKAP8L PE=1 SV=1 :Q9ULX6 A-kinase anchor protein 8-like OS=Homo sapiens GN=AKAP8L PE=1 SV=3 :,M0R010 A-kinase anchor protein 8-like (Fragment) OS=Homo sapiens GN=AKAP8L PE=1 SV=1 :Q9ULX6 A-kinase anchor protein 8-like OS=Homo sapiens GN=AKAP8L PE=1 SV=3 :V9GZ50 A kinase (PRKA) anchor protein 8-like, isoform CRA_c OS=Homo sapiens GN=AKAP8L PE=1 SV=1 :M0QYT7 A-kinase anchor protein 8-like (Fragment) OS=Homo sapiens GN=AKAP8L PE=1 SV=1 :M0R1Y5 A-kinase anchor protein 8-like (Fragment) OS=Homo sapiens GN=AKAP8L PE=1 SV=2 :
LDNGTC*VPVPSPTPPPDAPRPGTCNLQCFNGGSCFLNAR	1.28351	--	--	0.360099	0	0		1.2835		1.28351	--	--	0.360099	0	0	1	C4182	LRP1	Q07954 Prolow-density lipoprotein receptor-related protein 1 OS=Homo sapiens GN=LRP1 PE=1 SV=2 :
LDNNLDSVSLLIDHVC*SR	0.759202	0.00718623	0.0137453	-0.397445	2.1435	1.86185	0.7654	0.7486	0.7636	0.759202	0.00718623	0.0109006	-0.397445	2.1435	1.96255	3	C322 C338	WDR26	Q9H7D7-2 Isoform 2 of WD repeat-containing protein 26 OS=Homo sapiens GN=WDR26 :Q9H7D7 WD repeat-containing protein 26 OS=Homo sapiens GN=WDR26 PE=1 SV=3 :
LDNWLNELETYC*TR	1.14152	0.0166991	0.0305861	0.190955	1.77731	1.51448	1.0247, 1.1910, 1.0247	1.204	1.4140, 0.9063	1.12745	0.13998	0.178936	0.173064	0.853933	0.747302	3	C110 C223 C86 C139 C65 C110 C223 C86 C139 C65 ,C110 C223 C86 C139 C65	RAB18	Q9NP72 Ras-related protein Rab-18 OS=Homo sapiens GN=RAB18 PE=1 SV=1 :H0Y6T8 Ras-related protein Rab-18 (Fragment) OS=Homo sapiens GN=RAB18 PE=1 SV=1 :A0A087X163 Ras-related protein Rab-18 OS=Homo sapiens GN=RAB18 PE=1 SV=1 :Q9NP72-2 Isoform 2 of Ras-related protein Rab-18 OS=Homo sapiens GN=RAB18 :Q5W0J0 Ras-related protein Rab-18 OS=Homo sapiens GN=RAB18 PE=1 SV=1 :Q9NP72 Ras-related protein Rab-18 OS=Homo sapiens GN=RAB18 PE=1 SV=1 :H0Y6T8 Ras-related protein Rab-18 (Fragment) OS=Homo sapiens GN=RAB18 PE=1 SV=1 :A0A087X163 Ras-related protein Rab-18 OS=Homo sapiens GN=RAB18 PE=1 SV=1 :Q9NP72-2 Isoform 2 of Ras-related protein Rab-18 OS=Homo sapiens GN=RAB18 :Q5W0J0 Ras-related protein Rab-18 OS=Homo sapiens GN=RAB18 PE=1 SV=1 :,Q9NP72 Ras-related protein Rab-18 OS=Homo sapiens GN=RAB18 PE=1 SV=1 :H0Y6T8 Ras-related protein Rab-18 (Fragment) OS=Homo sapiens GN=RAB18 PE=1 SV=1 :A0A087X163 Ras-related protein Rab-18 OS=Homo sapiens GN=RAB18 PE=1 SV=1 :Q9NP72-2 Isoform 2 of Ras-related protein Rab-18 OS=Homo sapiens GN=RAB18 :Q5W0J0 Ras-related protein Rab-18 OS=Homo sapiens GN=RAB18 PE=1 SV=1 :
LDPQC*WGVNVQPYSGSPANFAVYTALVEPHGR	1.4478	0.983448	1	0.533864	0.00724862	0	1.641	2.5675, 0.1290	2.3227, 2.3227	1.79657	0.981512	1	0.845246	0.00810457	0	3	C110 C110 C110 C110 C110 C110 C110 C110 ,C110 C110 C110 C110 ,C110 C110 C110	SHMT1	P34896-3 Isoform 3 of Serine hydroxymethyltransferase, cytosolic OS=Homo sapiens GN=SHMT1 :P34896 Serine hydroxymethyltransferase, cytosolic OS=Homo sapiens GN=SHMT1 PE=1 SV=1 :J3KRZ5 Serine hydroxymethyltransferase, cytosolic (Fragment) OS=Homo sapiens GN=SHMT1 PE=1 SV=1 :P34896-2 Isoform 2 of Serine hydroxymethyltransferase, cytosolic OS=Homo sapiens GN=SHMT1 :P34896-3 Isoform 3 of Serine hydroxymethyltransferase, cytosolic OS=Homo sapiens GN=SHMT1 :P34896 Serine hydroxymethyltransferase, cytosolic OS=Homo sapiens GN=SHMT1 PE=1 SV=1 :J3KRZ5 Serine hydroxymethyltransferase, cytosolic (Fragment) OS=Homo sapiens GN=SHMT1 PE=1 SV=1 :P34896-2 Isoform 2 of Serine hydroxymethyltransferase, cytosolic OS=Homo sapiens GN=SHMT1 :,P34896-3 Isoform 3 of Serine hydroxymethyltransferase, cytosolic OS=Homo sapiens GN=SHMT1 :P34896 Serine hydroxymethyltransferase, cytosolic OS=Homo sapiens GN=SHMT1 PE=1 SV=1 :J3KRZ5 Serine hydroxymethyltransferase, cytosolic (Fragment) OS=Homo sapiens GN=SHMT1 PE=1 SV=1 :P34896-2 Isoform 2 of Serine hydroxymethyltransferase, cytosolic OS=Homo sapiens GN=SHMT1 :,P34896-3 Isoform 3 of Serine hydroxymethyltransferase, cytosolic OS=Homo sapiens GN=SHMT1 :P34896 Serine hydroxymethyltransferase, cytosolic OS=Homo sapiens GN=SHMT1 PE=1 SV=1 :P34896-2 Isoform 2 of Serine hydroxymethyltransferase, cytosolic OS=Homo sapiens GN=SHMT1 :
LDPSLC*DPLASQPSPEPPLGLLDGLIPLAEVR	1.2636	0.132237	0.187511	0.33754	0.878648	0.726973	1.226	1.3012		1.2636	0.132237	0.16916	0.33754	0.878648	0.771702	2	C488 C557 C557	SHROOM1	A6NN40 Protein Shroom1 OS=Homo sapiens GN=SHROOM1 PE=1 SV=1 :Q2M3G4-2 Isoform 2 of Protein Shroom1 OS=Homo sapiens GN=SHROOM1 :Q2M3G4 Protein Shroom1 OS=Homo sapiens GN=SHROOM1 PE=1 SV=1 :
LDQEDALLGSYPVDDGC*R	1.17356	0.076725	0.121661	0.230896	1.11506	0.914849	1.158	1.1285, 1.1285	1.2342, 1.2342	1.17668	0.0015558	0.00270561	0.234728	2.80805	2.56774	3	C83 C32 C32 C66 C32 C32 C83	TBCB	Q99426 Tubulin-folding cofactor B OS=Homo sapiens GN=TBCB PE=1 SV=2 :K7ER04 Tubulin-folding cofactor B OS=Homo sapiens GN=TBCB PE=1 SV=1 :K7EP07 Tubulin-folding cofactor B (Fragment) OS=Homo sapiens GN=TBCB PE=1 SV=7 :K7EL99 Tubulin-folding cofactor B (Fragment) OS=Homo sapiens GN=TBCB PE=1 SV=2 :Q99426-2 Isoform 2 of Tubulin-folding cofactor B OS=Homo sapiens GN=TBCB :K7EQH0 Tubulin-folding cofactor B OS=Homo sapiens GN=TBCB PE=1 SV=1 :K7EK42 Tubulin-folding cofactor B OS=Homo sapiens GN=TBCB PE=1 SV=1 :
LDSDAAGVFC*IR	0.276881	0.149703	0.211393	-1.85266	0.82477	0.674909	0.2706		0.2832, 0.2832	0.278982	0.00490728	0.00750184	-1.84176	2.30916	2.12483	2	C193	TWISTNB	Q3B726 DNA-directed RNA polymerase I subunit RPA43 OS=Homo sapiens GN=TWISTNB PE=1 SV=1 :
LDSKESC*EDVPVANPVSEFK	1.29238	0.0920013	0.145049	0.370033	1.03621	0.838486	1.2422, 1.2422, 1.5798	1.1512, 1.6240	1.1419, 1.1419	1.3033	0.0134537	0.0197743	0.382169	1.87116	1.7039	3	C724 C635 C635 ,C724 C635 C635 C724 C635 C635	NEK4	P51957 Serine/threonine-protein kinase Nek4 OS=Homo sapiens GN=NEK4 PE=1 SV=2 :E7EX48 Serine/threonine-protein kinase Nek4 (Fragment) OS=Homo sapiens GN=NEK4 PE=1 SV=1 :P51957-3 Isoform 3 of Serine/threonine-protein kinase Nek4 OS=Homo sapiens GN=NEK4 :,P51957 Serine/threonine-protein kinase Nek4 OS=Homo sapiens GN=NEK4 PE=1 SV=2 :E7EX48 Serine/threonine-protein kinase Nek4 (Fragment) OS=Homo sapiens GN=NEK4 PE=1 SV=1 :P51957-3 Isoform 3 of Serine/threonine-protein kinase Nek4 OS=Homo sapiens GN=NEK4 :P51957 Serine/threonine-protein kinase Nek4 OS=Homo sapiens GN=NEK4 PE=1 SV=2 :E7EX48 Serine/threonine-protein kinase Nek4 (Fragment) OS=Homo sapiens GN=NEK4 PE=1 SV=1 :P51957-3 Isoform 3 of Serine/threonine-protein kinase Nek4 OS=Homo sapiens GN=NEK4 :
LDSLGLC*SVSCALEFIPNSK	2.04004	--	--	1.0286	0	0	2.04			2.04004	--	--	1.0286	0	0	1	C252	TACO1	Q9BSH4 Translational activator of cytochrome c oxidase 1 OS=Homo sapiens GN=TACO1 PE=1 SV=1 :
LDSQQVLQLC*LR	1.26998	0.289681	0.360566	0.344806	0.538081	0.443015	1.2715, 1.2715	0.9830, 0.8996, 0.9830	1.5848	1.1656	0.137799	0.176481	0.22107	0.860753	0.753303	3	C93 C74 C45	BORCS5,LOH12CR1	Q969J3 Loss of heterozygosity 12 chromosomal region 1 protein OS=Homo sapiens GN=LOH12CR1 PE=1 SV=1 :G3V1P3 Loss of heterozygosity, 12, chromosomal region 1, isoform CRA_c OS=Homo sapiens GN=BORCS5 PE=1 SV=1 :Q969J3-2 Isoform 2 of Loss of heterozygosity 12 chromosomal region 1 protein OS=Homo sapiens GN=LOH12CR1 :
LDSYVNADHDLYC*NTRR	0.853963	0.608524	0.703279	-0.227755	0.215722	0.152872		1.3589	0.349	0.853963	0.608524	0.699608	-0.227755	0.215722	0.155145	2	C180	GEMIN8	Q9NWZ8 Gem-associated protein 8 OS=Homo sapiens GN=GEMIN8 PE=1 SV=1 :
LDSYVNADHDLYC*NTR	0.743148	0.0651344	0.103543	-0.428279	1.18619	0.984881	0.4105, 1.0939, 0.4105, 1.0939	0.4354, 1.2250, 0.4354, 1.2250	0.2978, 1.1444, 1.1444	0.810557	0.0773668	0.104077	-0.303015	1.11145	0.982644	3	C180 C180	GEMIN8	Q9NWZ8 Gem-associated protein 8 OS=Homo sapiens GN=GEMIN8 PE=1 SV=1 :Q9NWZ8 Gem-associated protein 8 OS=Homo sapiens GN=GEMIN8 PE=1 SV=1 :
LDTAGLAELPLCPC*R	1.47478	--	--	0.560502	0	0		1.4748		1.47478	--	--	0.560502	0	0	1	C355	AMER3	Q8N944 APC membrane recruitment protein 3 OS=Homo sapiens GN=AMER3 PE=1 SV=2 :
LDTMM+ASLLCCHEAC*GTSVIVGVPPDSQNLSMNPMLLLTGRTWK	0.886557	--	--	-0.173714	0	0			0.8866	0.886557	--	--	-0.173714	0	0	1	M277,C287	ADH1A	P07327 Alcohol dehydrogenase 1A OS=Homo sapiens GN=ADH1A PE=1 SV=2 :
LDTNSDGQLDFSEFLNLIGGLAM+AC*HDSFLK	0.929031	--	--	-0.106201	0	0			0.929	0.929031	--	--	-0.106201	0	0	1	M89,C91	S100A11	P31949 Protein S100-A11 OS=Homo sapiens GN=S100A11 PE=1 SV=2 :
LDVGNFSWGSEC*CTR	1.18122	0.398446	0.477073	0.240273	0.399631	0.321415	1.066	1.2965		1.18122	0.398446	0.461397	0.240273	0.399631	0.335925	2	C71	RPS8	P62241 40S ribosomal protein S8 OS=Homo sapiens GN=RPS8 PE=1 SV=2 :
LDVGNFSWGSECC*TR	1.29646	--	--	0.374574	0	0		1.2965		1.29646	--	--	0.374574	0	0	1	C72	RPS8	P62241 40S ribosomal protein S8 OS=Homo sapiens GN=RPS8 PE=1 SV=2 :
LEAAETLEEC*ALR	0.853181	--	--	-0.229076	0	0		0.8532		0.853181	--	--	-0.229076	0	0	1	C489 C507	KLC4	Q9NSK0 Kinesin light chain 4 OS=Homo sapiens GN=KLC4 PE=1 SV=3 :Q9NSK0-3 Isoform 3 of Kinesin light chain 4 OS=Homo sapiens GN=KLC4 :
LEAAFLEENCADINFSC*CYLCIRLEGLPAPTASPR	2.20706	--	--	1.14212	0	0	2.2071			2.20706	--	--	1.14212	0	0	1	C1436 C1470 C2005	HELZ2	Q9BYK8-2 Isoform 2 of Helicase with zinc finger domain 2 OS=Homo sapiens GN=HELZ2 :Q9BYK8-4 Isoform 3 of Helicase with zinc finger domain 2 OS=Homo sapiens GN=HELZ2 :Q9BYK8 Helicase with zinc finger domain 2 OS=Homo sapiens GN=HELZ2 PE=1 SV=6 :
LEAAFLEENCADINFSCC*YLCIRLEGLPAPTASPR	2.55565	--	--	1.35369	0	0			2.5556	2.55565	--	--	1.35369	0	0	1	C1437 C1471 C2006	HELZ2	Q9BYK8-2 Isoform 2 of Helicase with zinc finger domain 2 OS=Homo sapiens GN=HELZ2 :Q9BYK8-4 Isoform 3 of Helicase with zinc finger domain 2 OS=Homo sapiens GN=HELZ2 :Q9BYK8 Helicase with zinc finger domain 2 OS=Homo sapiens GN=HELZ2 PE=1 SV=6 :
LEAAGSFNSDDDAESC*PIC*LNAFR	0.688878	--	--	-0.53768	0	0			0.6889	0.688878	--	--	-0.53768	0	0	1	C107,C110 C107,C110 C108,C111 C108,C111 C108,C111 C104,C107 C108,C111 C104,C107 C108,C111	PHRF1	F8WEF5 PHD and RING finger domain-containing protein 1 OS=Homo sapiens GN=PHRF1 PE=1 SV=1 :A0A0J9YYB5 PHD and RING finger domain-containing protein 1 OS=Homo sapiens GN=PHRF1 PE=1 SV=1 :A0A0J9YWD5 PHD and RING finger domain-containing protein 1 OS=Homo sapiens GN=PHRF1 PE=1 SV=1 :A0A0J9YX88 PHD and RING finger domain-containing protein 1 OS=Homo sapiens GN=PHRF1 PE=1 SV=1 :Q9P1Y6-2 Isoform 2 of PHD and RING finger domain-containing protein 1 OS=Homo sapiens GN=PHRF1 :E9PJ24 PHD and RING finger domain-containing protein 1 OS=Homo sapiens GN=PHRF1 PE=1 SV=1 :Q9P1Y6 PHD and RING finger domain-containing protein 1 OS=Homo sapiens GN=PHRF1 PE=1 SV=3 :B7ZM65 PHD and RING finger domain-containing protein 1 OS=Homo sapiens GN=PHRF1 PE=1 SV=1 :Q9P1Y6-3 Isoform 3 of PHD and RING finger domain-containing protein 1 OS=Homo sapiens GN=PHRF1 :
LEAFIHISTAYSNC*NLKHIDEVIYPCPVEPK	1.02864	--	--	0.0407338	0	0	1.0286			1.02864	--	--	0.0407338	0	0	1	C61 C158	FAR2	Q96K12-2 Isoform 2 of Fatty acyl-CoA reductase 2 OS=Homo sapiens GN=FAR2 :Q96K12 Fatty acyl-CoA reductase 2 OS=Homo sapiens GN=FAR2 PE=2 SV=1 :
LEAIETQDPSLGC*GLPLNCTPIK	1.24195	--	--	0.312606	0	0			1.2419	1.24195	--	--	0.312606	0	0	1	C172 C113	ASF1B	Q9NVP2 Histone chaperone ASF1B OS=Homo sapiens GN=ASF1B PE=1 SV=1 :K7ES22 Histone chaperone ASF1B OS=Homo sapiens GN=ASF1B PE=1 SV=1 :
LEATLAPSSC*MLAAFKPEAYAGPEAAAPGLPELR	0.712041	0.0430481	0.07357	-0.489967	1.36605	1.1333	0.8069	0.7414, 0.7414	0.5878	0.719388	4.60104e-05	8.55713e-05	-0.475159	4.33714	4.06767	3	C46 C46 C46 C46	NKX2	E5RH49 Homeobox protein Nkx-2.5 (Fragment) OS=Homo sapiens GN=NKX2-5 PE=1 SV=1 :P52952-3 Isoform 3 of Homeobox protein Nkx-2.5 OS=Homo sapiens GN=NKX2-5 :P52952 Homeobox protein Nkx-2.5 OS=Homo sapiens GN=NKX2-5 PE=1 SV=1 :P52952-2 Isoform 2 of Homeobox protein Nkx-2.5 OS=Homo sapiens GN=NKX2-5 :
LEC*EITTYR	0.833555	--	--	-0.26265	0	0	0.8336			0.833555	--	--	-0.26265	0	0	1	C391	KRT39	Q6A163 Keratin, type I cytoskeletal 39 OS=Homo sapiens GN=KRT39 PE=1 SV=2 :
LEC*HGAISAHR	0.0462486	--	--	-4.43445	0	0	0.0462			0.0462486	--	--	-4.43445	0	0	1	C42	FRG1	J3KSQ7 Protein FRG1 (Fragment) OS=Homo sapiens GN=FRG1 PE=1 SV=1 :
LEC*LVQLVR	0.198328	0.243177	0.309683	-2.33404	0.614077	0.509082	0.2027, 0.2027	0.194		0.199784	0.00261974	0.00453347	-2.32349	2.58174	2.34357	2	C73	ANKRD10	Q9NXR5 Ankyrin repeat domain-containing protein 10 OS=Homo sapiens GN=ANKRD10 PE=1 SV=2 :
LEC*SGAISAR	1.00764	0.568152	0.665614	0.0109843	0.245536	0.176778	1.0461, 1.0180, 1.0461	0.9650, 1.1816, 0.9650, 1.1816	0.9349	1.04227	0.485157	0.559016	0.0597278	0.314118	0.252576	3	C89 C89	ZNF684	Q5T5D8 Zinc finger protein 684 OS=Homo sapiens GN=ZNF684 PE=4 SV=1 :Q5T5D8 Zinc finger protein 684 OS=Homo sapiens GN=ZNF684 PE=4 SV=1 :
LEC*SGTILAHSNLR	1.0538	0.980529	1	0.075605	0.00853963	0	1.2667, 1.2667	1.2278, 0.5726, 1.2278	1.2820, 0.5253, 1.2820	1.08135	0.987606	1	0.112831	0.00541616	0	3	C466 C377 C377 ,C466 C377 C377 C466 C377 C377	NEK4	P51957 Serine/threonine-protein kinase Nek4 OS=Homo sapiens GN=NEK4 PE=1 SV=2 :E7EX48 Serine/threonine-protein kinase Nek4 (Fragment) OS=Homo sapiens GN=NEK4 PE=1 SV=1 :P51957-3 Isoform 3 of Serine/threonine-protein kinase Nek4 OS=Homo sapiens GN=NEK4 :,P51957 Serine/threonine-protein kinase Nek4 OS=Homo sapiens GN=NEK4 PE=1 SV=2 :E7EX48 Serine/threonine-protein kinase Nek4 (Fragment) OS=Homo sapiens GN=NEK4 PE=1 SV=1 :P51957-3 Isoform 3 of Serine/threonine-protein kinase Nek4 OS=Homo sapiens GN=NEK4 :P51957 Serine/threonine-protein kinase Nek4 OS=Homo sapiens GN=NEK4 PE=1 SV=2 :E7EX48 Serine/threonine-protein kinase Nek4 (Fragment) OS=Homo sapiens GN=NEK4 PE=1 SV=1 :P51957-3 Isoform 3 of Serine/threonine-protein kinase Nek4 OS=Homo sapiens GN=NEK4 :
LEC*VEPNCR	1.3847	0.10749	0.168533	0.469568	0.968631	0.773314	1.2271, 1.3411, 1.2271, 1.3411	1.2648, 1.2817, 1.2742, 1.2817	1.3164, 1.4317, 4.5573, 1.4317	1.58133	0.00125092	0.00216855	0.661143	2.90277	2.66383	3	C72 C72 C72 C72 C108 C72 C72 C72 C72 C108	RPL36A,RPL36AL	H7BZ11 Protein RPL36A-HNRNPH2 OS=Homo sapiens GN=RPL36A-HNRNPH2 PE=3 SV=2 :Q969Q0 60S ribosomal protein L36a-like OS=Homo sapiens GN=RPL36AL PE=1 SV=3 :H0Y5B4 60S ribosomal protein L36a OS=Homo sapiens GN=RPL36A PE=3 SV=2 :P83881 60S ribosomal protein L36a OS=Homo sapiens GN=RPL36A PE=1 SV=2 :J3KQN4 60S ribosomal protein L36a OS=Homo sapiens GN=RPL36A PE=3 SV=1 :H7BZ11 Protein RPL36A-HNRNPH2 OS=Homo sapiens GN=RPL36A-HNRNPH2 PE=3 SV=2 :Q969Q0 60S ribosomal protein L36a-like OS=Homo sapiens GN=RPL36AL PE=1 SV=3 :H0Y5B4 60S ribosomal protein L36a OS=Homo sapiens GN=RPL36A PE=3 SV=2 :P83881 60S ribosomal protein L36a OS=Homo sapiens GN=RPL36A PE=1 SV=2 :J3KQN4 60S ribosomal protein L36a OS=Homo sapiens GN=RPL36A PE=3 SV=1 :
LECVEPNC*R	0.951689	0.654527	0.753874	-0.0714381	0.184073	0.122701	1.2996, 1.2886, 0.8034, 1.3001, 1.2886, 0.8034	1.1906, 1.2431, 1.2423, 0.9684, 0.0933, 1.2431, 1.2423, 0.9684	1.2797, 1.3114, 0.6443, 0.0178, 0.0100, 1.2779, 1.3114	0.991793	0.541934	0.623458	-0.0118892	0.266054	0.205193	3	C77 C77 C77 C77 C113 C77 C77 C77 C77 C113 C77 C77 C77 C77 C113 ,C77 C77 C77 C77 C113 C77 C77 C77 C77 C113 C77 C77 C77 C77 C113 C77 C77 C77 C77 C113 C77 C77 C77 C77 C113	RPL36A,RPL36AL	H7BZ11 Protein RPL36A-HNRNPH2 OS=Homo sapiens GN=RPL36A-HNRNPH2 PE=3 SV=2 :Q969Q0 60S ribosomal protein L36a-like OS=Homo sapiens GN=RPL36AL PE=1 SV=3 :H0Y5B4 60S ribosomal protein L36a OS=Homo sapiens GN=RPL36A PE=3 SV=2 :P83881 60S ribosomal protein L36a OS=Homo sapiens GN=RPL36A PE=1 SV=2 :J3KQN4 60S ribosomal protein L36a OS=Homo sapiens GN=RPL36A PE=3 SV=1 :H7BZ11 Protein RPL36A-HNRNPH2 OS=Homo sapiens GN=RPL36A-HNRNPH2 PE=3 SV=2 :Q969Q0 60S ribosomal protein L36a-like OS=Homo sapiens GN=RPL36AL PE=1 SV=3 :H0Y5B4 60S ribosomal protein L36a OS=Homo sapiens GN=RPL36A PE=3 SV=2 :P83881 60S ribosomal protein L36a OS=Homo sapiens GN=RPL36A PE=1 SV=2 :J3KQN4 60S ribosomal protein L36a OS=Homo sapiens GN=RPL36A PE=3 SV=1 :H7BZ11 Protein RPL36A-HNRNPH2 OS=Homo sapiens GN=RPL36A-HNRNPH2 PE=3 SV=2 :Q969Q0 60S ribosomal protein L36a-like OS=Homo sapiens GN=RPL36AL PE=1 SV=3 :H0Y5B4 60S ribosomal protein L36a OS=Homo sapiens GN=RPL36A PE=3 SV=2 :P83881 60S ribosomal protein L36a OS=Homo sapiens GN=RPL36A PE=1 SV=2 :J3KQN4 60S ribosomal protein L36a OS=Homo sapiens GN=RPL36A PE=3 SV=1 :,H7BZ11 Protein RPL36A-HNRNPH2 OS=Homo sapiens GN=RPL36A-HNRNPH2 PE=3 SV=2 :Q969Q0 60S ribosomal protein L36a-like OS=Homo sapiens GN=RPL36AL PE=1 SV=3 :H0Y5B4 60S ribosomal protein L36a OS=Homo sapiens GN=RPL36A PE=3 SV=2 :P83881 60S ribosomal protein L36a OS=Homo sapiens GN=RPL36A PE=1 SV=2 :J3KQN4 60S ribosomal protein L36a OS=Homo sapiens GN=RPL36A PE=3 SV=1 :H7BZ11 Protein RPL36A-HNRNPH2 OS=Homo sapiens GN=RPL36A-HNRNPH2 PE=3 SV=2 :Q969Q0 60S ribosomal protein L36a-like OS=Homo sapiens GN=RPL36AL PE=1 SV=3 :H0Y5B4 60S ribosomal protein L36a OS=Homo sapiens GN=RPL36A PE=3 SV=2 :P83881 60S ribosomal protein L36a OS=Homo sapiens GN=RPL36A PE=1 SV=2 :J3KQN4 60S ribosomal protein L36a OS=Homo sapiens GN=RPL36A PE=3 SV=1 :H7BZ11 Protein RPL36A-HNRNPH2 OS=Homo sapiens GN=RPL36A-HNRNPH2 PE=3 SV=2 :Q969Q0 60S ribosomal protein L36a-like OS=Homo sapiens GN=RPL36AL PE=1 SV=3 :H0Y5B4 60S ribosomal protein L36a OS=Homo sapiens GN=RPL36A PE=3 SV=2 :P83881 60S ribosomal protein L36a OS=Homo sapiens GN=RPL36A PE=1 SV=2 :J3KQN4 60S ribosomal protein L36a OS=Homo sapiens GN=RPL36A PE=3 SV=1 :H7BZ11 Protein RPL36A-HNRNPH2 OS=Homo sapiens GN=RPL36A-HNRNPH2 PE=3 SV=2 :Q969Q0 60S ribosomal protein L36a-like OS=Homo sapiens GN=RPL36AL PE=1 SV=3 :H0Y5B4 60S ribosomal protein L36a OS=Homo sapiens GN=RPL36A PE=3 SV=2 :P83881 60S ribosomal protein L36a OS=Homo sapiens GN=RPL36A PE=1 SV=2 :J3KQN4 60S ribosomal protein L36a OS=Homo sapiens GN=RPL36A PE=3 SV=1 :H7BZ11 Protein RPL36A-HNRNPH2 OS=Homo sapiens GN=RPL36A-HNRNPH2 PE=3 SV=2 :Q969Q0 60S ribosomal protein L36a-like OS=Homo sapiens GN=RPL36AL PE=1 SV=3 :H0Y5B4 60S ribosomal protein L36a OS=Homo sapiens GN=RPL36A PE=3 SV=2 :P83881 60S ribosomal protein L36a OS=Homo sapiens GN=RPL36A PE=1 SV=2 :J3KQN4 60S ribosomal protein L36a OS=Homo sapiens GN=RPL36A PE=3 SV=1 :
LEDPDPGVQSAAVNVIC*ELAR	1.75084	--	--	0.808044	0	0	1.7508			1.75084	--	--	0.808044	0	0	1	C208 C208 C208 C35	AP3D1	O14617-5 Isoform 5 of AP-3 complex subunit delta-1 OS=Homo sapiens GN=AP3D1 :O14617-4 Isoform 4 of AP-3 complex subunit delta-1 OS=Homo sapiens GN=AP3D1 :O14617 AP-3 complex subunit delta-1 OS=Homo sapiens GN=AP3D1 PE=1 SV=1 :A0A087WYN6 AP-3 complex subunit delta-1 (Fragment) OS=Homo sapiens GN=AP3D1 PE=1 SV=1 :
LEDTHFVQC*PSVPGHK	0.981148	--	--	-0.0274578	0	0			0.9811	0.981148	--	--	-0.0274578	0	0	1	C518	IRF2BP1	Q8IU81 Interferon regulatory factor 2-binding protein 1 OS=Homo sapiens GN=IRF2BP1 PE=1 SV=1 :
LEDTHFVQC*PSVPSHK	1.2832	0.0113546	0.0212884	0.359746	1.94483	1.67186	1.4307, 1.2813	1.2287, 1.6031	1.2289, 1.2289, 1.1901	1.31311	0.00345662	0.00531462	0.39299	2.46135	2.27453	3	C505 C521 C730	IRF2BP2,IRF2BPL	Q7Z5L9-2 Isoform 2 of Interferon regulatory factor 2-binding protein 2 OS=Homo sapiens GN=IRF2BP2 :Q7Z5L9 Interferon regulatory factor 2-binding protein 2 OS=Homo sapiens GN=IRF2BP2 PE=1 SV=2 :Q9H1B7 Interferon regulatory factor 2-binding protein-like OS=Homo sapiens GN=IRF2BPL PE=1 SV=1 :
LEEC*HPSGCLIDLCMQMGIIM+VLK	0.10146	--	--	-3.30102	0	0		0.1015		0.10146	--	--	-3.30102	0	0	1	C637,M654 C157,M174 C602,M619	ANO4	Q32M45 Anoctamin-4 OS=Homo sapiens GN=ANO4 PE=2 SV=1 :Q32M45-3 Isoform 3 of Anoctamin-4 OS=Homo sapiens GN=ANO4 :Q32M45-2 Isoform 2 of Anoctamin-4 OS=Homo sapiens GN=ANO4 :
LEEENHEAATC*LEDVVYR	1.09285	0.0618415	0.0985571	0.12809	1.20872	1.00631	1.1283, 1.1283	1.1813, 1.0616, 1.0616	1.0800, 1.0800	1.10299	0.00300992	0.00463753	0.141423	2.52144	2.33371	3	C103 C103 C103 C103 ,C103 C103	MED21	F5H872 Mediator of RNA polymerase II transcription subunit 21 OS=Homo sapiens GN=MED21 PE=1 SV=1 :Q13503 Mediator of RNA polymerase II transcription subunit 21 OS=Homo sapiens GN=MED21 PE=1 SV=1 :F5H872 Mediator of RNA polymerase II transcription subunit 21 OS=Homo sapiens GN=MED21 PE=1 SV=1 :Q13503 Mediator of RNA polymerase II transcription subunit 21 OS=Homo sapiens GN=MED21 PE=1 SV=1 :,F5H872 Mediator of RNA polymerase II transcription subunit 21 OS=Homo sapiens GN=MED21 PE=1 SV=1 :Q13503 Mediator of RNA polymerase II transcription subunit 21 OS=Homo sapiens GN=MED21 PE=1 SV=1 :
LEFSPQTLC*CYGKQLCTIPR	0.0838073	--	--	-3.57678	0	0			0.0838	0.0838073	--	--	-3.57678	0	0	1	C1176	EP300	Q09472 Histone acetyltransferase p300 OS=Homo sapiens GN=EP300 PE=1 SV=2 :
LEGDLTGPSVGVEVPDVELEC*PDAK	1.28953	0.156966	0.221154	0.366846	0.804193	0.655306	1.3545	1.2211, 1.2275, 1.2211		1.25607	0.0278792	0.0391358	0.328911	1.55472	1.40743	2	C1900 C1900 ,C1900	AHNAK	Q09666 Neuroblast differentiation-associated protein AHNAK OS=Homo sapiens GN=AHNAK PE=1 SV=2 :Q09666 Neuroblast differentiation-associated protein AHNAK OS=Homo sapiens GN=AHNAK PE=1 SV=2 :,Q09666 Neuroblast differentiation-associated protein AHNAK OS=Homo sapiens GN=AHNAK PE=1 SV=2 :
LEGIPAYIVVPQTAPDC*KK	1.48658	0.233247	0.299636	0.571999	0.632185	0.523406	1.6010, 1.6010	1.7842, 1.7842	0.8048, 1.4132	1.49808	0.0469707	0.0651159	0.583118	1.32817	1.18631	3	C113	SRR	Q9GZT4 Serine racemase OS=Homo sapiens GN=SRR PE=1 SV=1 :
LEGIPAYIVVPQTAPDC*K	1.17614	0.0645921	0.102773	0.234063	1.18982	0.988119	1.1544		1.1979	1.17614	0.0645921	0.0873053	0.234063	1.18982	1.05896	2	C113	SRR	Q9GZT4 Serine racemase OS=Homo sapiens GN=SRR PE=1 SV=1 :
LEGSEETTC*ANPPSLR	9.53079	0.0791007	0.125225	3.2526	1.10182	0.902309	5.5651	13.4965		9.53079	0.0791007	0.106312	3.2526	1.10182	0.973416	2	C607	CD180	Q99467 CD180 antigen OS=Homo sapiens GN=CD180 PE=1 SV=2 :
LEGTDLDCQVGGLIC*K	1.46833	0.319842	0.389684	0.554173	0.495064	0.409287		1.3719	1.5648, 1.5648	1.50047	0.0252762	0.0355214	0.585413	1.59729	1.44951	2	C27 C27 C27 C27 C27	DHX38	H3BQT9 Pre-mRNA-splicing factor ATP-dependent RNA helicase PRP16 (Fragment) OS=Homo sapiens GN=DHX38 PE=1 SV=1 :Q92620-2 Isoform 2 of Pre-mRNA-splicing factor ATP-dependent RNA helicase PRP16 OS=Homo sapiens GN=DHX38 :H3BV01 Pre-mRNA-splicing factor ATP-dependent RNA helicase PRP16 (Fragment) OS=Homo sapiens GN=DHX38 PE=1 SV=1 :J3KRT1 Pre-mRNA-splicing factor ATP-dependent RNA helicase PRP16 OS=Homo sapiens GN=DHX38 PE=1 SV=1 :Q92620 Pre-mRNA-splicing factor ATP-dependent RNA helicase PRP16 OS=Homo sapiens GN=DHX38 PE=1 SV=2 :
LEGYWGEAQSLC*QAVDEHLR	0.840939	0.0179044	0.0326715	-0.249927	1.74704	1.48583	0.8795, 0.9482	0.7663	0.8596, 0.8596	0.862619	0.0279982	0.0392965	-0.213205	1.55287	1.40565	3	C734 C732	PPP1R9B	D3DTX6 Neurabin-2 OS=Homo sapiens GN=PPP1R9B PE=1 SV=1 :Q96SB3 Neurabin-2 OS=Homo sapiens GN=PPP1R9B PE=1 SV=2 :
LEKPNEGYLEFFVDC*SASATPEFEGR	0.667523	0.0991934	0.155552	-0.583109	1.00352	0.808123	0.6404, 0.6447	0.6131, 0.7940, 1.1102	0.6106, 0.6360, 0.9570, 0.4628	0.718764	0.0150853	0.0224269	-0.476409	1.82144	1.64923	3	C85 C85 ,C85	EXOSC7	Q15024 Exosome complex component RRP42 OS=Homo sapiens GN=EXOSC7 PE=1 SV=3 :,Q15024 Exosome complex component RRP42 OS=Homo sapiens GN=EXOSC7 PE=1 SV=3 :Q15024 Exosome complex component RRP42 OS=Homo sapiens GN=EXOSC7 PE=1 SV=3 :
LELASLQC*LNETLTSCTK	0.604356	0.0838088	0.132488	-0.726529	1.07671	0.877824	0.6976, 0.6976	0.5456, 0.5456	1.0687, 0.3150, 1.0687	0.705554	0.0975687	0.130259	-0.503171	1.01069	0.885192	3	C394 ,C394 C394	DNAJC2	Q99543 DnaJ homolog subfamily C member 2 OS=Homo sapiens GN=DNAJC2 PE=1 SV=4 :,Q99543 DnaJ homolog subfamily C member 2 OS=Homo sapiens GN=DNAJC2 PE=1 SV=4 :Q99543 DnaJ homolog subfamily C member 2 OS=Homo sapiens GN=DNAJC2 PE=1 SV=4 :
LELGLHEC*SLPVSPLGSIATR	1.05542	0.505076	0.59544	0.0778212	0.296643	0.225162	0.8917	1.0613, 1.0613	1.2132, 1.2132	1.08817	0.282382	0.340186	0.1219	0.549164	0.468283	3	C444 C490	CEP63	Q96MT8-3 Isoform 3 of Centrosomal protein of 63 kDa OS=Homo sapiens GN=CEP63 :Q96MT8-2 Isoform 2 of Centrosomal protein of 63 kDa OS=Homo sapiens GN=CEP63 :
LELYGAC*VEEEGALTGGPKR	1.24413	0.167628	0.219143	0.315132	0.775653	0.659272	1.2078	1.1871	1.3374, 1.3374	1.26745	0.0101459	0.015243	0.341923	1.99371	1.81693	3	C149 C186 C199	RTKN	Q9BST9-3 Isoform 3 of Rhotekin OS=Homo sapiens GN=RTKN :Q9BST9-2 Isoform 2 of Rhotekin OS=Homo sapiens GN=RTKN :Q9BST9 Rhotekin OS=Homo sapiens GN=RTKN PE=1 SV=2 :
LELYGAC*VEEEGALTGGPK	1.16957	0.0043006	0.00841214	0.225977	2.36647	2.07509	1.0916, 1.2652	1.0934, 1.2224	0.9898, 1.2329, 1.6633	1.22266	0.026951	0.0378449	0.290018	1.56942	1.42199	3	C149 C186 C199 C149 C186 C199	RTKN	Q9BST9-3 Isoform 3 of Rhotekin OS=Homo sapiens GN=RTKN :Q9BST9-2 Isoform 2 of Rhotekin OS=Homo sapiens GN=RTKN :Q9BST9 Rhotekin OS=Homo sapiens GN=RTKN PE=1 SV=2 :Q9BST9-3 Isoform 3 of Rhotekin OS=Homo sapiens GN=RTKN :Q9BST9-2 Isoform 2 of Rhotekin OS=Homo sapiens GN=RTKN :Q9BST9 Rhotekin OS=Homo sapiens GN=RTKN PE=1 SV=2 :
LENDEQAASAISELVSTAC*GFR	1.13616	--	--	0.184171	0	0			1.1362	1.13616	--	--	0.184171	0	0	1	C51 C51 C24 C51	LAMTOR4	A0A087WV46 Ragulator complex protein LAMTOR4 OS=Homo sapiens GN=LAMTOR4 PE=1 SV=1 :Q0VGL1 Ragulator complex protein LAMTOR4 OS=Homo sapiens GN=LAMTOR4 PE=1 SV=1 :A0A087WT92 Ragulator complex protein LAMTOR4 OS=Homo sapiens GN=LAMTOR4 PE=1 SV=1 :C9JXA7 Ragulator complex protein LAMTOR4 OS=Homo sapiens GN=LAMTOR4 PE=1 SV=1 :
LENINGVTDGYLNSLC*TVR	0.766065	--	--	-0.384462	0	0		0.7782, 0.7556		0.766897	0.077158	0.103828	-0.382895	1.11262	0.983685	1	C768 C768	DSP	P15924-3 Isoform DSPIa of Desmoplakin OS=Homo sapiens GN=DSP :P15924-2 Isoform DPII of Desmoplakin OS=Homo sapiens GN=DSP :
LENLNEAIEEDIVQSVLRPTNC*R	1.13156	0.0352669	0.0615372	0.178309	1.45263	1.21086	0.9849, 0.9849, 1.2913, 0.9502, 1.2913	1.1188, 1.2202, 1.0224, 1.2202	0.9949, 1.1835, 1.1835	1.12052	0.0191669	0.0283895	0.164169	1.71745	1.54684	3	C378 C336 C293	WAPL	Q7Z5K2-3 Isoform 3 of Wings apart-like protein homolog OS=Homo sapiens GN=WAPL :Q7Z5K2-2 Isoform 2 of Wings apart-like protein homolog OS=Homo sapiens GN=WAPL :Q7Z5K2 Wings apart-like protein homolog OS=Homo sapiens GN=WAPL PE=1 SV=1 :
LEPIPEWPPLASC*GVPPFQKPLTSPSR	1.74035	0.127785	0.181373	0.799379	0.893521	0.741427	1.4949	1.7964	1.9542, 1.9009	1.7866	0.00614385	0.00935165	0.837214	2.21156	2.02911	3	C119	DCAF16	Q9NXF7 DDB1- and CUL4-associated factor 16 OS=Homo sapiens GN=DCAF16 PE=1 SV=1 :
LEQLILSDTGISSLHFPDAGIGC*K	1.13649	--	--	0.184585	0	0			1.1224, 1.1453	1.13389	0.189591	0.233412	0.181275	0.722182	0.631877	1	C301 C352	TBCE	Q15813 Tubulin-specific chaperone E OS=Homo sapiens GN=TBCE PE=1 SV=1 :Q15813-2 Isoform 2 of Tubulin-specific chaperone E OS=Homo sapiens GN=TBCE :
LERGEETC*TTEDEIYSR	1.54181	0.0859401	0.135736	0.624625	1.0658	0.867307	1.6597, 1.6597	1.4722, 1.4722	1.4935	1.55148	0.000762865	0.00137272	0.633644	3.11755	2.86242	3	C72 C67 C67 C67 C67 C63 C63 C72 C67 ,C67 C72	ZNF615	H9KV89 Zinc finger protein 615 OS=Homo sapiens GN=ZNF615 PE=4 SV=1 :A0A087X254 Zinc finger protein 615 OS=Homo sapiens GN=ZNF615 PE=4 SV=1 :Q8N8J6-2 Isoform 2 of Zinc finger protein 615 OS=Homo sapiens GN=ZNF615 :M0QZR2 Zinc finger protein 615 OS=Homo sapiens GN=ZNF615 PE=4 SV=1 :M0R130 Zinc finger protein 615 (Fragment) OS=Homo sapiens GN=ZNF615 PE=4 SV=1 :M0R0F8 Zinc finger protein 615 (Fragment) OS=Homo sapiens GN=ZNF615 PE=4 SV=1 :Q8N8J6-3 Isoform 3 of Zinc finger protein 615 OS=Homo sapiens GN=ZNF615 :M0QZZ4 Zinc finger protein 615 OS=Homo sapiens GN=ZNF615 PE=4 SV=1 :Q8N8J6 Zinc finger protein 615 OS=Homo sapiens GN=ZNF615 PE=2 SV=2 :,M0QZR2 Zinc finger protein 615 OS=Homo sapiens GN=ZNF615 PE=4 SV=1 :M0QZZ4 Zinc finger protein 615 OS=Homo sapiens GN=ZNF615 PE=4 SV=1 :
LESGSIC*K	1.55928	--	--	0.640882	0	0			1.5593	1.55928	--	--	0.640882	0	0	1	C465 C464 C333 C327	GSPT1	P15170-3 Isoform 3 of Eukaryotic peptide chain release factor GTP-binding subunit ERF3A OS=Homo sapiens GN=GSPT1 :P15170-2 Isoform 2 of Eukaryotic peptide chain release factor GTP-binding subunit ERF3A OS=Homo sapiens GN=GSPT1 :H3BR35 Eukaryotic peptide chain release factor GTP-binding subunit ERF3A (Fragment) OS=Homo sapiens GN=GSPT1 PE=1 SV=1 :P15170 Eukaryotic peptide chain release factor GTP-binding subunit ERF3A OS=Homo sapiens GN=GSPT1 PE=1 SV=1 :
LESIISGAALMADSSC*TR	1.32942	0.29181	0.363474	0.410801	0.534899	0.439527	1.3631, 1.3581	1.3606, 1.3606	1.2862, 1.0984	1.30449	0.243119	0.299186	0.383484	0.614182	0.524058	3	C324 C324 C322 C356 C324 C322 C79 C322 ,C322 C356 C322 C322 C322 C356 C322 C322	CTNNA2,CTNNA1	P26232-2 Isoform 2 of Catenin alpha-2 OS=Homo sapiens GN=CTNNA2 :P26232-5 Isoform 5 of Catenin alpha-2 OS=Homo sapiens GN=CTNNA2 :P26232 Catenin alpha-2 OS=Homo sapiens GN=CTNNA2 PE=1 SV=5 :P26232-3 Isoform 3 of Catenin alpha-2 OS=Homo sapiens GN=CTNNA2 :P26232-2 Isoform 2 of Catenin alpha-2 OS=Homo sapiens GN=CTNNA2 :P26232-5 Isoform 5 of Catenin alpha-2 OS=Homo sapiens GN=CTNNA2 :P26232 Catenin alpha-2 OS=Homo sapiens GN=CTNNA2 PE=1 SV=5 :P26232-3 Isoform 3 of Catenin alpha-2 OS=Homo sapiens GN=CTNNA2 :,P35221 Catenin alpha-1 OS=Homo sapiens GN=CTNNA1 PE=1 SV=1 :P35221-2 Isoform 2 of Catenin alpha-1 OS=Homo sapiens GN=CTNNA1 :P26232-2 Isoform 2 of Catenin alpha-2 OS=Homo sapiens GN=CTNNA2 :P26232-5 Isoform 5 of Catenin alpha-2 OS=Homo sapiens GN=CTNNA2 :G3XAM7 Catenin (Cadherin-associated protein), alpha 1, 102kDa, isoform CRA_a OS=Homo sapiens GN=CTNNA1 PE=1 SV=1 :P26232 Catenin alpha-2 OS=Homo sapiens GN=CTNNA2 PE=1 SV=5 :H0YBB8 Catenin alpha-1 (Fragment) OS=Homo sapiens GN=CTNNA1 PE=1 SV=1 :P26232-3 Isoform 3 of Catenin alpha-2 OS=Homo sapiens GN=CTNNA2 :
LESIISGAALM+ADSSC*TR	1.3873	--	--	0.472283	0	0		1.3873		1.3873	--	--	0.472283	0	0	1	M319,C324 M319,C324 M317,C322 M351,C356 M319,C324 M317,C322 M74,C79 M317,C322	CTNNA2,CTNNA1	P35221 Catenin alpha-1 OS=Homo sapiens GN=CTNNA1 PE=1 SV=1 :P35221-2 Isoform 2 of Catenin alpha-1 OS=Homo sapiens GN=CTNNA1 :P26232-2 Isoform 2 of Catenin alpha-2 OS=Homo sapiens GN=CTNNA2 :P26232-5 Isoform 5 of Catenin alpha-2 OS=Homo sapiens GN=CTNNA2 :G3XAM7 Catenin (Cadherin-associated protein), alpha 1, 102kDa, isoform CRA_a OS=Homo sapiens GN=CTNNA1 PE=1 SV=1 :P26232 Catenin alpha-2 OS=Homo sapiens GN=CTNNA2 PE=1 SV=5 :H0YBB8 Catenin alpha-1 (Fragment) OS=Homo sapiens GN=CTNNA1 PE=1 SV=1 :P26232-3 Isoform 3 of Catenin alpha-2 OS=Homo sapiens GN=CTNNA2 :
LESPVVQPTQSFMEVYSC*PYCTNSPIFGSILKLTK	0.0565721	--	--	-4.14377	0	0	0.0566			0.0565721	--	--	-4.14377	0	0	1	C565 C448 C505	ZNF423	Q2M1K9 Zinc finger protein 423 OS=Homo sapiens GN=ZNF423 PE=1 SV=1 :F5H7S1 Zinc finger protein 423 OS=Homo sapiens GN=ZNF423 PE=1 SV=1 :Q2M1K9-2 Isoform 2 of Zinc finger protein 423 OS=Homo sapiens GN=ZNF423 :
LETTLSVC*AEEPDHGQLFTHLGR	1.07876	0.0154543	0.0284302	0.109378	1.81095	1.54622	1.1117, 1.1117, 0.6241	1.1659, 0.9208, 1.1659, 0.9208	1.1133, 1.1133, 0.9093, 0.6736	0.984573	0.0824858	0.110761	-0.0224303	1.08362	0.955615	3	C171 C171 C171 C171 C118 C171 C118 C118 C171 C171 C171 ,C171 C171 C171 C171 C118 C171 C118 C118 C171 C171 C171 C171 C171 C171 C171 C118 C171 C118 C118 C171 C171 C171	TNIP1	Q15025 TNFAIP3-interacting protein 1 OS=Homo sapiens GN=TNIP1 PE=1 SV=2 :Q15025-7 Isoform 7 of TNFAIP3-interacting protein 1 OS=Homo sapiens GN=TNIP1 :Q15025-4 Isoform 4 of TNFAIP3-interacting protein 1 OS=Homo sapiens GN=TNIP1 :Q15025-5 Isoform 5 of TNFAIP3-interacting protein 1 OS=Homo sapiens GN=TNIP1 :E7EW15 TNFAIP3-interacting protein 1 (Fragment) OS=Homo sapiens GN=TNIP1 PE=1 SV=1 :Q15025-6 Isoform 6 of TNFAIP3-interacting protein 1 OS=Homo sapiens GN=TNIP1 :Q15025-3 Isoform 3 of TNFAIP3-interacting protein 1 OS=Homo sapiens GN=TNIP1 :E7EMV7 TNFAIP3-interacting protein 1 OS=Homo sapiens GN=TNIP1 PE=1 SV=1 :Q15025-8 Isoform 8 of TNFAIP3-interacting protein 1 OS=Homo sapiens GN=TNIP1 :A0A0A0MRZ4 TNFAIP3-interacting protein 1 OS=Homo sapiens GN=TNIP1 PE=1 SV=1 :Q15025-2 Isoform 2 of TNFAIP3-interacting protein 1 OS=Homo sapiens GN=TNIP1 :Q15025 TNFAIP3-interacting protein 1 OS=Homo sapiens GN=TNIP1 PE=1 SV=2 :Q15025-7 Isoform 7 of TNFAIP3-interacting protein 1 OS=Homo sapiens GN=TNIP1 :Q15025-4 Isoform 4 of TNFAIP3-interacting protein 1 OS=Homo sapiens GN=TNIP1 :Q15025-5 Isoform 5 of TNFAIP3-interacting protein 1 OS=Homo sapiens GN=TNIP1 :E7EW15 TNFAIP3-interacting protein 1 (Fragment) OS=Homo sapiens GN=TNIP1 PE=1 SV=1 :Q15025-6 Isoform 6 of TNFAIP3-interacting protein 1 OS=Homo sapiens GN=TNIP1 :Q15025-3 Isoform 3 of TNFAIP3-interacting protein 1 OS=Homo sapiens GN=TNIP1 :E7EMV7 TNFAIP3-interacting protein 1 OS=Homo sapiens GN=TNIP1 PE=1 SV=1 :Q15025-8 Isoform 8 of TNFAIP3-interacting protein 1 OS=Homo sapiens GN=TNIP1 :A0A0A0MRZ4 TNFAIP3-interacting protein 1 OS=Homo sapiens GN=TNIP1 PE=1 SV=1 :Q15025-2 Isoform 2 of TNFAIP3-interacting protein 1 OS=Homo sapiens GN=TNIP1 :,Q15025 TNFAIP3-interacting protein 1 OS=Homo sapiens GN=TNIP1 PE=1 SV=2 :Q15025-7 Isoform 7 of TNFAIP3-interacting protein 1 OS=Homo sapiens GN=TNIP1 :Q15025-4 Isoform 4 of TNFAIP3-interacting protein 1 OS=Homo sapiens GN=TNIP1 :Q15025-5 Isoform 5 of TNFAIP3-interacting protein 1 OS=Homo sapiens GN=TNIP1 :E7EW15 TNFAIP3-interacting protein 1 (Fragment) OS=Homo sapiens GN=TNIP1 PE=1 SV=1 :Q15025-6 Isoform 6 of TNFAIP3-interacting protein 1 OS=Homo sapiens GN=TNIP1 :Q15025-3 Isoform 3 of TNFAIP3-interacting protein 1 OS=Homo sapiens GN=TNIP1 :E7EMV7 TNFAIP3-interacting protein 1 OS=Homo sapiens GN=TNIP1 PE=1 SV=1 :Q15025-8 Isoform 8 of TNFAIP3-interacting protein 1 OS=Homo sapiens GN=TNIP1 :A0A0A0MRZ4 TNFAIP3-interacting protein 1 OS=Homo sapiens GN=TNIP1 PE=1 SV=1 :Q15025-2 Isoform 2 of TNFAIP3-interacting protein 1 OS=Homo sapiens GN=TNIP1 :
LEVDAIVNAANSSLLGGGGVDGC*IHR	1.0732	0.503363	0.593499	0.101917	0.298119	0.22658	0.9506, 1.1086, 1.2547, 1.2547	0.9010, 1.0383, 1.1900, 0.9010	1.1848, 1.1602, 1.1848	1.10261	0.271115	0.327779	0.140929	0.566846	0.484419	3	C186	MACROD1	Q9BQ69 O-acetyl-ADP-ribose deacetylase MACROD1 OS=Homo sapiens GN=MACROD1 PE=1 SV=2 :
LEVLGC*KDQLEMYHMNQSTAM+R	4.9108	--	--	2.29596	0	0			4.9108	4.9108	--	--	2.29596	0	0	1	C179,M194 C179,M194	ZNF606	F8W1C8 Zinc finger protein 606 (Fragment) OS=Homo sapiens GN=ZNF606 PE=1 SV=1 :Q8WXB4 Zinc finger protein 606 OS=Homo sapiens GN=ZNF606 PE=2 SV=1 :
LEVPTDGNAGLLAEPQIAMFC*GR	1.09874	--	--	0.135847	0	0			1.0987	1.09874	--	--	0.135847	0	0	1	C38 C38 C38 C38 C38 C38 C38 C38 C38	APP	P05067-4 Isoform APP695 of Amyloid beta A4 protein OS=Homo sapiens GN=APP :P05067-8 Isoform APP751 of Amyloid beta A4 protein OS=Homo sapiens GN=APP :P05067-2 Isoform APP305 of Amyloid beta A4 protein OS=Homo sapiens GN=APP :P05067-5 Isoform L-APP696 of Amyloid beta A4 protein OS=Homo sapiens GN=APP :P05067-3 Isoform L-APP677 of Amyloid beta A4 protein OS=Homo sapiens GN=APP :P05067-7 Isoform L-APP733 of Amyloid beta A4 protein OS=Homo sapiens GN=APP :P05067-6 Isoform APP714 of Amyloid beta A4 protein OS=Homo sapiens GN=APP :P05067-9 Isoform L-APP752 of Amyloid beta A4 protein OS=Homo sapiens GN=APP :P05067 Amyloid beta A4 protein OS=Homo sapiens GN=APP PE=1 SV=3 :
LEVVPGC*R	5.24861	0.179409	0.233161	2.39193	0.746155	0.632344	7.7122, 7.7122	6.013	2.0206	5.8645	0.029243	0.0410045	2.55201	1.53398	1.38717	3	C54 C38 C84 C84	SAC3D1	H0YEW7 SAC3 domain-containing protein 1 (Fragment) OS=Homo sapiens GN=SAC3D1 PE=1 SV=1 :F8WC89 SAC3 domain-containing protein 1 OS=Homo sapiens GN=SAC3D1 PE=1 SV=1 :A6NKF1-2 Isoform 2 of SAC3 domain-containing protein 1 OS=Homo sapiens GN=SAC3D1 :A6NKF1 SAC3 domain-containing protein 1 OS=Homo sapiens GN=SAC3D1 PE=1 SV=2 :
LEWEMMC*R	1.20411	0.159357	0.224163	0.267972	0.797629	0.649436	1.1424, 1.4270, 1.1424, 1.4270	1.3332, 1.3449	0.9999, 1.0485, 0.9999, 1.0485	1.19139	0.00678051	0.0102994	0.252641	2.16874	1.98719	3	C146 C146 ,C146	RRP15	Q9Y3B9 RRP15-like protein OS=Homo sapiens GN=RRP15 PE=1 SV=2 :,Q9Y3B9 RRP15-like protein OS=Homo sapiens GN=RRP15 PE=1 SV=2 :Q9Y3B9 RRP15-like protein OS=Homo sapiens GN=RRP15 PE=1 SV=2 :
LEWGGVEGSMQICYC*GPGLSYEIKGLSPATTYYCR	2.5346	--	--	1.34176	0	0	2.5346			2.5346	--	--	1.34176	0	0	1	C752 C808	FNDC3A	Q9Y2H6-2 Isoform 2 of Fibronectin type-III domain-containing protein 3A OS=Homo sapiens GN=FNDC3A :Q9Y2H6 Fibronectin type-III domain-containing protein 3A OS=Homo sapiens GN=FNDC3A PE=1 SV=4 :
LEYC*EALAMLR	0.251442	0.0703398	0.111757	-1.9917	1.1528	0.951724	1.5636, 0.2108, 1.5636, 0.2108, 1.4530, 1.4530	0.1949, 0.1949	1.9859, 1.9859, 0.2724, 1.3338	1.03521	0.0200501	0.0296279	0.04992	1.69788	1.5283	3	C249 C349 ,C249 C349 C63 C249 C349 C63	DARS	P14868-2 Isoform 2 of Aspartate--tRNA ligase, cytoplasmic OS=Homo sapiens GN=DARS :P14868 Aspartate--tRNA ligase, cytoplasmic OS=Homo sapiens GN=DARS PE=1 SV=2 :H7BZ35 Aspartate--tRNA ligase, cytoplasmic (Fragment) OS=Homo sapiens GN=DARS PE=1 SV=1 :P14868-2 Isoform 2 of Aspartate--tRNA ligase, cytoplasmic OS=Homo sapiens GN=DARS :P14868 Aspartate--tRNA ligase, cytoplasmic OS=Homo sapiens GN=DARS PE=1 SV=2 :H7BZ35 Aspartate--tRNA ligase, cytoplasmic (Fragment) OS=Homo sapiens GN=DARS PE=1 SV=1 :,P14868-2 Isoform 2 of Aspartate--tRNA ligase, cytoplasmic OS=Homo sapiens GN=DARS :P14868 Aspartate--tRNA ligase, cytoplasmic OS=Homo sapiens GN=DARS PE=1 SV=2 :
LFDDPDLGGAIPLGDSLLLPAAC*ESGGPTPSLSHR	1.12471	0.0868061	0.137054	0.169551	1.06145	0.863108	1.1334, 1.0762, 3.0689	1.0345, 1.1812, 1.0345	1.1170, 1.0137	1.33243	0.0116409	0.0173648	0.414057	1.93401	1.76033	3	C287 C287 ,C287 C106 C81 C80 C40	HS1BP3	Q53T59 HCLS1-binding protein 3 OS=Homo sapiens GN=HS1BP3 PE=1 SV=1 :Q53T59 HCLS1-binding protein 3 OS=Homo sapiens GN=HS1BP3 PE=1 SV=1 :,Q53T59 HCLS1-binding protein 3 OS=Homo sapiens GN=HS1BP3 PE=1 SV=1 :H7BZZ1 HCLS1-binding protein 3 (Fragment) OS=Homo sapiens GN=HS1BP3 PE=1 SV=1 :F8WDN8 HCLS1-binding protein 3 (Fragment) OS=Homo sapiens GN=HS1BP3 PE=1 SV=2 :H7C0Y9 HCLS1-binding protein 3 (Fragment) OS=Homo sapiens GN=HS1BP3 PE=1 SV=1 :H7BZ19 HCLS1-binding protein 3 (Fragment) OS=Homo sapiens GN=HS1BP3 PE=1 SV=1 :
LFDVC*TVSR	0.306617	--	--	-1.70549	0	0	0.3066			0.306617	--	--	-1.70549	0	0	1	C83	CDK6	Q00534 Cyclin-dependent kinase 6 OS=Homo sapiens GN=CDK6 PE=1 SV=1 :
LFEDDEHEKEQYC*IR	1.97242	0.00714714	0.0136764	0.979969	2.14587	1.86403	2.112	1.8329		1.97242	0.00714714	0.0108432	0.979969	2.14587	1.96484	2	C294 C436 C205 C294 C436 C254	AKAP2	Q9Y2D5-5 Isoform 3 of A-kinase anchor protein 2 OS=Homo sapiens GN=AKAP2 :Q9Y2D5-4 Isoform 2 of A-kinase anchor protein 2 OS=Homo sapiens GN=AKAP2 :Q9Y2D5 A-kinase anchor protein 2 OS=Homo sapiens GN=AKAP2 PE=1 SV=3 :Q9Y2D5-7 Isoform 5 of A-kinase anchor protein 2 OS=Homo sapiens GN=AKAP2 :Q9Y2D5-6 Isoform 4 of A-kinase anchor protein 2 OS=Homo sapiens GN=AKAP2 :C9JVY5 A-kinase anchor protein 2 (Fragment) OS=Homo sapiens GN=AKAP2 PE=1 SV=1 :
LFFIQAC*R	1.08651	0.288117	0.362772	0.119701	0.540431	0.440367	1.0447	1.0203	1.1945	1.08651	0.288117	0.348096	0.119701	0.540431	0.458302	3	C186 C271 C161 C219 C186	CASP7	P55210 Caspase-7 OS=Homo sapiens GN=CASP7 PE=1 SV=1 :A0A0A0MRL7 Caspase-7 OS=Homo sapiens GN=CASP7 PE=1 SV=1 :P55210-4 Isoform 4 of Caspase-7 OS=Homo sapiens GN=CASP7 :P55210-3 Isoform Alpha' of Caspase-7 OS=Homo sapiens GN=CASP7 :Q5SVL2 Caspase-7 (Fragment) OS=Homo sapiens GN=CASP7 PE=1 SV=1 :
LFFPSSSGSASTPQEEQTKEGAC*EDPHDLLATPTPELLLDWR	1.53016	--	--	0.613687	0	0		1.5302		1.53016	--	--	0.613687	0	0	1	C102 C102 C102	USP19	O94966-5 Isoform 5 of Ubiquitin carboxyl-terminal hydrolase 19 OS=Homo sapiens GN=USP19 :O94966-6 Isoform 6 of Ubiquitin carboxyl-terminal hydrolase 19 OS=Homo sapiens GN=USP19 :O94966-7 Isoform 7 of Ubiquitin carboxyl-terminal hydrolase 19 OS=Homo sapiens GN=USP19 :
LFGHPGLDMELGPSQGQETNEVCEQAGGGAC*EGPPR	1.60658	--	--	0.683989	0	0		1.6066		1.60658	--	--	0.683989	0	0	1	C524 C415	ADAMTSL2	B1B0D4 ADAMTS-like protein 2 OS=Homo sapiens GN=ADAMTSL2 PE=1 SV=1 :Q86TH1 ADAMTS-like protein 2 OS=Homo sapiens GN=ADAMTSL2 PE=1 SV=1 :
LFGIFSAPVLVAVVC*C*AQSVNDPGNMSFVKETVDK	0.88335	--	--	-0.178943	0	0		0.8834		0.88335	--	--	-0.178943	0	0	1	C23,C23 C23,C23 C23,C23	GABRB3	P28472 Gamma-aminobutyric acid receptor subunit beta-3 OS=Homo sapiens GN=GABRB3 PE=1 SV=1 :G3V373 Gamma-aminobutyric acid receptor subunit beta-3 OS=Homo sapiens GN=GABRB3 PE=4 SV=1 :G3V4W7 Gamma-aminobutyric acid receptor subunit beta-3 OS=Homo sapiens GN=GABRB3 PE=4 SV=1 :
LFHEDGEC*WVYDEPLLKR	0.502221	0.140791	0.199412	-0.993606	0.851424	0.700248	0.6513		0.3532	0.502221	0.140791	0.178986	-0.993606	0.851424	0.747181	2	C113 C730 C707 C703 C610 C720 C542 C555	OSBPL9	A0A096LPC8 Oxysterol-binding protein-related protein 9 (Fragment) OS=Homo sapiens GN=OSBPL9 PE=1 SV=1 :Q96SU4-6 Isoform 6 of Oxysterol-binding protein-related protein 9 OS=Homo sapiens GN=OSBPL9 :Q96SU4-2 Isoform 2 of Oxysterol-binding protein-related protein 9 OS=Homo sapiens GN=OSBPL9 :Q96SU4-7 Isoform 7 of Oxysterol-binding protein-related protein 9 OS=Homo sapiens GN=OSBPL9 :Q96SU4-3 Isoform 3 of Oxysterol-binding protein-related protein 9 OS=Homo sapiens GN=OSBPL9 :Q96SU4 Oxysterol-binding protein-related protein 9 OS=Homo sapiens GN=OSBPL9 PE=1 SV=2 :Q96SU4-5 Isoform 5 of Oxysterol-binding protein-related protein 9 OS=Homo sapiens GN=OSBPL9 :Q96SU4-4 Isoform 4 of Oxysterol-binding protein-related protein 9 OS=Homo sapiens GN=OSBPL9 :
LFHEDGEC*WVYDEPLLK	1.20785	--	--	0.272444	0	0			1.2079	1.20785	--	--	0.272444	0	0	1	C113 C730 C707 C703 C610 C720 C542 C555	OSBPL9	A0A096LPC8 Oxysterol-binding protein-related protein 9 (Fragment) OS=Homo sapiens GN=OSBPL9 PE=1 SV=1 :Q96SU4-6 Isoform 6 of Oxysterol-binding protein-related protein 9 OS=Homo sapiens GN=OSBPL9 :Q96SU4-2 Isoform 2 of Oxysterol-binding protein-related protein 9 OS=Homo sapiens GN=OSBPL9 :Q96SU4-7 Isoform 7 of Oxysterol-binding protein-related protein 9 OS=Homo sapiens GN=OSBPL9 :Q96SU4-3 Isoform 3 of Oxysterol-binding protein-related protein 9 OS=Homo sapiens GN=OSBPL9 :Q96SU4 Oxysterol-binding protein-related protein 9 OS=Homo sapiens GN=OSBPL9 PE=1 SV=2 :Q96SU4-5 Isoform 5 of Oxysterol-binding protein-related protein 9 OS=Homo sapiens GN=OSBPL9 :Q96SU4-4 Isoform 4 of Oxysterol-binding protein-related protein 9 OS=Homo sapiens GN=OSBPL9 :
LFLKTTC*YLVIDK	0.682567	--	--	-0.550956	0	0	0.6826			0.682567	--	--	-0.550956	0	0	1	C51 C83 C83	AOAH	P28039-2 Isoform 2 of Acyloxyacyl hydrolase OS=Homo sapiens GN=AOAH :P28039 Acyloxyacyl hydrolase OS=Homo sapiens GN=AOAH PE=1 SV=1 :A0A087WVT3 Acyloxyacyl hydrolase OS=Homo sapiens GN=AOAH PE=1 SV=1 :
LFNC*SASLDWPR	2.00841	0.14238	0.201569	1.00605	0.846552	0.695576	2.4278		1.5891	2.00841	0.14238	0.180953	1.00605	0.846552	0.742435	2	C439 C397 C456	LAS1L	Q9Y4W2-2 Isoform 2 of Ribosomal biogenesis protein LAS1L OS=Homo sapiens GN=LAS1L :Q9Y4W2-3 Isoform 3 of Ribosomal biogenesis protein LAS1L OS=Homo sapiens GN=LAS1L :Q9Y4W2 Ribosomal biogenesis protein LAS1L OS=Homo sapiens GN=LAS1L PE=1 SV=2 :
LFNTAVC*ESKDLSDTVR	1.32746	0.0224603	0.0404196	0.408668	1.64859	1.39341	1.3131, 1.2912, 1.3131, 1.2912, 1.0890	1.3632, 1.3376, 1.2931, 0.9286, 1.3632, 1.3376	1.6580, 1.2725, 1.3924, 1.6580, 1.2725, 1.0846, 0.8560	1.28417	8.02016e-05	0.000146593	0.360831	4.09582	3.83389	3	C721 C721 ,C721 C721 C721 C721	NAA15	Q9BXJ9 N-alpha-acetyltransferase 15, NatA auxiliary subunit OS=Homo sapiens GN=NAA15 PE=1 SV=1 :Q9BXJ9 N-alpha-acetyltransferase 15, NatA auxiliary subunit OS=Homo sapiens GN=NAA15 PE=1 SV=1 :,Q9BXJ9 N-alpha-acetyltransferase 15, NatA auxiliary subunit OS=Homo sapiens GN=NAA15 PE=1 SV=1 :Q9BXJ9 N-alpha-acetyltransferase 15, NatA auxiliary subunit OS=Homo sapiens GN=NAA15 PE=1 SV=1 :Q9BXJ9 N-alpha-acetyltransferase 15, NatA auxiliary subunit OS=Homo sapiens GN=NAA15 PE=1 SV=1 :Q9BXJ9 N-alpha-acetyltransferase 15, NatA auxiliary subunit OS=Homo sapiens GN=NAA15 PE=1 SV=1 :
LFNTAVC*ESK	1.16031	0.00335431	0.00659483	0.214506	2.4744	2.1808	1.1956, 1.1675, 1.1085, 1.1956, 1.1675, 1.1085	1.1573, 1.1249, 1.1573, 1.0846	1.2403, 1.1128, 1.2403, 1.1128, 1.0703	1.1496	5.13553e-05	9.40039e-05	0.201127	4.28941	4.02685	3	C721 ,C721 C721 ,C721 C721 C721	NAA15	Q9BXJ9 N-alpha-acetyltransferase 15, NatA auxiliary subunit OS=Homo sapiens GN=NAA15 PE=1 SV=1 :Q9BXJ9 N-alpha-acetyltransferase 15, NatA auxiliary subunit OS=Homo sapiens GN=NAA15 PE=1 SV=1 :,Q9BXJ9 N-alpha-acetyltransferase 15, NatA auxiliary subunit OS=Homo sapiens GN=NAA15 PE=1 SV=1 :Q9BXJ9 N-alpha-acetyltransferase 15, NatA auxiliary subunit OS=Homo sapiens GN=NAA15 PE=1 SV=1 :Q9BXJ9 N-alpha-acetyltransferase 15, NatA auxiliary subunit OS=Homo sapiens GN=NAA15 PE=1 SV=1 :,Q9BXJ9 N-alpha-acetyltransferase 15, NatA auxiliary subunit OS=Homo sapiens GN=NAA15 PE=1 SV=1 :
LFQEC*CPHSTDR	1.03092	0.489113	0.578012	0.0439318	0.310591	0.238063	1.2159, 1.2159	1.1606, 0.6896	1.1655	1.08952	0.449583	0.518501	0.123699	0.34719	0.28525	3	C184 C184	HNRNPK	P61978 Heterogeneous nuclear ribonucleoprotein K OS=Homo sapiens GN=HNRNPK PE=1 SV=1 :P61978-2 Isoform 2 of Heterogeneous nuclear ribonucleoprotein K OS=Homo sapiens GN=HNRNPK :
LFQECC*PHSTDR	0.846692	--	--	-0.24009	0	0			1.1655, 0.8153	0.99039	0.556045	0.63944	-0.0139317	0.25489	0.1942	1	C185 C185	HNRNPK	P61978 Heterogeneous nuclear ribonucleoprotein K OS=Homo sapiens GN=HNRNPK PE=1 SV=1 :P61978-2 Isoform 2 of Heterogeneous nuclear ribonucleoprotein K OS=Homo sapiens GN=HNRNPK :
LFQGTTNMLSPDAAQLSDLSSWWCYQGEEIPALTRC*VEHLQMNE	1.04069	--	--	0.0575393	0	0			1.0407	1.04069	--	--	0.0575393	0	0	1	C233 C162	FAM122B	Q7Z309-4 Isoform 4 of Protein FAM122B OS=Homo sapiens GN=FAM122B :Q7Z309-5 Isoform 5 of Protein FAM122B OS=Homo sapiens GN=FAM122B :
LFTEYPC*GSGNVYAGVLAVAR	1.1105	0.112005	0.166599	0.151212	0.950761	0.778327	1.1933, 0.7236, 1.1933, 0.7236	1.1679, 0.9737, 1.1679, 1.3511	1.1953, 1.1953, 0.6814	1.05149	0.130902	0.167696	0.0724409	0.883054	0.775477	3	C280 ,C280 C280	IRF2BP1	Q8IU81 Interferon regulatory factor 2-binding protein 1 OS=Homo sapiens GN=IRF2BP1 PE=1 SV=1 :Q8IU81 Interferon regulatory factor 2-binding protein 1 OS=Homo sapiens GN=IRF2BP1 PE=1 SV=1 :,Q8IU81 Interferon regulatory factor 2-binding protein 1 OS=Homo sapiens GN=IRF2BP1 PE=1 SV=1 :
LFTPLSPAAAAAAAAAAASAPSAGSSSSC*SSASLPASPAPRAAR	1.00943	--	--	0.0135446	0	0		1.0094		1.00943	--	--	0.0135446	0	0	1	C191	CCDC177	Q9NQR7 Coiled-coil domain-containing protein 177 OS=Homo sapiens GN=CCDC177 PE=2 SV=3 :
LFVEPKDAICAISCHPYQPLIAIGSIC*GM+IK	1.4414	--	--	0.527467	0	0	1.4414			1.4414	--	--	0.527467	0	0	1	C627,M629 C627,M629	WDR66	Q8TBY9-2 Isoform 2 of WD repeat-containing protein 66 OS=Homo sapiens GN=WDR66 :Q8TBY9 WD repeat-containing protein 66 OS=Homo sapiens GN=WDR66 PE=2 SV=2 :
LFVSGAC*DASAK	1.10498	0.0947125	1	0.144017	1.02359	0	1.1807, 1.0598, 1.1807	1.0612, 1.0612, 0.9979	1.1273, 1.1378, 1.0826	1.09881	0.00142921	0.0230189	0.135943	2.8449	1.63791	3	C204 ,C204 C104	GNB1	P62873 Guanine nucleotide-binding protein G(I)/G(S)/G(T) subunit beta-1 OS=Homo sapiens GN=GNB1 PE=1 SV=3 :,P62873 Guanine nucleotide-binding protein G(I)/G(S)/G(T) subunit beta-1 OS=Homo sapiens GN=GNB1 PE=1 SV=3 :B3KVK2 Guanine nucleotide-binding protein G(I)/G(S)/G(T) subunit beta-1 OS=Homo sapiens GN=GNB1 PE=1 SV=1 :
LGC*EEMEGYGPLK	1.39495	--	--	0.480217	0	0			1.395	1.39495	--	--	0.480217	0	0	1	C300 C327 C277 C200 C300 C301 C327	PDPK1,PDPK2P	E9PER6 3-phosphoinositide-dependent protein kinase 1 OS=Homo sapiens GN=PDPK1 PE=1 SV=1 :O15530-5 Isoform 5 of 3-phosphoinositide-dependent protein kinase 1 OS=Homo sapiens GN=PDPK1 :O15530-2 Isoform 2 of 3-phosphoinositide-dependent protein kinase 1 OS=Homo sapiens GN=PDPK1 :O15530-4 Isoform 4 of 3-phosphoinositide-dependent protein kinase 1 OS=Homo sapiens GN=PDPK1 :Q6A1A2 Putative 3-phosphoinositide-dependent protein kinase 2 OS=Homo sapiens GN=PDPK2P PE=5 SV=1 :O15530-3 Isoform 3 of 3-phosphoinositide-dependent protein kinase 1 OS=Homo sapiens GN=PDPK1 :O15530 3-phosphoinositide-dependent protein kinase 1 OS=Homo sapiens GN=PDPK1 PE=1 SV=1 :
LGC*FNLTVK	0.897047	--	--	-0.156745	0	0			0.897	0.897047	--	--	-0.156745	0	0	1	C244 C274	HDAC2	Q92769-3 Isoform 2 of Histone deacetylase 2 OS=Homo sapiens GN=HDAC2 :Q92769 Histone deacetylase 2 OS=Homo sapiens GN=HDAC2 PE=1 SV=2 :
LGC*NAGVSPSFQQHCVASLATK	1.15272	--	--	0.205046	0	0	1.1527			1.15272	--	--	0.205046	0	0	1	C391 C272	ITPK1	Q13572 Inositol-tetrakisphosphate 1-kinase OS=Homo sapiens GN=ITPK1 PE=1 SV=2 :G3V4M9 Inositol 1,3,4-triphosphate 5/6 kinase, isoform CRA_c OS=Homo sapiens GN=ITPK1 PE=1 SV=1 :
LGC*NITISEDITPR	0.737979	0.0279582	0.136992	-0.438348	1.55349	0.863305	0.7897, 0.7897	0.6203	0.8040, 0.8040	0.761519	2.74186e-05	0.00116134	-0.393048	4.56195	2.93504	3	C38 C38	STAMBPL1	Q96FJ0 AMSH-like protease OS=Homo sapiens GN=STAMBPL1 PE=1 SV=2 :Q96FJ0-2 Isoform 2 of AMSH-like protease OS=Homo sapiens GN=STAMBPL1 :
LGC*QIVLTPELEGAEFTLPK	0.792648	0.0433768	0.201343	-0.335248	1.36274	0.696063	0.4191, 0.7778, 1.4940, 0.4191, 0.7778	0.7480, 0.7159, 0.7480, 0.7159, 0.9120	0.5647, 0.7132, 0.5238, 0.9889	0.751301	0.0418865	0.252581	-0.412536	1.37793	0.5976	3	C151 C16 C151 C16 C151 C16 ,C151 C16 C151 C16 ,C151 C151	FDX1L	Q6P4F2 Adrenodoxin-like protein, mitochondrial OS=Homo sapiens GN=FDX1L PE=1 SV=1 :Q6P4F2 Adrenodoxin-like protein, mitochondrial OS=Homo sapiens GN=FDX1L PE=1 SV=1 :,Q6P4F2 Adrenodoxin-like protein, mitochondrial OS=Homo sapiens GN=FDX1L PE=1 SV=1 :A0A0A0MTS8 Adrenodoxin-like protein, mitochondrial OS=Homo sapiens GN=FDX1L PE=1 SV=1 :Q6P4F2 Adrenodoxin-like protein, mitochondrial OS=Homo sapiens GN=FDX1L PE=1 SV=1 :A0A0A0MTS8 Adrenodoxin-like protein, mitochondrial OS=Homo sapiens GN=FDX1L PE=1 SV=1 :,Q6P4F2 Adrenodoxin-like protein, mitochondrial OS=Homo sapiens GN=FDX1L PE=1 SV=1 :A0A0A0MTS8 Adrenodoxin-like protein, mitochondrial OS=Homo sapiens GN=FDX1L PE=1 SV=1 :Q6P4F2 Adrenodoxin-like protein, mitochondrial OS=Homo sapiens GN=FDX1L PE=1 SV=1 :A0A0A0MTS8 Adrenodoxin-like protein, mitochondrial OS=Homo sapiens GN=FDX1L PE=1 SV=1 :Q6P4F2 Adrenodoxin-like protein, mitochondrial OS=Homo sapiens GN=FDX1L PE=1 SV=1 :A0A0A0MTS8 Adrenodoxin-like protein, mitochondrial OS=Homo sapiens GN=FDX1L PE=1 SV=1 :
LGDFYGDPQSSMLGC*LHHPEEPEGK	1.05131	--	--	0.0721904	0	0	1.0513			1.05131	--	--	0.0721904	0	0	1	C39 C39	C19orf57	Q0VDD7-2 Isoform 2 of Uncharacterized protein C19orf57 OS=Homo sapiens GN=C19orf57 :Q0VDD7 Uncharacterized protein C19orf57 OS=Homo sapiens GN=C19orf57 PE=1 SV=2 :
LGEAGIKNESHDIVVSNC*VINLVPDK	0.688671	0.169978	0.624744	-0.538113	0.769606	0.204298	0.7664	0.611		0.688671	0.169978	0.721633	-0.538113	0.769606	0.141683	2	C156	AS3MT	Q9HBK9 Arsenite methyltransferase OS=Homo sapiens GN=AS3MT PE=1 SV=3 :
LGEINVIGEPFLNVNC*EHIK	1.14973	0.383055	1	0.201292	0.416738	0	1.6236, 1.6236, 0.8574	1.0687, 1.0312	0.9546	1.19321	0.179862	0.752772	0.254842	0.74506	0.123337	3	C212	MCM4	P33991 DNA replication licensing factor MCM4 OS=Homo sapiens GN=MCM4 PE=1 SV=5 :
LGEIQHMSQAC*LLSLLPVPR	0.453946	0.176468	0.648326	-1.13941	0.753333	0.188207		0.5211	0.3868	0.453946	0.176468	0.741386	-1.13941	0.753333	0.129956	2	C570 C631 C602 C661 C40 C575 C530 C551 C553 C603	CIZ1	Q9BTG3 CIZ1 protein OS=Homo sapiens GN=CIZ1 PE=1 SV=1 :Q9ULV3 Cip1-interacting zinc finger protein OS=Homo sapiens GN=CIZ1 PE=1 SV=2 :Q9ULV3-2 Isoform 2 of Cip1-interacting zinc finger protein OS=Homo sapiens GN=CIZ1 :F5H2X7 Cip1-interacting zinc finger protein OS=Homo sapiens GN=CIZ1 PE=1 SV=2 :A0A0U1RQR2 Cip1-interacting zinc finger protein (Fragment) OS=Homo sapiens GN=CIZ1 PE=1 SV=1 :Q9ULV3-4 Isoform 4 of Cip1-interacting zinc finger protein OS=Homo sapiens GN=CIZ1 :Q9ULV3-5 Isoform 5 of Cip1-interacting zinc finger protein OS=Homo sapiens GN=CIZ1 :Q9ULV3-3 Isoform 3 of Cip1-interacting zinc finger protein OS=Homo sapiens GN=CIZ1 :H0Y5D5 Cip1-interacting zinc finger protein (Fragment) OS=Homo sapiens GN=CIZ1 PE=1 SV=1 :Q5SYW2 Cip1-interacting zinc finger protein OS=Homo sapiens GN=CIZ1 PE=1 SV=1 :
LGEIQHM+SQAC*LLSLLPVPR	0.780784	0.151149	0.572003	-0.357005	0.820595	0.242602	0.6922, 1.0138	0.7833, 1.2947	0.6423, 1.2138, 0.6423	0.89748	0.0746442	0.387974	-0.156049	1.127	0.411198	3	M566,C570 M627,C631 M598,C602 M657,C661 M36,C40 M571,C575 M526,C530 M547,C551 M549,C553 M599,C603	CIZ1	Q9BTG3 CIZ1 protein OS=Homo sapiens GN=CIZ1 PE=1 SV=1 :Q9ULV3 Cip1-interacting zinc finger protein OS=Homo sapiens GN=CIZ1 PE=1 SV=2 :Q9ULV3-2 Isoform 2 of Cip1-interacting zinc finger protein OS=Homo sapiens GN=CIZ1 :F5H2X7 Cip1-interacting zinc finger protein OS=Homo sapiens GN=CIZ1 PE=1 SV=2 :A0A0U1RQR2 Cip1-interacting zinc finger protein (Fragment) OS=Homo sapiens GN=CIZ1 PE=1 SV=1 :Q9ULV3-4 Isoform 4 of Cip1-interacting zinc finger protein OS=Homo sapiens GN=CIZ1 :Q9ULV3-5 Isoform 5 of Cip1-interacting zinc finger protein OS=Homo sapiens GN=CIZ1 :Q9ULV3-3 Isoform 3 of Cip1-interacting zinc finger protein OS=Homo sapiens GN=CIZ1 :H0Y5D5 Cip1-interacting zinc finger protein (Fragment) OS=Homo sapiens GN=CIZ1 PE=1 SV=1 :Q5SYW2 Cip1-interacting zinc finger protein OS=Homo sapiens GN=CIZ1 PE=1 SV=1 :
LGELQGEAASREDTIC*LLQNEK	0.94585	0.145883	0.555895	-0.0803165	0.835995	0.255007	0.9247		0.967	0.94585	0.145883	0.643903	-0.0803165	0.835995	0.19118	2	C769 C769 C769	GOLGA3	Q08378-4 Isoform 3 of Golgin subfamily A member 3 OS=Homo sapiens GN=GOLGA3 :Q08378 Golgin subfamily A member 3 OS=Homo sapiens GN=GOLGA3 PE=1 SV=2 :Q08378-2 Isoform 2 of Golgin subfamily A member 3 OS=Homo sapiens GN=GOLGA3 :
LGEPEDCAGIVSFLC*SEDASYITGETVVVGGGTPSR	7.05413	--	--	2.81847	0	0		7.0541		7.05413	--	--	2.81847	0	0	1	C170 C222 C254 C136 C256 C204 C170 C193 C53 C177	DHRS4,DHRS4L2	E9PFL3 Dehydrogenase/reductase SDR family member 4-like 2 OS=Homo sapiens GN=DHRS4L2 PE=1 SV=1 :Q9BTZ2-4 Isoform 4 of Dehydrogenase/reductase SDR family member 4 OS=Homo sapiens GN=DHRS4 :D3YTE6 Dehydrogenase/reductase SDR family member 4-like 2 OS=Homo sapiens GN=DHRS4L2 PE=1 SV=2 :Q9BTZ2-3 Isoform 3 of Dehydrogenase/reductase SDR family member 4 OS=Homo sapiens GN=DHRS4 :Q9BTZ2 Dehydrogenase/reductase SDR family member 4 OS=Homo sapiens GN=DHRS4 PE=1 SV=3 :Q9BTZ2-8 Isoform 8 of Dehydrogenase/reductase SDR family member 4 OS=Homo sapiens GN=DHRS4 :Q9BTZ2-2 Isoform 2 of Dehydrogenase/reductase SDR family member 4 OS=Homo sapiens GN=DHRS4 :A0A087WXI8 Dehydrogenase/reductase SDR family member 4-like 2 OS=Homo sapiens GN=DHRS4L2 PE=1 SV=1 :Q9BTZ2-6 Isoform 6 of Dehydrogenase/reductase SDR family member 4 OS=Homo sapiens GN=DHRS4 :Q9BTZ2-5 Isoform 5 of Dehydrogenase/reductase SDR family member 4 OS=Homo sapiens GN=DHRS4 :
LGETGQCCGEGPPTTGC*NMGWR	2.74415	--	--	1.45636	0	0		2.7442		2.74415	--	--	1.45636	0	0	1	C133	RPL28	P46779-2 Isoform 2 of 60S ribosomal protein L28 OS=Homo sapiens GN=RPL28 :
LGEVSVESENYVQAVEEFQSC*LNLQEQYLEAHDR	1.12703	--	--	0.172529	0	0			1.127	1.12703	--	--	0.172529	0	0	1	C504 C570 C568	NASP	P49321-4 Isoform 4 of Nuclear autoantigenic sperm protein OS=Homo sapiens GN=NASP :P49321-3 Isoform 3 of Nuclear autoantigenic sperm protein OS=Homo sapiens GN=NASP :P49321 Nuclear autoantigenic sperm protein OS=Homo sapiens GN=NASP PE=1 SV=2 :
LGEWVGLC*K	1.20273	0.00611811	0.0333749	0.266318	2.21338	1.47658	1.3435, 1.2569, 1.2569, 1.1007, 1.2582, 1.2056, 0.9583, 1.3435, 1.2582, 1.2056, 0.9583, 1.2739	0.9098, 1.1784, 1.4299, 1.2078, 1.1538, 0.9296, 1.2205, 1.1538, 0.9296, 1.2632	0.7109, 1.1937, 1.1913, 1.2306, 1.1937, 1.1913, 1.2227, 1.1543, 1.0798, 0.7109, 1.1743, 1.1543, 1.0237, 1.4257	1.15147	2.18112e-05	0.000928291	0.203482	4.66132	3.03232	3	C92 C92 C92 C92	RPS12	P25398 40S ribosomal protein S12 OS=Homo sapiens GN=RPS12 PE=1 SV=3 :P25398 40S ribosomal protein S12 OS=Homo sapiens GN=RPS12 PE=1 SV=3 :P25398 40S ribosomal protein S12 OS=Homo sapiens GN=RPS12 PE=1 SV=3 :P25398 40S ribosomal protein S12 OS=Homo sapiens GN=RPS12 PE=1 SV=3 :
LGFSEYC*R	1.05974	0.533409	1	0.083711	0.27294	0	1.4072, 1.0809, 1.4072, 0.0284	1.5316	1.3687, 1.3687	1.17037	0.498763	1	0.226962	0.302106	0	3	C721	MCM6	Q14566 DNA replication licensing factor MCM6 OS=Homo sapiens GN=MCM6 PE=1 SV=1 :
LGFTQADVGLALGTLYGNVFSQTTIC*R	1.07949	0.045894	0.210696	0.110349	1.33824	0.676343	1.0868	1.0722		1.07949	0.045894	0.269551	0.110349	1.33824	0.569359	2	C361 C233 C294 C129 C110 C309	POU3F2,POU3F4,POU3F3,POU3F1	P20264 POU domain, class 3, transcription factor 3 OS=Homo sapiens GN=POU3F3 PE=2 SV=2 :P49335 POU domain, class 3, transcription factor 4 OS=Homo sapiens GN=POU3F4 PE=1 SV=2 :Q03052 POU domain, class 3, transcription factor 1 OS=Homo sapiens GN=POU3F1 PE=2 SV=3 :P20265-2 Isoform N-OCT 5A of POU domain, class 3, transcription factor 2 OS=Homo sapiens GN=POU3F2 :P20265-3 Isoform N-OCT 5B of POU domain, class 3, transcription factor 2 OS=Homo sapiens GN=POU3F2 :P20265 POU domain, class 3, transcription factor 2 OS=Homo sapiens GN=POU3F2 PE=1 SV=4 :
LGGHC*LNSSLLVTGQPCGDRHPVLDLR	1.18414	0.103548	0.418836	0.243837	0.984859	0.377956		1.1843	1.184	1.18414	0.103548	0.499319	0.243837	0.984859	0.301622	2	C1230 C1059	RAD54L2	Q9Y4B4 Helicase ARIP4 OS=Homo sapiens GN=RAD54L2 PE=1 SV=4 :H0Y760 Helicase ARIP4 (Fragment) OS=Homo sapiens GN=RAD54L2 PE=1 SV=1 :
LGGSLIVAFEGC*PV	1.21197	0.267565	0.853148	0.277351	0.572571	0.0689758	1.2661, 1.2158		1.1873, 1.3047, 1.1873	1.23225	0.0165613	0.11381	0.301293	1.78091	0.943818	2	C146 C163 C146 C163	DSTN	P60981-2 Isoform 2 of Destrin OS=Homo sapiens GN=DSTN :P60981 Destrin OS=Homo sapiens GN=DSTN PE=1 SV=3 :P60981-2 Isoform 2 of Destrin OS=Homo sapiens GN=DSTN :P60981 Destrin OS=Homo sapiens GN=DSTN PE=1 SV=3 :
LGGTALAQC*FSQLGEHPPDLDLPENLVR	1.15182	0.623535	1	0.203911	0.205139	0	0.6861, 0.6861	1.4847	1.2847	1.03538	0.448949	1	0.0501583	0.347803	0	3	C871	PFAS	O15067 Phosphoribosylformylglycinamidine synthase OS=Homo sapiens GN=PFAS PE=1 SV=4 :
LGGTC*VNVGC*VPKK	0.164968	--	--	-2.59974	0	0	0.165			0.164968	--	--	-2.59974	0	0	1	C102,C107 C102,C107 C102,C107 C46,C51 C102,C107 C59,C64	GSR	P00390-4 Isoform 3 of Glutathione reductase, mitochondrial OS=Homo sapiens GN=GSR :P00390-5 Isoform 4 of Glutathione reductase, mitochondrial OS=Homo sapiens GN=GSR :P00390-3 Isoform 2 of Glutathione reductase, mitochondrial OS=Homo sapiens GN=GSR :H0YC68 Glutathione reductase, mitochondrial (Fragment) OS=Homo sapiens GN=GSR PE=1 SV=1 :P00390 Glutathione reductase, mitochondrial OS=Homo sapiens GN=GSR PE=1 SV=2 :P00390-2 Isoform Cytoplasmic of Glutathione reductase, mitochondrial OS=Homo sapiens GN=GSR :
LGGTC*VNVGCVPK	1.25702	0.208514	0.75597	0.33001	0.680865	0.121496		1.3460, 1.3453	1.1684, 1.1684	1.25702	0.0146013	0.102093	0.330012	1.83561	0.991004	2	C102 C102 C102 C46 C102 C59	GSR	P00390-4 Isoform 3 of Glutathione reductase, mitochondrial OS=Homo sapiens GN=GSR :P00390-5 Isoform 4 of Glutathione reductase, mitochondrial OS=Homo sapiens GN=GSR :P00390-3 Isoform 2 of Glutathione reductase, mitochondrial OS=Homo sapiens GN=GSR :H0YC68 Glutathione reductase, mitochondrial (Fragment) OS=Homo sapiens GN=GSR PE=1 SV=1 :P00390 Glutathione reductase, mitochondrial OS=Homo sapiens GN=GSR PE=1 SV=2 :P00390-2 Isoform Cytoplasmic of Glutathione reductase, mitochondrial OS=Homo sapiens GN=GSR :
LGGTIDDC*ELVEGLVLTQK	0.873082	0.452764	1	-0.195811	0.344128	0	1.2192, 0.1447	1.28	1.1167	0.940159	0.430749	1	-0.0890239	0.365775	0	3	C221 C191 C221 C191 ,C221 C191	CCT4	P50991 T-complex protein 1 subunit delta OS=Homo sapiens GN=CCT4 PE=1 SV=4 :P50991-2 Isoform 2 of T-complex protein 1 subunit delta OS=Homo sapiens GN=CCT4 :P50991 T-complex protein 1 subunit delta OS=Homo sapiens GN=CCT4 PE=1 SV=4 :P50991-2 Isoform 2 of T-complex protein 1 subunit delta OS=Homo sapiens GN=CCT4 :,P50991 T-complex protein 1 subunit delta OS=Homo sapiens GN=CCT4 PE=1 SV=4 :P50991-2 Isoform 2 of T-complex protein 1 subunit delta OS=Homo sapiens GN=CCT4 :
LGHAGGNQSDASHLLNQSGGAGEDC*QIFSTPGHPK	1.29643	0.0413837	0.193725	0.374542	1.38317	0.712815	1.2158, 1.2666, 1.3407	1.1597, 1.2971, 1.3259, 1.2611, 1.1806, 1.3259	1.1819, 1.3603, 1.1344, 1.3740, 1.1344, 1.4930	1.27009	0.00198979	0.0284117	0.344935	2.70119	1.5465	3	C776 C721 ,C776 C721 C776 C721	RBM27	Q9P2N5 RNA-binding protein 27 OS=Homo sapiens GN=RBM27 PE=1 SV=2 :U3KPZ7 Uncharacterized protein OS=Homo sapiens PE=4 SV=1 :Q9P2N5 RNA-binding protein 27 OS=Homo sapiens GN=RBM27 PE=1 SV=2 :U3KPZ7 Uncharacterized protein OS=Homo sapiens PE=4 SV=1 :,Q9P2N5 RNA-binding protein 27 OS=Homo sapiens GN=RBM27 PE=1 SV=2 :U3KPZ7 Uncharacterized protein OS=Homo sapiens PE=4 SV=1 :
LGHELMLC*APDDQELLK	1.47667	--	--	0.562348	0	0	1.4767			1.47667	--	--	0.562348	0	0	1	C119 C119	HAUS7	Q99871-2 Isoform 2 of HAUS augmin-like complex subunit 7 OS=Homo sapiens GN=HAUS7 :Q99871 HAUS augmin-like complex subunit 7 OS=Homo sapiens GN=HAUS7 PE=1 SV=3 :
LGIGMDTC*VIPLR	1.42953	0.345353	1	0.515539	0.461737	0		1.5018	1.3573, 1.3573	1.40544	0.0385022	0.235395	0.491026	1.41451	0.628203	2	C71 C71 C71 C71	SEPHS1	Q5T5U6 Selenide, water dikinase 1 (Fragment) OS=Homo sapiens GN=SEPHS1 PE=1 SV=1 :P49903-4 Isoform 4 of Selenide, water dikinase 1 OS=Homo sapiens GN=SEPHS1 :P49903 Selenide, water dikinase 1 OS=Homo sapiens GN=SEPHS1 PE=1 SV=2 :P49903-2 Isoform 2 of Selenide, water dikinase 1 OS=Homo sapiens GN=SEPHS1 :
LGIQGSYFCSQEC*FK	1.43698	--	--	0.523038	0	0		1.437		1.43698	--	--	0.523038	0	0	1	C40	METAP1	P53582 Methionine aminopeptidase 1 OS=Homo sapiens GN=METAP1 PE=1 SV=2 :
LGLHDNNWVLPC*NGPGGGR	0.538121	0.502263	1	-0.893998	0.299069	0	0.0457		1.0305	0.538121	0.502263	1	-0.893998	0.299069	0	2	C589	FBXO46	Q6PJ61 F-box only protein 46 OS=Homo sapiens GN=FBXO46 PE=1 SV=3 :
LGLHQQGSEPSYLDRTEQLQAVLC*STMEK	0.394951	--	--	-1.34025	0	0			0.395	0.394951	--	--	-1.34025	0	0	1	C381 C384 C346	WDR18	A0A0A0MQU0 WD repeat-containing protein 18 (Fragment) OS=Homo sapiens GN=WDR18 PE=1 SV=1 :Q9BV38 WD repeat-containing protein 18 OS=Homo sapiens GN=WDR18 PE=1 SV=2 :U3KQC1 WD repeat-containing protein 18 (Fragment) OS=Homo sapiens GN=WDR18 PE=1 SV=1 :
LGMGFGNC*R	1.0786	0.837193	1	0.109161	0.0771745	0	1.3772		0.7713, 0.8322, 0.7713	0.937996	0.69845	1	-0.0923459	0.155864	0	2	C312 C268 C159 C312 C268 C159 ,C312 C268 C159	ARFGAP3	Q9NP61 ADP-ribosylation factor GTPase-activating protein 3 OS=Homo sapiens GN=ARFGAP3 PE=1 SV=1 :Q9NP61-2 Isoform 2 of ADP-ribosylation factor GTPase-activating protein 3 OS=Homo sapiens GN=ARFGAP3 :H0Y6A0 ADP-ribosylation factor GTPase-activating protein 3 (Fragment) OS=Homo sapiens GN=ARFGAP3 PE=1 SV=1 :Q9NP61 ADP-ribosylation factor GTPase-activating protein 3 OS=Homo sapiens GN=ARFGAP3 PE=1 SV=1 :Q9NP61-2 Isoform 2 of ADP-ribosylation factor GTPase-activating protein 3 OS=Homo sapiens GN=ARFGAP3 :H0Y6A0 ADP-ribosylation factor GTPase-activating protein 3 (Fragment) OS=Homo sapiens GN=ARFGAP3 PE=1 SV=1 :,Q9NP61 ADP-ribosylation factor GTPase-activating protein 3 OS=Homo sapiens GN=ARFGAP3 PE=1 SV=1 :Q9NP61-2 Isoform 2 of ADP-ribosylation factor GTPase-activating protein 3 OS=Homo sapiens GN=ARFGAP3 :H0Y6A0 ADP-ribosylation factor GTPase-activating protein 3 (Fragment) OS=Homo sapiens GN=ARFGAP3 PE=1 SV=1 :
LGM+GFGNC*R	1.79632	0.178405	0.665711	0.845041	0.748594	0.176714	2.3506, 2.0641	1.3058, 2.0922	1.0357, 1.0357	1.64735	0.116231	0.545838	0.72015	0.934679	0.262936	3	M307,C312 M263,C268 M154,C159 M307,C312 M263,C268 M154,C159 ,M307,C312 M263,C268 M154,C159	ARFGAP3	Q9NP61 ADP-ribosylation factor GTPase-activating protein 3 OS=Homo sapiens GN=ARFGAP3 PE=1 SV=1 :Q9NP61-2 Isoform 2 of ADP-ribosylation factor GTPase-activating protein 3 OS=Homo sapiens GN=ARFGAP3 :H0Y6A0 ADP-ribosylation factor GTPase-activating protein 3 (Fragment) OS=Homo sapiens GN=ARFGAP3 PE=1 SV=1 :Q9NP61 ADP-ribosylation factor GTPase-activating protein 3 OS=Homo sapiens GN=ARFGAP3 PE=1 SV=1 :Q9NP61-2 Isoform 2 of ADP-ribosylation factor GTPase-activating protein 3 OS=Homo sapiens GN=ARFGAP3 :H0Y6A0 ADP-ribosylation factor GTPase-activating protein 3 (Fragment) OS=Homo sapiens GN=ARFGAP3 PE=1 SV=1 :,Q9NP61 ADP-ribosylation factor GTPase-activating protein 3 OS=Homo sapiens GN=ARFGAP3 PE=1 SV=1 :Q9NP61-2 Isoform 2 of ADP-ribosylation factor GTPase-activating protein 3 OS=Homo sapiens GN=ARFGAP3 :H0Y6A0 ADP-ribosylation factor GTPase-activating protein 3 (Fragment) OS=Homo sapiens GN=ARFGAP3 PE=1 SV=1 :
LGPGQSEIAEELC*QR	1.32342	0.0564399	0.252532	0.40427	1.24841	0.597684	1.4326	1.2252, 1.2252	1.3125, 1.3125	1.30158	0.00112802	0.0190746	0.380261	2.94768	1.71954	3	C780 C780 C780 C754 C683 C617 C617 C754 C617 C617 C617 C617 C617 C617 C683 ,C780 C780 C780 ,C754 C683 C617 C617 C754 C617 C617 C617 C617 C617 C617 C683	PDE4DIP	E9PL24 Myomegalin OS=Homo sapiens GN=PDE4DIP PE=1 SV=2 :A0A0C4DFQ0 Myomegalin OS=Homo sapiens GN=PDE4DIP PE=1 SV=1 :Q5VU43-2 Isoform 2 of Myomegalin OS=Homo sapiens GN=PDE4DIP :,E9PL24 Myomegalin OS=Homo sapiens GN=PDE4DIP PE=1 SV=2 :A0A0C4DFQ0 Myomegalin OS=Homo sapiens GN=PDE4DIP PE=1 SV=1 :Q5VU43-2 Isoform 2 of Myomegalin OS=Homo sapiens GN=PDE4DIP :A0A087WX83 Myomegalin OS=Homo sapiens GN=PDE4DIP PE=1 SV=1 :A0A087WVF8 Myomegalin OS=Homo sapiens GN=PDE4DIP PE=1 SV=1 :Q5VU43-4 Isoform 4 of Myomegalin OS=Homo sapiens GN=PDE4DIP :A0A0A0MRM0 Myomegalin OS=Homo sapiens GN=PDE4DIP PE=1 SV=1 :A0A075B749 Myomegalin OS=Homo sapiens GN=PDE4DIP PE=1 SV=2 :Q5VU43-6 Isoform 6 of Myomegalin OS=Homo sapiens GN=PDE4DIP :Q5VU43 Myomegalin OS=Homo sapiens GN=PDE4DIP PE=1 SV=1 :Q5VU43-7 Isoform 7 of Myomegalin OS=Homo sapiens GN=PDE4DIP :A0A0A0MRL9 Myomegalin OS=Homo sapiens GN=PDE4DIP PE=1 SV=1 :A0A0A0MRL8 Myomegalin OS=Homo sapiens GN=PDE4DIP PE=1 SV=1 :A0A0A0MRM1 Myomegalin OS=Homo sapiens GN=PDE4DIP PE=1 SV=1 :Q5VU43-3 Isoform 3 of Myomegalin OS=Homo sapiens GN=PDE4DIP :,A0A087WX83 Myomegalin OS=Homo sapiens GN=PDE4DIP PE=1 SV=1 :A0A087WVF8 Myomegalin OS=Homo sapiens GN=PDE4DIP PE=1 SV=1 :Q5VU43-4 Isoform 4 of Myomegalin OS=Homo sapiens GN=PDE4DIP :A0A0A0MRM0 Myomegalin OS=Homo sapiens GN=PDE4DIP PE=1 SV=1 :A0A075B749 Myomegalin OS=Homo sapiens GN=PDE4DIP PE=1 SV=2 :Q5VU43-6 Isoform 6 of Myomegalin OS=Homo sapiens GN=PDE4DIP :Q5VU43 Myomegalin OS=Homo sapiens GN=PDE4DIP PE=1 SV=1 :Q5VU43-7 Isoform 7 of Myomegalin OS=Homo sapiens GN=PDE4DIP :A0A0A0MRL9 Myomegalin OS=Homo sapiens GN=PDE4DIP PE=1 SV=1 :A0A0A0MRL8 Myomegalin OS=Homo sapiens GN=PDE4DIP PE=1 SV=1 :A0A0A0MRM1 Myomegalin OS=Homo sapiens GN=PDE4DIP PE=1 SV=1 :Q5VU43-3 Isoform 3 of Myomegalin OS=Homo sapiens GN=PDE4DIP :
LGPNYLHIPVNC*PYR	1.15741	0.0491802	0.224148	0.210897	1.30821	0.649466	1.2495	1.1827, 1.1827	1.0400, 1.0400	1.13899	0.0135302	0.0950567	0.187755	1.8687	1.02202	3	C377	CAT	P04040 Catalase OS=Homo sapiens GN=CAT PE=1 SV=3 :
LGPPTPGEPEAPAQDRTFHC*EICNVK	1.5636	--	--	0.64487	0	0		1.5636		1.5636	--	--	0.64487	0	0	1	C182 C263 C162 C243	ZNF385A	Q96PM9-3 Isoform 3 of Zinc finger protein 385A OS=Homo sapiens GN=ZNF385A :Q96PM9 Zinc finger protein 385A OS=Homo sapiens GN=ZNF385A PE=1 SV=2 :Q96PM9-2 Isoform 2 of Zinc finger protein 385A OS=Homo sapiens GN=ZNF385A :Q96PM9-1 Isoform 1 of Zinc finger protein 385A OS=Homo sapiens GN=ZNF385A :
LGQPAAEQLHAGPATEEPGPC*LSQQLHSASAEDTPVVQLAAETPTAESK	1.3289	0.151216	0.572011	0.410231	0.820402	0.242595	1.3434		1.3144	1.3289	0.151216	0.660166	0.410231	0.820402	0.180347	2	C459	TACC3	Q9Y6A5 Transforming acidic coiled-coil-containing protein 3 OS=Homo sapiens GN=TACC3 PE=1 SV=1 :
LGSAVVTRGDEC*GLALGR	4.57399	--	--	2.19345	0	0			4.574	4.57399	--	--	2.19345	0	0	1	C88 C88	ALDH18A1	P54886-2 Isoform Short of Delta-1-pyrroline-5-carboxylate synthase OS=Homo sapiens GN=ALDH18A1 :P54886 Delta-1-pyrroline-5-carboxylate synthase OS=Homo sapiens GN=ALDH18A1 PE=1 SV=2 :
LGSLDC*SHSFSSR	1.26675	--	--	0.341129	0	0		1.2667		1.26675	--	--	0.341129	0	0	1	C1855 C1838 C1887 C1634	TNRC6A	Q8NDV7-5 Isoform 5 of Trinucleotide repeat-containing gene 6A protein OS=Homo sapiens GN=TNRC6A :Q8NDV7-6 Isoform 6 of Trinucleotide repeat-containing gene 6A protein OS=Homo sapiens GN=TNRC6A :Q8NDV7 Trinucleotide repeat-containing gene 6A protein OS=Homo sapiens GN=TNRC6A PE=1 SV=2 :Q8NDV7-2 Isoform 2 of Trinucleotide repeat-containing gene 6A protein OS=Homo sapiens GN=TNRC6A :
LGTDESC*FNMILATR	1.18731	0.0288669	0.140818	0.247699	1.5396	0.851342	1.5069, 1.0749, 1.5069, 1.0749	1.1204, 1.1204	1.1360, 1.3011, 1.1882, 1.3011	1.23307	0.000316805	0.00730642	0.302256	3.49921	2.1363	3	C363 C341 ,C363 C341 C363 C341	ANXA7	P20073 Annexin A7 OS=Homo sapiens GN=ANXA7 PE=1 SV=3 :P20073-2 Isoform 2 of Annexin A7 OS=Homo sapiens GN=ANXA7 :,P20073 Annexin A7 OS=Homo sapiens GN=ANXA7 PE=1 SV=3 :P20073-2 Isoform 2 of Annexin A7 OS=Homo sapiens GN=ANXA7 :P20073 Annexin A7 OS=Homo sapiens GN=ANXA7 PE=1 SV=3 :P20073-2 Isoform 2 of Annexin A7 OS=Homo sapiens GN=ANXA7 :
LGTDKC*DNSSMSLQMGYTQGANQSGQVFGLGR	1.0418	0.618874	1	0.0590749	0.208398	0	1.1730, 0.9452, 1.1269, 0.9452	1.0894, 1.0556	1.0925, 1.0372	1.05815	0.556971	1	0.0815406	0.254168	0	3	C261 C229 C240	CNN2	B4DUT8 Calponin OS=Homo sapiens GN=CNN2 PE=1 SV=1 :B4DDF4 Calponin OS=Homo sapiens GN=CNN2 PE=1 SV=1 :Q99439 Calponin-2 OS=Homo sapiens GN=CNN2 PE=1 SV=4 :
LGTDKC*DNSSM+SLQMGYTQGANQSGQVFGLGR	1.05238	0.105012	0.423994	0.0736595	0.978761	0.37264	1.0481, 1.0282, 1.2163	1.0496	1.0602, 0.9719, 1.0602	1.06208	0.0273058	0.1778	0.0868954	1.56375	0.750067	3	C261,M266 C229,M234 C240,M245 C261,M266 C229,M234 C240,M245 ,C261,M266 C229,M234 C240,M245 C261,M266 C229,M234 C240,M245 C261,M266 C229,M234 C240,M245	CNN2	B4DUT8 Calponin OS=Homo sapiens GN=CNN2 PE=1 SV=1 :B4DDF4 Calponin OS=Homo sapiens GN=CNN2 PE=1 SV=1 :Q99439 Calponin-2 OS=Homo sapiens GN=CNN2 PE=1 SV=4 :B4DUT8 Calponin OS=Homo sapiens GN=CNN2 PE=1 SV=1 :B4DDF4 Calponin OS=Homo sapiens GN=CNN2 PE=1 SV=1 :Q99439 Calponin-2 OS=Homo sapiens GN=CNN2 PE=1 SV=4 :,B4DUT8 Calponin OS=Homo sapiens GN=CNN2 PE=1 SV=1 :B4DDF4 Calponin OS=Homo sapiens GN=CNN2 PE=1 SV=1 :Q99439 Calponin-2 OS=Homo sapiens GN=CNN2 PE=1 SV=4 :B4DUT8 Calponin OS=Homo sapiens GN=CNN2 PE=1 SV=1 :B4DDF4 Calponin OS=Homo sapiens GN=CNN2 PE=1 SV=1 :Q99439 Calponin-2 OS=Homo sapiens GN=CNN2 PE=1 SV=4 :B4DUT8 Calponin OS=Homo sapiens GN=CNN2 PE=1 SV=1 :B4DDF4 Calponin OS=Homo sapiens GN=CNN2 PE=1 SV=1 :Q99439 Calponin-2 OS=Homo sapiens GN=CNN2 PE=1 SV=4 :
LGTDKC*DNSSMSLQM+GYTQGANQSGQVFGLGR	1.05621	0.0927425	0.382878	0.0788917	1.03272	0.41694	1.0518, 1.2163, 1.1781	1.0496, 1.1446	1.0504, 1.0505, 0.9413, 1.0590	1.08239	0.0115647	0.0834438	0.114227	1.93687	1.07861	3	C261,M270 C229,M238 C240,M249 C261,M270 C229,M238 C240,M249 ,C261,M270 C229,M238 C240,M249	CNN2	B4DUT8 Calponin OS=Homo sapiens GN=CNN2 PE=1 SV=1 :B4DDF4 Calponin OS=Homo sapiens GN=CNN2 PE=1 SV=1 :Q99439 Calponin-2 OS=Homo sapiens GN=CNN2 PE=1 SV=4 :B4DUT8 Calponin OS=Homo sapiens GN=CNN2 PE=1 SV=1 :B4DDF4 Calponin OS=Homo sapiens GN=CNN2 PE=1 SV=1 :Q99439 Calponin-2 OS=Homo sapiens GN=CNN2 PE=1 SV=4 :,B4DUT8 Calponin OS=Homo sapiens GN=CNN2 PE=1 SV=1 :B4DDF4 Calponin OS=Homo sapiens GN=CNN2 PE=1 SV=1 :Q99439 Calponin-2 OS=Homo sapiens GN=CNN2 PE=1 SV=4 :
LGTGGFGNVC*LYQHR	1.06833	--	--	0.0953599	0	0			1.0683	1.06833	--	--	0.0953599	0	0	1	C30	CHUK	O15111 Inhibitor of nuclear factor kappa-B kinase subunit alpha OS=Homo sapiens GN=CHUK PE=1 SV=2 :
LGTHPLWPRPAEWPWHQEEAVSSVTLEGCVC*WSHTVGQVPSPR	2.59933	--	--	1.37814	0	0			2.5993	2.59933	--	--	1.37814	0	0	1	C233	SPNS2	I3L4N9 Protein spinster homolog 2 (Fragment) OS=Homo sapiens GN=SPNS2 PE=4 SV=1 :
LGTLAPFC*CPWEQLTQDWESR	1.11172	0.224208	0.802956	0.152791	0.649349	0.0953083	1.1438	1.0643, 1.0643	1.1054, 1.1054, 1.3296	1.13544	0.0068229	0.0523604	0.183254	2.16603	1.281	3	C705	POP1	Q99575 Ribonucleases P/MRP protein subunit POP1 OS=Homo sapiens GN=POP1 PE=1 SV=2 :
LGTLAPFCC*PWEQLTQDWESR	1.12772	0.00435765	0.0240695	0.173404	2.36075	1.61853	1.1438, 1.1438		1.1753, 1.1054	1.14205	0.0414	0.255595	0.191621	1.383	0.592448	2	C706 C706 ,C706	POP1	Q99575 Ribonucleases P/MRP protein subunit POP1 OS=Homo sapiens GN=POP1 PE=1 SV=2 :,Q99575 Ribonucleases P/MRP protein subunit POP1 OS=Homo sapiens GN=POP1 PE=1 SV=2 :Q99575 Ribonucleases P/MRP protein subunit POP1 OS=Homo sapiens GN=POP1 PE=1 SV=2 :
LGTTTHDTC*SEDTYSTLLQR	1.6135	0.15111	0.572003	0.690198	0.820707	0.242602	1.4628, 1.4628	1.8650, 1.8650	1.5127	1.63367	0.0130041	0.0919474	0.70812	1.88592	1.03646	3	C106 C106 C106 C106 C106 C106	FAM193A	P78312 Protein FAM193A OS=Homo sapiens GN=FAM193A PE=1 SV=2 :P78312-6 Isoform 6 of Protein FAM193A OS=Homo sapiens GN=FAM193A :P78312-3 Isoform 3 of Protein FAM193A OS=Homo sapiens GN=FAM193A :P78312-5 Isoform 5 of Protein FAM193A OS=Homo sapiens GN=FAM193A :D6RFZ4 Protein FAM193A OS=Homo sapiens GN=FAM193A PE=1 SV=1 :P78312-2 Isoform 2 of Protein FAM193A OS=Homo sapiens GN=FAM193A :
LGTYMGHTGAVWC*VDADWDTK	1.47677	0.362185	1	0.562441	0.44107	0		1.683	1.2705	1.47677	0.362185	1	0.562441	0.44107	0	2	C57	EIF3I	Q13347 Eukaryotic translation initiation factor 3 subunit I OS=Homo sapiens GN=EIF3I PE=1 SV=1 :
LGVC*ANGLLIYKDR	3.8438	0.0945166	0.388564	1.94253	1.02449	0.410538	3.8028	3.5583	4.1704, 4.1704	3.92545	0.000871679	0.015834	1.97286	3.05964	1.80041	3	C424 C424 C424 C424 C424 C424 C424 C424	EPB41L2	E9PK52 Band 4.1-like protein 2 OS=Homo sapiens GN=EPB41L2 PE=1 SV=1 :I6L9B1 Band 4.1-like protein 2 OS=Homo sapiens GN=EPB41L2 PE=1 SV=1 :E9PII3 Band 4.1-like protein 2 OS=Homo sapiens GN=EPB41L2 PE=1 SV=1 :O43491-3 Isoform 3 of Band 4.1-like protein 2 OS=Homo sapiens GN=EPB41L2 :E9PHY5 Band 4.1-like protein 2 OS=Homo sapiens GN=EPB41L2 PE=1 SV=1 :O43491-2 Isoform 2 of Band 4.1-like protein 2 OS=Homo sapiens GN=EPB41L2 :O43491-4 Isoform 4 of Band 4.1-like protein 2 OS=Homo sapiens GN=EPB41L2 :O43491 Band 4.1-like protein 2 OS=Homo sapiens GN=EPB41L2 PE=1 SV=1 :
LGVENC*YFPMFVSQSALEK	1.19212	--	--	0.253524	0	0			1.1921	1.19212	--	--	0.253524	0	0	1	C1076	EPRS	P07814 Bifunctional glutamate/proline--tRNA ligase OS=Homo sapiens GN=EPRS PE=1 SV=5 :
LGVHPLSC*HGWVLGEHGDSSVPVWSGM+NVAGVSLK	1.01788	--	--	0.0255722	0	0			1.0179	1.01788	--	--	0.0255722	0	0	1	C185,M204 C214,M233 C127,M146	LDHA	P00338 L-lactate dehydrogenase A chain OS=Homo sapiens GN=LDHA PE=1 SV=2 :P00338-3 Isoform 3 of L-lactate dehydrogenase A chain OS=Homo sapiens GN=LDHA :P00338-4 Isoform 4 of L-lactate dehydrogenase A chain OS=Homo sapiens GN=LDHA :
LGVPC*GEPAELGGDASEEDHPQVCAK	1.31145	0.0192943	0.0983127	0.391161	1.71457	1.00739	1.2722, 1.2036, 1.2695	1.1676, 1.3769, 1.1676, 1.3769	1.2304, 2.3812, 1.2304	1.36764	0.000621108	0.0122415	0.451684	3.20683	1.91216	3	C15 C15 C15 C15 C15 C15 C15 C15 ,C15 C15 C15 C15	SALL2	Q9Y467-3 Isoform 2 of Sal-like protein 2 OS=Homo sapiens GN=SALL2 :E7EW59 Sal-like protein 2 OS=Homo sapiens GN=SALL2 PE=1 SV=2 :A0A087X1T9 Sal-like protein 2 OS=Homo sapiens GN=SALL2 PE=1 SV=1 :F5H433 Sal-like protein 2 (Fragment) OS=Homo sapiens GN=SALL2 PE=1 SV=2 :,Q9Y467-3 Isoform 2 of Sal-like protein 2 OS=Homo sapiens GN=SALL2 :E7EW59 Sal-like protein 2 OS=Homo sapiens GN=SALL2 PE=1 SV=2 :A0A087X1T9 Sal-like protein 2 OS=Homo sapiens GN=SALL2 PE=1 SV=1 :F5H433 Sal-like protein 2 (Fragment) OS=Homo sapiens GN=SALL2 PE=1 SV=2 :Q9Y467-3 Isoform 2 of Sal-like protein 2 OS=Homo sapiens GN=SALL2 :E7EW59 Sal-like protein 2 OS=Homo sapiens GN=SALL2 PE=1 SV=2 :A0A087X1T9 Sal-like protein 2 OS=Homo sapiens GN=SALL2 PE=1 SV=1 :F5H433 Sal-like protein 2 (Fragment) OS=Homo sapiens GN=SALL2 PE=1 SV=2 :
LGWAYYC*AGGGAAAAMLICTWLSCFAGRNPK	0.790262	0.0421792	0.196627	-0.339598	1.3749	0.706357		0.7932	0.7873	0.790262	0.0421792	0.259496	-0.339598	1.3749	0.585869	2	C171 C138	LHFPL1	Q86WI0 Lipoma HMGIC fusion partner-like 1 protein OS=Homo sapiens GN=LHFPL1 PE=2 SV=1 :Q86WI0-2 Isoform 2 of Lipoma HMGIC fusion partner-like 1 protein OS=Homo sapiens GN=LHFPL1 :
LGYAGNTEPQFIIPSC*IAIK	0.944445	--	--	-0.082461	0	0	0.9444			0.944445	--	--	-0.082461	0	0	1	C34	ACTR3	P61158 Actin-related protein 3 OS=Homo sapiens GN=ACTR3 PE=1 SV=3 :
LGYILTC*PSNLGTGLR	1.71412	0.377883	1	0.777468	0.422643	0	1.4396, 1.4396		1.9887, 1.9887	1.71412	0.0827116	0.419994	0.777468	1.08243	0.376757	2	C283 C347 C317 C316	CKB,CKMT2,CKMT1A	P12277 Creatine kinase B-type OS=Homo sapiens GN=CKB PE=1 SV=1 :P12532-2 Isoform 2 of Creatine kinase U-type, mitochondrial OS=Homo sapiens GN=CKMT1A :P17540 Creatine kinase S-type, mitochondrial OS=Homo sapiens GN=CKMT2 PE=1 SV=2 :P12532 Creatine kinase U-type, mitochondrial OS=Homo sapiens GN=CKMT1A PE=1 SV=1 :
LHANLTANQLSQSLITC*NDSQESSK	0.164358	--	--	-2.60509	0	0			0.1644	0.164358	--	--	-2.60509	0	0	1	C474 C474 C528 C194 C474	CCDC18	Q5T9S5-2 Isoform 2 of Coiled-coil domain-containing protein 18 OS=Homo sapiens GN=CCDC18 :E9PFB9 Coiled-coil domain-containing protein 18 OS=Homo sapiens GN=CCDC18 PE=1 SV=2 :J3KP97 Coiled-coil domain-containing protein 18 (Fragment) OS=Homo sapiens GN=CCDC18 PE=1 SV=1 :Q5T9S2 Coiled-coil domain-containing protein 18 (Fragment) OS=Homo sapiens GN=CCDC18 PE=1 SV=1 :Q5T9S5 Coiled-coil domain-containing protein 18 OS=Homo sapiens GN=CCDC18 PE=2 SV=1 :
LHC*PAAPEHTDPSEPR	3.95187	0.133931	0.520023	1.98254	0.873119	0.283977	16.7707, 1.6553	17.2051, 1.7248, 1.7248	1.5751, 1.5751	6.03299	0.0727905	0.38081	2.59287	1.13793	0.419291	3	C89 C89 C89 C89 C89 C89 ,C89 C89 C89 C89	PASK	Q96RG2 PAS domain-containing serine/threonine-protein kinase OS=Homo sapiens GN=PASK PE=1 SV=3 :Q96RG2-4 Isoform 3 of PAS domain-containing serine/threonine-protein kinase OS=Homo sapiens GN=PASK :Q96RG2-2 Isoform 2 of PAS domain-containing serine/threonine-protein kinase OS=Homo sapiens GN=PASK :Q96RG2 PAS domain-containing serine/threonine-protein kinase OS=Homo sapiens GN=PASK PE=1 SV=3 :Q96RG2-4 Isoform 3 of PAS domain-containing serine/threonine-protein kinase OS=Homo sapiens GN=PASK :Q96RG2-2 Isoform 2 of PAS domain-containing serine/threonine-protein kinase OS=Homo sapiens GN=PASK :,Q96RG2 PAS domain-containing serine/threonine-protein kinase OS=Homo sapiens GN=PASK PE=1 SV=3 :Q96RG2-4 Isoform 3 of PAS domain-containing serine/threonine-protein kinase OS=Homo sapiens GN=PASK :Q96RG2-2 Isoform 2 of PAS domain-containing serine/threonine-protein kinase OS=Homo sapiens GN=PASK :C9J4R3 PAS domain-containing serine/threonine-protein kinase (Fragment) OS=Homo sapiens GN=PASK PE=1 SV=1 :
LHCPRQEC*IQAFDEELAFYGLVPELVGDCCLEEYR	1.92612	--	--	0.945695	0	0		1.9261		1.92612	--	--	0.945695	0	0	1	C110	KCND1	Q9NSA2 Potassium voltage-gated channel subfamily D member 1 OS=Homo sapiens GN=KCND1 PE=1 SV=2 :
LHC*QTQACPPLSWPQR	0.777217	--	--	-0.363611	0	0		0.7772		0.777217	--	--	-0.363611	0	0	1	C302 C302 C302	IRAK1	P51617-2 Isoform 2 of Interleukin-1 receptor-associated kinase 1 OS=Homo sapiens GN=IRAK1 :P51617 Interleukin-1 receptor-associated kinase 1 OS=Homo sapiens GN=IRAK1 PE=1 SV=2 :P51617-4 Isoform 4 of Interleukin-1 receptor-associated kinase 1 OS=Homo sapiens GN=IRAK1 :
LHDAIVEVVTC*LLR	1.21594	0.00570063	0.0311361	0.282078	2.24408	1.50674	1.2000, 1.1610	1.1841, 1.3160	1.2308, 1.2638	1.22595	0.00192735	0.0277458	0.2939	2.71504	1.5568	3	C470 C483 C483 C483 C470 C470 C470 C470 C267	DNM1L	O00429-2 Isoform 4 of Dynamin-1-like protein OS=Homo sapiens GN=DNM1L :O00429-8 Isoform 8 of Dynamin-1-like protein OS=Homo sapiens GN=DNM1L :O00429-6 Isoform 6 of Dynamin-1-like protein OS=Homo sapiens GN=DNM1L :G8JLD5 Dynamin-1-like protein OS=Homo sapiens GN=DNM1L PE=1 SV=1 :O00429 Dynamin-1-like protein OS=Homo sapiens GN=DNM1L PE=1 SV=2 :O00429-5 Isoform 5 of Dynamin-1-like protein OS=Homo sapiens GN=DNM1L :O00429-3 Isoform 2 of Dynamin-1-like protein OS=Homo sapiens GN=DNM1L :O00429-4 Isoform 3 of Dynamin-1-like protein OS=Homo sapiens GN=DNM1L :O00429-7 Isoform 7 of Dynamin-1-like protein OS=Homo sapiens GN=DNM1L :
LHDGVC*QR	1.73446	0.0178697	0.0917973	0.794488	1.74788	1.03717	1.7711	1.1697, 1.8031	1.8768	1.65518	0.0397423	0.246223	0.726991	1.40075	0.608671	3	C45 C45 C45 ,C45 C45 C45 C45 C45 C45	C9orf85	Q96MD7 Uncharacterized protein C9orf85 OS=Homo sapiens GN=C9orf85 PE=1 SV=1 :Q96MD7-1 Isoform 2 of Uncharacterized protein C9orf85 OS=Homo sapiens GN=C9orf85 :F6X0R3 Uncharacterized protein C9orf85 OS=Homo sapiens GN=C9orf85 PE=1 SV=1 :Q96MD7 Uncharacterized protein C9orf85 OS=Homo sapiens GN=C9orf85 PE=1 SV=1 :Q96MD7-1 Isoform 2 of Uncharacterized protein C9orf85 OS=Homo sapiens GN=C9orf85 :F6X0R3 Uncharacterized protein C9orf85 OS=Homo sapiens GN=C9orf85 PE=1 SV=1 :,Q96MD7 Uncharacterized protein C9orf85 OS=Homo sapiens GN=C9orf85 PE=1 SV=1 :Q96MD7-1 Isoform 2 of Uncharacterized protein C9orf85 OS=Homo sapiens GN=C9orf85 :F6X0R3 Uncharacterized protein C9orf85 OS=Homo sapiens GN=C9orf85 PE=1 SV=1 :
LHGGFDSDC*SEDGEALNGEPELDLTSK	0.326082	--	--	-1.61669	0	0	0.3261			0.326082	--	--	-1.61669	0	0	1	C46 C46	GTPBP1	F8WAZ4 GTP-binding protein 1 OS=Homo sapiens GN=GTPBP1 PE=1 SV=1 :O00178 GTP-binding protein 1 OS=Homo sapiens GN=GTPBP1 PE=1 SV=3 :
LHHPGVLC*QADGSTEEQAPGSSSR	1.53206	0.0849258	0.354764	0.61547	1.07096	0.450061	1.6700, 1.4016	1.4894	1.6116	1.54316	0.000830211	0.0153708	0.625886	3.08081	1.8133	3	C157	PINX1	Q96BK5-2 Isoform 2 of PIN2/TERF1-interacting telomerase inhibitor 1 OS=Homo sapiens GN=PINX1 :
LHLIDLGSC*VKALSK	0.00207813	--	--	-8.9105	0	0			0.01	0.01	--	--	-6.64386	0	0	1	C334 C332 C715 C561	KIF26B	B7WPD9 Kinesin-like protein KIF26B OS=Homo sapiens GN=KIF26B PE=1 SV=1 :Q2KJY2-2 Isoform 2 of Kinesin-like protein KIF26B OS=Homo sapiens GN=KIF26B :Q2KJY2 Kinesin-like protein KIF26B OS=Homo sapiens GN=KIF26B PE=2 SV=1 :A0A0G2JR66 Kinesin-like protein KIF26B (Fragment) OS=Homo sapiens GN=KIF26B PE=1 SV=1 :
LHMMEEMCALSFGQELDYWGIDEIYLESC*C*QARYHQK	0.831253	--	--	-0.266641	0	0		0.8313		0.831253	--	--	-0.266641	0	0	1	C136,C115	KCNB2	Q92953 Potassium voltage-gated channel subfamily B member 2 OS=Homo sapiens GN=KCNB2 PE=2 SV=2 :
LHM+TIFSQSVSPC*GK	1.25711	0.00663445	0.0359689	0.330114	2.17819	1.44407	1.3417	1.2217	1.2096, 1.1997	1.24317	0.0422474	0.254061	0.314024	1.3742	0.595062	3	M25,C35 M25,C35	THOC6	Q86W42 THO complex subunit 6 homolog OS=Homo sapiens GN=THOC6 PE=1 SV=1 :Q86W42-3 Isoform 3 of THO complex subunit 6 homolog OS=Homo sapiens GN=THOC6 :
LHPAPASQPGPC*PAPGHCPVGPAHERPM+GSSQEEGLR	26.3753	--	--	4.72111	0	0	26.3753			26.3753	--	--	4.72111	0	0	1	C58,M74	TTLL10	Q6ZVT0 Inactive polyglycylase TTLL10 OS=Homo sapiens GN=TTLL10 PE=1 SV=2 :
LHQLLTEENAGEPDSWSSLSYEIPYGDC*SVR	1.06432	--	--	0.0899347	0	0			1.0643	1.06432	--	--	0.0899347	0	0	1	C242 C242 C242 C242	AKAP13	H0YMW2 A-kinase anchor protein 13 (Fragment) OS=Homo sapiens GN=AKAP13 PE=1 SV=1 :Q12802-2 Isoform 2 of A-kinase anchor protein 13 OS=Homo sapiens GN=AKAP13 :Q12802 A-kinase anchor protein 13 OS=Homo sapiens GN=AKAP13 PE=1 SV=2 :Q12802-4 Isoform 3 of A-kinase anchor protein 13 OS=Homo sapiens GN=AKAP13 :
LHQQLLDCLSDSFDVTNKLTEVLNM+HLGC*R	0.0266498	--	--	-5.22973	0	0	0.0459, 0.0197			0.0327736	0.284178	1	-4.93132	0.54641	0	1	M45,C49 M45,C49	SMCO3	A2RU48 Single-pass membrane and coiled-coil domain-containing protein 3 OS=Homo sapiens GN=SMCO3 PE=1 SV=1 :A2RU48 Single-pass membrane and coiled-coil domain-containing protein 3 OS=Homo sapiens GN=SMCO3 PE=1 SV=1 :
LHRVHMVQTEC*QYVYLHQC*VR	1.09809	--	--	0.135001	0	0		1.0981		1.09809	--	--	0.135001	0	0	1	C2169,C2177 C1861,C1869 C2081,C2089 C1951,C1959 C1861,C1869	PTPRB	P23467-3 Isoform 3 of Receptor-type tyrosine-protein phosphatase beta OS=Homo sapiens GN=PTPRB :P23467-2 Isoform 2 of Receptor-type tyrosine-protein phosphatase beta OS=Homo sapiens GN=PTPRB :F8VU56 Receptor-type tyrosine-protein phosphatase beta OS=Homo sapiens GN=PTPRB PE=1 SV=1 :P23467 Receptor-type tyrosine-protein phosphatase beta OS=Homo sapiens GN=PTPRB PE=1 SV=3 :P23467-4 Isoform 4 of Receptor-type tyrosine-protein phosphatase beta OS=Homo sapiens GN=PTPRB :
LHSC*LPADTLQGHR	1.10475	0.274353	0.936737	0.143715	0.561691	0.0283823	1.1473	0.9793	1.1877	1.10475	0.274353	1	0.143715	0.561691	0	3	C220 C249 C249 ,C240 C240 C220 C249 C249	HIP1R,HIP1	O75146 Huntingtin-interacting protein 1-related protein OS=Homo sapiens GN=HIP1R PE=1 SV=2 :O75146-2 Isoform 2 of Huntingtin-interacting protein 1-related protein OS=Homo sapiens GN=HIP1R :O00291-4 Isoform 4 of Huntingtin-interacting protein 1 OS=Homo sapiens GN=HIP1 :O00291 Huntingtin-interacting protein 1 OS=Homo sapiens GN=HIP1 PE=1 SV=5 :O00291-3 Isoform 3 of Huntingtin-interacting protein 1 OS=Homo sapiens GN=HIP1 :,O00291-4 Isoform 4 of Huntingtin-interacting protein 1 OS=Homo sapiens GN=HIP1 :O00291 Huntingtin-interacting protein 1 OS=Homo sapiens GN=HIP1 PE=1 SV=5 :O00291-3 Isoform 3 of Huntingtin-interacting protein 1 OS=Homo sapiens GN=HIP1 :
LHTAANAAATATETTC*QDVAATPVAR	0.067178	0.0583697	0.259453	-3.89587	1.23381	0.585941	1.5537, 0.0201, 0.0751, 0.1166	1.4651, 0.0674, 0.1852	1.4415, 0.0380, 0.0916, 0.1630, 0.3312	0.462377	0.0162954	0.112158	-1.11286	1.78793	0.950169	3	C33	MRPS30	Q9NP92 28S ribosomal protein S30, mitochondrial OS=Homo sapiens GN=MRPS30 PE=1 SV=2 :
LHTGPLPEQC*R	1.10794	0.444477	1	0.147884	0.352151	0	0.9417, 1.0416		1.3735, 1.1727	1.13236	0.216312	0.865445	0.179333	0.664919	0.0627605	2	C163 C163 C163 C163	MED19	A0JLT2 Mediator of RNA polymerase II transcription subunit 19 OS=Homo sapiens GN=MED19 PE=1 SV=2 :A0JLT2-2 Isoform 2 of Mediator of RNA polymerase II transcription subunit 19 OS=Homo sapiens GN=MED19 :A0JLT2 Mediator of RNA polymerase II transcription subunit 19 OS=Homo sapiens GN=MED19 PE=1 SV=2 :A0JLT2-2 Isoform 2 of Mediator of RNA polymerase II transcription subunit 19 OS=Homo sapiens GN=MED19 :
LHTPMYFFLANLSLLDAC*YSSAIGPK	0.738721	--	--	-0.436899	0	0		0.7387		0.738721	--	--	-0.436899	0	0	1	C76	OR5C1	Q8NGR4 Olfactory receptor 5C1 OS=Homo sapiens GN=OR5C1 PE=2 SV=1 :
LHVGNISPTC*TNKELR	1.14332	0.0401956	0.188967	0.193231	1.39582	0.723615	1.2026, 1.2026, 1.1399	1.0757, 1.0757	1.1279, 1.2556, 1.1279, 1.2556	1.16259	1.47052e-05	0.00175071	0.217346	4.83253	2.75679	3	C89 C89 ,C89 C89 C89 C89	RBM4	Q9BWF3 RNA-binding protein 4 OS=Homo sapiens GN=RBM4 PE=1 SV=1 :E9PB51 RNA-binding protein 4 (Fragment) OS=Homo sapiens GN=RBM4 PE=1 SV=1 :,Q9BWF3 RNA-binding protein 4 OS=Homo sapiens GN=RBM4 PE=1 SV=1 :E9PB51 RNA-binding protein 4 (Fragment) OS=Homo sapiens GN=RBM4 PE=1 SV=1 :Q9BWF3 RNA-binding protein 4 OS=Homo sapiens GN=RBM4 PE=1 SV=1 :E9PB51 RNA-binding protein 4 (Fragment) OS=Homo sapiens GN=RBM4 PE=1 SV=1 :
LHVSVEALVC*HR	1.13444	0.156991	0.590813	0.18198	0.804125	0.22855	1.2007, 1.2033, 1.2007	1.0870, 1.0529, 1.0870, 1.0529	1.1525, 1.0573, 1.1525, 1.0573, 1.1987	1.12524	0.00348847	0.0439678	0.170227	2.45736	1.35687	3	C332 C215 C332 C215	SNX2	O60749 Sorting nexin-2 OS=Homo sapiens GN=SNX2 PE=1 SV=2 :O60749-2 Isoform 2 of Sorting nexin-2 OS=Homo sapiens GN=SNX2 :O60749 Sorting nexin-2 OS=Homo sapiens GN=SNX2 PE=1 SV=2 :O60749-2 Isoform 2 of Sorting nexin-2 OS=Homo sapiens GN=SNX2 :
LHYC*VSCAIHSK	1.31821	0.0174166	0.0897835	0.398584	1.75904	1.0468	1.0851, 1.3686, 1.3755, 1.0851, 1.3755	1.3161, 1.3303, 1.3161	1.3493, 1.3077, 1.3493, 1.3197, 1.2945	1.29791	1.00006e-05	0.00114423	0.376193	4.99997	2.94149	3	C74 C74 C74 C74 C74 C74 ,C74 C74 C74 C74	RPS26,RPS26P11	Q5JNZ5 Putative 40S ribosomal protein S26-like 1 OS=Homo sapiens GN=RPS26P11 PE=5 SV=1 :P62854 40S ribosomal protein S26 OS=Homo sapiens GN=RPS26 PE=1 SV=3 :Q5JNZ5 Putative 40S ribosomal protein S26-like 1 OS=Homo sapiens GN=RPS26P11 PE=5 SV=1 :P62854 40S ribosomal protein S26 OS=Homo sapiens GN=RPS26 PE=1 SV=3 :Q5JNZ5 Putative 40S ribosomal protein S26-like 1 OS=Homo sapiens GN=RPS26P11 PE=5 SV=1 :P62854 40S ribosomal protein S26 OS=Homo sapiens GN=RPS26 PE=1 SV=3 :,Q5JNZ5 Putative 40S ribosomal protein S26-like 1 OS=Homo sapiens GN=RPS26P11 PE=5 SV=1 :P62854 40S ribosomal protein S26 OS=Homo sapiens GN=RPS26 PE=1 SV=3 :Q5JNZ5 Putative 40S ribosomal protein S26-like 1 OS=Homo sapiens GN=RPS26P11 PE=5 SV=1 :P62854 40S ribosomal protein S26 OS=Homo sapiens GN=RPS26 PE=1 SV=3 :
LHYPMVEYC*IPTTSGEDVR	0.769007	--	--	-0.378931	0	0			0.769	0.769007	--	--	-0.378931	0	0	1	C3117 C3122	UTRN	P46939 Utrophin OS=Homo sapiens GN=UTRN PE=1 SV=2 :P46939-2 Isoform 2 of Utrophin OS=Homo sapiens GN=UTRN :
LIAAIC*AGPTALLAHEIGFGSK	1.80618	0.0535533	0.241456	0.852943	1.27121	0.617163	1.3970, 2.7367	1.3066, 4.0577	1.2084, 3.7289, 1.2084	2.2348	0.0175146	0.119615	1.16015	1.7566	0.922214	3	C106 C86	PARK7	Q99497 Protein deglycase DJ-1 OS=Homo sapiens GN=PARK7 PE=1 SV=2 :K7ELW0 Protein deglycase DJ-1 OS=Homo sapiens GN=PARK7 PE=1 SV=1 :
LIAGPAANSLPPIVDPDPLIPC*DLMDGR	1.40371	0.21956	0.791458	0.489247	0.658447	0.101572	1.4896	1.7008	1.0207	1.40371	0.21956	0.876052	0.489247	0.658447	0.0574702	3	C1621	EP300	Q09472 Histone acetyltransferase p300 OS=Homo sapiens GN=EP300 PE=1 SV=2 :
LIAQAC*VSIFPDSGHFNVDNIR	0.942024	--	--	-0.0861639	0	0			0.9451, 0.9025	0.923814	0.413151	1	-0.114326	0.383891	0	1	C114 C187 C168	CCT8	P50990-3 Isoform 3 of T-complex protein 1 subunit theta OS=Homo sapiens GN=CCT8 :P50990 T-complex protein 1 subunit theta OS=Homo sapiens GN=CCT8 PE=1 SV=4 :P50990-2 Isoform 2 of T-complex protein 1 subunit theta OS=Homo sapiens GN=CCT8 :
LIARDDLC*SSLSQTHHGQSTDHM+AVSR	0.918069	--	--	-0.123325	0	0		0.9181		0.918069	--	--	-0.123325	0	0	1	C729,M744 C486,M501	ARID5B	Q14865 AT-rich interactive domain-containing protein 5B OS=Homo sapiens GN=ARID5B PE=1 SV=3 :Q14865-2 Isoform 2 of AT-rich interactive domain-containing protein 5B OS=Homo sapiens GN=ARID5B :
LIC*CDILDVLDKHLIPAANTGESK	0.966646	0.676991	1	-0.048941	0.169417	0		0.4505, 1.0847, 1.1027	0.6601, 1.0906	0.877749	0.776146	1	-0.18812	0.110057	0	2	C75 C97	YWHAE	P62258-2 Isoform SV of 14-3-3 protein epsilon OS=Homo sapiens GN=YWHAE :P62258 14-3-3 protein epsilon OS=Homo sapiens GN=YWHAE PE=1 SV=1 :
LICC*DILDVLDKHLIPAANTGESK	1.00982	0.79379	1	0.0141028	0.100294	0	0.9735, 0.8503, 1.1878, 0.9735, 0.8886, 1.1878	1.0521, 1.1027, 1.0718, 1.0883, 1.0992, 1.0718	1.1946, 0.8691, 0.9849, 1.1389, 1.0751, 0.9849	1.04415	0.807288	1	0.0623312	0.0929714	0	3	C76 C98 C76 C98 C76 C98	YWHAE	P62258-2 Isoform SV of 14-3-3 protein epsilon OS=Homo sapiens GN=YWHAE :P62258 14-3-3 protein epsilon OS=Homo sapiens GN=YWHAE PE=1 SV=1 :P62258-2 Isoform SV of 14-3-3 protein epsilon OS=Homo sapiens GN=YWHAE :P62258 14-3-3 protein epsilon OS=Homo sapiens GN=YWHAE PE=1 SV=1 :P62258-2 Isoform SV of 14-3-3 protein epsilon OS=Homo sapiens GN=YWHAE :P62258 14-3-3 protein epsilon OS=Homo sapiens GN=YWHAE PE=1 SV=1 :
LIC*CDILDVLDK	1.07152	0.321682	1	0.0996648	0.492573	0	1.0483, 1.0483	0.9891	1.0039, 1.0457, 1.3448	1.08003	0.241208	0.945726	0.111075	0.617608	0.0242347	3	C75 C97 C75 C97 ,C75 C97	YWHAE	P62258-2 Isoform SV of 14-3-3 protein epsilon OS=Homo sapiens GN=YWHAE :P62258 14-3-3 protein epsilon OS=Homo sapiens GN=YWHAE PE=1 SV=1 :P62258-2 Isoform SV of 14-3-3 protein epsilon OS=Homo sapiens GN=YWHAE :P62258 14-3-3 protein epsilon OS=Homo sapiens GN=YWHAE PE=1 SV=1 :,P62258-2 Isoform SV of 14-3-3 protein epsilon OS=Homo sapiens GN=YWHAE :P62258 14-3-3 protein epsilon OS=Homo sapiens GN=YWHAE PE=1 SV=1 :
LICC*DILDVLDK	1.35342	--	--	0.436613	0	0	1.3101, 1.5144			1.41226	0.232644	0.918276	0.498002	0.633309	0.0370269	1	C76 C98 C76 C98	YWHAE	P62258-2 Isoform SV of 14-3-3 protein epsilon OS=Homo sapiens GN=YWHAE :P62258 14-3-3 protein epsilon OS=Homo sapiens GN=YWHAE PE=1 SV=1 :P62258-2 Isoform SV of 14-3-3 protein epsilon OS=Homo sapiens GN=YWHAE :P62258 14-3-3 protein epsilon OS=Homo sapiens GN=YWHAE PE=1 SV=1 :
LIC*EGNPYVLGIR	2.35151	0.0507942	0.230194	1.23358	1.29419	0.637906		1.9924	2.7106	2.35151	0.0507942	0.286857	1.23358	1.29419	0.542335	2	C122 C51 C122	PYROXD1	Q8WU10 Pyridine nucleotide-disulfide oxidoreductase domain-containing protein 1 OS=Homo sapiens GN=PYROXD1 PE=1 SV=1 :Q8WU10-2 Isoform 2 of Pyridine nucleotide-disulfide oxidoreductase domain-containing protein 1 OS=Homo sapiens GN=PYROXD1 :B4DEW4 Pyridine nucleotide-disulfide oxidoreductase domain-containing protein 1 OS=Homo sapiens GN=PYROXD1 PE=1 SV=1 :
LIC*LVTGSPSIR	1.29588	0.0246999	0.122872	0.373934	1.60731	0.910548	1.4274	1.3043	1.1559	1.29588	0.0246999	0.205677	0.373934	1.60731	0.686815	3	C590	DARS2	Q6PI48 Aspartate--tRNA ligase, mitochondrial OS=Homo sapiens GN=DARS2 PE=1 SV=1 :
LIC*NVGAGGPAPAAGAAPAGGPAPSTAAAPAEEK	1.74515	--	--	0.803352	0	0			1.7452	1.74515	--	--	0.803352	0	0	1	C61	RPLP1	P05386 60S acidic ribosomal protein P1 OS=Homo sapiens GN=RPLP1 PE=1 SV=1 :
LIDFLEC*GK	2.47136	0.02239	0.112589	1.30531	1.64995	0.948504	2.6144, 1.3735, 8.6689, 2.6144, 1.3735, 7.7968, 1.3179	3.6658, 1.2782, 10.8349, 2.4158, 1.2782, 2.3937, 2.4158	2.2302, 1.3298, 5.6613, 2.2302, 1.3298, 5.8045, 1.7380	3.35073	0.000120651	0.00753853	1.74448	3.91847	2.12271	3	C155 C234 C72 C234 C155 C234 C72 C234 C155 C234 C72 C234 C155 C234 C72 C234 ,C155 C234 C72 C234 C155 C234 C72 C234 C155 C234 C72 C234	DDX5	P17844-2 Isoform 2 of Probable ATP-dependent RNA helicase DDX5 OS=Homo sapiens GN=DDX5 :P17844 Probable ATP-dependent RNA helicase DDX5 OS=Homo sapiens GN=DDX5 PE=1 SV=1 :J3KRZ1 Probable ATP-dependent RNA helicase DDX5 (Fragment) OS=Homo sapiens GN=DDX5 PE=1 SV=1 :J3KTA4 Probable ATP-dependent RNA helicase DDX5 OS=Homo sapiens GN=DDX5 PE=1 SV=1 :P17844-2 Isoform 2 of Probable ATP-dependent RNA helicase DDX5 OS=Homo sapiens GN=DDX5 :P17844 Probable ATP-dependent RNA helicase DDX5 OS=Homo sapiens GN=DDX5 PE=1 SV=1 :J3KRZ1 Probable ATP-dependent RNA helicase DDX5 (Fragment) OS=Homo sapiens GN=DDX5 PE=1 SV=1 :J3KTA4 Probable ATP-dependent RNA helicase DDX5 OS=Homo sapiens GN=DDX5 PE=1 SV=1 :P17844-2 Isoform 2 of Probable ATP-dependent RNA helicase DDX5 OS=Homo sapiens GN=DDX5 :P17844 Probable ATP-dependent RNA helicase DDX5 OS=Homo sapiens GN=DDX5 PE=1 SV=1 :J3KRZ1 Probable ATP-dependent RNA helicase DDX5 (Fragment) OS=Homo sapiens GN=DDX5 PE=1 SV=1 :J3KTA4 Probable ATP-dependent RNA helicase DDX5 OS=Homo sapiens GN=DDX5 PE=1 SV=1 :,P17844-2 Isoform 2 of Probable ATP-dependent RNA helicase DDX5 OS=Homo sapiens GN=DDX5 :P17844 Probable ATP-dependent RNA helicase DDX5 OS=Homo sapiens GN=DDX5 PE=1 SV=1 :J3KRZ1 Probable ATP-dependent RNA helicase DDX5 (Fragment) OS=Homo sapiens GN=DDX5 PE=1 SV=1 :J3KTA4 Probable ATP-dependent RNA helicase DDX5 OS=Homo sapiens GN=DDX5 PE=1 SV=1 :P17844-2 Isoform 2 of Probable ATP-dependent RNA helicase DDX5 OS=Homo sapiens GN=DDX5 :P17844 Probable ATP-dependent RNA helicase DDX5 OS=Homo sapiens GN=DDX5 PE=1 SV=1 :J3KRZ1 Probable ATP-dependent RNA helicase DDX5 (Fragment) OS=Homo sapiens GN=DDX5 PE=1 SV=1 :J3KTA4 Probable ATP-dependent RNA helicase DDX5 OS=Homo sapiens GN=DDX5 PE=1 SV=1 :P17844-2 Isoform 2 of Probable ATP-dependent RNA helicase DDX5 OS=Homo sapiens GN=DDX5 :P17844 Probable ATP-dependent RNA helicase DDX5 OS=Homo sapiens GN=DDX5 PE=1 SV=1 :J3KRZ1 Probable ATP-dependent RNA helicase DDX5 (Fragment) OS=Homo sapiens GN=DDX5 PE=1 SV=1 :J3KTA4 Probable ATP-dependent RNA helicase DDX5 OS=Homo sapiens GN=DDX5 PE=1 SV=1 :P17844-2 Isoform 2 of Probable ATP-dependent RNA helicase DDX5 OS=Homo sapiens GN=DDX5 :P17844 Probable ATP-dependent RNA helicase DDX5 OS=Homo sapiens GN=DDX5 PE=1 SV=1 :J3KRZ1 Probable ATP-dependent RNA helicase DDX5 (Fragment) OS=Homo sapiens GN=DDX5 PE=1 SV=1 :J3KTA4 Probable ATP-dependent RNA helicase DDX5 OS=Homo sapiens GN=DDX5 PE=1 SV=1 :
LIDIGNSC*R	2.96679	0.0216719	0.10929	1.5689	1.6641	0.961421	3.0191	3.2623	2.6189	2.96679	0.0216719	0.184117	1.5689	1.6641	0.734907	3	C420 C374 C393 C400 C420 ,C420 C374 C393 C56 C400 C420	KIF2A	O00139-4 Isoform 4 of Kinesin-like protein KIF2A OS=Homo sapiens GN=KIF2A :O00139-2 Isoform 2 of Kinesin-like protein KIF2A OS=Homo sapiens GN=KIF2A :O00139-1 Isoform 1 of Kinesin-like protein KIF2A OS=Homo sapiens GN=KIF2A :H0Y8H2 Kinesin-like protein KIF2A (Fragment) OS=Homo sapiens GN=KIF2A PE=1 SV=2 :O00139-5 Isoform 5 of Kinesin-like protein KIF2A OS=Homo sapiens GN=KIF2A :O00139 Kinesin-like protein KIF2A OS=Homo sapiens GN=KIF2A PE=1 SV=3 :,O00139-4 Isoform 4 of Kinesin-like protein KIF2A OS=Homo sapiens GN=KIF2A :O00139-2 Isoform 2 of Kinesin-like protein KIF2A OS=Homo sapiens GN=KIF2A :O00139-1 Isoform 1 of Kinesin-like protein KIF2A OS=Homo sapiens GN=KIF2A :O00139-5 Isoform 5 of Kinesin-like protein KIF2A OS=Homo sapiens GN=KIF2A :O00139 Kinesin-like protein KIF2A OS=Homo sapiens GN=KIF2A PE=1 SV=3 :
LIDLNNGEGQIFTIDGPLC*LK	1.17448	0.214304	0.775366	0.232024	0.66897	0.110493	1.1777, 1.2898	1.1505, 1.1505	1.1257, 1.3943, 1.1257	1.20205	0.0465236	0.267891	0.265502	1.33233	0.572043	3	C144 C193 C229 C136 C114 C157 ,C144 C193 C229 C136 C114 C157 C144 C193 C229 C136 C114 C157	VWA9	H3BRY6 von Willebrand factor A domain-containing protein 9 OS=Homo sapiens GN=VWA9 PE=1 SV=1 :Q96SY0 von Willebrand factor A domain-containing protein 9 OS=Homo sapiens GN=VWA9 PE=1 SV=2 :B4DJL6 cDNA FLJ55475 OS=Homo sapiens GN=VWA9 PE=1 SV=1 :Q96SY0-3 Isoform 3 of von Willebrand factor A domain-containing protein 9 OS=Homo sapiens GN=VWA9 :Q96SY0-4 Isoform 4 of von Willebrand factor A domain-containing protein 9 OS=Homo sapiens GN=VWA9 :B4DVT3 cDNA FLJ50705 OS=Homo sapiens GN=VWA9 PE=1 SV=1 :,H3BRY6 von Willebrand factor A domain-containing protein 9 OS=Homo sapiens GN=VWA9 PE=1 SV=1 :Q96SY0 von Willebrand factor A domain-containing protein 9 OS=Homo sapiens GN=VWA9 PE=1 SV=2 :B4DJL6 cDNA FLJ55475 OS=Homo sapiens GN=VWA9 PE=1 SV=1 :Q96SY0-3 Isoform 3 of von Willebrand factor A domain-containing protein 9 OS=Homo sapiens GN=VWA9 :Q96SY0-4 Isoform 4 of von Willebrand factor A domain-containing protein 9 OS=Homo sapiens GN=VWA9 :B4DVT3 cDNA FLJ50705 OS=Homo sapiens GN=VWA9 PE=1 SV=1 :H3BRY6 von Willebrand factor A domain-containing protein 9 OS=Homo sapiens GN=VWA9 PE=1 SV=1 :Q96SY0 von Willebrand factor A domain-containing protein 9 OS=Homo sapiens GN=VWA9 PE=1 SV=2 :B4DJL6 cDNA FLJ55475 OS=Homo sapiens GN=VWA9 PE=1 SV=1 :Q96SY0-3 Isoform 3 of von Willebrand factor A domain-containing protein 9 OS=Homo sapiens GN=VWA9 :Q96SY0-4 Isoform 4 of von Willebrand factor A domain-containing protein 9 OS=Homo sapiens GN=VWA9 :B4DVT3 cDNA FLJ50705 OS=Homo sapiens GN=VWA9 PE=1 SV=1 :
LIEAEDNMNC*QMSNITVTYR	1.07678	--	--	0.106726	0	0	1.0768			1.07678	--	--	0.106726	0	0	1	C41 C41 C41	SNRPD3	P62318-2 Isoform 2 of Small nuclear ribonucleoprotein Sm D3 OS=Homo sapiens GN=SNRPD3 :H3BT13 Small nuclear ribonucleoprotein Sm D3 OS=Homo sapiens GN=SNRPD3 PE=1 SV=1 :P62318 Small nuclear ribonucleoprotein Sm D3 OS=Homo sapiens GN=SNRPD3 PE=1 SV=1 :
LIEC*DTLSR	0.285916	--	--	-1.80634	0	0		0.2859		0.285916	--	--	-1.80634	0	0	1	C1148 C1699	ARHGAP21	A0A087WW76 Rho GTPase-activating protein 21 OS=Homo sapiens GN=ARHGAP21 PE=1 SV=1 :Q5T5U3 Rho GTPase-activating protein 21 OS=Homo sapiens GN=ARHGAP21 PE=1 SV=1 :
LIEC*GWKDQLK	1.14304	0.113618	0.453958	0.192877	0.944552	0.342985	1.1814, 1.2388	1.0119, 1.2210	1.1607	1.16276	0.0802496	0.409855	0.217549	1.09556	0.38737	3	C35 C35 C40 ,C40 C35 C40 C35 C35 C35 C40 C40 C35 C40 C35 C35 C35 C40	ENY2	E5RHX8 Transcription and mRNA export factor ENY2 OS=Homo sapiens GN=ENY2 PE=1 SV=1 :Q9NPA8-2 Isoform 2 of Transcription and mRNA export factor ENY2 OS=Homo sapiens GN=ENY2 :Q9NPA8 Transcription and mRNA export factor ENY2 OS=Homo sapiens GN=ENY2 PE=1 SV=1 :,E5RHT9 Transcription and mRNA export factor ENY2 OS=Homo sapiens GN=ENY2 PE=1 SV=1 :E5RHX8 Transcription and mRNA export factor ENY2 OS=Homo sapiens GN=ENY2 PE=1 SV=1 :E5RJ84 Transcription and mRNA export factor ENY2 OS=Homo sapiens GN=ENY2 PE=1 SV=1 :J3KNT2 Transcription and mRNA export factor ENY2 OS=Homo sapiens GN=ENY2 PE=1 SV=1 :Q9NPA8-2 Isoform 2 of Transcription and mRNA export factor ENY2 OS=Homo sapiens GN=ENY2 :E5RI00 Transcription and mRNA export factor ENY2 OS=Homo sapiens GN=ENY2 PE=1 SV=1 :Q9NPA8 Transcription and mRNA export factor ENY2 OS=Homo sapiens GN=ENY2 PE=1 SV=1 :E5RHT9 Transcription and mRNA export factor ENY2 OS=Homo sapiens GN=ENY2 PE=1 SV=1 :E5RHX8 Transcription and mRNA export factor ENY2 OS=Homo sapiens GN=ENY2 PE=1 SV=1 :E5RJ84 Transcription and mRNA export factor ENY2 OS=Homo sapiens GN=ENY2 PE=1 SV=1 :J3KNT2 Transcription and mRNA export factor ENY2 OS=Homo sapiens GN=ENY2 PE=1 SV=1 :Q9NPA8-2 Isoform 2 of Transcription and mRNA export factor ENY2 OS=Homo sapiens GN=ENY2 :E5RI00 Transcription and mRNA export factor ENY2 OS=Homo sapiens GN=ENY2 PE=1 SV=1 :Q9NPA8 Transcription and mRNA export factor ENY2 OS=Homo sapiens GN=ENY2 PE=1 SV=1 :
LIEDGRGC*EVIQEIK	1.15295	--	--	0.205331	0	0	1.153			1.15295	--	--	0.205331	0	0	1	C12 C71 C71 C71 C71 C71	TROVE2	H0Y9N5 60 kDa SS-A/Ro ribonucleoprotein (Fragment) OS=Homo sapiens GN=TROVE2 PE=1 SV=7 :P10155-3 Isoform 3 of 60 kDa SS-A/Ro ribonucleoprotein OS=Homo sapiens GN=TROVE2 :P10155-4 Isoform 4 of 60 kDa SS-A/Ro ribonucleoprotein OS=Homo sapiens GN=TROVE2 :P10155 60 kDa SS-A/Ro ribonucleoprotein OS=Homo sapiens GN=TROVE2 PE=1 SV=2 :P10155-2 Isoform Short of 60 kDa SS-A/Ro ribonucleoprotein OS=Homo sapiens GN=TROVE2 :P10155-5 Isoform 5 of 60 kDa SS-A/Ro ribonucleoprotein OS=Homo sapiens GN=TROVE2 :
LIEGLSHEVIVSAAC*GR	0.996418	0.9988	1	-0.00517702	0.000521411	0	0.9787		1.0141	0.996418	0.9988	1	-0.00517702	0.000521411	0	2	C209	RCC2	Q9P258 Protein RCC2 OS=Homo sapiens GN=RCC2 PE=1 SV=2 :
LIESLSDC*ASSLPIKK	0.950271	--	--	-0.0735897	0	0			0.9503	0.950271	--	--	-0.0735897	0	0	1	C469 C469 C469	R3HCC1L	Q7Z5L2 Coiled-coil domain-containing protein R3HCC1L OS=Homo sapiens GN=R3HCC1L PE=1 SV=2 :Q7Z5L2-2 Isoform 2 of Coiled-coil domain-containing protein R3HCC1L OS=Homo sapiens GN=R3HCC1L :A0A087X0M0 Coiled-coil domain-containing protein R3HCC1L OS=Homo sapiens GN=R3HCC1L PE=1 SV=1 :
LIHFSGVALGEAC*TIVLR	2.63019	--	--	1.39517	0	0	2.6302			2.63019	--	--	1.39517	0	0	1	C371 C324 C371	CCT2	P78371 T-complex protein 1 subunit beta OS=Homo sapiens GN=CCT2 PE=1 SV=4 :P78371-2 Isoform 2 of T-complex protein 1 subunit beta OS=Homo sapiens GN=CCT2 :F5GWF6 T-complex protein 1 subunit beta OS=Homo sapiens GN=CCT2 PE=1 SV=2 :
LIIAGTSC*YSR	0.72961	--	--	-0.454802	0	0			0.7296	0.72961	--	--	-0.454802	0	0	1	C204 C204 C204	SHMT1	P34896-3 Isoform 3 of Serine hydroxymethyltransferase, cytosolic OS=Homo sapiens GN=SHMT1 :P34896 Serine hydroxymethyltransferase, cytosolic OS=Homo sapiens GN=SHMT1 PE=1 SV=1 :P34896-2 Isoform 2 of Serine hydroxymethyltransferase, cytosolic OS=Homo sapiens GN=SHMT1 :
LIIQSSNGHITTTPTPTQFLC*PK	1.2989	0.422199	1	0.377291	0.374482	0	1.3143, 1.4409, 1.1887		1.361	1.32622	0.0809533	0.412254	0.407325	1.09177	0.384835	2	C99	JUN	P05412 Transcription factor AP-1 OS=Homo sapiens GN=JUN PE=1 SV=2 :
LIITSAEASPAECC*QHAK	0.397066	--	--	-1.33255	0	0		0.3971		0.397066	--	--	-1.33255	0	0	1	C71 C71 C71 C71 C71	GAPVD1	Q14C86-3 Isoform 3 of GTPase-activating protein and VPS9 domain-containing protein 1 OS=Homo sapiens GN=GAPVD1 :Q14C86 GTPase-activating protein and VPS9 domain-containing protein 1 OS=Homo sapiens GN=GAPVD1 PE=1 SV=2 :Q14C86-5 Isoform 5 of GTPase-activating protein and VPS9 domain-containing protein 1 OS=Homo sapiens GN=GAPVD1 :Q14C86-6 Isoform 6 of GTPase-activating protein and VPS9 domain-containing protein 1 OS=Homo sapiens GN=GAPVD1 :Q14C86-2 Isoform 2 of GTPase-activating protein and VPS9 domain-containing protein 1 OS=Homo sapiens GN=GAPVD1 :
LIIVEGC*QR	2.67619	--	--	1.42018	0	0		2.6762		2.67619	--	--	1.42018	0	0	1	C726 C720 C674 C705 C702 C695 C413 C702 C695 C708 C711 C706 C665 C705	ATP1A2,ATP12A,ATP1A1,ATP1A3,ATP1A4	P54707-2 Isoform 2 of Potassium-transporting ATPase alpha chain 2 OS=Homo sapiens GN=ATP12A :P54707 Potassium-transporting ATPase alpha chain 2 OS=Homo sapiens GN=ATP12A PE=1 SV=3 :P05023-3 Isoform 3 of Sodium/potassium-transporting ATPase subunit alpha-1 OS=Homo sapiens GN=ATP1A1 :P05023-4 Isoform 4 of Sodium/potassium-transporting ATPase subunit alpha-1 OS=Homo sapiens GN=ATP1A1 :B1AKY9 Sodium/potassium-transporting ATPase subunit alpha OS=Homo sapiens GN=ATP1A2 PE=1 SV=1 :A0A0A0MT26 Sodium/potassium-transporting ATPase subunit alpha-3 OS=Homo sapiens GN=ATP1A3 PE=1 SV=1 :H0Y7C1 Sodium/potassium-transporting ATPase subunit alpha (Fragment) OS=Homo sapiens GN=ATP1A2 PE=1 SV=1 :P50993 Sodium/potassium-transporting ATPase subunit alpha-2 OS=Homo sapiens GN=ATP1A2 PE=1 SV=1 :P13637 Sodium/potassium-transporting ATPase subunit alpha-3 OS=Homo sapiens GN=ATP1A3 PE=1 SV=3 :P13637-3 Isoform 3 of Sodium/potassium-transporting ATPase subunit alpha-3 OS=Homo sapiens GN=ATP1A3 :Q13733 Sodium/potassium-transporting ATPase subunit alpha-4 OS=Homo sapiens GN=ATP1A4 PE=1 SV=3 :P13637-2 Isoform 2 of Sodium/potassium-transporting ATPase subunit alpha-3 OS=Homo sapiens GN=ATP1A3 :M0R116 Sodium/potassium-transporting ATPase subunit alpha OS=Homo sapiens GN=ATP1A3 PE=1 SV=1 :P05023 Sodium/potassium-transporting ATPase subunit alpha-1 OS=Homo sapiens GN=ATP1A1 PE=1 SV=1 :
LILADALC*YAHTFNPK	0.971658	0.470413	1	-0.0414789	0.327521	0	0.5755, 1.1286, 1.1286	0.6106, 1.3171, 1.3171	0.8094, 1.2258, 1.2258	1.03761	0.802454	1	0.0532692	0.0955801	0	3	C345 C376 C345 C376	LAP3	P28838-2 Isoform 2 of Cytosol aminopeptidase OS=Homo sapiens GN=LAP3 :P28838 Cytosol aminopeptidase OS=Homo sapiens GN=LAP3 PE=1 SV=3 :P28838-2 Isoform 2 of Cytosol aminopeptidase OS=Homo sapiens GN=LAP3 :P28838 Cytosol aminopeptidase OS=Homo sapiens GN=LAP3 PE=1 SV=3 :
LILDVFC*GSQMHFVR	1.18178	0.311672	1	0.240957	0.506302	0	1.0092, 1.0092	1.4390, 1.4390	1.0789, 1.1145	1.18163	0.0876917	0.43821	0.240783	1.05704	0.358318	3	C446 C476 C492	G6PD	P11413 Glucose-6-phosphate 1-dehydrogenase OS=Homo sapiens GN=G6PD PE=1 SV=4 :P11413-3 Isoform 3 of Glucose-6-phosphate 1-dehydrogenase OS=Homo sapiens GN=G6PD :P11413-2 Isoform Long of Glucose-6-phosphate 1-dehydrogenase OS=Homo sapiens GN=G6PD :
LILDVFC*GSQM+HFVR	1.35467	--	--	0.437939	0	0		1.3547		1.35467	--	--	0.437939	0	0	1	C446,M450 C476,M480 C492,M496	G6PD	P11413 Glucose-6-phosphate 1-dehydrogenase OS=Homo sapiens GN=G6PD PE=1 SV=4 :P11413-3 Isoform 3 of Glucose-6-phosphate 1-dehydrogenase OS=Homo sapiens GN=G6PD :P11413-2 Isoform Long of Glucose-6-phosphate 1-dehydrogenase OS=Homo sapiens GN=G6PD :
LILLWNVYGDC*DNYATLK	1.5328	--	--	0.616165	0	0			1.5328	1.5328	--	--	0.616165	0	0	1	C99 C99	SNRNP40	Q96DI7 U5 small nuclear ribonucleoprotein 40 kDa protein OS=Homo sapiens GN=SNRNP40 PE=1 SV=1 :Q96DI7-2 Isoform 2 of U5 small nuclear ribonucleoprotein 40 kDa protein OS=Homo sapiens GN=SNRNP40 :
LILNQSAWTSQSNSLASC*LSR	0.437058	--	--	-1.1941	0	0		0.4371		0.437058	--	--	-1.1941	0	0	1	C432 C432	USP38	Q8NB14 Ubiquitin carboxyl-terminal hydrolase 38 OS=Homo sapiens GN=USP38 PE=1 SV=2 :Q8NB14-2 Isoform 2 of Ubiquitin carboxyl-terminal hydrolase 38 OS=Homo sapiens GN=USP38 :
LILSIVC*LMITQLAGFSGPPSFGDCSISAEVCGNRLHCTAILLSCFT	2.69084	--	--	1.42806	0	0			2.6908	2.69084	--	--	1.42806	0	0	1	C185	ABCC5	O15440-2 Isoform 2 of Multidrug resistance-associated protein 5 OS=Homo sapiens GN=ABCC5 :
LILSSAALDVNLFIRYFGSC*PVIYIQGR	0.55931	--	--	-0.83828	0	0		0.5593		0.55931	--	--	-0.83828	0	0	1	C363 C363	YTHDC2	Q9H6S0 Probable ATP-dependent RNA helicase YTHDC2 OS=Homo sapiens GN=YTHDC2 PE=1 SV=2 :D6RA70 Probable ATP-dependent RNA helicase YTHDC2 OS=Homo sapiens GN=YTHDC2 PE=1 SV=1 :
LIMAGNYEEALC*VAK	0.622707	0.222363	0.768243	-0.683375	0.652937	0.114502	0.7519, 0.6482, 0.7519	0.4500, 0.6289, 0.6289	0.7131, 0.5456, 0.7131, 0.5456	0.637705	0.132261	0.5997	-0.649039	0.878569	0.222066	3	C400 C400 C400 C400	MTR	Q99707-2 Isoform 2 of Methionine synthase OS=Homo sapiens GN=MTR :Q99707 Methionine synthase OS=Homo sapiens GN=MTR PE=1 SV=2 :Q99707-2 Isoform 2 of Methionine synthase OS=Homo sapiens GN=MTR :Q99707 Methionine synthase OS=Homo sapiens GN=MTR PE=1 SV=2 :
LIPGC*EVILATPYGR	1.11091	0.281976	0.961753	0.151747	0.549788	0.0169365	0.7058	1.0520, 1.3844	0.6291, 1.5399	1.06223	0.394618	1	0.0870993	0.403823	0	3	C115 C115	DENND4C	R4GNB2 DENN domain-containing protein 4C OS=Homo sapiens GN=DENND4C PE=1 SV=1 :R4GN35 DENN domain-containing protein 4C OS=Homo sapiens GN=DENND4C PE=1 SV=1 :
LIPLDEEC*SMDETPYVETLEPGGSGGSPDGAGGSK	0.963018	--	--	-0.054366	0	0	0.963			0.963018	--	--	-0.054366	0	0	1	C526	PPP1R10	Q96QC0 Serine/threonine-protein phosphatase 1 regulatory subunit 10 OS=Homo sapiens GN=PPP1R10 PE=1 SV=1 :
LIPLDEEC*SM+DETPYVETLEPGGSGGSPDGAGGSK	1.06613	0.809978	1	0.0923774	0.0915268	0		0.9108	1.2215	1.06613	0.809978	1	0.0923774	0.0915268	0	2	C526,M528	PPP1R10	Q96QC0 Serine/threonine-protein phosphatase 1 regulatory subunit 10 OS=Homo sapiens GN=PPP1R10 PE=1 SV=1 :
LIQFC*AIDELGTNYPK	1.36965	0.00173764	0.00976312	0.453809	2.76004	2.01041	1.1947, 1.1337, 2.4410, 1.5137, 1.1947, 1.1337, 2.4410, 1.5137	1.1240, 1.1664, 2.1619, 1.4832, 1.1240, 1.1664, 2.1619, 1.4832	1.0838, 1.1346, 2.1670, 1.4196, 1.0838, 1.2593, 2.1670, 1.4196	1.50716	2.6899e-06	0.000515175	0.591835	5.57026	3.28805	3	C189 C61 C172 C172 C61 C156 C156 C189 C61 C172 C172 C61 C156 C156 C189 C61 C172 C172 C61 C156 C156 C189 C61 C172 C172 C61 C156 C156	SAP30BP	J3QQJ0 SAP30-binding protein (Fragment) OS=Homo sapiens GN=SAP30BP PE=1 SV=1 :J3QLM2 SAP30-binding protein (Fragment) OS=Homo sapiens GN=SAP30BP PE=1 SV=1 :J3QLH3 SAP30-binding protein (Fragment) OS=Homo sapiens GN=SAP30BP PE=1 SV=1 :Q9UHR5 SAP30-binding protein OS=Homo sapiens GN=SAP30BP PE=1 SV=1 :J3KRR6 SAP30-binding protein (Fragment) OS=Homo sapiens GN=SAP30BP PE=1 SV=1 :Q9UHR5-2 Isoform 2 of SAP30-binding protein OS=Homo sapiens GN=SAP30BP :X6R3T8 SAP30-binding protein OS=Homo sapiens GN=SAP30BP PE=1 SV=1 :J3QQJ0 SAP30-binding protein (Fragment) OS=Homo sapiens GN=SAP30BP PE=1 SV=1 :J3QLM2 SAP30-binding protein (Fragment) OS=Homo sapiens GN=SAP30BP PE=1 SV=1 :J3QLH3 SAP30-binding protein (Fragment) OS=Homo sapiens GN=SAP30BP PE=1 SV=1 :Q9UHR5 SAP30-binding protein OS=Homo sapiens GN=SAP30BP PE=1 SV=1 :J3KRR6 SAP30-binding protein (Fragment) OS=Homo sapiens GN=SAP30BP PE=1 SV=1 :Q9UHR5-2 Isoform 2 of SAP30-binding protein OS=Homo sapiens GN=SAP30BP :X6R3T8 SAP30-binding protein OS=Homo sapiens GN=SAP30BP PE=1 SV=1 :J3QQJ0 SAP30-binding protein (Fragment) OS=Homo sapiens GN=SAP30BP PE=1 SV=1 :J3QLM2 SAP30-binding protein (Fragment) OS=Homo sapiens GN=SAP30BP PE=1 SV=1 :J3QLH3 SAP30-binding protein (Fragment) OS=Homo sapiens GN=SAP30BP PE=1 SV=1 :Q9UHR5 SAP30-binding protein OS=Homo sapiens GN=SAP30BP PE=1 SV=1 :J3KRR6 SAP30-binding protein (Fragment) OS=Homo sapiens GN=SAP30BP PE=1 SV=1 :Q9UHR5-2 Isoform 2 of SAP30-binding protein OS=Homo sapiens GN=SAP30BP :X6R3T8 SAP30-binding protein OS=Homo sapiens GN=SAP30BP PE=1 SV=1 :J3QQJ0 SAP30-binding protein (Fragment) OS=Homo sapiens GN=SAP30BP PE=1 SV=1 :J3QLM2 SAP30-binding protein (Fragment) OS=Homo sapiens GN=SAP30BP PE=1 SV=1 :J3QLH3 SAP30-binding protein (Fragment) OS=Homo sapiens GN=SAP30BP PE=1 SV=1 :Q9UHR5 SAP30-binding protein OS=Homo sapiens GN=SAP30BP PE=1 SV=1 :J3KRR6 SAP30-binding protein (Fragment) OS=Homo sapiens GN=SAP30BP PE=1 SV=1 :Q9UHR5-2 Isoform 2 of SAP30-binding protein OS=Homo sapiens GN=SAP30BP :X6R3T8 SAP30-binding protein OS=Homo sapiens GN=SAP30BP PE=1 SV=1 :
LIQLYAVC*TLEDPIYIITELM+RHGSLQEYLQNDTGSK	2.07119	--	--	1.05046	0	0			2.0712	2.07119	--	--	1.05046	0	0	1	C296,M309 C154,M167	FRK	P42685 Tyrosine-protein kinase FRK OS=Homo sapiens GN=FRK PE=1 SV=1 :P42685-2 Isoform 2 of Tyrosine-protein kinase FRK OS=Homo sapiens GN=FRK :
LIQQVAQEIWVC*EK	2.53811	--	--	1.34375	0	0			2.5381	2.53811	--	--	1.34375	0	0	1	C586 C586	ABCF2	Q9UG63 ATP-binding cassette sub-family F member 2 OS=Homo sapiens GN=ABCF2 PE=1 SV=2 :Q9UG63-2 Isoform 2 of ATP-binding cassette sub-family F member 2 OS=Homo sapiens GN=ABCF2 :
LISDAGYQGEITSVSTAC*QQLEVFSR	1.17083	0.411695	1	0.227529	0.385424	0	1.0874	0.9813	1.7428, 1.2963, 1.0957	1.24072	0.211699	0.853186	0.311178	0.674282	0.0689563	3	C186 C204 C195 C198	TH1L,NELFCD	Q8IXH7-4 Isoform NELF-D of Negative elongation factor C/D OS=Homo sapiens GN=NELFCD :H0UI80 Negative elongation factor C/D OS=Homo sapiens GN=TH1L PE=1 SV=1 :Q8IXH7 Negative elongation factor C/D OS=Homo sapiens GN=NELFCD PE=1 SV=2 :X6RLT1 Negative elongation factor C/D (Fragment) OS=Homo sapiens GN=NELFCD PE=1 SV=1 :
LISPNLGVVFFNAC*EAASR	1.08048	0.207204	0.712796	0.111667	0.683601	0.147035	1.1514	1.0886	1.0014	1.08048	0.207204	0.839519	0.111667	0.683601	0.0759694	3	C342 C316	MAP1S	Q66K74 Microtubule-associated protein 1S OS=Homo sapiens GN=MAP1S PE=1 SV=2 :Q66K74-2 Isoform 2 of Microtubule-associated protein 1S OS=Homo sapiens GN=MAP1S :
LITIEINPDC*AAITQR	0.451313	--	--	-1.1478	0	0		0.4513		0.451313	--	--	-1.1478	0	0	1	C145 C95	COMT	P21964 Catechol O-methyltransferase OS=Homo sapiens GN=COMT PE=1 SV=2 :P21964-2 Isoform Soluble of Catechol O-methyltransferase OS=Homo sapiens GN=COMT :
LITLADHIC*QIITQDFAR	0.751445	0.0693815	0.301554	-0.41226	1.15876	0.520634	0.6028, 1.2072, 1.2072	0.6216, 4.2850, 1.4329, 0.6216	0.8750, 0.8750	1.30315	0.103764	0.499575	0.382007	0.983952	0.301399	3	C1953 C1960 C2056	NCOR1	O75376-2 Isoform 2 of Nuclear receptor corepressor 1 OS=Homo sapiens GN=NCOR1 :A0A088AWL3 Nuclear receptor corepressor 1 OS=Homo sapiens GN=NCOR1 PE=1 SV=1 :O75376 Nuclear receptor corepressor 1 OS=Homo sapiens GN=NCOR1 PE=1 SV=2 :
LIVLLLEC*K	1.20493	0.431323	1	0.268951	0.365198	0		1.0501	1.3597, 1.3597	1.25653	0.105508	0.506279	0.329446	0.976714	0.29561	2	C1060 C1023 C1080	BUB1	O43683-3 Isoform 3 of Mitotic checkpoint serine/threonine-protein kinase BUB1 OS=Homo sapiens GN=BUB1 :O43683-2 Isoform 2 of Mitotic checkpoint serine/threonine-protein kinase BUB1 OS=Homo sapiens GN=BUB1 :O43683 Mitotic checkpoint serine/threonine-protein kinase BUB1 OS=Homo sapiens GN=BUB1 PE=1 SV=1 :
LIVPFC*GHIK	1.34412	0.0119381	0.0632062	0.426663	1.92306	1.19924		1.4881	1.2002	1.34412	0.0119381	0.110827	0.426663	1.92306	0.955353	2	C41 C41	LGALSL	U3KQ88 Galectin (Fragment) OS=Homo sapiens GN=LGALSL PE=1 SV=1 :Q3ZCW2 Galectin-related protein OS=Homo sapiens GN=LGALSL PE=1 SV=2 :
LIVVTDSC*GR	1.27985	0.426735	1	0.355974	0.369842	0	1.0928	1.4669		1.27985	0.426735	1	0.355974	0.369842	0	2	C196 C43 C62 C197	ZNF187,ZSCAN26	Q16670 Zinc finger and SCAN domain-containing protein 26 OS=Homo sapiens GN=ZSCAN26 PE=1 SV=2 :Q16670-2 Isoform 2 of Zinc finger and SCAN domain-containing protein 26 OS=Homo sapiens GN=ZSCAN26 :A0A087X2F1 Zinc finger and SCAN domain-containing protein 26 OS=Homo sapiens GN=ZSCAN26 PE=1 SV=1 :A0A024RCN4 Zinc finger and SCAN domain-containing protein 26 OS=Homo sapiens GN=ZNF187 PE=1 SV=1 :
LKC*EFCGC*DFSGEAYESHESSLGFGYPK	3.1536	--	--	1.657	0	0		3.1536		3.1536	--	--	1.657	0	0	1	C141,C146	TRAF4	Q9BUZ4-2 Isoform 2 of TNF receptor-associated factor 4 OS=Homo sapiens GN=TRAF4 :
LKC*GSGPVHISGQHLVAVEEDAESEDEEEEDVK	1.1218	--	--	0.165817	0	0	1.1218			1.1218	--	--	0.165817	0	0	1	C104 C104 C104 C40	NPM1	P06748 Nucleophosmin OS=Homo sapiens GN=NPM1 PE=1 SV=2 :P06748-3 Isoform 3 of Nucleophosmin OS=Homo sapiens GN=NPM1 :P06748-2 Isoform 2 of Nucleophosmin OS=Homo sapiens GN=NPM1 :E5RI98 Nucleophosmin (Fragment) OS=Homo sapiens GN=NPM1 PE=1 SV=1 :
LKDLNC*PFLEGLYITEPK	0.946928	--	--	-0.0786736	0	0			0.9469	0.946928	--	--	-0.0786736	0	0	1	C50 C50	HAUS7	Q99871-2 Isoform 2 of HAUS augmin-like complex subunit 7 OS=Homo sapiens GN=HAUS7 :Q99871 HAUS augmin-like complex subunit 7 OS=Homo sapiens GN=HAUS7 PE=1 SV=3 :
LKETC*VSGEDPTQGADLSPDEK	1.57855	0.00283175	0.0157997	0.658597	2.54795	1.80135	1.7719	1.2898, 1.2898	1.6739	1.50636	0.0106756	0.100698	0.591062	1.97161	0.996979	3	C365 C372 C470	AKAP12	Q02952-3 Isoform 3 of A-kinase anchor protein 12 OS=Homo sapiens GN=AKAP12 :Q02952-2 Isoform 2 of A-kinase anchor protein 12 OS=Homo sapiens GN=AKAP12 :Q02952 A-kinase anchor protein 12 OS=Homo sapiens GN=AKAP12 PE=1 SV=4 :
LKGLGC*QTLGPHNPTPPPSLDMFAEELAEEELETPTPTQR	0.990415	0.642795	1	-0.013895	0.191927	0		1.1428	0.6700, 0.9813, 1.1126	0.976679	0.588098	1	-0.0340435	0.23055	0	2	C234	CD2BP2	O95400 CD2 antigen cytoplasmic tail-binding protein 2 OS=Homo sapiens GN=CD2BP2 PE=1 SV=1 :
LKGLGC*QTLGPHNPTPPPSLDM+FAEELAEEELETPTPTQR	1.00255	0.704276	1	0.00367136	0.152257	0	0.5914		1.4137	1.00255	0.704276	1	0.00367136	0.152257	0	2	C234,M250	CD2BP2	O95400 CD2 antigen cytoplasmic tail-binding protein 2 OS=Homo sapiens GN=CD2BP2 PE=1 SV=1 :
LKGPDHLASSC*LWHLQGPK	0.162922	--	--	-2.61775	0	0			0.1629	0.162922	--	--	-2.61775	0	0	1	C236 C245 C245 C245 C236	TMPRSS6	Q8IU80-1 Isoform 2 of Transmembrane protease serine 6 OS=Homo sapiens GN=TMPRSS6 :Q8IU80 Transmembrane protease serine 6 OS=Homo sapiens GN=TMPRSS6 PE=1 SV=3 :Q8IU80-2 Isoform 3 of Transmembrane protease serine 6 OS=Homo sapiens GN=TMPRSS6 :X6REP5 Transmembrane protease serine 6 OS=Homo sapiens GN=TMPRSS6 PE=4 SV=1 :Q8IU80-5 Isoform 4 of Transmembrane protease serine 6 OS=Homo sapiens GN=TMPRSS6 :
LKGSSHSPDHPGC*LMEN	1.17093	0.381012	1	0.227649	0.419061	0		1.0476	1.2942	1.17093	0.381012	1	0.227649	0.419061	0	2	C356	SNUPN	O95149 Snurportin-1 OS=Homo sapiens GN=SNUPN PE=1 SV=1 :
LKIPSQPLDASASGDVSC*VDEILK	1.19831	0.207485	0.715157	0.260996	0.683014	0.145599	1.2883, 1.2883	1.2520, 1.2520	1.0546	1.22705	0.026103	0.215325	0.295197	1.58331	0.666905	3	C315 C315 C315 C40	AFF4	Q9UHB7 AF4/FMR2 family member 4 OS=Homo sapiens GN=AFF4 PE=1 SV=1 :Q9UHB7-3 Isoform 3 of AF4/FMR2 family member 4 OS=Homo sapiens GN=AFF4 :Q9UHB7-2 Isoform 2 of AF4/FMR2 family member 4 OS=Homo sapiens GN=AFF4 :H7C319 AF4/FMR2 family member 4 (Fragment) OS=Homo sapiens GN=AFF4 PE=1 SV=1 :
LKLLEEDDDPDDSEVIC*SFLVALMQK	1.25109	--	--	0.32319	0	0	1.2511			1.25109	--	--	0.32319	0	0	1	C430	CAPN3	F8W8F5 Calpain-3 OS=Homo sapiens GN=CAPN3 PE=1 SV=2 :
LKLTTPTYGDLNHLVSATM+SGVTTC*LR	0.195521	0.250104	0.858695	-2.3546	0.60188	0.0661609	0.1875	0.2035		0.195521	0.250104	0.974099	-2.3546	0.60188	0.0113968	2	M215,C221 M233,C239 M233,C239 M233,C239 M233,C239 ,M233,C239 M215,C221 M233,C239	TUBB,TUBB4B,TUBB2A,TUBB2B	Q9BVA1 Tubulin beta-2B chain OS=Homo sapiens GN=TUBB2B PE=1 SV=1 :Q5JP53 Tubulin beta chain OS=Homo sapiens GN=TUBB PE=1 SV=1 :P68371 Tubulin beta-4B chain OS=Homo sapiens GN=TUBB4B PE=1 SV=1 :,Q5JP53 Tubulin beta chain OS=Homo sapiens GN=TUBB PE=1 SV=1 :P07437 Tubulin beta chain OS=Homo sapiens GN=TUBB PE=1 SV=2 :Q9BVA1 Tubulin beta-2B chain OS=Homo sapiens GN=TUBB2B PE=1 SV=1 :Q13885 Tubulin beta-2A chain OS=Homo sapiens GN=TUBB2A PE=1 SV=1 :P68371 Tubulin beta-4B chain OS=Homo sapiens GN=TUBB4B PE=1 SV=1 :
LLAADSQPWGGPFRGC*LQDLR	1.1848	--	--	0.244649	0	0	1.1848			1.1848	--	--	0.244649	0	0	1	C766 C766 C434	CRB2	Q5IJ48 Protein crumbs homolog 2 OS=Homo sapiens GN=CRB2 PE=1 SV=2 :Q5IJ48-2 Isoform 2 of Protein crumbs homolog 2 OS=Homo sapiens GN=CRB2 :Q5IJ48-3 Isoform 3 of Protein crumbs homolog 2 OS=Homo sapiens GN=CRB2 :
LLAAGC*GPGLLADAK	1.17342	0.321521	1	0.230719	0.49279	0	1.0837, 1.0837	1.3682, 1.3682	1.0683	1.19443	0.0912589	0.453464	0.256326	1.03972	0.343458	3	C222 C194 C222	C16orf70	H3BSG0 UPF0183 protein C16orf70 (Fragment) OS=Homo sapiens GN=C16orf70 PE=1 SV=2 :H3BS58 UPF0183 protein C16orf70 (Fragment) OS=Homo sapiens GN=C16orf70 PE=1 SV=1 :Q9BSU1 UPF0183 protein C16orf70 OS=Homo sapiens GN=C16orf70 PE=1 SV=1 :
LLAAIC*LLLLTWVNC*SSVR	0.677261	--	--	-0.562216	0	0	0.6773			0.677261	--	--	-0.562216	0	0	1	C168,C177 C168,C177	SLC7A8	E9PLV9 Large neutral amino acids transporter small subunit 2 OS=Homo sapiens GN=SLC7A8 PE=1 SV=1 :Q9UHI5 Large neutral amino acids transporter small subunit 2 OS=Homo sapiens GN=SLC7A8 PE=1 SV=1 :
LLAALCGALLC*APSLLVALDICSK	1.28349	--	--	0.360076	0	0			1.2835	1.28349	--	--	0.360076	0	0	1	C16 C16 C16 C16	MFGE8	Q08431-3 Isoform 3 of Lactadherin OS=Homo sapiens GN=MFGE8 :Q08431 Lactadherin OS=Homo sapiens GN=MFGE8 PE=1 SV=2 :X6R3G6 Lactadherin OS=Homo sapiens GN=MFGE8 PE=1 SV=1 :H0YKS8 Lactadherin (Fragment) OS=Homo sapiens GN=MFGE8 PE=1 SV=1 :
LLAASGSNSPTRSESPEPAATC*SLPSDLTR	1.89788	0.302646	1	0.92439	0.519065	0	2.532	1.2637		1.89788	0.302646	1	0.92439	0.519065	0	2	C29 C29	CREBZF	Q9NS37 CREB/ATF bZIP transcription factor OS=Homo sapiens GN=CREBZF PE=1 SV=2 :E9PIM0 CREB/ATF bZIP transcription factor OS=Homo sapiens GN=CREBZF PE=1 SV=1 :
LLAATVLLLTIC*SLEGLATKGLK	1.5442	--	--	0.626855	0	0		1.5442		1.5442	--	--	0.626855	0	0	1	C14	APOA2	D3DVG8 Apolipoprotein A-II OS=Homo sapiens GN=APOA2 PE=4 SV=1 :
LLAAYPGASGLGSAAAAAAAAASC*HLHLPPPAAPGSPGSLSLR	1.10566	0.0519029	0.234735	0.144903	1.28481	0.629421	1.1310, 1.1286	1.1257, 1.0164	1.0965, 1.0974	1.09928	0.00377292	0.045101	0.136559	2.42332	1.34581	3	C516	ZNF703	Q9H7S9 Zinc finger protein 703 OS=Homo sapiens GN=ZNF703 PE=1 SV=1 :
LLACIASRPGQC*GR	1.36276	0.0293432	0.142983	0.446535	1.53249	0.844715	1.4611, 1.3807, 1.4611, 1.3807	1.4428, 1.3153, 1.3153	1.4788, 1.3372, 1.4788, 1.3372	1.399	0.000163732	0.00937674	0.484396	3.78587	2.02795	3	C182 C162 C182 C162 ,C182 C182	RPS8	P62241 40S ribosomal protein S8 OS=Homo sapiens GN=RPS8 PE=1 SV=2 :Q5JR95 40S ribosomal protein S8 OS=Homo sapiens GN=RPS8 PE=1 SV=1 :P62241 40S ribosomal protein S8 OS=Homo sapiens GN=RPS8 PE=1 SV=2 :Q5JR95 40S ribosomal protein S8 OS=Homo sapiens GN=RPS8 PE=1 SV=1 :,P62241 40S ribosomal protein S8 OS=Homo sapiens GN=RPS8 PE=1 SV=2 :P62241 40S ribosomal protein S8 OS=Homo sapiens GN=RPS8 PE=1 SV=2 :
LLAC*IASR	0.798163	0.476325	1	-0.325245	0.322097	0	0.9613		0.6351	0.798163	0.476325	1	-0.325245	0.322097	0	2	C174	RPS8	P62241 40S ribosomal protein S8 OS=Homo sapiens GN=RPS8 PE=1 SV=2 :
LLAC*IGIDGPPTVSPVLVPK	1.63209	--	--	0.70672	0	0	1.6321			1.63209	--	--	0.70672	0	0	1	C416 C568 C568	EFCAB6	Q5THR3-2 Isoform 2 of EF-hand calcium-binding domain-containing protein 6 OS=Homo sapiens GN=EFCAB6 :Q5THR3-5 Isoform 5 of EF-hand calcium-binding domain-containing protein 6 OS=Homo sapiens GN=EFCAB6 :Q5THR3 EF-hand calcium-binding domain-containing protein 6 OS=Homo sapiens GN=EFCAB6 PE=1 SV=1 :
LLAENEDVVVVDKPSSIPVHPC*GR	2.77228	0.049603	0.225724	1.47107	1.30449	0.646422	3.0992, 2.0987, 1.5536, 1.8444, 3.0992	3.1235, 1.8216, 1.4911, 3.1235, 1.4668	2.6770, 1.3756, 2.3455	2.23997	0.00849695	0.0823521	1.16348	2.07074	1.08433	3	C185 C246 C185 C246 C185 C246 ,C185 C246 C185 C246 ,C185 C185 C185 C185	RPUSD2	Q8IZ73-2 Isoform 2 of RNA pseudouridylate synthase domain-containing protein 2 OS=Homo sapiens GN=RPUSD2 :Q8IZ73 RNA pseudouridylate synthase domain-containing protein 2 OS=Homo sapiens GN=RPUSD2 PE=1 SV=2 :Q8IZ73-2 Isoform 2 of RNA pseudouridylate synthase domain-containing protein 2 OS=Homo sapiens GN=RPUSD2 :Q8IZ73 RNA pseudouridylate synthase domain-containing protein 2 OS=Homo sapiens GN=RPUSD2 PE=1 SV=2 :,Q8IZ73-2 Isoform 2 of RNA pseudouridylate synthase domain-containing protein 2 OS=Homo sapiens GN=RPUSD2 :Q8IZ73 RNA pseudouridylate synthase domain-containing protein 2 OS=Homo sapiens GN=RPUSD2 PE=1 SV=2 :Q8IZ73-2 Isoform 2 of RNA pseudouridylate synthase domain-containing protein 2 OS=Homo sapiens GN=RPUSD2 :Q8IZ73 RNA pseudouridylate synthase domain-containing protein 2 OS=Homo sapiens GN=RPUSD2 PE=1 SV=2 :Q8IZ73-2 Isoform 2 of RNA pseudouridylate synthase domain-containing protein 2 OS=Homo sapiens GN=RPUSD2 :Q8IZ73 RNA pseudouridylate synthase domain-containing protein 2 OS=Homo sapiens GN=RPUSD2 PE=1 SV=2 :,Q8IZ73-2 Isoform 2 of RNA pseudouridylate synthase domain-containing protein 2 OS=Homo sapiens GN=RPUSD2 :Q8IZ73-2 Isoform 2 of RNA pseudouridylate synthase domain-containing protein 2 OS=Homo sapiens GN=RPUSD2 :Q8IZ73-2 Isoform 2 of RNA pseudouridylate synthase domain-containing protein 2 OS=Homo sapiens GN=RPUSD2 :Q8IZ73-2 Isoform 2 of RNA pseudouridylate synthase domain-containing protein 2 OS=Homo sapiens GN=RPUSD2 :
LLAEPAGGLVGERTC*SASPGCCGSMMGQDAPWK	2.70361	--	--	1.43489	0	0			2.7036	2.70361	--	--	1.43489	0	0	1	C355 C236	ITPK1	Q13572 Inositol-tetrakisphosphate 1-kinase OS=Homo sapiens GN=ITPK1 PE=1 SV=2 :G3V4M9 Inositol 1,3,4-triphosphate 5/6 kinase, isoform CRA_c OS=Homo sapiens GN=ITPK1 PE=1 SV=1 :
LLAEPQIAMFC*GR	1.3936	0.184105	0.653756	0.478815	0.734934	0.184585		1.6718	1.1154	1.3936	0.184105	0.76544	0.478815	0.734934	0.116089	2	C38 C38 C38 C38 C38 C38 C38 C38 C38 ,C38 C38 C38 C33 C38 C38 C38 C38 C38 C38	APP	P05067-4 Isoform APP695 of Amyloid beta A4 protein OS=Homo sapiens GN=APP :P05067-8 Isoform APP751 of Amyloid beta A4 protein OS=Homo sapiens GN=APP :P05067-2 Isoform APP305 of Amyloid beta A4 protein OS=Homo sapiens GN=APP :P05067-11 Isoform 11 of Amyloid beta A4 protein OS=Homo sapiens GN=APP :P05067-5 Isoform L-APP696 of Amyloid beta A4 protein OS=Homo sapiens GN=APP :P05067-7 Isoform L-APP733 of Amyloid beta A4 protein OS=Homo sapiens GN=APP :P05067-3 Isoform L-APP677 of Amyloid beta A4 protein OS=Homo sapiens GN=APP :P05067-6 Isoform APP714 of Amyloid beta A4 protein OS=Homo sapiens GN=APP :P05067-9 Isoform L-APP752 of Amyloid beta A4 protein OS=Homo sapiens GN=APP :P05067 Amyloid beta A4 protein OS=Homo sapiens GN=APP PE=1 SV=3 :,P05067-4 Isoform APP695 of Amyloid beta A4 protein OS=Homo sapiens GN=APP :P05067-8 Isoform APP751 of Amyloid beta A4 protein OS=Homo sapiens GN=APP :P05067-2 Isoform APP305 of Amyloid beta A4 protein OS=Homo sapiens GN=APP :P05067-5 Isoform L-APP696 of Amyloid beta A4 protein OS=Homo sapiens GN=APP :P05067-3 Isoform L-APP677 of Amyloid beta A4 protein OS=Homo sapiens GN=APP :P05067-7 Isoform L-APP733 of Amyloid beta A4 protein OS=Homo sapiens GN=APP :P05067-6 Isoform APP714 of Amyloid beta A4 protein OS=Homo sapiens GN=APP :P05067-9 Isoform L-APP752 of Amyloid beta A4 protein OS=Homo sapiens GN=APP :P05067 Amyloid beta A4 protein OS=Homo sapiens GN=APP PE=1 SV=3 :
LLAM+GELSSSTPWHLQPTC*AIIGDGLK	1.10668	--	--	0.146237	0	0			1.1067	1.10668	--	--	0.146237	0	0	1	M153,C168	ARL4A	P40617 ADP-ribosylation factor-like protein 4A OS=Homo sapiens GN=ARL4A PE=1 SV=2 :
LLANMVYQYKGMGLSMGTM+IC*GWDK	3.09516	--	--	1.63002	0	0			3.0952	3.09516	--	--	1.63002	0	0	1	M159,C161 M159,C161 M108,C110	PSMB5	P28074 Proteasome subunit beta type-5 OS=Homo sapiens GN=PSMB5 PE=1 SV=3 :P28074-2 Isoform 2 of Proteasome subunit beta type-5 OS=Homo sapiens GN=PSMB5 :H0YJM8 Proteasome subunit beta type-5 (Fragment) OS=Homo sapiens GN=PSMB5 PE=1 SV=1 :
LLANQQVFHISC*FR	2.44358	0.398229	1	1.28899	0.399867	0	2.8256	2.0616		2.44358	0.398229	1	1.28899	0.399867	0	2	C111 C255 C254 C414 C253 C112 C415	LIMA1	F8VS07 LIM domain and actin-binding protein 1 OS=Homo sapiens GN=LIMA1 PE=1 SV=1 :Q9UHB6-5 Isoform 5 of LIM domain and actin-binding protein 1 OS=Homo sapiens GN=LIMA1 :Q9UHB6-2 Isoform Alpha of LIM domain and actin-binding protein 1 OS=Homo sapiens GN=LIMA1 :Q9UHB6 LIM domain and actin-binding protein 1 OS=Homo sapiens GN=LIMA1 PE=1 SV=1 :F8VQE1 LIM domain and actin-binding protein 1 OS=Homo sapiens GN=LIMA1 PE=1 SV=1 :Q9UHB6-3 Isoform 3 of LIM domain and actin-binding protein 1 OS=Homo sapiens GN=LIMA1 :Q9UHB6-4 Isoform 4 of LIM domain and actin-binding protein 1 OS=Homo sapiens GN=LIMA1 :
LLAPDC*EIIQEVGK	1.34712	0.0701478	0.302497	0.42988	1.15399	0.519278		1.2082, 1.5315, 1.5315	1.3426, 1.2974	1.38226	0.000976864	0.0171097	0.467031	3.01017	1.76676	2	C215 C215	EXOSC3	Q9NQT5 Exosome complex component RRP40 OS=Homo sapiens GN=EXOSC3 PE=1 SV=3 :Q9NQT5 Exosome complex component RRP40 OS=Homo sapiens GN=EXOSC3 PE=1 SV=3 :
LLAQDTC*LPCDCFPHGSHSR	4.73656	--	--	2.24384	0	0			4.7366	4.73656	--	--	2.24384	0	0	1	C2000	CELSR1	Q9NYQ6 Cadherin EGF LAG seven-pass G-type receptor 1 OS=Homo sapiens GN=CELSR1 PE=1 SV=1 :
LLASC*SADM+TIKLWDFQGFECIR	1.68816	--	--	0.755449	0	0			1.6882	1.68816	--	--	0.755449	0	0	1	C168,M172	PAFAH1B1	P43034 Platelet-activating factor acetylhydrolase IB subunit alpha OS=Homo sapiens GN=PAFAH1B1 PE=1 SV=2 :
LLAVAIGADC*TYPELTDKHK	0.663219	0.204391	0.724038	-0.592443	0.689539	0.140239	0.7569, 0.7569	0.7302	1.5215, 0.7458, 0.2693	0.796761	0.164667	0.703549	-0.327782	0.783393	0.152705	3	C637 C769 C799	DIS3	G3V1J5 Exosome complex exonuclease RRP44 OS=Homo sapiens GN=DIS3 PE=1 SV=1 :Q9Y2L1-2 Isoform 2 of Exosome complex exonuclease RRP44 OS=Homo sapiens GN=DIS3 :Q9Y2L1 Exosome complex exonuclease RRP44 OS=Homo sapiens GN=DIS3 PE=1 SV=2 :
LLAVAIGADC*TYPELTDK	1.5273	0.217221	0.7661	0.610987	0.663098	0.115714	1.2769, 2.4238, 1.2769, 2.6348	0.8454, 2.2408, 0.8454	1.1702, 1.1702	1.54271	0.0366576	0.288882	0.625466	1.43584	0.539279	3	C637 C769 C799 C637 C769 C799 ,C637 C769 C799	DIS3	G3V1J5 Exosome complex exonuclease RRP44 OS=Homo sapiens GN=DIS3 PE=1 SV=1 :Q9Y2L1-2 Isoform 2 of Exosome complex exonuclease RRP44 OS=Homo sapiens GN=DIS3 :Q9Y2L1 Exosome complex exonuclease RRP44 OS=Homo sapiens GN=DIS3 PE=1 SV=2 :,G3V1J5 Exosome complex exonuclease RRP44 OS=Homo sapiens GN=DIS3 PE=1 SV=1 :Q9Y2L1-2 Isoform 2 of Exosome complex exonuclease RRP44 OS=Homo sapiens GN=DIS3 :Q9Y2L1 Exosome complex exonuclease RRP44 OS=Homo sapiens GN=DIS3 PE=1 SV=2 :G3V1J5 Exosome complex exonuclease RRP44 OS=Homo sapiens GN=DIS3 PE=1 SV=1 :Q9Y2L1-2 Isoform 2 of Exosome complex exonuclease RRP44 OS=Homo sapiens GN=DIS3 :Q9Y2L1 Exosome complex exonuclease RRP44 OS=Homo sapiens GN=DIS3 PE=1 SV=2 :
LLAVNNVC*LEEVTHEEAVTALK	1.2833	0.0941394	0.387374	0.359864	1.02623	0.411869	1.2611, 2.2359, 1.2611, 1.1368, 7.2478, 1.3098, 7.4809, 1.3098	1.1478, 1.1427, 1.1478, 1.1427, 1.7984, 1.2068, 1.7984, 1.2068, 1.6203	1.1841, 1.1942, 1.0782, 1.6887, 1.1841, 1.0782, 1.0992, 1.1934, 1.4078, 1.1934	1.76875	2.10082e-06	0.000370164	0.822728	5.67761	3.43161	3	C262 C378 C262 C378 C327 C378 C378 C345 C345 C378 C187 C327 C345 ,C262 C378 C262 C378 C327 C378 C378 C345 C345 C378 C187 C327 C345 C262 C378 C262 C378 C327 C378 C378 C345 C345 C378 C187 C327 C345	DLG1	Q12959-9 Isoform 9 of Disks large homolog 1 OS=Homo sapiens GN=DLG1 :E7EQD7 Disks large homolog 1 OS=Homo sapiens GN=DLG1 PE=1 SV=1 :Q12959-8 Isoform 8 of Disks large homolog 1 OS=Homo sapiens GN=DLG1 :Q12959-7 Isoform 7 of Disks large homolog 1 OS=Homo sapiens GN=DLG1 :Q12959-5 Isoform 5 of Disks large homolog 1 OS=Homo sapiens GN=DLG1 :Q12959-6 Isoform 6 of Disks large homolog 1 OS=Homo sapiens GN=DLG1 :Q12959-2 Isoform 2 of Disks large homolog 1 OS=Homo sapiens GN=DLG1 :Q12959-4 Isoform 4 of Disks large homolog 1 OS=Homo sapiens GN=DLG1 :Q12959-3 Isoform 3 of Disks large homolog 1 OS=Homo sapiens GN=DLG1 :Q12959 Disks large homolog 1 OS=Homo sapiens GN=DLG1 PE=1 SV=2 :H7C166 Disks large homolog 1 (Fragment) OS=Homo sapiens GN=DLG1 PE=1 SV=1 :B4E2H8 Disks large homolog 1 OS=Homo sapiens GN=DLG1 PE=1 SV=1 :A0A0C4DFT3 Disks large homolog 1 OS=Homo sapiens GN=DLG1 PE=1 SV=1 :Q12959-9 Isoform 9 of Disks large homolog 1 OS=Homo sapiens GN=DLG1 :E7EQD7 Disks large homolog 1 OS=Homo sapiens GN=DLG1 PE=1 SV=1 :Q12959-8 Isoform 8 of Disks large homolog 1 OS=Homo sapiens GN=DLG1 :Q12959-7 Isoform 7 of Disks large homolog 1 OS=Homo sapiens GN=DLG1 :Q12959-5 Isoform 5 of Disks large homolog 1 OS=Homo sapiens GN=DLG1 :Q12959-6 Isoform 6 of Disks large homolog 1 OS=Homo sapiens GN=DLG1 :Q12959-2 Isoform 2 of Disks large homolog 1 OS=Homo sapiens GN=DLG1 :Q12959-4 Isoform 4 of Disks large homolog 1 OS=Homo sapiens GN=DLG1 :Q12959-3 Isoform 3 of Disks large homolog 1 OS=Homo sapiens GN=DLG1 :Q12959 Disks large homolog 1 OS=Homo sapiens GN=DLG1 PE=1 SV=2 :H7C166 Disks large homolog 1 (Fragment) OS=Homo sapiens GN=DLG1 PE=1 SV=1 :B4E2H8 Disks large homolog 1 OS=Homo sapiens GN=DLG1 PE=1 SV=1 :A0A0C4DFT3 Disks large homolog 1 OS=Homo sapiens GN=DLG1 PE=1 SV=1 :,Q12959-9 Isoform 9 of Disks large homolog 1 OS=Homo sapiens GN=DLG1 :E7EQD7 Disks large homolog 1 OS=Homo sapiens GN=DLG1 PE=1 SV=1 :Q12959-8 Isoform 8 of Disks large homolog 1 OS=Homo sapiens GN=DLG1 :Q12959-7 Isoform 7 of Disks large homolog 1 OS=Homo sapiens GN=DLG1 :Q12959-5 Isoform 5 of Disks large homolog 1 OS=Homo sapiens GN=DLG1 :Q12959-6 Isoform 6 of Disks large homolog 1 OS=Homo sapiens GN=DLG1 :Q12959-2 Isoform 2 of Disks large homolog 1 OS=Homo sapiens GN=DLG1 :Q12959-4 Isoform 4 of Disks large homolog 1 OS=Homo sapiens GN=DLG1 :Q12959-3 Isoform 3 of Disks large homolog 1 OS=Homo sapiens GN=DLG1 :Q12959 Disks large homolog 1 OS=Homo sapiens GN=DLG1 PE=1 SV=2 :H7C166 Disks large homolog 1 (Fragment) OS=Homo sapiens GN=DLG1 PE=1 SV=1 :B4E2H8 Disks large homolog 1 OS=Homo sapiens GN=DLG1 PE=1 SV=1 :A0A0C4DFT3 Disks large homolog 1 OS=Homo sapiens GN=DLG1 PE=1 SV=1 :
LLCETLLEPGC*QLESLWVKSCSFTAAC*CSHFSSVLAQNR	1.49012	--	--	0.575432	0	0			1.4901	1.49012	--	--	0.575432	0	0	1	C313,C329	RNH1	P13489 Ribonuclease inhibitor OS=Homo sapiens GN=RNH1 PE=1 SV=2 :
LLC*FGGPAAGTAGPR	1.07634	0.655638	1	0.106128	0.183336	0	1.3763, 1.3763	1.0653	0.7874	1.15133	0.514938	1	0.203302	0.288245	0	3	C44 C128	BCL2L12	M0R1K0 BCL-2-like protein 12 isoform 19 OS=Homo sapiens GN=BCL2L12 PE=1 SV=2 :Q9HB09-2 Isoform 2 of Bcl-2-like protein 12 OS=Homo sapiens GN=BCL2L12 :
LLC*GGGIAADR	0.836451	0.424292	1	-0.257647	0.372335	0	0.6865, 0.6865	0.7215, 0.7215	0.7940, 2.0575, 0.7940	0.923079	0.409349	1	-0.115473	0.387906	0	3	C83 C386 C339 ,C386 C339	ALDH2	S4R3S4 Aldehyde dehydrogenase, mitochondrial (Fragment) OS=Homo sapiens GN=ALDH2 PE=1 SV=1 :P05091 Aldehyde dehydrogenase, mitochondrial OS=Homo sapiens GN=ALDH2 PE=1 SV=2 :P05091-2 Isoform 2 of Aldehyde dehydrogenase, mitochondrial OS=Homo sapiens GN=ALDH2 :,P05091 Aldehyde dehydrogenase, mitochondrial OS=Homo sapiens GN=ALDH2 PE=1 SV=2 :P05091-2 Isoform 2 of Aldehyde dehydrogenase, mitochondrial OS=Homo sapiens GN=ALDH2 :
LLC*GLLAER	1.30519	0.027293	0.134428	0.384262	1.56395	0.871511	1.4093, 1.3382, 1.3283, 1.3407, 1.3332	1.2138, 1.2291, 1.2443, 1.2138, 1.2286, 1.2443	1.3669, 1.3386, 1.3257, 1.3669, 1.3386, 1.3257	1.30507	0.000177224	0.004864	0.38413	3.75148	2.31301	3	C81 C81 C81	MIF	P14174 Macrophage migration inhibitory factor OS=Homo sapiens GN=MIF PE=1 SV=4 :P14174 Macrophage migration inhibitory factor OS=Homo sapiens GN=MIF PE=1 SV=4 :P14174 Macrophage migration inhibitory factor OS=Homo sapiens GN=MIF PE=1 SV=4 :
LLCGMEAGVQASC*M+QERAIQTDFVQYQPDLDTILEK	1.9029	--	--	0.928197	0	0	1.9029			1.9029	--	--	0.928197	0	0	1	C352,M344 C308,M300	SNPH	O15079-2 Isoform 2 of Syntaphilin OS=Homo sapiens GN=SNPH :O15079 Syntaphilin OS=Homo sapiens GN=SNPH PE=1 SV=2 :
LLCLLLGLQGCLAADGDQCASSPC*QNGGSCK	0.731095	--	--	-0.451868	0	0			0.7311	0.731095	--	--	-0.451868	0	0	1	C31	F7	F5H8B0 Coagulation factor VII OS=Homo sapiens GN=F7 PE=1 SV=2 :
LLC*LLLGLQGC*LAADGDQCASSPCQNGGSCK	3.65589	--	--	1.87022	0	0	3.6559			3.65589	--	--	1.87022	0	0	1	C10,C18	F7	F5H8B0 Coagulation factor VII OS=Homo sapiens GN=F7 PE=1 SV=2 :
LLC*SQLQVADFLQNILAQEDTAK	1.16332	0.00361596	0.0200482	0.218245	2.44178	1.69792	1.1933, 1.1869, 1.1869, 1.1599, 1.1472, 1.1599, 1.1472	1.1880, 1.1697, 1.1880, 1.1697, 1.1560, 1.2110, 1.1560	1.1457, 1.1129, 1.1457, 1.1129, 1.1509, 1.1037, 1.1373, 1.1037	1.15602	3.93125e-05	0.00336255	0.209164	4.40547	2.47333	3	C54 C54 C54 C54	ZWINT	O95229 ZW10 interactor OS=Homo sapiens GN=ZWINT PE=1 SV=2 :O95229-2 Isoform 2 of ZW10 interactor OS=Homo sapiens GN=ZWINT :O95229 ZW10 interactor OS=Homo sapiens GN=ZWINT PE=1 SV=2 :O95229-2 Isoform 2 of ZW10 interactor OS=Homo sapiens GN=ZWINT :
LLC*VAWSPLDPDCIYSGADDFC*VHK	0.602842	--	--	-0.730147	0	0			0.6028	0.602842	--	--	-0.730147	0	0	1	C687,C706	GEMIN5	Q8TEQ6 Gem-associated protein 5 OS=Homo sapiens GN=GEMIN5 PE=1 SV=3 :
LLDEYNVTPSPPGTVLTSALSPVIC*GPNR	0.430003	0.0424193	0.197628	-1.21758	1.37244	0.704152	1.1065, 0.4624, 0.4624	0.4103	0.3622	0.560739	0.0189978	0.163608	-0.834599	1.7213	0.786196	3	C2085	NOTCH2	Q04721 Neurogenic locus notch homolog protein 2 OS=Homo sapiens GN=NOTCH2 PE=1 SV=3 :
LLDIAC*WIHHK	1.30123	0.0664188	0.290408	0.379878	1.17771	0.536992	1.2171, 1.2928, 1.3053	1.3231	1.2486, 1.2841, 1.2486, 1.2982	1.27724	0.00500493	0.0547065	0.353031	2.3006	1.26196	3	C117 C82 C117 C102 ,C117 C82 C117 C102 C117 C82 C117 C102	CTSD	F8WD96 Cathepsin D OS=Homo sapiens GN=CTSD PE=1 SV=1 :F8W787 Cathepsin D (Fragment) OS=Homo sapiens GN=CTSD PE=1 SV=1 :P07339 Cathepsin D OS=Homo sapiens GN=CTSD PE=1 SV=1 :C9JH19 Cathepsin D (Fragment) OS=Homo sapiens GN=CTSD PE=1 SV=1 :F8WD96 Cathepsin D OS=Homo sapiens GN=CTSD PE=1 SV=1 :F8W787 Cathepsin D (Fragment) OS=Homo sapiens GN=CTSD PE=1 SV=1 :P07339 Cathepsin D OS=Homo sapiens GN=CTSD PE=1 SV=1 :C9JH19 Cathepsin D (Fragment) OS=Homo sapiens GN=CTSD PE=1 SV=1 :,F8WD96 Cathepsin D OS=Homo sapiens GN=CTSD PE=1 SV=1 :F8W787 Cathepsin D (Fragment) OS=Homo sapiens GN=CTSD PE=1 SV=1 :P07339 Cathepsin D OS=Homo sapiens GN=CTSD PE=1 SV=1 :C9JH19 Cathepsin D (Fragment) OS=Homo sapiens GN=CTSD PE=1 SV=1 :
LLDLVQQSC*NYK	1.21551	0.016944	0.0875804	0.281563	1.77098	1.05759	1.8460, 1.1853, 1.8460, 1.1853	1.1940, 1.1940, 0.8495, 0.9905	0.9876, 1.2041, 1.7964, 0.9876, 2.3880	1.35801	0.00167372	0.0253359	0.441494	2.77632	1.59626	3	C30 C34 ,C30 C34 C30 C34	SNU13	P55769 NHP2-like protein 1 OS=Homo sapiens GN=SNU13 PE=1 SV=3 :B1AHD1 NHP2-like protein 1 OS=Homo sapiens GN=SNU13 PE=1 SV=1 :,P55769 NHP2-like protein 1 OS=Homo sapiens GN=SNU13 PE=1 SV=3 :B1AHD1 NHP2-like protein 1 OS=Homo sapiens GN=SNU13 PE=1 SV=1 :P55769 NHP2-like protein 1 OS=Homo sapiens GN=SNU13 PE=1 SV=3 :B1AHD1 NHP2-like protein 1 OS=Homo sapiens GN=SNU13 PE=1 SV=1 :
LLDQC*DLSTSR	1.32716	0.0332155	0.15981	0.408347	1.47866	0.796397	1.2645, 1.2645	1.4714, 1.4714	1.1657, 1.6037, 1.1657	1.34383	0.000177415	0.00480932	0.426353	3.75101	2.31792	3	C599 C597	KCTD3	Q9Y597 BTB/POZ domain-containing protein KCTD3 OS=Homo sapiens GN=KCTD3 PE=1 SV=2 :Q9Y597-2 Isoform 2 of BTB/POZ domain-containing protein KCTD3 OS=Homo sapiens GN=KCTD3 :
LLDRDAC*DTVR	1.09038	0.211617	0.749034	0.124837	0.674449	0.125498	1.0169	1.0783	1.176	1.09038	0.211617	0.853186	0.124837	0.674449	0.0689563	3	C204 C204	HSPBP1	Q9NZL4-2 Isoform 2 of Hsp70-binding protein 1 OS=Homo sapiens GN=HSPBP1 :Q9NZL4 Hsp70-binding protein 1 OS=Homo sapiens GN=HSPBP1 PE=1 SV=1 :
LLDVTC*SSLSVTQEEAEELLQALHR	1.31802	--	--	0.398368	0	0			1.318	1.31802	--	--	0.398368	0	0	1	C47	COMMD9	Q9P000 COMM domain-containing protein 9 OS=Homo sapiens GN=COMMD9 PE=1 SV=2 :
LLEAAEQLAQTGEC*DPEEIYQAAHQLEDRIQDFVR	1.0146	--	--	0.0209044	0	0	1.0146			1.0146	--	--	0.0209044	0	0	1	C640 C640 C581 C581 C640 C373	TRIO	O75962 Triple functional domain protein OS=Homo sapiens GN=TRIO PE=1 SV=2 :O75962-5 Isoform 5 of Triple functional domain protein OS=Homo sapiens GN=TRIO :E7EWP2 Triple functional domain protein OS=Homo sapiens GN=TRIO PE=1 SV=2 :O75962-4 Isoform 4 of Triple functional domain protein OS=Homo sapiens GN=TRIO :O75962-2 Isoform 2 of Triple functional domain protein OS=Homo sapiens GN=TRIO :E7EPJ7 Triple functional domain protein (Fragment) OS=Homo sapiens GN=TRIO PE=1 SV=2 :
LLEAPDVLC*LR	1.5896	--	--	0.668665	0	0			1.5896	1.5896	--	--	0.668665	0	0	1	C521 C268 C733 C721 C552	RPS6KC1	F5H7T0 Ribosomal protein S6 kinase delta-1 OS=Homo sapiens GN=RPS6KC1 PE=1 SV=1 :A0A087X1U5 Ribosomal protein S6 kinase delta-1 OS=Homo sapiens GN=RPS6KC1 PE=1 SV=1 :Q96S38 Ribosomal protein S6 kinase delta-1 OS=Homo sapiens GN=RPS6KC1 PE=1 SV=2 :Q96S38-2 Isoform 2 of Ribosomal protein S6 kinase delta-1 OS=Homo sapiens GN=RPS6KC1 :F6RJM5 Ribosomal protein S6 kinase delta-1 OS=Homo sapiens GN=RPS6KC1 PE=1 SV=1 :
LLEC*PHLNVR	1.00332	0.851891	1	0.00477511	0.0696158	0	1.2402, 1.2402, 0.8356	1.1935, 0.8003, 0.8003, 0.2057	1.2146, 0.8425, 1.2146, 0.8425, 0.2140	0.887008	0.895315	1	-0.17298	0.0480242	0	3	C708 C708 C708 C708 C708 C708 ,C708 C708 C708	IPO4	Q8TEX9-2 Isoform 2 of Importin-4 OS=Homo sapiens GN=IPO4 :Q8TEX9 Importin-4 OS=Homo sapiens GN=IPO4 PE=1 SV=2 :H0YN14 Importin-4 OS=Homo sapiens GN=IPO4 PE=1 SV=1 :Q8TEX9-2 Isoform 2 of Importin-4 OS=Homo sapiens GN=IPO4 :Q8TEX9 Importin-4 OS=Homo sapiens GN=IPO4 PE=1 SV=2 :H0YN14 Importin-4 OS=Homo sapiens GN=IPO4 PE=1 SV=1 :,Q8TEX9-2 Isoform 2 of Importin-4 OS=Homo sapiens GN=IPO4 :Q8TEX9 Importin-4 OS=Homo sapiens GN=IPO4 PE=1 SV=2 :H0YN14 Importin-4 OS=Homo sapiens GN=IPO4 PE=1 SV=1 :
LLEEEGVSLPDLEPAPLDSLC*SGASAEEPTSHR	1.03929	0.147489	0.561046	0.0556019	0.831239	0.251002	1.0913, 1.0219, 1.0913, 1.0219	1.0734, 1.0072, 1.0734, 1.0072	1.0259, 1.0259, 1.2505, 0.4532	1.01194	0.164018	0.701113	0.0171172	0.78511	0.154212	3	C198 C300 C57 ,C198 C300 C57 C198 C300 C57	NARFL	Q9H6Q4-3 Isoform 3 of Cytosolic Fe-S cluster assembly factor NARFL OS=Homo sapiens GN=NARFL :Q9H6Q4 Cytosolic Fe-S cluster assembly factor NARFL OS=Homo sapiens GN=NARFL PE=1 SV=1 :Q9H6Q4-2 Isoform 2 of Cytosolic Fe-S cluster assembly factor NARFL OS=Homo sapiens GN=NARFL :,Q9H6Q4-3 Isoform 3 of Cytosolic Fe-S cluster assembly factor NARFL OS=Homo sapiens GN=NARFL :Q9H6Q4 Cytosolic Fe-S cluster assembly factor NARFL OS=Homo sapiens GN=NARFL PE=1 SV=1 :Q9H6Q4-2 Isoform 2 of Cytosolic Fe-S cluster assembly factor NARFL OS=Homo sapiens GN=NARFL :Q9H6Q4-3 Isoform 3 of Cytosolic Fe-S cluster assembly factor NARFL OS=Homo sapiens GN=NARFL :Q9H6Q4 Cytosolic Fe-S cluster assembly factor NARFL OS=Homo sapiens GN=NARFL PE=1 SV=1 :Q9H6Q4-2 Isoform 2 of Cytosolic Fe-S cluster assembly factor NARFL OS=Homo sapiens GN=NARFL :
LLEETGIC*VVPGSGFGQR	1.31327	0.024698	0.122872	0.393165	1.60734	0.910548	1.4439	1.3135	1.1824	1.31327	0.024698	0.205677	0.393165	1.60734	0.686815	3	C477 C377	GPT2	Q8TD30 Alanine aminotransferase 2 OS=Homo sapiens GN=GPT2 PE=1 SV=1 :Q8TD30-2 Isoform 2 of Alanine aminotransferase 2 OS=Homo sapiens GN=GPT2 :
LLEFSSAQGQEELFEYC*NR	1.10208	--	--	0.140222	0	0			1.1021	1.10208	--	--	0.140222	0	0	1	C346 C312 C346 C346	NDOR1	Q9UHB4-2 Isoform 2 of NADPH-dependent diflavin oxidoreductase 1 OS=Homo sapiens GN=NDOR1 :Q9UHB4-3 Isoform 3 of NADPH-dependent diflavin oxidoreductase 1 OS=Homo sapiens GN=NDOR1 :Q9UHB4 NADPH-dependent diflavin oxidoreductase 1 OS=Homo sapiens GN=NDOR1 PE=1 SV=1 :Q9UHB4-4 Isoform 4 of NADPH-dependent diflavin oxidoreductase 1 OS=Homo sapiens GN=NDOR1 :
LLEFVPHHC*R	1.2405	--	--	0.310926	0	0			1.2405	1.2405	--	--	0.310926	0	0	1	C287 C287 C228	COG2	Q14746 Conserved oligomeric Golgi complex subunit 2 OS=Homo sapiens GN=COG2 PE=1 SV=1 :Q14746-2 Isoform 2 of Conserved oligomeric Golgi complex subunit 2 OS=Homo sapiens GN=COG2 :B7Z2Y2 Conserved oligomeric Golgi complex subunit 2 OS=Homo sapiens GN=COG2 PE=1 SV=1 :
LLEGDGGPNTGGM+GAYC*PAPQIK	3.43805	--	--	1.78159	0	0		3.438		3.43805	--	--	1.78159	0	0	1	M112,C116	GART	H7C366 Trifunctional purine biosynthetic protein adenosine-3 (Fragment) OS=Homo sapiens GN=GART PE=1 SV=1 :
LLELNC*LQGTPGGDFSEPNPALTK	2.44037	0.0454918	0.209724	1.2871	1.34207	0.678351	2.6539	2.2436	2.4236, 2.4236	2.43618	5.63922e-05	0.00407226	1.28462	4.24878	2.39016	3	C128 C327	PHLDB3	M0R353 Pleckstrin homology-like domain family B member 3 (Fragment) OS=Homo sapiens GN=PHLDB3 PE=1 SV=1 :Q6NSJ2 Pleckstrin homology-like domain family B member 3 OS=Homo sapiens GN=PHLDB3 PE=2 SV=3 :
LLEPEAPGLC*RPPLPR	1.0994	0.00104027	0.0058711	0.136713	2.98285	2.23128	1.0629, 1.2066, 0.8226, 1.0629, 1.2066	1.1532, 1.0247, 1.1532, 1.0247, 0.8015	1.1536, 1.0414, 1.1536, 1.0493, 0.7624	1.04528	0.00487884	0.0542025	0.0638834	2.31168	1.26598	3	C1641 C1694 C1691 C1684 C1641 C1694 C1691 C1684 C1641 C1694 C1691 C1684 ,C1641 C1694 C1691 C1684 C1641 C1694 C1691 C1684 ,C1641 C1694 C1691 C1684 C1641 C1694 C1691 C1684 C1667 C1667	MLLT4	A8MQ02 Afadin OS=Homo sapiens GN=MLLT4 PE=1 SV=2 :P55196-5 Isoform 5 of Afadin OS=Homo sapiens GN=MLLT4 :J3KN01 Afadin OS=Homo sapiens GN=MLLT4 PE=1 SV=1 :P55196 Afadin OS=Homo sapiens GN=MLLT4 PE=1 SV=3 :A8MQ02 Afadin OS=Homo sapiens GN=MLLT4 PE=1 SV=2 :P55196-5 Isoform 5 of Afadin OS=Homo sapiens GN=MLLT4 :J3KN01 Afadin OS=Homo sapiens GN=MLLT4 PE=1 SV=1 :P55196 Afadin OS=Homo sapiens GN=MLLT4 PE=1 SV=3 :,A8MQ02 Afadin OS=Homo sapiens GN=MLLT4 PE=1 SV=2 :P55196-5 Isoform 5 of Afadin OS=Homo sapiens GN=MLLT4 :J3KN01 Afadin OS=Homo sapiens GN=MLLT4 PE=1 SV=1 :P55196 Afadin OS=Homo sapiens GN=MLLT4 PE=1 SV=3 :A8MQ02 Afadin OS=Homo sapiens GN=MLLT4 PE=1 SV=2 :P55196-5 Isoform 5 of Afadin OS=Homo sapiens GN=MLLT4 :J3KN01 Afadin OS=Homo sapiens GN=MLLT4 PE=1 SV=1 :P55196 Afadin OS=Homo sapiens GN=MLLT4 PE=1 SV=3 :A8MQ02 Afadin OS=Homo sapiens GN=MLLT4 PE=1 SV=2 :P55196-5 Isoform 5 of Afadin OS=Homo sapiens GN=MLLT4 :J3KN01 Afadin OS=Homo sapiens GN=MLLT4 PE=1 SV=1 :P55196 Afadin OS=Homo sapiens GN=MLLT4 PE=1 SV=3 :,A8MQ02 Afadin OS=Homo sapiens GN=MLLT4 PE=1 SV=2 :P55196-5 Isoform 5 of Afadin OS=Homo sapiens GN=MLLT4 :J3KN01 Afadin OS=Homo sapiens GN=MLLT4 PE=1 SV=1 :P55196 Afadin OS=Homo sapiens GN=MLLT4 PE=1 SV=3 :A8MQ02 Afadin OS=Homo sapiens GN=MLLT4 PE=1 SV=2 :P55196-5 Isoform 5 of Afadin OS=Homo sapiens GN=MLLT4 :J3KN01 Afadin OS=Homo sapiens GN=MLLT4 PE=1 SV=1 :P55196 Afadin OS=Homo sapiens GN=MLLT4 PE=1 SV=3 :P55196-1 Isoform 2 of Afadin OS=Homo sapiens GN=MLLT4 :P55196-1 Isoform 2 of Afadin OS=Homo sapiens GN=MLLT4 :
LLEPVCGELGGTVTLACELSPAC*AEVVWR	2.77147	--	--	1.47065	0	0			2.7715	2.77147	--	--	1.47065	0	0	1	C1836 C1836 C2211 C1836 C1836 C2211	OBSCN	Q5VST9-6 Isoform 5 of Obscurin OS=Homo sapiens GN=OBSCN :Q5VST9-2 Isoform 2 of Obscurin OS=Homo sapiens GN=OBSCN :H3BPX2 Obscurin OS=Homo sapiens GN=OBSCN PE=1 SV=2 :Q5VST9 Obscurin OS=Homo sapiens GN=OBSCN PE=1 SV=3 :Q5VST9-3 Isoform 3 of Obscurin OS=Homo sapiens GN=OBSCN :A6NGQ3 Obscurin OS=Homo sapiens GN=OBSCN PE=1 SV=4 :
LLEPVVC*MSDMLR	0.350615	0.259963	0.832828	-1.51204	0.585088	0.0794445	0.3281	0.4125, 0.4125	0.4584, 0.2816	0.378605	0.159783	0.68887	-1.40123	0.796469	0.161863	3	C403	VPS4A	Q9UN37 Vacuolar protein sorting-associated protein 4A OS=Homo sapiens GN=VPS4A PE=1 SV=1 :
LLEQFVC*AHTGIIFYAPYTGVCVK	1.16814	0.215164	0.741335	0.224217	0.667231	0.129985	1.3757, 1.2525	1.0866	1.1301	1.21122	0.0375909	0.230303	0.276462	1.42492	0.6377	3	C128	MRPS18B	Q9Y676 28S ribosomal protein S18b, mitochondrial OS=Homo sapiens GN=MRPS18B PE=1 SV=1 :
LLETPYHC*EAGAATDAEATEADGADGR	1.02444	0.0937169	0.386358	0.0348327	1.02818	0.41301	1.0804, 0.9872, 0.9872	1.0220, 1.0106	1.0582, 1.0281	1.02481	0.0918282	0.455009	0.0353541	1.03702	0.34198	3	C629 C629	SELO	Q9BVL4 Selenoprotein O OS=Homo sapiens GN=SELO PE=2 SV=3 :A0A087X0Q9 Selenoprotein O OS=Homo sapiens GN=SELO PE=1 SV=1 :
LLEYIEEISC*ASDQVEK	1.07473	0.108266	0.435536	0.103969	0.965508	0.360976	1.1618, 1.0174, 1.1618, 1.0174	1.1366, 1.0096, 1.1366, 1.0096	1.1368, 0.5270, 1.1368	1.04105	0.209646	0.847187	0.0580361	0.678513	0.0720205	3	C242 C243 C156 C227 C242 C243 C156 C227	HMMR	O75330 Hyaluronan mediated motility receptor OS=Homo sapiens GN=HMMR PE=1 SV=2 :O75330-3 Isoform 3 of Hyaluronan mediated motility receptor OS=Homo sapiens GN=HMMR :O75330-4 Isoform 4 of Hyaluronan mediated motility receptor OS=Homo sapiens GN=HMMR :O75330-2 Isoform 2 of Hyaluronan mediated motility receptor OS=Homo sapiens GN=HMMR :O75330 Hyaluronan mediated motility receptor OS=Homo sapiens GN=HMMR PE=1 SV=2 :O75330-3 Isoform 3 of Hyaluronan mediated motility receptor OS=Homo sapiens GN=HMMR :O75330-4 Isoform 4 of Hyaluronan mediated motility receptor OS=Homo sapiens GN=HMMR :O75330-2 Isoform 2 of Hyaluronan mediated motility receptor OS=Homo sapiens GN=HMMR :
LLFCDGC*DDNYHIFCLLPPLPEIPRGIWR	1.29037	--	--	0.367782	0	0	1.2904			1.29037	--	--	0.367782	0	0	1	C335 C294 C278 C290 C335	KDM5D	Q9BY66-3 Isoform 3 of Lysine-specific demethylase 5D OS=Homo sapiens GN=KDM5D :E9PFH2 Lysine-specific demethylase 5D (Fragment) OS=Homo sapiens GN=KDM5D PE=4 SV=1 :Q9BY66-2 Isoform 2 of Lysine-specific demethylase 5D OS=Homo sapiens GN=KDM5D :C9JGA3 Lysine-specific demethylase 5D (Fragment) OS=Homo sapiens GN=KDM5D PE=4 SV=1 :Q9BY66 Lysine-specific demethylase 5D OS=Homo sapiens GN=KDM5D PE=1 SV=2 :
LLGEQYYKDAMEQC*HNYNAR	1.28731	--	--	0.364362	0	0			1.2873	1.28731	--	--	0.364362	0	0	1	C24 C24 C24 C24	DPF2	E9PN04 Zinc finger protein ubi-d4 OS=Homo sapiens GN=DPF2 PE=1 SV=1 :Q92785 Zinc finger protein ubi-d4 OS=Homo sapiens GN=DPF2 PE=1 SV=2 :J3KMZ8 Zinc finger protein ubi-d4 OS=Homo sapiens GN=DPF2 PE=1 SV=1 :Q92785-2 Isoform 2 of Zinc finger protein ubi-d4 OS=Homo sapiens GN=DPF2 :
LLGLDVPSLCLAELVKTYCSSLEC*SGTIIAHCSLELM+GSSDLPT	3.7548	0.0154814	0.0805145	1.90874	1.81019	1.09413	3.4202		4.0894	3.7548	0.0154814	0.138328	1.90874	1.81019	0.859089	2	C182,M195	BRF2	E5RGX1 Transcription factor IIIB 50 kDa subunit OS=Homo sapiens GN=BRF2 PE=1 SV=1 :
LLGPTVMLGGC*EFSR	0.082323	0.118286	0.468781	-3.60256	0.927067	0.32903	0.0777, 0.0777	0.0925	0.0768	0.081159	0.00546589	0.0584399	-3.6231	2.26234	1.23329	3	C667	KRI1	Q8N9T8 Protein KRI1 homolog OS=Homo sapiens GN=KRI1 PE=1 SV=3 :
LLGPTVM+LGGC*EFSR	2.8544	0.0332317	0.15981	1.51319	1.47845	0.796397	2.4506	2.9365, 2.9365	3.1761	2.87493	0.0120027	0.111233	1.52353	1.92072	0.953767	3	M663,C667	KRI1	Q8N9T8 Protein KRI1 homolog OS=Homo sapiens GN=KRI1 PE=1 SV=3 :
LLGYDVHVLC*DQTAQEMQEK	1.22495	--	--	0.29272	0	0			1.2249	1.22495	--	--	0.29272	0	0	1	C244	CASP2	P42575 Caspase-2 OS=Homo sapiens GN=CASP2 PE=1 SV=2 :
LLHSLMSMSVSM+RSSMPALEGNC*AQTWR	0.999427	--	--	-0.000826756	0	0	0.9994			0.999427	--	--	-0.000826756	0	0	1	M44,C55	UMODL1	H0Y856 Uromodulin-like 1 (Fragment) OS=Homo sapiens GN=UMODL1 PE=4 SV=1 :
LLHVFACAC*PGCSTGGAR	1.18701	0.0732667	0.311525	0.247337	1.13509	0.506507	1.2374	1.1597, 1.1597	1.1640, 1.1640	1.17694	0.00182346	0.0266412	0.235043	2.7391	1.57445	3	C82 ,C111 C82	PDCD2L	Q9BRP1 Programmed cell death protein 2-like OS=Homo sapiens GN=PDCD2L PE=1 SV=1 :,K7ESF4 Uncharacterized protein (Fragment) OS=Homo sapiens PE=4 SV=1 :Q9BRP1 Programmed cell death protein 2-like OS=Homo sapiens GN=PDCD2L PE=1 SV=1 :
LLIDPNC*SGHSPR	1.15582	0.00278093	0.015526	0.208916	2.55581	1.80894	1.1980, 1.2207	1.1052, 1.2754	1.1336, 1.2222	1.19252	0.0174278	0.153233	0.254012	1.75876	0.814649	3	C91 C91 C91 C91	DGCR8	Q8WYQ5 Microprocessor complex subunit DGCR8 OS=Homo sapiens GN=DGCR8 PE=1 SV=1 :Q8WYQ5-3 Isoform 3 of Microprocessor complex subunit DGCR8 OS=Homo sapiens GN=DGCR8 :Q8WYQ5 Microprocessor complex subunit DGCR8 OS=Homo sapiens GN=DGCR8 PE=1 SV=1 :Q8WYQ5-3 Isoform 3 of Microprocessor complex subunit DGCR8 OS=Homo sapiens GN=DGCR8 :
LLISC*WGHSEPSM+RAFLLSLAALR	0.831711	--	--	-0.265846	0	0	0.8317			0.831711	--	--	-0.265846	0	0	1	C366,M374	PLD3	Q8IV08 Phospholipase D3 OS=Homo sapiens GN=PLD3 PE=1 SV=1 :
LLIWTKNSAFEENEHC*SNLSTR	1.3465	0.794973	1	0.429213	0.0996479	0		0.7137	1.9793	1.3465	0.794973	1	0.429213	0.0996479	0	2	C703	KIAA0232	Q92628 Uncharacterized protein KIAA0232 OS=Homo sapiens GN=KIAA0232 PE=1 SV=5 :
LLLAGYDDFNC*NIWDAMKGDR	0.929331	--	--	-0.105735	0	0			0.9293	0.929331	--	--	-0.105735	0	0	1	C294 C250 C194	GNB2	P62879 Guanine nucleotide-binding protein G(I)/G(S)/G(T) subunit beta-2 OS=Homo sapiens GN=GNB2 PE=1 SV=3 :E7EP32 Guanine nucleotide-binding protein G(I)/G(S)/G(T) subunit beta-2 OS=Homo sapiens GN=GNB2 PE=1 SV=1 :P62879-2 Isoform 2 of Guanine nucleotide-binding protein G(I)/G(S)/G(T) subunit beta-2 OS=Homo sapiens GN=GNB2 :
LLLAGYDDFNC*NIWDAMK	6.54569	--	--	2.71055	0	0		6.5457		6.54569	--	--	2.71055	0	0	1	C294	GNB2	P62879 Guanine nucleotide-binding protein G(I)/G(S)/G(T) subunit beta-2 OS=Homo sapiens GN=GNB2 PE=1 SV=3 :
LLLAGYDDFNC*NVWDALK	1.26341	0.189023	0.697942	0.337317	0.723486	0.15618	1.2731		1.2183, 1.2639	1.25177	0.10297	0.497623	0.323975	0.987289	0.3031	2	C294 C194 C294 C194 ,C294	GNB1	P62873 Guanine nucleotide-binding protein G(I)/G(S)/G(T) subunit beta-1 OS=Homo sapiens GN=GNB1 PE=1 SV=3 :,P62873 Guanine nucleotide-binding protein G(I)/G(S)/G(T) subunit beta-1 OS=Homo sapiens GN=GNB1 PE=1 SV=3 :B3KVK2 Guanine nucleotide-binding protein G(I)/G(S)/G(T) subunit beta-1 OS=Homo sapiens GN=GNB1 PE=1 SV=1 :P62873 Guanine nucleotide-binding protein G(I)/G(S)/G(T) subunit beta-1 OS=Homo sapiens GN=GNB1 PE=1 SV=3 :B3KVK2 Guanine nucleotide-binding protein G(I)/G(S)/G(T) subunit beta-1 OS=Homo sapiens GN=GNB1 PE=1 SV=1 :
LLLAHGADPSEC*PAHESLTHICLK	1.17554	--	--	0.233322	0	0		1.1755		1.17554	--	--	0.233322	0	0	1	C227 C256	ASB6	F6TX30 Ankyrin repeat and SOCS box protein 6 OS=Homo sapiens GN=ASB6 PE=1 SV=1 :Q9NWX5 Ankyrin repeat and SOCS box protein 6 OS=Homo sapiens GN=ASB6 PE=1 SV=1 :
LLLC*DFAEQPPPPPLWIRPPGVAHAGQLLGVPEQHR	1.1108	0.0305421	0.147925	0.1516	1.5151	0.829958	1.0127, 1.1349	1.124	1.0809	1.08811	0.0733076	0.382606	0.121826	1.13485	0.417248	3	C22	C9orf40	Q8IXQ3 Uncharacterized protein C9orf40 OS=Homo sapiens GN=C9orf40 PE=1 SV=1 :
LLLDEHGAC*LSAEDSLGAQALHR	1.02606	0.482935	1	0.0371135	0.316112	0	1.1003, 1.1003	0.9905	0.9873	1.04462	0.25314	0.982019	0.0629797	0.596639	0.00788	3	C231 C231	ANKRD16	Q6P6B7 Ankyrin repeat domain-containing protein 16 OS=Homo sapiens GN=ANKRD16 PE=1 SV=1 :Q6P6B7-2 Isoform 2 of Ankyrin repeat domain-containing protein 16 OS=Homo sapiens GN=ANKRD16 :
LLLEHLEC*LVSR	1.27249	0.0266382	0.131696	0.347653	1.5745	0.880427	1.3131, 1.3131, 1.2563	1.2534, 1.7124	1.2092, 1.0315	1.29844	0.0296862	0.239769	0.376777	1.52745	0.620208	3	C130 C122 C69 C125 C69 C122 C120 C122 C143 C130 C120 C130 C122 C143 C125 C143 C143 C130	PPFIA4,PPFIA1,PPFIA3,PPFIA2	E9PPF6 Liprin-alpha-1 (Fragment) OS=Homo sapiens GN=PPFIA1 PE=1 SV=1 :R4GN36 Liprin-alpha-3 OS=Homo sapiens GN=PPFIA3 PE=1 SV=1 :O75334-5 Isoform 5 of Liprin-alpha-2 OS=Homo sapiens GN=PPFIA2 :F8VWR9 Liprin-alpha-2 (Fragment) OS=Homo sapiens GN=PPFIA2 PE=1 SV=1 :O75334-6 Isoform 6 of Liprin-alpha-2 OS=Homo sapiens GN=PPFIA2 :O75145 Liprin-alpha-3 OS=Homo sapiens GN=PPFIA3 PE=1 SV=3 :B1APN9 Liprin-alpha-4 OS=Homo sapiens GN=PPFIA4 PE=1 SV=2 :O75145-2 Isoform 2 of Liprin-alpha-3 OS=Homo sapiens GN=PPFIA3 :O75334-3 Isoform 3 of Liprin-alpha-2 OS=Homo sapiens GN=PPFIA2 :E9PJZ7 Liprin-alpha-1 OS=Homo sapiens GN=PPFIA1 PE=1 SV=1 :O75335 Liprin-alpha-4 OS=Homo sapiens GN=PPFIA4 PE=2 SV=3 :Q13136-2 Isoform 2 of Liprin-alpha-1 OS=Homo sapiens GN=PPFIA1 :R4GNF1 Liprin-alpha-3 (Fragment) OS=Homo sapiens GN=PPFIA3 PE=1 SV=7 :O75334 Liprin-alpha-2 OS=Homo sapiens GN=PPFIA2 PE=1 SV=2 :O75334-2 Isoform 2 of Liprin-alpha-2 OS=Homo sapiens GN=PPFIA2 :G3V200 Liprin-alpha-2 OS=Homo sapiens GN=PPFIA2 PE=1 SV=2 :O75334-4 Isoform 4 of Liprin-alpha-2 OS=Homo sapiens GN=PPFIA2 :Q13136 Liprin-alpha-1 OS=Homo sapiens GN=PPFIA1 PE=1 SV=1 :
LLLGWAPGQPFSSC*CPDTGKTQDEGAR	1.06278	0.443562	1	0.0878395	0.353046	0	1.0196	1.1059, 1.1059		1.07717	0.117871	0.550822	0.10724	0.928595	0.258989	2	C115 C250	DPH2	Q9BQC3-3 Isoform 3 of Diphthamide biosynthesis protein 2 OS=Homo sapiens GN=DPH2 :Q9BQC3 Diphthamide biosynthesis protein 2 OS=Homo sapiens GN=DPH2 PE=1 SV=1 :
LLLGWAPGQPFSSCC*PDTGKTQDEGAR	1.57023	0.0745463	0.31804	0.650975	1.12757	0.497518	1.0196, 1.8002, 2.5084, 1.1297	1.5065, 1.4376, 1.5065	1.0489, 1.6053, 1.5974, 1.6053, 1.5974, 1.0489	1.4932	0.00691857	0.0687952	0.578408	2.15998	1.16244	3	C116 C251	DPH2	Q9BQC3-3 Isoform 3 of Diphthamide biosynthesis protein 2 OS=Homo sapiens GN=DPH2 :Q9BQC3 Diphthamide biosynthesis protein 2 OS=Homo sapiens GN=DPH2 PE=1 SV=1 :
LLLGWAPGQPFSSCC*PDTGK	0.995216	0.757017	1	-0.00691796	0.120894	0	1.0765, 1.0765	0.8072, 0.7824	1.1154, 1.1154	0.995578	0.603024	1	-0.00639445	0.219665	0	3	C116 C251	DPH2	Q9BQC3-3 Isoform 3 of Diphthamide biosynthesis protein 2 OS=Homo sapiens GN=DPH2 :Q9BQC3 Diphthamide biosynthesis protein 2 OS=Homo sapiens GN=DPH2 PE=1 SV=1 :
LLLLGILLLLLPLPVPAPC*HTAARSECK	1.43384	--	--	0.519883	0	0		1.4338		1.43384	--	--	0.519883	0	0	1	C23	PRF1	P14222 Perforin-1 OS=Homo sapiens GN=PRF1 PE=1 SV=1 :
LLLMEEDQEEDEC*R	1.12899	--	--	0.175038	0	0		1.129		1.12899	--	--	0.175038	0	0	1	C57 C57 C57 C57	TTC12	Q9H892 Tetratricopeptide repeat protein 12 OS=Homo sapiens GN=TTC12 PE=1 SV=2 :Q9H892-2 Isoform 2 of Tetratricopeptide repeat protein 12 OS=Homo sapiens GN=TTC12 :J3KR69 Tetratricopeptide repeat domain 12, isoform CRA_d OS=Homo sapiens GN=TTC12 PE=1 SV=1 :A8MTE9 Tetratricopeptide repeat protein 12 OS=Homo sapiens GN=TTC12 PE=1 SV=1 :
LLLVGGCETAEVGMSKASSC*GLSAWR	1.17926	--	--	0.237881	0	0		1.1831, 1.1757		1.1794	0.0112489	0.105428	0.238058	1.94889	0.977042	1	C269 C269	NBAS	A2RRP1-2 Isoform 2 of Neuroblastoma-amplified sequence OS=Homo sapiens GN=NBAS :A2RRP1 Neuroblastoma-amplified sequence OS=Homo sapiens GN=NBAS PE=1 SV=2 :
LLNGIGGC*SSSSDSGSAEKR	1.19462	0.238961	0.76918	0.256554	0.621673	0.113972	1.2212	1.0602	1.3025, 1.3025	1.22158	0.0397146	0.240968	0.28875	1.40105	0.618041	3	C173 C99 C173 ,C173 C173	CREBZF	Q9NS37 CREB/ATF bZIP transcription factor OS=Homo sapiens GN=CREBZF PE=1 SV=2 :J3KN20 CREB/ATF bZIP transcription factor (Fragment) OS=Homo sapiens GN=CREBZF PE=1 SV=1 :E9PIM0 CREB/ATF bZIP transcription factor OS=Homo sapiens GN=CREBZF PE=1 SV=1 :,Q9NS37 CREB/ATF bZIP transcription factor OS=Homo sapiens GN=CREBZF PE=1 SV=2 :E9PIM0 CREB/ATF bZIP transcription factor OS=Homo sapiens GN=CREBZF PE=1 SV=1 :
LLNIQQQLTC*SLR	1.15923	0.230177	0.828712	0.213162	0.637938	0.0815963	1.7099, 1.0777	0.9612	1.2472	1.249	0.149917	0.656118	0.32077	0.82415	0.183018	3	C412 C412 C412 C493 C493 C412 C412 C412 C493 C493 ,C412 C412 C412 C493 C493	SPECC1	Q5M775-5 Isoform 5 of Cytospin-B OS=Homo sapiens GN=SPECC1 :Q5M775-4 Isoform 4 of Cytospin-B OS=Homo sapiens GN=SPECC1 :Q5M775-3 Isoform 3 of Cytospin-B OS=Homo sapiens GN=SPECC1 :Q5M775 Cytospin-B OS=Homo sapiens GN=SPECC1 PE=1 SV=1 :Q5M775-2 Isoform 2 of Cytospin-B OS=Homo sapiens GN=SPECC1 :Q5M775-5 Isoform 5 of Cytospin-B OS=Homo sapiens GN=SPECC1 :Q5M775-4 Isoform 4 of Cytospin-B OS=Homo sapiens GN=SPECC1 :Q5M775-3 Isoform 3 of Cytospin-B OS=Homo sapiens GN=SPECC1 :Q5M775 Cytospin-B OS=Homo sapiens GN=SPECC1 PE=1 SV=1 :Q5M775-2 Isoform 2 of Cytospin-B OS=Homo sapiens GN=SPECC1 :,Q5M775-5 Isoform 5 of Cytospin-B OS=Homo sapiens GN=SPECC1 :Q5M775-4 Isoform 4 of Cytospin-B OS=Homo sapiens GN=SPECC1 :Q5M775-3 Isoform 3 of Cytospin-B OS=Homo sapiens GN=SPECC1 :Q5M775 Cytospin-B OS=Homo sapiens GN=SPECC1 PE=1 SV=1 :Q5M775-2 Isoform 2 of Cytospin-B OS=Homo sapiens GN=SPECC1 :
LLNLQDSDSEEC*TSR	2.63602	--	--	1.39836	0	0		2.636		2.63602	--	--	1.39836	0	0	1	C543	EPC2	Q52LR7 Enhancer of polycomb homolog 2 OS=Homo sapiens GN=EPC2 PE=1 SV=2 :
LLPADALVNC*DLLLR	1.32231	0.0958872	0.392915	0.403063	1.01824	0.405702	1.4251, 1.4251	1.3765, 1.3765	1.1654	1.3537	0.00141802	0.0221111	0.436911	2.84832	1.65539	3	C1269 C1277 C1214	TBC1D4	O60343-3 Isoform 3 of TBC1 domain family member 4 OS=Homo sapiens GN=TBC1D4 :O60343 TBC1 domain family member 4 OS=Homo sapiens GN=TBC1D4 PE=1 SV=2 :O60343-2 Isoform 2 of TBC1 domain family member 4 OS=Homo sapiens GN=TBC1D4 :
LLPAITILGC*R	0.756535	0.0672441	0.292987	-0.402521	1.17235	0.533151	0.8173	0.7708	0.6815	0.756535	0.0672441	0.357958	-0.402521	1.17235	0.446168	3	C389 C442	GMPPA	Q96IJ6 Mannose-1-phosphate guanyltransferase alpha OS=Homo sapiens GN=GMPPA PE=1 SV=1 :Q96IJ6-2 Isoform 2 of Mannose-1-phosphate guanyltransferase alpha OS=Homo sapiens GN=GMPPA :
LLPLNDC*R	0.764558	0.298905	1	-0.387302	0.524468	0	0.7741	0.7551, 0.7551		0.76139	0.0166121	0.147236	-0.393293	1.77957	0.831985	2	C63 C80	CFL2	Q9Y281-3 Isoform 3 of Cofilin-2 OS=Homo sapiens GN=CFL2 :Q9Y281 Cofilin-2 OS=Homo sapiens GN=CFL2 PE=1 SV=1 :
LLPVEPC*DLTEGFDPSVPPR	1.0814	0.0664131	0.290408	0.112898	1.17775	0.536992	1.1596, 0.8080, 1.1646, 0.7234	1.2099, 0.8518, 1.2099, 0.8518	1.1527, 0.8986, 1.1521, 0.8986	1.00674	0.130742	0.594345	0.00969726	0.883584	0.225962	3	C29 C34 C34 C29 C34 C34	GEMIN2	H0YEL0 Gem-associated protein 2 (Fragment) OS=Homo sapiens GN=GEMIN2 PE=1 SV=1 :O14893 Gem-associated protein 2 OS=Homo sapiens GN=GEMIN2 PE=1 SV=1 :O14893-3 Isoform 3 of Gem-associated protein 2 OS=Homo sapiens GN=GEMIN2 :H0YEL0 Gem-associated protein 2 (Fragment) OS=Homo sapiens GN=GEMIN2 PE=1 SV=1 :O14893 Gem-associated protein 2 OS=Homo sapiens GN=GEMIN2 PE=1 SV=1 :O14893-3 Isoform 3 of Gem-associated protein 2 OS=Homo sapiens GN=GEMIN2 :
LLQDYPITDVC*QILQK	1.10303	0.00254621	0.0142336	0.141476	2.59411	1.84669	1.1516, 0.7669, 1.3368, 1.1472, 1.1375	1.1268, 1.1268, 1.0553	1.0932, 1.0169, 1.0930	1.09564	0.0108602	0.102112	0.131777	1.96416	0.990923	3	C387 ,C387 C387	TBC1D13	Q9NVG8 TBC1 domain family member 13 OS=Homo sapiens GN=TBC1D13 PE=1 SV=3 :,Q9NVG8 TBC1 domain family member 13 OS=Homo sapiens GN=TBC1D13 PE=1 SV=3 :Q9NVG8 TBC1 domain family member 13 OS=Homo sapiens GN=TBC1D13 PE=1 SV=3 :
LLQFQDLTGIESMDQC*R	0.534151	--	--	-0.904681	0	0	0.5342			0.534151	--	--	-0.904681	0	0	1	C32	FAF2	Q96CS3 FAS-associated factor 2 OS=Homo sapiens GN=FAF2 PE=1 SV=2 :
LLQHPSIC*SDPTEEPTALTAGQSTSETQEGGKK	0.246862	--	--	-2.01822	0	0		0.2469		0.246862	--	--	-2.01822	0	0	1	C978 C860 C881 C984 C875 C963 C896 C999	ABL2	P42684-6 Isoform 6 of Abelson tyrosine-protein kinase 2 OS=Homo sapiens GN=ABL2 :P42684-4 Isoform 4 of Abelson tyrosine-protein kinase 2 OS=Homo sapiens GN=ABL2 :P42684-10 Isoform 10 of Abelson tyrosine-protein kinase 2 OS=Homo sapiens GN=ABL2 :P42684-3 Isoform 3 of Abelson tyrosine-protein kinase 2 OS=Homo sapiens GN=ABL2 :P42684-7 Isoform 7 of Abelson tyrosine-protein kinase 2 OS=Homo sapiens GN=ABL2 :P42684-2 Isoform 2 of Abelson tyrosine-protein kinase 2 OS=Homo sapiens GN=ABL2 :P42684-5 Isoform 5 of Abelson tyrosine-protein kinase 2 OS=Homo sapiens GN=ABL2 :P42684 Abelson tyrosine-protein kinase 2 OS=Homo sapiens GN=ABL2 PE=1 SV=1 :
LLQHPSIC*SDPTEEPTALTAGQSTSETQEGGK	0.886715	0.468449	1	-0.173457	0.329338	0	0.7846	0.9888		0.886715	0.468449	1	-0.173457	0.329338	0	2	C978 C860 C881 C984 C875 C963 C896 C999	ABL2	P42684-6 Isoform 6 of Abelson tyrosine-protein kinase 2 OS=Homo sapiens GN=ABL2 :P42684-4 Isoform 4 of Abelson tyrosine-protein kinase 2 OS=Homo sapiens GN=ABL2 :P42684-10 Isoform 10 of Abelson tyrosine-protein kinase 2 OS=Homo sapiens GN=ABL2 :P42684-3 Isoform 3 of Abelson tyrosine-protein kinase 2 OS=Homo sapiens GN=ABL2 :P42684-7 Isoform 7 of Abelson tyrosine-protein kinase 2 OS=Homo sapiens GN=ABL2 :P42684-2 Isoform 2 of Abelson tyrosine-protein kinase 2 OS=Homo sapiens GN=ABL2 :P42684-5 Isoform 5 of Abelson tyrosine-protein kinase 2 OS=Homo sapiens GN=ABL2 :P42684 Abelson tyrosine-protein kinase 2 OS=Homo sapiens GN=ABL2 PE=1 SV=1 :
LLQISPSSGTTVTSVVGFSC*DGMRPEAIR	0.986265	--	--	-0.0199525	0	0			0.9863	0.986265	--	--	-0.0199525	0	0	1	C963 C883 C964	MAP4K4	O95819-3 Isoform 3 of Mitogen-activated protein kinase kinase kinase kinase 4 OS=Homo sapiens GN=MAP4K4 :O95819 Mitogen-activated protein kinase kinase kinase kinase 4 OS=Homo sapiens GN=MAP4K4 PE=1 SV=2 :A0A0D9SEY1 Mitogen-activated protein kinase kinase kinase kinase 4 OS=Homo sapiens GN=MAP4K4 PE=1 SV=1 :
LLQISPSSGTTVTSVVGFSC*DGM+RPEAIR	1.06222	--	--	0.0870814	0	0		1.0622		1.06222	--	--	0.0870814	0	0	1	C963,M966 C883,M886 C964,M967	MAP4K4	O95819-3 Isoform 3 of Mitogen-activated protein kinase kinase kinase kinase 4 OS=Homo sapiens GN=MAP4K4 :O95819 Mitogen-activated protein kinase kinase kinase kinase 4 OS=Homo sapiens GN=MAP4K4 PE=1 SV=2 :A0A0D9SEY1 Mitogen-activated protein kinase kinase kinase kinase 4 OS=Homo sapiens GN=MAP4K4 PE=1 SV=1 :
LLQLETQGNQSC*YNYLYR	1.32474	0.0659717	0.288872	0.405711	1.18064	0.539294	1.4892, 1.4892	1.266	1.2191, 1.2191	1.3365	0.00142214	0.0234498	0.418457	2.84706	1.62986	3	C63 C97 C97 C63	C1orf43
LLQLLTC*SSDDRGHSSLTNSPLDSSCK	1.47939	--	--	0.565005	0	0	1.4794			1.47939	--	--	0.565005	0	0	1	C637 C627 C637 C627 C627	NCOA3	Q9Y6Q9-3 Isoform 3 of Nuclear receptor coactivator 3 OS=Homo sapiens GN=NCOA3 :Q9Y6Q9-2 Isoform 2 of Nuclear receptor coactivator 3 OS=Homo sapiens GN=NCOA3 :Q9Y6Q9-4 Isoform 4 of Nuclear receptor coactivator 3 OS=Homo sapiens GN=NCOA3 :Q9Y6Q9 Nuclear receptor coactivator 3 OS=Homo sapiens GN=NCOA3 PE=1 SV=1 :Q9Y6Q9-5 Isoform 5 of Nuclear receptor coactivator 3 OS=Homo sapiens GN=NCOA3 :
LLQLSC*NGNVK	0.986931	--	--	-0.0189786	0	0			0.9869	0.986931	--	--	-0.0189786	0	0	1	C1859 C1855 C221	HECTD1	A0A087X2H1 E3 ubiquitin-protein ligase HECTD1 OS=Homo sapiens GN=HECTD1 PE=1 SV=1 :Q9ULT8 E3 ubiquitin-protein ligase HECTD1 OS=Homo sapiens GN=HECTD1 PE=1 SV=3 :H0YJD4 E3 ubiquitin-protein ligase HECTD1 (Fragment) OS=Homo sapiens GN=HECTD1 PE=1 SV=2 :
LLQPDFQPVC*ASQLYPR	1.15718	0.0388838	0.183682	0.210613	1.41023	0.735934	1.0572, 1.0572, 1.4795, 1.1356, 1.0616, 1.1853, 1.1498, 1.0616	1.0943, 1.2709, 1.1238, 1.0999, 1.2709, 1.1195, 1.1122	1.0230, 1.0230, 1.5610, 1.1128, 1.0866, 1.5610, 1.1128, 1.0866	1.16721	0.000163152	0.00518907	0.22306	3.78741	2.28491	3	C265 C258	DCTN4	Q9UJW0-3 Isoform 3 of Dynactin subunit 4 OS=Homo sapiens GN=DCTN4 :Q9UJW0 Dynactin subunit 4 OS=Homo sapiens GN=DCTN4 PE=1 SV=1 :
LLRDDEAHLQEDQGEEEC*FHDC*SASFEEEPGAD	0.0845157	--	--	-3.56464	0	0			0.0845	0.0845157	--	--	-3.56464	0	0	1	C62,C66	TTC1	Q99614 Tetratricopeptide repeat protein 1 OS=Homo sapiens GN=TTC1 PE=1 SV=1 :
LLREDSC*NAGPEDIQSR	1.11828	--	--	0.161279	0	0			1.1183	1.11828	--	--	0.161279	0	0	1	C239 C354 C446	MKLN1	Q9UL63-2 Isoform 2 of Muskelin OS=Homo sapiens GN=MKLN1 :C9J7E8 Muskelin OS=Homo sapiens GN=MKLN1 PE=1 SV=1 :Q9UL63 Muskelin OS=Homo sapiens GN=MKLN1 PE=1 SV=2 :
LLSAAC*R	1.31642	0.0702442	0.302562	0.396624	1.15339	0.519185	1.2889, 1.4000	1.3224, 1.3224	1.3403, 1.2443, 1.3403	1.32265	0.000602044	0.0119729	0.403431	3.22037	1.9218	3	C1186 C1186 C1186 C1186 ,C1186 C1186	FASN	P49327 Fatty acid synthase OS=Homo sapiens GN=FASN PE=1 SV=3 :A0A0U1RQF0 Fatty acid synthase OS=Homo sapiens GN=FASN PE=1 SV=1 :,P49327 Fatty acid synthase OS=Homo sapiens GN=FASN PE=1 SV=3 :A0A0U1RQF0 Fatty acid synthase OS=Homo sapiens GN=FASN PE=1 SV=1 :P49327 Fatty acid synthase OS=Homo sapiens GN=FASN PE=1 SV=3 :A0A0U1RQF0 Fatty acid synthase OS=Homo sapiens GN=FASN PE=1 SV=1 :
LLSALC*PEEPPVHSSAQIVSK	1.34684	0.00683209	0.0369949	0.429573	2.16545	1.43186	1.3419	1.3049	1.3937	1.34684	0.00683209	0.0683209	0.429573	2.16545	1.16545	3	C334 C155 C334 C334	EIF2B3	Q9NR50-3 Isoform 3 of Translation initiation factor eIF-2B subunit gamma OS=Homo sapiens GN=EIF2B3 :H0Y580 Translation initiation factor eIF-2B subunit gamma (Fragment) OS=Homo sapiens GN=EIF2B3 PE=1 SV=1 :Q9NR50-2 Isoform 2 of Translation initiation factor eIF-2B subunit gamma OS=Homo sapiens GN=EIF2B3 :Q9NR50 Translation initiation factor eIF-2B subunit gamma OS=Homo sapiens GN=EIF2B3 PE=1 SV=1 :
LLSAPAPNSTSCPTEESWWSGLVIIIAVCC*ASLVFLTVLVIICYKAIK	5.26889	--	--	2.3975	0	0	5.2689			5.26889	--	--	2.3975	0	0	1	C101 C101	PRIMA1	Q86XR5 Proline-rich membrane anchor 1 OS=Homo sapiens GN=PRIMA1 PE=1 SV=2 :Q86XR5-2 Isoform 2 of Proline-rich membrane anchor 1 OS=Homo sapiens GN=PRIMA1 :
LLSGYPSSSSLASAAAAAMAC*HMHIPTSGAPGSPGTLALR	1.44275	--	--	0.528821	0	0			1.4427	1.44275	--	--	0.528821	0	0	1	C534 C571	ZNF503	Q96F45-2 Isoform 2 of Zinc finger protein 503 OS=Homo sapiens GN=ZNF503 :Q96F45 Zinc finger protein 503 OS=Homo sapiens GN=ZNF503 PE=1 SV=1 :
LLSGYPSSSSLASAAAAAM+AC*HMHIPTSGAPGSPGTLALR	1.1233	0.0405606	0.190378	0.167741	1.3919	0.720384	1.1206	1.1450, 1.1331	1.1514, 1.0270	1.11542	0.0271664	0.223679	0.157589	1.56597	0.650375	3	M569,C571 ,M532,C534 M569,C571	ZNF503	Q96F45 Zinc finger protein 503 OS=Homo sapiens GN=ZNF503 PE=1 SV=1 :,Q96F45-2 Isoform 2 of Zinc finger protein 503 OS=Homo sapiens GN=ZNF503 :Q96F45 Zinc finger protein 503 OS=Homo sapiens GN=ZNF503 PE=1 SV=1 :
LLSGYPSSSSLASAAAAAMAC*HM+HIPTSGAPGSPGTLALR	1.04219	0.0867647	0.361075	0.0596218	1.06166	0.442402		1.0574	1.027	1.04219	0.0867647	0.435058	0.0596218	1.06166	0.361453	2	C571,M573 ,C534,M536 C571,M573	ZNF503	Q96F45 Zinc finger protein 503 OS=Homo sapiens GN=ZNF503 PE=1 SV=1 :,Q96F45-2 Isoform 2 of Zinc finger protein 503 OS=Homo sapiens GN=ZNF503 :Q96F45 Zinc finger protein 503 OS=Homo sapiens GN=ZNF503 PE=1 SV=1 :
LLSHSSVAVDAAPPNQGGLATC*SDVR	0.441179	0.241026	0.781538	-1.18056	0.617936	0.10705	0.5190, 0.5264	0.4896, 0.4896	0.3232, 0.2540, 0.3232	0.417844	0.0164004	0.145506	-1.25896	1.78515	0.837119	3	C1651 ,C1545 C1651 C1545 C1651	TANC1	Q9C0D5 Protein TANC1 OS=Homo sapiens GN=TANC1 PE=1 SV=3 :,Q9C0D5-2 Isoform 2 of Protein TANC1 OS=Homo sapiens GN=TANC1 :Q9C0D5 Protein TANC1 OS=Homo sapiens GN=TANC1 PE=1 SV=3 :Q9C0D5-2 Isoform 2 of Protein TANC1 OS=Homo sapiens GN=TANC1 :Q9C0D5 Protein TANC1 OS=Homo sapiens GN=TANC1 PE=1 SV=3 :
LLSQC*M+EYFDLR	1.05366	--	--	0.0754161	0	0		1.0537		1.05366	--	--	0.0754161	0	0	1	C1508,M1509	USP24	Q9UPU5 Ubiquitin carboxyl-terminal hydrolase 24 OS=Homo sapiens GN=USP24 PE=1 SV=3 :
LLSSSLTADC*SLR	1.03929	0.937575	1	0.0556017	0.0279939	0	1.2825, 0.7409	1.1859	1.0585	1.06697	0.952173	1	0.0935174	0.0212841	0	3	C195 C195 ,C195 C158 ,C195	NAA30	Q147X3 N-alpha-acetyltransferase 30 OS=Homo sapiens GN=NAA30 PE=1 SV=1 :Q147X3 N-alpha-acetyltransferase 30 OS=Homo sapiens GN=NAA30 PE=1 SV=1 :,Q147X3 N-alpha-acetyltransferase 30 OS=Homo sapiens GN=NAA30 PE=1 SV=1 :Q147X3-2 Isoform 2 of N-alpha-acetyltransferase 30 OS=Homo sapiens GN=NAA30 :,Q147X3 N-alpha-acetyltransferase 30 OS=Homo sapiens GN=NAA30 PE=1 SV=1 :
LLTFGC*NK	0.68215	0.223983	0.803782	-0.551839	0.649786	0.0948615	0.7247		0.6396	0.68215	0.223983	0.889272	-0.551839	0.649786	0.0509655	2	C623	NEK9	Q8TD19 Serine/threonine-protein kinase Nek9 OS=Homo sapiens GN=NEK9 PE=1 SV=2 :
LLTPMYIFLGNLALM+DSC*CSCAVTPK	0.0692965	--	--	-3.85107	0	0			0.0693	0.0692965	--	--	-3.85107	0	0	1	M69,C72	OR5K4	A6NMS3 Olfactory receptor 5K4 OS=Homo sapiens GN=OR5K4 PE=3 SV=1 :
LLTSYGFIQC*SER	1.22023	0.297837	0.939807	0.287151	0.526022	0.0269614	1.0622, 1.4065, 1.4065	1.2444, 0.7313, 1.2444, 0.7313	1.5440, 1.3390, 1.5440, 1.3390	1.23568	0.0456237	0.266189	0.305301	1.34081	0.57481	3	C42 C42 C88 C88 C42 C42 C88 C88	CSDE1	O75534-2 Isoform 2 of Cold shock domain-containing protein E1 OS=Homo sapiens GN=CSDE1 :O75534 Cold shock domain-containing protein E1 OS=Homo sapiens GN=CSDE1 PE=1 SV=2 :O75534-3 Isoform 3 of Cold shock domain-containing protein E1 OS=Homo sapiens GN=CSDE1 :O75534-4 Isoform 4 of Cold shock domain-containing protein E1 OS=Homo sapiens GN=CSDE1 :O75534-2 Isoform 2 of Cold shock domain-containing protein E1 OS=Homo sapiens GN=CSDE1 :O75534 Cold shock domain-containing protein E1 OS=Homo sapiens GN=CSDE1 PE=1 SV=2 :O75534-3 Isoform 3 of Cold shock domain-containing protein E1 OS=Homo sapiens GN=CSDE1 :O75534-4 Isoform 4 of Cold shock domain-containing protein E1 OS=Homo sapiens GN=CSDE1 :
LLVEEGC*EDR	1.29685	0.0459803	0.210983	0.375016	1.33743	0.675753	1.3823	1.1963	1.3119	1.29685	0.0459803	0.268092	0.375016	1.33743	0.571717	3	C242 C140 C289	PTER	Q96BW5-2 Isoform 2 of Phosphotriesterase-related protein OS=Homo sapiens GN=PTER :A0A0A0MSI3 Phosphotriesterase-related protein OS=Homo sapiens GN=PTER PE=1 SV=1 :Q96BW5 Phosphotriesterase-related protein OS=Homo sapiens GN=PTER PE=1 SV=1 :
LLVLEAFQVSHPC*R	1.15806	0.261909	0.841511	0.21171	0.581849	0.0749404	0.9207	1.4057	1.1478, 1.1478	1.15548	0.144311	0.638564	0.208499	0.8407	0.194796	3	C206 C205 C205 C150 ,C163 C178 C206 C163 C205 C191 C108 C205 C150	GSTZ1	A0A0A0MR33 Maleylacetoacetate isomerase OS=Homo sapiens GN=GSTZ1 PE=1 SV=1 :G3V267 Maleylacetoacetate isomerase OS=Homo sapiens GN=GSTZ1 PE=1 SV=1 :G3V4T6 Maleylacetoacetate isomerase OS=Homo sapiens GN=GSTZ1 PE=1 SV=1 :O43708-3 Isoform 3 of Maleylacetoacetate isomerase OS=Homo sapiens GN=GSTZ1 :O43708 Maleylacetoacetate isomerase OS=Homo sapiens GN=GSTZ1 PE=1 SV=3 :G3V5T0 Maleylacetoacetate isomerase OS=Homo sapiens GN=GSTZ1 PE=1 SV=1 :G3V3B9 Maleylacetoacetate isomerase OS=Homo sapiens GN=GSTZ1 PE=1 SV=1 :A0A0C4DFM0 Glutathione transferase zeta 1 (Maleylacetoacetate isomerase), isoform CRA_c OS=Homo sapiens GN=GSTZ1 PE=1 SV=1 :O43708-2 Isoform 2 of Maleylacetoacetate isomerase OS=Homo sapiens GN=GSTZ1 :,G3V4T6 Maleylacetoacetate isomerase OS=Homo sapiens GN=GSTZ1 PE=1 SV=1 :O43708 Maleylacetoacetate isomerase OS=Homo sapiens GN=GSTZ1 PE=1 SV=3 :A0A0C4DFM0 Glutathione transferase zeta 1 (Maleylacetoacetate isomerase), isoform CRA_c OS=Homo sapiens GN=GSTZ1 PE=1 SV=1 :O43708-2 Isoform 2 of Maleylacetoacetate isomerase OS=Homo sapiens GN=GSTZ1 :
LLVTSGLPGC*YLQVWQVAEDSDVIK	1.15865	0.0849038	0.354764	0.21245	1.07107	0.450061	1.2193, 1.2193, 1.2125	1.1089, 1.1236, 1.1236	1.3651, 1.1389, 1.1277, 1.1277	1.17667	0.00172863	0.0256817	0.234704	2.7623	1.59038	3	C106	WDR73	Q6P4I2 WD repeat-containing protein 73 OS=Homo sapiens GN=WDR73 PE=1 SV=1 :
LLWNC*NSNDGKDFER	0.682105	--	--	-0.551935	0	0		0.6821		0.682105	--	--	-0.551935	0	0	1	C248 C248 C248 C248 C248 C206	GFM2	Q969S9-3 Isoform 3 of Ribosome-releasing factor 2, mitochondrial OS=Homo sapiens GN=GFM2 :Q969S9 Ribosome-releasing factor 2, mitochondrial OS=Homo sapiens GN=GFM2 PE=1 SV=1 :Q969S9-4 Isoform 4 of Ribosome-releasing factor 2, mitochondrial OS=Homo sapiens GN=GFM2 :Q969S9-5 Isoform 5 of Ribosome-releasing factor 2, mitochondrial OS=Homo sapiens GN=GFM2 :Q969S9-2 Isoform 2 of Ribosome-releasing factor 2, mitochondrial OS=Homo sapiens GN=GFM2 :D6RAL1 Ribosome-releasing factor 2, mitochondrial (Fragment) OS=Homo sapiens GN=GFM2 PE=1 SV=1 :
LLYAATADDSSSSTSSDSLGGGYC*GAR	5.63667	--	--	2.49484	0	0			5.6367	5.63667	--	--	2.49484	0	0	1	C821	IRS1	P35568 Insulin receptor substrate 1 OS=Homo sapiens GN=IRS1 PE=1 SV=1 :
LLYC*SLCKVAVNSASQLEAHNSGTK	0.97417	--	--	-0.0377539	0	0			0.9742	0.97417	--	--	-0.0377539	0	0	1	C206	ZNF385D	Q9H6B1 Zinc finger protein 385D OS=Homo sapiens GN=ZNF385D PE=2 SV=1 :
LLYEALVDC*K	1.29513	0.0169494	0.0875804	0.373097	1.77084	1.05759	1.4500, 1.4500, 1.1963, 1.3162, 1.3162	1.3440, 1.8791, 1.3440, 1.1799, 1.0100, 1.0100	1.3109, 1.3109, 1.2143, 1.3666, 1.2143, 1.3666, 1.3259	1.31141	4.0182e-05	0.00115687	0.391117	4.39597	2.93671	3	C175 ,C112 C175 C112 C175 ,C112 C175 C43 C43 C16	EIF3M	Q7L2H7 Eukaryotic translation initiation factor 3 subunit M OS=Homo sapiens GN=EIF3M PE=1 SV=1 :,J3KNJ2 Eukaryotic translation initiation factor 3 subunit M (Fragment) OS=Homo sapiens GN=EIF3M PE=1 SV=1 :Q7L2H7 Eukaryotic translation initiation factor 3 subunit M OS=Homo sapiens GN=EIF3M PE=1 SV=1 :E9PRY0 Eukaryotic translation initiation factor 3 subunit M OS=Homo sapiens GN=EIF3M PE=1 SV=1 :Q7L2H7-2 Isoform 2 of Eukaryotic translation initiation factor 3 subunit M OS=Homo sapiens GN=EIF3M :H0YCQ8 Eukaryotic translation initiation factor 3 subunit M (Fragment) OS=Homo sapiens GN=EIF3M PE=1 SV=7 :,J3KNJ2 Eukaryotic translation initiation factor 3 subunit M (Fragment) OS=Homo sapiens GN=EIF3M PE=1 SV=1 :Q7L2H7 Eukaryotic translation initiation factor 3 subunit M OS=Homo sapiens GN=EIF3M PE=1 SV=1 :J3KNJ2 Eukaryotic translation initiation factor 3 subunit M (Fragment) OS=Homo sapiens GN=EIF3M PE=1 SV=1 :Q7L2H7 Eukaryotic translation initiation factor 3 subunit M OS=Homo sapiens GN=EIF3M PE=1 SV=1 :
LLYEIQNRDEQAFPALSSSSVNQSASQSSNPC*VQR	1.13254	--	--	0.179559	0	0			1.1325	1.13254	--	--	0.179559	0	0	1	C424 C489 C423	OTUD4	Q01804-3 Isoform 3 of OTU domain-containing protein 4 OS=Homo sapiens GN=OTUD4 :Q01804 OTU domain-containing protein 4 OS=Homo sapiens GN=OTUD4 PE=1 SV=4 :Q01804-5 Isoform 2 of OTU domain-containing protein 4 OS=Homo sapiens GN=OTUD4 :
LLYVSC*NPR	1.41274	0.0416615	0.194509	0.498492	1.38027	0.711061	1.3972, 1.3972	1.5253, 1.5253	1.2785, 1.4584, 1.2785	1.40864	4.23086e-06	0.000129874	0.494302	5.37357	3.88648	3	C538 C538 C556	TRMT2A	Q8IZ69 tRNA (uracil-5-)-methyltransferase homolog A OS=Homo sapiens GN=TRMT2A PE=1 SV=2 :Q8IZ69-2 Isoform 2 of tRNA (uracil-5-)-methyltransferase homolog A OS=Homo sapiens GN=TRMT2A :F2Z2W7 tRNA (uracil-5-)-methyltransferase homolog A OS=Homo sapiens GN=TRMT2A PE=1 SV=1 :
LMAYLAGAKYTGYLC*R	1.34047	0.140471	0.539003	0.422741	0.852413	0.268409	1.3826	1.2984		1.34047	0.140471	0.625341	0.422741	0.852413	0.203883	2	C706 C740 C493	PAXIP1	Q6ZW49-1 Isoform 2 of PAX-interacting protein 1 OS=Homo sapiens GN=PAXIP1 :Q6ZW49 PAX-interacting protein 1 OS=Homo sapiens GN=PAXIP1 PE=1 SV=2 :Q6ZW49-2 Isoform 3 of PAX-interacting protein 1 OS=Homo sapiens GN=PAXIP1 :
LMC*PQEIVDYIADKK	0.876857	0.37823	1	-0.189586	0.422244	0	0.4677, 0.1614, 0.7806, 1.2985	0.3743, 1.2544	0.9907, 0.7858, 1.2355	0.816549	0.50423	1	-0.292389	0.297371	0	3	C95 C140	NDUFAB1	H3BNK3 Acyl carrier protein (Fragment) OS=Homo sapiens GN=NDUFAB1 PE=1 SV=1 :O14561 Acyl carrier protein, mitochondrial OS=Homo sapiens GN=NDUFAB1 PE=1 SV=3 :
LM+C*PQEIVDYIADKK	1.17459	0.00438636	0.0242129	0.232159	2.3579	1.61595	1.1075, 1.3647, 1.4674	1.0591, 1.3839, 1.3275, 1.3839	1.3925, 1.1056	1.28802	0.000191988	0.00507434	0.365152	3.71673	2.29462	3	M94,C95 M139,C140 M94,C95 M139,C140 ,M94,C95 M139,C140 M94,C95 M139,C140 M94,C95 M139,C140	NDUFAB1	H3BNK3 Acyl carrier protein (Fragment) OS=Homo sapiens GN=NDUFAB1 PE=1 SV=1 :O14561 Acyl carrier protein, mitochondrial OS=Homo sapiens GN=NDUFAB1 PE=1 SV=3 :H3BNK3 Acyl carrier protein (Fragment) OS=Homo sapiens GN=NDUFAB1 PE=1 SV=1 :O14561 Acyl carrier protein, mitochondrial OS=Homo sapiens GN=NDUFAB1 PE=1 SV=3 :H3BNK3 Acyl carrier protein (Fragment) OS=Homo sapiens GN=NDUFAB1 PE=1 SV=1 :O14561 Acyl carrier protein, mitochondrial OS=Homo sapiens GN=NDUFAB1 PE=1 SV=3 :,H3BNK3 Acyl carrier protein (Fragment) OS=Homo sapiens GN=NDUFAB1 PE=1 SV=1 :O14561 Acyl carrier protein, mitochondrial OS=Homo sapiens GN=NDUFAB1 PE=1 SV=3 :H3BNK3 Acyl carrier protein (Fragment) OS=Homo sapiens GN=NDUFAB1 PE=1 SV=1 :O14561 Acyl carrier protein, mitochondrial OS=Homo sapiens GN=NDUFAB1 PE=1 SV=3 :
LMCSLC*HCPGATIGCDVK	1.09852	0.1201	0.474474	0.135562	0.920459	0.323788		1.0779	1.1191	1.09852	0.1201	0.558435	0.135562	0.920459	0.253027	2	C85 C85 C85 C85 C85 C85	PHF6	Q8IWS0 PHD finger protein 6 OS=Homo sapiens GN=PHF6 PE=1 SV=1 :A0A0D9SGE8 PHD finger protein 6 OS=Homo sapiens GN=PHF6 PE=1 SV=1 :Q8IWS0-4 Isoform 4 of PHD finger protein 6 OS=Homo sapiens GN=PHF6 :Q8IWS0-3 Isoform 3 of PHD finger protein 6 OS=Homo sapiens GN=PHF6 :Q8IWS0-2 Isoform 2 of PHD finger protein 6 OS=Homo sapiens GN=PHF6 :Q5JRC6 PHD finger protein 6 OS=Homo sapiens GN=PHF6 PE=1 SV=1 :
LM+CSLC*HCPGATIGCDVK	2.22929	0.108228	0.435536	1.15658	0.965662	0.360976	2.3517, 1.5424, 1.6199, 2.3517	2.3189, 1.5254	3.9042, 1.8204, 1.4570, 3.9042, 1.8204	2.23784	0.00132765	0.0211155	1.1621	2.87692	1.6754	3	M81,C85 M81,C85 M81,C85 M81,C85 M81,C85 M81,C85 ,M81,C85 M81,C85 M81,C85 M81,C85 M81,C85 M81,C85 M81,C85 M81,C85 M81,C85 M81,C85 M81,C85 M81,C85 M81,C85 M81,C85 M81,C85 M81,C85 M81,C85 M81,C85	PHF6	Q8IWS0 PHD finger protein 6 OS=Homo sapiens GN=PHF6 PE=1 SV=1 :A0A0D9SGE8 PHD finger protein 6 OS=Homo sapiens GN=PHF6 PE=1 SV=1 :Q8IWS0-4 Isoform 4 of PHD finger protein 6 OS=Homo sapiens GN=PHF6 :Q8IWS0-3 Isoform 3 of PHD finger protein 6 OS=Homo sapiens GN=PHF6 :Q8IWS0-2 Isoform 2 of PHD finger protein 6 OS=Homo sapiens GN=PHF6 :Q5JRC6 PHD finger protein 6 OS=Homo sapiens GN=PHF6 PE=1 SV=1 :,Q8IWS0 PHD finger protein 6 OS=Homo sapiens GN=PHF6 PE=1 SV=1 :A0A0D9SGE8 PHD finger protein 6 OS=Homo sapiens GN=PHF6 PE=1 SV=1 :Q8IWS0-4 Isoform 4 of PHD finger protein 6 OS=Homo sapiens GN=PHF6 :Q8IWS0-3 Isoform 3 of PHD finger protein 6 OS=Homo sapiens GN=PHF6 :Q8IWS0-2 Isoform 2 of PHD finger protein 6 OS=Homo sapiens GN=PHF6 :Q5JRC6 PHD finger protein 6 OS=Homo sapiens GN=PHF6 PE=1 SV=1 :Q8IWS0 PHD finger protein 6 OS=Homo sapiens GN=PHF6 PE=1 SV=1 :A0A0D9SGE8 PHD finger protein 6 OS=Homo sapiens GN=PHF6 PE=1 SV=1 :Q8IWS0-4 Isoform 4 of PHD finger protein 6 OS=Homo sapiens GN=PHF6 :Q8IWS0-3 Isoform 3 of PHD finger protein 6 OS=Homo sapiens GN=PHF6 :Q8IWS0-2 Isoform 2 of PHD finger protein 6 OS=Homo sapiens GN=PHF6 :Q5JRC6 PHD finger protein 6 OS=Homo sapiens GN=PHF6 PE=1 SV=1 :Q8IWS0 PHD finger protein 6 OS=Homo sapiens GN=PHF6 PE=1 SV=1 :A0A0D9SGE8 PHD finger protein 6 OS=Homo sapiens GN=PHF6 PE=1 SV=1 :Q8IWS0-4 Isoform 4 of PHD finger protein 6 OS=Homo sapiens GN=PHF6 :Q8IWS0-3 Isoform 3 of PHD finger protein 6 OS=Homo sapiens GN=PHF6 :Q8IWS0-2 Isoform 2 of PHD finger protein 6 OS=Homo sapiens GN=PHF6 :Q5JRC6 PHD finger protein 6 OS=Homo sapiens GN=PHF6 PE=1 SV=1 :
LMCSLCHC*PGATIGCDVK	1.02564	--	--	0.0365245	0	0	1.0256			1.02564	--	--	0.0365245	0	0	1	C87 C87 C87 C87 C87 C87	PHF6	Q8IWS0 PHD finger protein 6 OS=Homo sapiens GN=PHF6 PE=1 SV=1 :A0A0D9SGE8 PHD finger protein 6 OS=Homo sapiens GN=PHF6 PE=1 SV=1 :Q8IWS0-4 Isoform 4 of PHD finger protein 6 OS=Homo sapiens GN=PHF6 :Q8IWS0-3 Isoform 3 of PHD finger protein 6 OS=Homo sapiens GN=PHF6 :Q8IWS0-2 Isoform 2 of PHD finger protein 6 OS=Homo sapiens GN=PHF6 :Q5JRC6 PHD finger protein 6 OS=Homo sapiens GN=PHF6 PE=1 SV=1 :
LM+CSLCHC*PGATIGCDVK	4.00819	0.117089	0.465248	2.00295	0.931484	0.332316	5.4372	5.1334, 1.5254, 1.5316		3.4069	0.150746	0.658441	1.76846	0.821753	0.181483	2	M81,C87 M81,C87 M81,C87 M81,C87 M81,C87 M81,C87 ,M81,C87 M81,C87 M81,C87 M81,C87 M81,C87 M81,C87 M81,C87 M81,C87 M81,C87 M81,C87 M81,C87 M81,C87 M81,C87 M81,C87 M81,C87 M81,C87 M81,C87 M81,C87	PHF6	Q8IWS0 PHD finger protein 6 OS=Homo sapiens GN=PHF6 PE=1 SV=1 :A0A0D9SGE8 PHD finger protein 6 OS=Homo sapiens GN=PHF6 PE=1 SV=1 :Q8IWS0-4 Isoform 4 of PHD finger protein 6 OS=Homo sapiens GN=PHF6 :Q8IWS0-3 Isoform 3 of PHD finger protein 6 OS=Homo sapiens GN=PHF6 :Q8IWS0-2 Isoform 2 of PHD finger protein 6 OS=Homo sapiens GN=PHF6 :Q5JRC6 PHD finger protein 6 OS=Homo sapiens GN=PHF6 PE=1 SV=1 :,Q8IWS0 PHD finger protein 6 OS=Homo sapiens GN=PHF6 PE=1 SV=1 :A0A0D9SGE8 PHD finger protein 6 OS=Homo sapiens GN=PHF6 PE=1 SV=1 :Q8IWS0-4 Isoform 4 of PHD finger protein 6 OS=Homo sapiens GN=PHF6 :Q8IWS0-3 Isoform 3 of PHD finger protein 6 OS=Homo sapiens GN=PHF6 :Q8IWS0-2 Isoform 2 of PHD finger protein 6 OS=Homo sapiens GN=PHF6 :Q5JRC6 PHD finger protein 6 OS=Homo sapiens GN=PHF6 PE=1 SV=1 :Q8IWS0 PHD finger protein 6 OS=Homo sapiens GN=PHF6 PE=1 SV=1 :A0A0D9SGE8 PHD finger protein 6 OS=Homo sapiens GN=PHF6 PE=1 SV=1 :Q8IWS0-4 Isoform 4 of PHD finger protein 6 OS=Homo sapiens GN=PHF6 :Q8IWS0-3 Isoform 3 of PHD finger protein 6 OS=Homo sapiens GN=PHF6 :Q8IWS0-2 Isoform 2 of PHD finger protein 6 OS=Homo sapiens GN=PHF6 :Q5JRC6 PHD finger protein 6 OS=Homo sapiens GN=PHF6 PE=1 SV=1 :Q8IWS0 PHD finger protein 6 OS=Homo sapiens GN=PHF6 PE=1 SV=1 :A0A0D9SGE8 PHD finger protein 6 OS=Homo sapiens GN=PHF6 PE=1 SV=1 :Q8IWS0-4 Isoform 4 of PHD finger protein 6 OS=Homo sapiens GN=PHF6 :Q8IWS0-3 Isoform 3 of PHD finger protein 6 OS=Homo sapiens GN=PHF6 :Q8IWS0-2 Isoform 2 of PHD finger protein 6 OS=Homo sapiens GN=PHF6 :Q5JRC6 PHD finger protein 6 OS=Homo sapiens GN=PHF6 PE=1 SV=1 :
LMDLDVEQLGIPEQEYSC*VVK	1.12036	0.72247	1	0.163963	0.14118	0	0.9181, 0.9181	1.1281	1.3148, 1.3148	1.11881	0.562389	1	0.161966	0.249963	0	3	C135	PCNA	P12004 Proliferating cell nuclear antigen OS=Homo sapiens GN=PCNA PE=1 SV=1 :
LM+DLDVEQLGIPEQEYSC*VVK	0.975791	0.676829	1	-0.0353561	0.169521	0	0.6695	0.9204	1.4880, 0.7665	0.961064	0.658046	1	-0.0572952	0.181744	0	3	M119,C135	PCNA	P12004 Proliferating cell nuclear antigen OS=Homo sapiens GN=PCNA PE=1 SV=1 :
LMDVC*ATSR	1.15597	0.0276257	0.135665	0.209104	1.55869	0.867533	1.2061, 1.2562, 1.1531, 1.1495, 1.1854, 1.2562, 1.2061, 1.1531, 1.1495, 1.1854	1.1061, 1.2628, 1.1337, 1.1375, 1.1527, 1.2628, 1.1061, 1.1337, 1.1392, 1.1527	1.2974, 1.2043, 1.1535, 1.1412, 1.2708, 1.2043, 1.2974, 1.1535, 1.1487, 1.2708	1.18767	6.92563e-06	0.00020683	0.24813	5.15954	3.68439	3	C78 C78 C78 C78 C78 C78 C78 C78 C78 C78 C78 C78 C78 C78 C78 C78 C78 C78 C78 C78 ,C78 C78 C78 C78 C78 C78 C78 C78 C78 C78	CDK4	F8VWX7 Cyclin-dependent kinase 4 (Fragment) OS=Homo sapiens GN=CDK4 PE=1 SV=1 :P11802 Cyclin-dependent kinase 4 OS=Homo sapiens GN=CDK4 PE=1 SV=2 :F8VWX7 Cyclin-dependent kinase 4 (Fragment) OS=Homo sapiens GN=CDK4 PE=1 SV=1 :P11802 Cyclin-dependent kinase 4 OS=Homo sapiens GN=CDK4 PE=1 SV=2 :F8VWX7 Cyclin-dependent kinase 4 (Fragment) OS=Homo sapiens GN=CDK4 PE=1 SV=1 :P11802 Cyclin-dependent kinase 4 OS=Homo sapiens GN=CDK4 PE=1 SV=2 :F8VWX7 Cyclin-dependent kinase 4 (Fragment) OS=Homo sapiens GN=CDK4 PE=1 SV=1 :P11802 Cyclin-dependent kinase 4 OS=Homo sapiens GN=CDK4 PE=1 SV=2 :F8VWX7 Cyclin-dependent kinase 4 (Fragment) OS=Homo sapiens GN=CDK4 PE=1 SV=1 :P11802 Cyclin-dependent kinase 4 OS=Homo sapiens GN=CDK4 PE=1 SV=2 :,F8VWX7 Cyclin-dependent kinase 4 (Fragment) OS=Homo sapiens GN=CDK4 PE=1 SV=1 :P11802 Cyclin-dependent kinase 4 OS=Homo sapiens GN=CDK4 PE=1 SV=2 :F8VYH9 Cyclin-dependent kinase 4 (Fragment) OS=Homo sapiens GN=CDK4 PE=1 SV=1 :F8VTV8 Cyclin-dependent kinase 4 OS=Homo sapiens GN=CDK4 PE=1 SV=1 :F8VWX7 Cyclin-dependent kinase 4 (Fragment) OS=Homo sapiens GN=CDK4 PE=1 SV=1 :P11802 Cyclin-dependent kinase 4 OS=Homo sapiens GN=CDK4 PE=1 SV=2 :F8VYH9 Cyclin-dependent kinase 4 (Fragment) OS=Homo sapiens GN=CDK4 PE=1 SV=1 :F8VTV8 Cyclin-dependent kinase 4 OS=Homo sapiens GN=CDK4 PE=1 SV=1 :F8VWX7 Cyclin-dependent kinase 4 (Fragment) OS=Homo sapiens GN=CDK4 PE=1 SV=1 :P11802 Cyclin-dependent kinase 4 OS=Homo sapiens GN=CDK4 PE=1 SV=2 :F8VYH9 Cyclin-dependent kinase 4 (Fragment) OS=Homo sapiens GN=CDK4 PE=1 SV=1 :F8VTV8 Cyclin-dependent kinase 4 OS=Homo sapiens GN=CDK4 PE=1 SV=1 :F8VWX7 Cyclin-dependent kinase 4 (Fragment) OS=Homo sapiens GN=CDK4 PE=1 SV=1 :P11802 Cyclin-dependent kinase 4 OS=Homo sapiens GN=CDK4 PE=1 SV=2 :F8VYH9 Cyclin-dependent kinase 4 (Fragment) OS=Homo sapiens GN=CDK4 PE=1 SV=1 :F8VTV8 Cyclin-dependent kinase 4 OS=Homo sapiens GN=CDK4 PE=1 SV=1 :F8VWX7 Cyclin-dependent kinase 4 (Fragment) OS=Homo sapiens GN=CDK4 PE=1 SV=1 :P11802 Cyclin-dependent kinase 4 OS=Homo sapiens GN=CDK4 PE=1 SV=2 :F8VYH9 Cyclin-dependent kinase 4 (Fragment) OS=Homo sapiens GN=CDK4 PE=1 SV=1 :F8VTV8 Cyclin-dependent kinase 4 OS=Homo sapiens GN=CDK4 PE=1 SV=1 :
LM+DVC*ATSR	1.14007	0.00614141	0.0334813	0.189125	2.21173	1.4752	1.2024, 1.0646, 1.1946, 1.1945, 1.0700, 1.0646, 1.2024, 1.1946, 1.1945, 1.0700	1.1464, 1.0950, 1.0961, 1.0083, 1.1221, 1.1464, 1.0950, 1.0961, 1.0083	1.2019, 0.9709, 1.1298, 1.1497, 0.8152, 0.9709, 1.2019, 1.1298, 1.1497, 0.8152	1.09658	9.91975e-07	3.0032e-05	0.133017	6.0035	4.52242	3	M75,C78 M75,C78 M75,C78 M75,C78 M75,C78 M75,C78 M75,C78 M75,C78 M75,C78 M75,C78 M75,C78 M75,C78 M75,C78 M75,C78 M75,C78 M75,C78 M75,C78 M75,C78 M75,C78 M75,C78 ,M75,C78 M75,C78 M75,C78 M75,C78 M75,C78 M75,C78 M75,C78 M75,C78 M75,C78 M75,C78	CDK4	F8VWX7 Cyclin-dependent kinase 4 (Fragment) OS=Homo sapiens GN=CDK4 PE=1 SV=1 :P11802 Cyclin-dependent kinase 4 OS=Homo sapiens GN=CDK4 PE=1 SV=2 :F8VWX7 Cyclin-dependent kinase 4 (Fragment) OS=Homo sapiens GN=CDK4 PE=1 SV=1 :P11802 Cyclin-dependent kinase 4 OS=Homo sapiens GN=CDK4 PE=1 SV=2 :F8VWX7 Cyclin-dependent kinase 4 (Fragment) OS=Homo sapiens GN=CDK4 PE=1 SV=1 :P11802 Cyclin-dependent kinase 4 OS=Homo sapiens GN=CDK4 PE=1 SV=2 :F8VWX7 Cyclin-dependent kinase 4 (Fragment) OS=Homo sapiens GN=CDK4 PE=1 SV=1 :P11802 Cyclin-dependent kinase 4 OS=Homo sapiens GN=CDK4 PE=1 SV=2 :F8VWX7 Cyclin-dependent kinase 4 (Fragment) OS=Homo sapiens GN=CDK4 PE=1 SV=1 :P11802 Cyclin-dependent kinase 4 OS=Homo sapiens GN=CDK4 PE=1 SV=2 :,F8VWX7 Cyclin-dependent kinase 4 (Fragment) OS=Homo sapiens GN=CDK4 PE=1 SV=1 :P11802 Cyclin-dependent kinase 4 OS=Homo sapiens GN=CDK4 PE=1 SV=2 :F8VYH9 Cyclin-dependent kinase 4 (Fragment) OS=Homo sapiens GN=CDK4 PE=1 SV=1 :F8VTV8 Cyclin-dependent kinase 4 OS=Homo sapiens GN=CDK4 PE=1 SV=1 :F8VWX7 Cyclin-dependent kinase 4 (Fragment) OS=Homo sapiens GN=CDK4 PE=1 SV=1 :P11802 Cyclin-dependent kinase 4 OS=Homo sapiens GN=CDK4 PE=1 SV=2 :F8VYH9 Cyclin-dependent kinase 4 (Fragment) OS=Homo sapiens GN=CDK4 PE=1 SV=1 :F8VTV8 Cyclin-dependent kinase 4 OS=Homo sapiens GN=CDK4 PE=1 SV=1 :F8VWX7 Cyclin-dependent kinase 4 (Fragment) OS=Homo sapiens GN=CDK4 PE=1 SV=1 :P11802 Cyclin-dependent kinase 4 OS=Homo sapiens GN=CDK4 PE=1 SV=2 :F8VYH9 Cyclin-dependent kinase 4 (Fragment) OS=Homo sapiens GN=CDK4 PE=1 SV=1 :F8VTV8 Cyclin-dependent kinase 4 OS=Homo sapiens GN=CDK4 PE=1 SV=1 :F8VWX7 Cyclin-dependent kinase 4 (Fragment) OS=Homo sapiens GN=CDK4 PE=1 SV=1 :P11802 Cyclin-dependent kinase 4 OS=Homo sapiens GN=CDK4 PE=1 SV=2 :F8VYH9 Cyclin-dependent kinase 4 (Fragment) OS=Homo sapiens GN=CDK4 PE=1 SV=1 :F8VTV8 Cyclin-dependent kinase 4 OS=Homo sapiens GN=CDK4 PE=1 SV=1 :F8VWX7 Cyclin-dependent kinase 4 (Fragment) OS=Homo sapiens GN=CDK4 PE=1 SV=1 :P11802 Cyclin-dependent kinase 4 OS=Homo sapiens GN=CDK4 PE=1 SV=2 :F8VYH9 Cyclin-dependent kinase 4 (Fragment) OS=Homo sapiens GN=CDK4 PE=1 SV=1 :F8VTV8 Cyclin-dependent kinase 4 OS=Homo sapiens GN=CDK4 PE=1 SV=1 :
LMEPIYLVEIQC*PEQVVGGIYGVLNR	1.25451	--	--	0.327125	0	0			1.2532, 1.2558	1.25451	0.00597267	0.0463606	0.327119	2.22383	1.33385	1	C751	EEF2	P13639 Elongation factor 2 OS=Homo sapiens GN=EEF2 PE=1 SV=4 :
LM+EPIYLVEIQC*PEQVVGGIYGVLNR	1.37013	0.00808579	0.043596	0.45431	2.09228	1.36055	1.3389, 1.1663	1.2350, 1.5824	1.4118	1.34688	0.0171685	0.117708	0.429624	1.76527	0.929196	3	M741,C751	EEF2	P13639 Elongation factor 2 OS=Homo sapiens GN=EEF2 PE=1 SV=4 :
LMGIKSEDEAGC*SSVDEESYK	5.04909	0.016138	0.0837311	2.33602	1.79215	1.07711	6.7614		3.3368, 3.3368	4.47833	0.049431	0.283013	2.16296	1.306	0.548193	2	C334 C382	RSRC2	Q7L4I2-2 Isoform 2 of Arginine/serine-rich coiled-coil protein 2 OS=Homo sapiens GN=RSRC2 :Q7L4I2 Arginine/serine-rich coiled-coil protein 2 OS=Homo sapiens GN=RSRC2 PE=1 SV=1 :
LM+GIKSEDEAGC*SSVDEESYK	1.28229	0.129611	0.5057	0.358724	0.887359	0.296107	1.3533		1.2113, 1.2113	1.25861	0.00893436	0.066592	0.331834	2.04894	1.17658	2	M324,C334 M372,C382	RSRC2	Q7L4I2-2 Isoform 2 of Arginine/serine-rich coiled-coil protein 2 OS=Homo sapiens GN=RSRC2 :Q7L4I2 Arginine/serine-rich coiled-coil protein 2 OS=Homo sapiens GN=RSRC2 PE=1 SV=1 :
LMGLLSDPELGPAAADGFSLLMSDC*TDVLTR	1.3898	--	--	0.474875	0	0			1.3898	1.3898	--	--	0.474875	0	0	1	C750 C848 C423 C805 C869	MMS19	Q96T76-5 Isoform 4 of MMS19 nucleotide excision repair protein homolog OS=Homo sapiens GN=MMS19 :Q96T76 MMS19 nucleotide excision repair protein homolog OS=Homo sapiens GN=MMS19 PE=1 SV=2 :H0Y746 MMS19 nucleotide excision repair protein homolog (Fragment) OS=Homo sapiens GN=MMS19 PE=1 SV=1 :Q96T76-9 Isoform 6 of MMS19 nucleotide excision repair protein homolog OS=Homo sapiens GN=MMS19 :Q96T76-8 Isoform 5 of MMS19 nucleotide excision repair protein homolog OS=Homo sapiens GN=MMS19 :
LM+GLLSDPELGPAAADGFSLLMSDC*TDVLTR	1.08371	--	--	0.115981	0	0			1.0837	1.08371	--	--	0.115981	0	0	1	M727,C750 M825,C848 M400,C423 M782,C805 M846,C869	MMS19	Q96T76-5 Isoform 4 of MMS19 nucleotide excision repair protein homolog OS=Homo sapiens GN=MMS19 :Q96T76 MMS19 nucleotide excision repair protein homolog OS=Homo sapiens GN=MMS19 PE=1 SV=2 :H0Y746 MMS19 nucleotide excision repair protein homolog (Fragment) OS=Homo sapiens GN=MMS19 PE=1 SV=1 :Q96T76-9 Isoform 6 of MMS19 nucleotide excision repair protein homolog OS=Homo sapiens GN=MMS19 :Q96T76-8 Isoform 5 of MMS19 nucleotide excision repair protein homolog OS=Homo sapiens GN=MMS19 :
LMGLLSDPELGPAAADGFSLLM+SDC*TDVLTR	1.02075	--	--	0.0296308	0	0			1.0208	1.02075	--	--	0.0296308	0	0	1	M747,C750 M845,C848 M420,C423 M802,C805 M866,C869	MMS19	Q96T76-5 Isoform 4 of MMS19 nucleotide excision repair protein homolog OS=Homo sapiens GN=MMS19 :Q96T76 MMS19 nucleotide excision repair protein homolog OS=Homo sapiens GN=MMS19 PE=1 SV=2 :H0Y746 MMS19 nucleotide excision repair protein homolog (Fragment) OS=Homo sapiens GN=MMS19 PE=1 SV=1 :Q96T76-9 Isoform 6 of MMS19 nucleotide excision repair protein homolog OS=Homo sapiens GN=MMS19 :Q96T76-8 Isoform 5 of MMS19 nucleotide excision repair protein homolog OS=Homo sapiens GN=MMS19 :
LM+GSLDENSDQQVDFQEYAVFLALITVMC*NDFFQGCPDR	0.477503	--	--	-1.06642	0	0		0.4658, 0.4870		0.47639	0.0542035	0.303196	-1.06978	1.26597	0.518277	1	M26,C53 M60,C87	S100A2	R4GN49 Protein S100-A2 OS=Homo sapiens GN=S100A2 PE=1 SV=1 :P29034 Protein S100-A2 OS=Homo sapiens GN=S100A2 PE=1 SV=3 :
LM+HC*VGFESILEGLYGPR	1.23745	0.15259	0.575973	0.307371	0.816473	0.239598	1.8070, 1.0113, 1.7234, 1.0113	1.5250, 0.9777, 1.5408, 0.9777	1.1394, 1.0088, 1.1394, 1.0088	1.23922	0.0298083	0.191547	0.309428	1.52566	0.717725	3	M48,C50 M48,C50 M48,C50 M48,C50	LCORL	Q8N3X6 Ligand-dependent nuclear receptor corepressor-like protein OS=Homo sapiens GN=LCORL PE=1 SV=4 :Q8N3X6-3 Isoform 3 of Ligand-dependent nuclear receptor corepressor-like protein OS=Homo sapiens GN=LCORL :Q8N3X6 Ligand-dependent nuclear receptor corepressor-like protein OS=Homo sapiens GN=LCORL PE=1 SV=4 :Q8N3X6-3 Isoform 3 of Ligand-dependent nuclear receptor corepressor-like protein OS=Homo sapiens GN=LCORL :
LM+PCASCTAAEPDGFPWLC*YSHSWK	0.647265	--	--	-0.627572	0	0			0.6473	0.647265	--	--	-0.627572	0	0	1	M49,C66	H1FX	Q4G0G2 Putative uncharacterized protein H1FX-AS1 OS=Homo sapiens GN=H1FX-AS1 PE=5 SV=1 :
LMSANASDLPLNIEC*FMNDLDVSSK	1.19694	0.312163	0.982198	0.259352	0.505619	0.00780108		1.2321	1.1498, 1.1979	1.19329	0.0798836	0.408594	0.254944	1.09754	0.388708	2	C290 C264	HSPA4L	O95757 Heat shock 70 kDa protein 4L OS=Homo sapiens GN=HSPA4L PE=1 SV=3 :E9PDE8 Heat shock 70 kDa protein 4L OS=Homo sapiens GN=HSPA4L PE=1 SV=1 :
LM+SANASDLPLNIEC*FMNDLDVSSK	1.15462	0.142285	0.544066	0.207416	0.846842	0.264348	1.1666		1.1427	1.15462	0.142285	0.631501	0.207416	0.846842	0.199626	2	M277,C290 M251,C264	HSPA4L	O95757 Heat shock 70 kDa protein 4L OS=Homo sapiens GN=HSPA4L PE=1 SV=3 :E9PDE8 Heat shock 70 kDa protein 4L OS=Homo sapiens GN=HSPA4L PE=1 SV=1 :
LMSANASDLPLSIEC*FMNDVDVSGTMNR	1.10953	0.0602305	0.267051	0.149953	1.22018	0.573405	1.1613, 1.1607, 1.1607, 1.0697	1.0869, 1.1259, 1.0641, 1.0869	1.1278, 1.0946, 1.0686, 1.1278	1.11125	1.34031e-05	0.000394922	0.152186	4.87279	3.40349	3	C290 C290 C290 C290 C290 C290 ,C290 C290 C290	HSPA4	P34932 Heat shock 70 kDa protein 4 OS=Homo sapiens GN=HSPA4 PE=1 SV=4 :A0A087WTS8 Heat shock 70 kDa protein 4 OS=Homo sapiens GN=HSPA4 PE=1 SV=1 :A0A087WYC1 Heat shock 70 kDa protein 4 OS=Homo sapiens GN=HSPA4 PE=1 SV=1 :,P34932 Heat shock 70 kDa protein 4 OS=Homo sapiens GN=HSPA4 PE=1 SV=4 :A0A087WTS8 Heat shock 70 kDa protein 4 OS=Homo sapiens GN=HSPA4 PE=1 SV=1 :A0A087WYC1 Heat shock 70 kDa protein 4 OS=Homo sapiens GN=HSPA4 PE=1 SV=1 :P34932 Heat shock 70 kDa protein 4 OS=Homo sapiens GN=HSPA4 PE=1 SV=4 :A0A087WTS8 Heat shock 70 kDa protein 4 OS=Homo sapiens GN=HSPA4 PE=1 SV=1 :A0A087WYC1 Heat shock 70 kDa protein 4 OS=Homo sapiens GN=HSPA4 PE=1 SV=1 :
LMSANASDLPLSIEC*FM+NDVDVSGTMNR	1.0455	0.265974	0.850846	0.0641994	0.575161	0.070149	1.0749, 1.0691	1.0888	0.9764	1.05229	0.108888	0.518666	0.0735376	0.963019	0.285112	3	C290,M292 C290,M292 C290,M292	HSPA4	P34932 Heat shock 70 kDa protein 4 OS=Homo sapiens GN=HSPA4 PE=1 SV=4 :A0A087WTS8 Heat shock 70 kDa protein 4 OS=Homo sapiens GN=HSPA4 PE=1 SV=1 :A0A087WYC1 Heat shock 70 kDa protein 4 OS=Homo sapiens GN=HSPA4 PE=1 SV=1 :
LM+SANASDLPLSIEC*FMNDVDVSGTMNR	1.01598	0.905543	1	0.022868	0.0430911	0	1.1642, 1.1248, 1.0884	1.0888, 1.0141, 1.2641, 1.0180	1.1490, 0.6417, 1.0349	1.05881	0.898121	1	0.0824486	0.0466652	0	3	M277,C290 M277,C290 M277,C290 M277,C290 M277,C290 M277,C290 ,M277,C290 M277,C290 M277,C290	HSPA4	P34932 Heat shock 70 kDa protein 4 OS=Homo sapiens GN=HSPA4 PE=1 SV=4 :A0A087WTS8 Heat shock 70 kDa protein 4 OS=Homo sapiens GN=HSPA4 PE=1 SV=1 :A0A087WYC1 Heat shock 70 kDa protein 4 OS=Homo sapiens GN=HSPA4 PE=1 SV=1 :,P34932 Heat shock 70 kDa protein 4 OS=Homo sapiens GN=HSPA4 PE=1 SV=4 :A0A087WTS8 Heat shock 70 kDa protein 4 OS=Homo sapiens GN=HSPA4 PE=1 SV=1 :A0A087WYC1 Heat shock 70 kDa protein 4 OS=Homo sapiens GN=HSPA4 PE=1 SV=1 :P34932 Heat shock 70 kDa protein 4 OS=Homo sapiens GN=HSPA4 PE=1 SV=4 :A0A087WTS8 Heat shock 70 kDa protein 4 OS=Homo sapiens GN=HSPA4 PE=1 SV=1 :A0A087WYC1 Heat shock 70 kDa protein 4 OS=Homo sapiens GN=HSPA4 PE=1 SV=1 :
LM+SSLPNFC*GIFNHLERLLDEV	1.70223	--	--	0.767427	0	0			1.7022	1.70223	--	--	0.767427	0	0	1	M14,C21	QKI	H0YFB7 Protein quaking (Fragment) OS=Homo sapiens GN=QKI PE=1 SV=1 :
LMSSLPNFC*GIFNHLER	0.539057	0.289926	0.916485	-0.891489	0.537713	0.0378745	0.1496	0.7447, 0.7447	0.7229, 0.7229	0.616956	0.25372	0.98377	-0.69676	0.595645	0.00710665	3	C35 C35 C35 C35 C21 C35 C35 ,C21	QKI	H0YFB7 Protein quaking (Fragment) OS=Homo sapiens GN=QKI PE=1 SV=1 :,Q96PU8-9 Isoform 6 of Protein quaking OS=Homo sapiens GN=QKI :Q96PU8-6 Isoform 4 of Protein quaking OS=Homo sapiens GN=QKI :Q96PU8-5 Isoform 3 of Protein quaking OS=Homo sapiens GN=QKI :Q96PU8-3 Isoform 2 of Protein quaking OS=Homo sapiens GN=QKI :H0YFB7 Protein quaking (Fragment) OS=Homo sapiens GN=QKI PE=1 SV=1 :Q96PU8 Protein quaking OS=Homo sapiens GN=QKI PE=1 SV=1 :Q96PU8-8 Isoform 5 of Protein quaking OS=Homo sapiens GN=QKI :
LM+SSLPNFC*GIFNHLER	1.07174	0.0425789	0.198162	0.0999582	1.37081	0.70298	0.7934, 1.1481, 1.1481	0.8809, 1.1086, 0.8809, 1.1086	1.0953, 1.0904, 1.0953, 1.0904	1.04001	0.111358	0.527738	0.0565982	0.953278	0.277582	3	M14,C21 M14,C21 ,M28,C35 M28,C35 M28,C35 M28,C35 M14,C21 M28,C35 M28,C35 M28,C35 M28,C35 M28,C35 M28,C35 M14,C21 M28,C35 M28,C35	QKI	H0YFB7 Protein quaking (Fragment) OS=Homo sapiens GN=QKI PE=1 SV=1 :H0YFB7 Protein quaking (Fragment) OS=Homo sapiens GN=QKI PE=1 SV=1 :,Q96PU8-9 Isoform 6 of Protein quaking OS=Homo sapiens GN=QKI :Q96PU8-6 Isoform 4 of Protein quaking OS=Homo sapiens GN=QKI :Q96PU8-5 Isoform 3 of Protein quaking OS=Homo sapiens GN=QKI :Q96PU8-3 Isoform 2 of Protein quaking OS=Homo sapiens GN=QKI :H0YFB7 Protein quaking (Fragment) OS=Homo sapiens GN=QKI PE=1 SV=1 :Q96PU8 Protein quaking OS=Homo sapiens GN=QKI PE=1 SV=1 :Q96PU8-8 Isoform 5 of Protein quaking OS=Homo sapiens GN=QKI :Q96PU8-9 Isoform 6 of Protein quaking OS=Homo sapiens GN=QKI :Q96PU8-6 Isoform 4 of Protein quaking OS=Homo sapiens GN=QKI :Q96PU8-5 Isoform 3 of Protein quaking OS=Homo sapiens GN=QKI :Q96PU8-3 Isoform 2 of Protein quaking OS=Homo sapiens GN=QKI :H0YFB7 Protein quaking (Fragment) OS=Homo sapiens GN=QKI PE=1 SV=1 :Q96PU8 Protein quaking OS=Homo sapiens GN=QKI PE=1 SV=1 :Q96PU8-8 Isoform 5 of Protein quaking OS=Homo sapiens GN=QKI :
LMSSNSTDLPLNIEC*FM+NDKDVSGK	1.9921	--	--	0.994291	0	0	1.9921			1.9921	--	--	0.994291	0	0	1	C249,M251 C290,M292 C290,M292	HSPH1	Q92598-3 Isoform 3 of Heat shock protein 105 kDa OS=Homo sapiens GN=HSPH1 :Q92598 Heat shock protein 105 kDa OS=Homo sapiens GN=HSPH1 PE=1 SV=1 :Q92598-2 Isoform Beta of Heat shock protein 105 kDa OS=Homo sapiens GN=HSPH1 :
LM+SSNSTDLPLNIEC*FMNDKDVSGK	1.59041	0.351905	1	0.669403	0.453575	0	1.4224		1.2389, 2.3371	1.6661	0.191048	0.788353	0.736479	0.718857	0.103279	2	M236,C249 M277,C290 M277,C290 ,M236,C249 M277,C290 M277,C290 M236,C249 M277,C290 M277,C290	HSPH1	Q92598-3 Isoform 3 of Heat shock protein 105 kDa OS=Homo sapiens GN=HSPH1 :Q92598 Heat shock protein 105 kDa OS=Homo sapiens GN=HSPH1 PE=1 SV=1 :Q92598-2 Isoform Beta of Heat shock protein 105 kDa OS=Homo sapiens GN=HSPH1 :Q92598-3 Isoform 3 of Heat shock protein 105 kDa OS=Homo sapiens GN=HSPH1 :Q92598 Heat shock protein 105 kDa OS=Homo sapiens GN=HSPH1 PE=1 SV=1 :Q92598-2 Isoform Beta of Heat shock protein 105 kDa OS=Homo sapiens GN=HSPH1 :,Q92598-3 Isoform 3 of Heat shock protein 105 kDa OS=Homo sapiens GN=HSPH1 :Q92598 Heat shock protein 105 kDa OS=Homo sapiens GN=HSPH1 PE=1 SV=1 :Q92598-2 Isoform Beta of Heat shock protein 105 kDa OS=Homo sapiens GN=HSPH1 :
LM+TDTINEPILLC*R	0.307523	0.466301	1	-1.70124	0.331334	0		0.1102	0.5048	0.307523	0.466301	1	-1.70124	0.331334	0	2	M427,C438	NARS	O43776 Asparagine--tRNA ligase, cytoplasmic OS=Homo sapiens GN=NARS PE=1 SV=1 :
LMTHVDLGVKQIAAEFLFVLC*K	0.00256718	--	--	-8.6056	0	0			0.01	0.01	--	--	-6.64386	0	0	1	C392 C432 C432 C192 C257 C432	RIC8B	Q9NVN3-3 Isoform 3 of Synembryn-B OS=Homo sapiens GN=RIC8B :Q9NVN3-1 Isoform 1 of Synembryn-B OS=Homo sapiens GN=RIC8B :B7WPL0 Synembryn-B OS=Homo sapiens GN=RIC8B PE=1 SV=1 :Q9NVN3-4 Isoform 4 of Synembryn-B OS=Homo sapiens GN=RIC8B :H0YHS3 Synembryn-B (Fragment) OS=Homo sapiens GN=RIC8B PE=1 SV=1 :Q9NVN3 Synembryn-B OS=Homo sapiens GN=RIC8B PE=1 SV=2 :
LM+WLFGC*PLLLDDVAR	1.53848	0.000882208	0.00498541	0.62151	3.05443	2.3023	1.3854	1.6639	1.5662	1.53848	0.000882208	0.0159595	0.62151	3.05443	1.79698	3	M61,C66	PFAS	O15067 Phosphoribosylformylglycinamidine synthase OS=Homo sapiens GN=PFAS PE=1 SV=4 :
LNC*AAEDFYSR	24.397	0.0396758	0.186891	4.60863	1.40147	0.728411	26.1066	23.5252, 23.5252	23.5592, 23.5592	24.0551	5.37446e-07	2.67508e-05	4.58827	6.26967	4.57266	3	C7	ZWILCH	Q9H900 Protein zwilch homolog OS=Homo sapiens GN=ZWILCH PE=1 SV=2 :
LNC*AEYK	0.852718	--	--	-0.229859	0	0		0.8527		0.852718	--	--	-0.229859	0	0	1	C12 C12	CXorf38	Q8TB03 Uncharacterized protein CXorf38 OS=Homo sapiens GN=CXorf38 PE=1 SV=1 :Q8TB03-3 Isoform 3 of Uncharacterized protein CXorf38 OS=Homo sapiens GN=CXorf38 :
LNC*EDIDEC*R	1.40286	--	--	0.488366	0	0			1.4029	1.40286	--	--	0.488366	0	0	1	C284,C290 C291,C297 C291,C297 C292,C298	EFEMP1	Q12805-2 Isoform 2 of EGF-containing fibulin-like extracellular matrix protein 1 OS=Homo sapiens GN=EFEMP1 :Q12805-3 Isoform 3 of EGF-containing fibulin-like extracellular matrix protein 1 OS=Homo sapiens GN=EFEMP1 :Q12805-4 Isoform 4 of EGF-containing fibulin-like extracellular matrix protein 1 OS=Homo sapiens GN=EFEMP1 :Q12805 EGF-containing fibulin-like extracellular matrix protein 1 OS=Homo sapiens GN=EFEMP1 PE=1 SV=2 :
LNC*FLEQDLKLDIPTGTTPQR	1.10683	0.760143	1	0.146437	0.119105	0	1.3477, 1.4671, 1.3477, 1.4671, 1.4749	1.0897, 1.0897	1.2613, 0.5035, 1.2613	1.23098	0.703213	1	0.299811	0.152913	0	3	C911 ,C911 C911	KIF11	P52732 Kinesin-like protein KIF11 OS=Homo sapiens GN=KIF11 PE=1 SV=2 :,P52732 Kinesin-like protein KIF11 OS=Homo sapiens GN=KIF11 PE=1 SV=2 :P52732 Kinesin-like protein KIF11 OS=Homo sapiens GN=KIF11 PE=1 SV=2 :
LNC*FLEQDLK	1.27555	0.00796784	0.0429863	0.351119	2.09866	1.36667	1.3467, 0.5891, 1.3467	1.3333, 1.3333	1.2218, 1.2218	1.19896	0.00750505	0.0564641	0.26178	2.12465	1.24823	3	C911	KIF11	P52732 Kinesin-like protein KIF11 OS=Homo sapiens GN=KIF11 PE=1 SV=2 :
LNCQVIGASVDSHFC*HLAWVNTPKK	1.36166	0.239402	0.77201	0.445364	0.620872	0.112377	1.4301, 1.4301	1.3905, 1.3581	1.5838, 1.3329, 1.2534	1.39699	0.0778078	0.401773	0.48232	1.10898	0.39602	3	C83 C83 C83 C83 ,C83 C83	PRDX1	Q06830 Peroxiredoxin-1 OS=Homo sapiens GN=PRDX1 PE=1 SV=1 :A0A0A0MSI0 Peroxiredoxin-1 (Fragment) OS=Homo sapiens GN=PRDX1 PE=1 SV=1 :,Q06830 Peroxiredoxin-1 OS=Homo sapiens GN=PRDX1 PE=1 SV=1 :A0A0A0MSI0 Peroxiredoxin-1 (Fragment) OS=Homo sapiens GN=PRDX1 PE=1 SV=1 :Q06830 Peroxiredoxin-1 OS=Homo sapiens GN=PRDX1 PE=1 SV=1 :A0A0A0MSI0 Peroxiredoxin-1 (Fragment) OS=Homo sapiens GN=PRDX1 PE=1 SV=1 :
LNCQVIGASVDSHFC*HLAWVNTPK	1.30552	0.0778398	0.329538	0.384629	1.1088	0.482095	1.3069, 1.0704, 1.2998, 1.5700, 1.2957, 1.6497	1.2838, 1.0791, 1.1445, 1.3389, 1.0938, 1.1445, 1.8309, 0.2778	1.2323, 1.0724, 1.2505, 1.2443, 1.3453, 0.9343, 1.2222, 1.2900, 1.2323	1.2265	0.00587982	0.0460046	0.294548	2.23064	1.3372	3	C83 C83	PRDX1	Q06830 Peroxiredoxin-1 OS=Homo sapiens GN=PRDX1 PE=1 SV=1 :A0A0A0MSI0 Peroxiredoxin-1 (Fragment) OS=Homo sapiens GN=PRDX1 PE=1 SV=1 :
LNDDWAYGNDLDARPWDFQAEEC*ALR	1.22948	0.0900141	0.373188	0.298052	1.04569	0.428073	1.1615, 1.1615	1.3316	1.1953, 1.1953	1.20906	0.000641391	0.0125292	0.273887	3.19288	1.90208	3	C769 C674	STRIP1	Q5VSL9 Striatin-interacting protein 1 OS=Homo sapiens GN=STRIP1 PE=1 SV=1 :Q5VSL9-2 Isoform 2 of Striatin-interacting protein 1 OS=Homo sapiens GN=STRIP1 :
LNEDMAC*SVAGITSDANVLTNELR	1.21096	0.0579979	0.258192	0.276156	1.23659	0.588057	1.3402, 1.0116, 0.9926	1.2326	1.3165, 0.9938	1.14788	0.103121	0.497804	0.198967	0.986655	0.302942	3	C74 C74 C74 C74 C43 C50 C74	PSMA4	P25789 Proteasome subunit alpha type-4 OS=Homo sapiens GN=PSMA4 PE=1 SV=1 :H0YMA1 Proteasome subunit alpha type (Fragment) OS=Homo sapiens GN=PSMA4 PE=1 SV=1 :H0YMZ1 Proteasome subunit alpha type (Fragment) OS=Homo sapiens GN=PSMA4 PE=1 SV=7 :H0YL69 Proteasome subunit alpha type (Fragment) OS=Homo sapiens GN=PSMA4 PE=1 SV=1 :H0YN18 Proteasome subunit alpha type-4 OS=Homo sapiens GN=PSMA4 PE=1 SV=1 :H0YKT8 Proteasome subunit beta type (Fragment) OS=Homo sapiens GN=PSMA4 PE=1 SV=7 :H0YLC2 Proteasome subunit alpha type OS=Homo sapiens GN=PSMA4 PE=1 SV=1 :
LNEDM+AC*SVAGITSDANVLTNELR	1.66715	--	--	0.737381	0	0			1.6583, 1.6824	1.67037	0.156011	0.676739	0.740166	0.806845	0.169579	1	M72,C74 M72,C74 M72,C74 M72,C74 M41,C43 M48,C50 M72,C74	PSMA4	P25789 Proteasome subunit alpha type-4 OS=Homo sapiens GN=PSMA4 PE=1 SV=1 :H0YMA1 Proteasome subunit alpha type (Fragment) OS=Homo sapiens GN=PSMA4 PE=1 SV=1 :H0YMZ1 Proteasome subunit alpha type (Fragment) OS=Homo sapiens GN=PSMA4 PE=1 SV=7 :H0YL69 Proteasome subunit alpha type (Fragment) OS=Homo sapiens GN=PSMA4 PE=1 SV=1 :H0YN18 Proteasome subunit alpha type-4 OS=Homo sapiens GN=PSMA4 PE=1 SV=1 :H0YKT8 Proteasome subunit beta type (Fragment) OS=Homo sapiens GN=PSMA4 PE=1 SV=7 :H0YLC2 Proteasome subunit alpha type OS=Homo sapiens GN=PSMA4 PE=1 SV=1 :
LNFIVTGLQDIDKC*R	0.979475	0.566216	1	-0.0299195	0.247018	0	1.0639, 1.2621, 1.2191, 1.2621, 1.2191, 1.2163, 0.9866	1.1832, 1.1832, 1.0490, 0.9001	0.5270, 0.8423, 0.6431, 0.5270, 0.8423	0.995422	0.2673	1	-0.00662025	0.573	0	3	C54 C54 C54 ,C54 C54 ,C54	MED10	Q9BTT4 Mediator of RNA polymerase II transcription subunit 10 OS=Homo sapiens GN=MED10 PE=1 SV=1 :Q9BTT4 Mediator of RNA polymerase II transcription subunit 10 OS=Homo sapiens GN=MED10 PE=1 SV=1 :Q9BTT4 Mediator of RNA polymerase II transcription subunit 10 OS=Homo sapiens GN=MED10 PE=1 SV=1 :,Q9BTT4 Mediator of RNA polymerase II transcription subunit 10 OS=Homo sapiens GN=MED10 PE=1 SV=1 :,Q9BTT4 Mediator of RNA polymerase II transcription subunit 10 OS=Homo sapiens GN=MED10 PE=1 SV=1 :Q9BTT4 Mediator of RNA polymerase II transcription subunit 10 OS=Homo sapiens GN=MED10 PE=1 SV=1 :
LNFSTPTSTNIVSVC*R	1.52086	0.0955263	0.3918	0.604886	1.01988	0.406936	1.4162		1.6255	1.52086	0.0955263	0.468068	0.604886	1.01988	0.329691	2	C108	PFAS	O15067 Phosphoribosylformylglycinamidine synthase OS=Homo sapiens GN=PFAS PE=1 SV=4 :
LNGDVRLLTPEAVEGWSDLVHC*PSQR	0.878856	--	--	-0.186301	0	0			0.8789	0.878856	--	--	-0.186301	0	0	1	C170	C3orf58	Q8NDZ4 Deleted in autism protein 1 OS=Homo sapiens GN=C3orf58 PE=1 SV=1 :
LNHFFC*EMPVFLKLAC*ADTEGTEAK	5.48356	--	--	2.45511	0	0			5.4836	5.48356	--	--	2.45511	0	0	1	C178,C188	OR2Y1	Q8NGV0 Olfactory receptor 2Y1 OS=Homo sapiens GN=OR2Y1 PE=2 SV=1 :
LNHLVSATMSGVTTC*LR	1.22093	0.140656	0.539478	0.287982	0.851842	0.268027	1.2196	1.2346	1.2046, 1.2089	1.21694	0.109323	0.520333	0.283262	0.961288	0.283718	3	C221 C221 C239 C239 C239 C239 ,C239 C221 C239 ,C221 C239 C239 C239 C239	TUBB8,TUBB2A,TUBB,TUBB4B,TUBB2B	Q9BVA1 Tubulin beta-2B chain OS=Homo sapiens GN=TUBB2B PE=1 SV=1 :Q5JP53 Tubulin beta chain OS=Homo sapiens GN=TUBB PE=1 SV=1 :P68371 Tubulin beta-4B chain OS=Homo sapiens GN=TUBB4B PE=1 SV=1 :,Q5JP53 Tubulin beta chain OS=Homo sapiens GN=TUBB PE=1 SV=1 :P07437 Tubulin beta chain OS=Homo sapiens GN=TUBB PE=1 SV=2 :Q9BVA1 Tubulin beta-2B chain OS=Homo sapiens GN=TUBB2B PE=1 SV=1 :Q13885 Tubulin beta-2A chain OS=Homo sapiens GN=TUBB2A PE=1 SV=1 :P68371 Tubulin beta-4B chain OS=Homo sapiens GN=TUBB4B PE=1 SV=1 :,Q5JP53 Tubulin beta chain OS=Homo sapiens GN=TUBB PE=1 SV=1 :Q5JP53 Tubulin beta chain OS=Homo sapiens GN=TUBB PE=1 SV=1 :P68371 Tubulin beta-4B chain OS=Homo sapiens GN=TUBB4B PE=1 SV=1 :P68371 Tubulin beta-4B chain OS=Homo sapiens GN=TUBB4B PE=1 SV=1 :Q3ZCM7 Tubulin beta-8 chain OS=Homo sapiens GN=TUBB8 PE=1 SV=2 :Q3ZCM7 Tubulin beta-8 chain OS=Homo sapiens GN=TUBB8 PE=1 SV=2 :
LNHLVSATM+SGVTTC*LR	1.10049	0.0978847	0.399613	0.138142	1.00929	0.398361	0.6965, 1.1917, 0.7560, 1.1917	0.8615, 1.1843, 0.8615, 1.1723, 1.2815, 1.2815	0.9713, 1.1479, 0.9713, 1.1486, 0.9792, 0.9792, 1.1684	1.04966	0.0404472	0.244236	0.0699265	1.39311	0.61219	3	M215,C221 M233,C239 M215,C221 M233,C239 M233,C239 M233,C239 M233,C239 M233,C239 M233,C239 M233,C239 ,M215,C221 M215,C221 M233,C239 M233,C239 M233,C239 M233,C239 ,M233,C239 M233,C239 M215,C221 M215,C221 M233,C239 M233,C239	TUBB8,TUBB2A,TUBB,TUBB4B,TUBB2B	Q9BVA1 Tubulin beta-2B chain OS=Homo sapiens GN=TUBB2B PE=1 SV=1 :Q9BVA1 Tubulin beta-2B chain OS=Homo sapiens GN=TUBB2B PE=1 SV=1 :Q5JP53 Tubulin beta chain OS=Homo sapiens GN=TUBB PE=1 SV=1 :Q5JP53 Tubulin beta chain OS=Homo sapiens GN=TUBB PE=1 SV=1 :P68371 Tubulin beta-4B chain OS=Homo sapiens GN=TUBB4B PE=1 SV=1 :P68371 Tubulin beta-4B chain OS=Homo sapiens GN=TUBB4B PE=1 SV=1 :,Q5JP53 Tubulin beta chain OS=Homo sapiens GN=TUBB PE=1 SV=1 :Q5JP53 Tubulin beta chain OS=Homo sapiens GN=TUBB PE=1 SV=1 :P68371 Tubulin beta-4B chain OS=Homo sapiens GN=TUBB4B PE=1 SV=1 :P68371 Tubulin beta-4B chain OS=Homo sapiens GN=TUBB4B PE=1 SV=1 :Q3ZCM7 Tubulin beta-8 chain OS=Homo sapiens GN=TUBB8 PE=1 SV=2 :Q3ZCM7 Tubulin beta-8 chain OS=Homo sapiens GN=TUBB8 PE=1 SV=2 :,Q5JP53 Tubulin beta chain OS=Homo sapiens GN=TUBB PE=1 SV=1 :P07437 Tubulin beta chain OS=Homo sapiens GN=TUBB PE=1 SV=2 :Q5JP53 Tubulin beta chain OS=Homo sapiens GN=TUBB PE=1 SV=1 :P07437 Tubulin beta chain OS=Homo sapiens GN=TUBB PE=1 SV=2 :Q9BVA1 Tubulin beta-2B chain OS=Homo sapiens GN=TUBB2B PE=1 SV=1 :Q9BVA1 Tubulin beta-2B chain OS=Homo sapiens GN=TUBB2B PE=1 SV=1 :Q13885 Tubulin beta-2A chain OS=Homo sapiens GN=TUBB2A PE=1 SV=1 :Q13885 Tubulin beta-2A chain OS=Homo sapiens GN=TUBB2A PE=1 SV=1 :P68371 Tubulin beta-4B chain OS=Homo sapiens GN=TUBB4B PE=1 SV=1 :P68371 Tubulin beta-4B chain OS=Homo sapiens GN=TUBB4B PE=1 SV=1 :
LNHRPSEPELNLNSWPC*K	0.803706	0.220965	0.777127	-0.31526	0.655676	0.109508	1.0183, 1.0183, 0.7174, 0.4796	0.9294, 1.2892, 0.4225	1.0350, 0.9583, 1.0350, 0.9583, 0.4969	0.863189	0.175666	0.739292	-0.212252	0.755312	0.131184	3	C578 C568 ,C578 C578 ,C552 C578 C568	PHACTR4	Q8IZ21-3 Isoform 3 of Phosphatase and actin regulator 4 OS=Homo sapiens GN=PHACTR4 :Q8IZ21-2 Isoform 2 of Phosphatase and actin regulator 4 OS=Homo sapiens GN=PHACTR4 :Q8IZ21 Phosphatase and actin regulator 4 OS=Homo sapiens GN=PHACTR4 PE=1 SV=1 :,Q8IZ21-2 Isoform 2 of Phosphatase and actin regulator 4 OS=Homo sapiens GN=PHACTR4 :Q8IZ21 Phosphatase and actin regulator 4 OS=Homo sapiens GN=PHACTR4 PE=1 SV=1 :,Q8IZ21-2 Isoform 2 of Phosphatase and actin regulator 4 OS=Homo sapiens GN=PHACTR4 :Q8IZ21-2 Isoform 2 of Phosphatase and actin regulator 4 OS=Homo sapiens GN=PHACTR4 :
LNIGDQIM+SINGTSLVGLPLSTC*QSIIK	1.10306	--	--	0.141505	0	0	1.1031			1.10306	--	--	0.141505	0	0	1	M307,C322 M707,C722 M696,C711	APBA1	A0A0G2JMD7 Amyloid beta A4 precursor protein-binding family A member 1 (Fragment) OS=Homo sapiens GN=APBA1 PE=1 SV=1 :Q02410 Amyloid beta A4 precursor protein-binding family A member 1 OS=Homo sapiens GN=APBA1 PE=1 SV=3 :Q02410-2 Isoform 2 of Amyloid beta A4 precursor protein-binding family A member 1 OS=Homo sapiens GN=APBA1 :
LNIISNLDC*VNEVIGIR	1.21128	0.0299698	0.145473	0.276536	1.52332	0.837216	1.4304, 1.4304, 1.2188, 1.2202, 1.2556, 1.2188, 1.2202	0.8644, 1.1361, 1.1846, 1.4690, 1.1361, 1.1846, 1.4690	1.2946, 1.1937, 1.2114, 1.4694, 0.5443, 1.1937, 1.2114, 1.4694	1.22845	0.0034078	0.0427066	0.296843	2.46753	1.36951	3	C211 C390 C275 C402 C338 C402 C357 ,C211 C390 C275 C402 C338 C402	PPP2R1A,PPP2R1B	B3KQV6 Serine/threonine-protein phosphatase 2A 65 kDa regulatory subunit A alpha isoform OS=Homo sapiens GN=PPP2R1A PE=1 SV=1 :P30153 Serine/threonine-protein phosphatase 2A 65 kDa regulatory subunit A alpha isoform OS=Homo sapiens GN=PPP2R1A PE=1 SV=4 :P30154-5 Isoform 5 of Serine/threonine-protein phosphatase 2A 65 kDa regulatory subunit A beta isoform OS=Homo sapiens GN=PPP2R1B :P30154-2 Isoform 2 of Serine/threonine-protein phosphatase 2A 65 kDa regulatory subunit A beta isoform OS=Homo sapiens GN=PPP2R1B :P30154-3 Isoform 3 of Serine/threonine-protein phosphatase 2A 65 kDa regulatory subunit A beta isoform OS=Homo sapiens GN=PPP2R1B :P30154 Serine/threonine-protein phosphatase 2A 65 kDa regulatory subunit A beta isoform OS=Homo sapiens GN=PPP2R1B PE=1 SV=3 :,B3KQV6 Serine/threonine-protein phosphatase 2A 65 kDa regulatory subunit A alpha isoform OS=Homo sapiens GN=PPP2R1A PE=1 SV=1 :P30153 Serine/threonine-protein phosphatase 2A 65 kDa regulatory subunit A alpha isoform OS=Homo sapiens GN=PPP2R1A PE=1 SV=4 :P30154-5 Isoform 5 of Serine/threonine-protein phosphatase 2A 65 kDa regulatory subunit A beta isoform OS=Homo sapiens GN=PPP2R1B :P30154-2 Isoform 2 of Serine/threonine-protein phosphatase 2A 65 kDa regulatory subunit A beta isoform OS=Homo sapiens GN=PPP2R1B :P30154-3 Isoform 3 of Serine/threonine-protein phosphatase 2A 65 kDa regulatory subunit A beta isoform OS=Homo sapiens GN=PPP2R1B :P30154 Serine/threonine-protein phosphatase 2A 65 kDa regulatory subunit A beta isoform OS=Homo sapiens GN=PPP2R1B PE=1 SV=3 :P30154-4 Isoform 4 of Serine/threonine-protein phosphatase 2A 65 kDa regulatory subunit A beta isoform OS=Homo sapiens GN=PPP2R1B :
LNILPYVC*LD	0.341874	--	--	-1.54846	0	0		0.3419		0.341874	--	--	-1.54846	0	0	1	C598	MED26	O95402 Mediator of RNA polymerase II transcription subunit 26 OS=Homo sapiens GN=MED26 PE=1 SV=2 :
LNILQEGHAQC*LEAVRLEVK	0.853053	0.468738	1	-0.229293	0.32907	0		0.8951	0.811	0.853053	0.468738	1	-0.229293	0.32907	0	2	C230 C214	ANKRD54	Q6NXT1 Ankyrin repeat domain-containing protein 54 OS=Homo sapiens GN=ANKRD54 PE=1 SV=2 :D3YTC9 Ankyrin repeat domain-containing protein 54 OS=Homo sapiens GN=ANKRD54 PE=1 SV=1 :
LNILQEGHAQC*LEAVR	0.592509	0.111694	0.447282	-0.755092	0.951971	0.349418	0.8726, 0.6183, 0.1179, 0.8726, 0.6183	0.9474, 0.7328, 0.9474, 0.7328, 0.1245	0.8620, 0.6240, 0.8620, 0.6240	0.682618	0.0420388	0.254719	-0.550849	1.37635	0.593938	3	C230 C230 C230 ,C230 C214 C230 C214 ,C110 C230 C214 C110 C230 C214	ANKRD54	B5MCX7 Ankyrin repeat domain-containing protein 54 OS=Homo sapiens GN=ANKRD54 PE=1 SV=1 :Q6NXT1 Ankyrin repeat domain-containing protein 54 OS=Homo sapiens GN=ANKRD54 PE=1 SV=2 :D3YTC9 Ankyrin repeat domain-containing protein 54 OS=Homo sapiens GN=ANKRD54 PE=1 SV=1 :B5MCX7 Ankyrin repeat domain-containing protein 54 OS=Homo sapiens GN=ANKRD54 PE=1 SV=1 :Q6NXT1 Ankyrin repeat domain-containing protein 54 OS=Homo sapiens GN=ANKRD54 PE=1 SV=2 :D3YTC9 Ankyrin repeat domain-containing protein 54 OS=Homo sapiens GN=ANKRD54 PE=1 SV=1 :,Q6NXT1 Ankyrin repeat domain-containing protein 54 OS=Homo sapiens GN=ANKRD54 PE=1 SV=2 :D3YTC9 Ankyrin repeat domain-containing protein 54 OS=Homo sapiens GN=ANKRD54 PE=1 SV=1 :Q6NXT1 Ankyrin repeat domain-containing protein 54 OS=Homo sapiens GN=ANKRD54 PE=1 SV=2 :D3YTC9 Ankyrin repeat domain-containing protein 54 OS=Homo sapiens GN=ANKRD54 PE=1 SV=1 :,Q6NXT1 Ankyrin repeat domain-containing protein 54 OS=Homo sapiens GN=ANKRD54 PE=1 SV=2 :Q6NXT1 Ankyrin repeat domain-containing protein 54 OS=Homo sapiens GN=ANKRD54 PE=1 SV=2 :Q6NXT1 Ankyrin repeat domain-containing protein 54 OS=Homo sapiens GN=ANKRD54 PE=1 SV=2 :
LNISFPATGC*QK	1.8027	0.278803	0.888339	0.850162	0.554702	0.0514212	17.6920, 1.6588	16.4560, 0.0450, 0.0450, 1.2142	0.0335, 0.0677	4.65151	0.170322	0.722108	2.2177	0.768728	0.141398	3	C12 C12 ,C12	RPS6	P62753 40S ribosomal protein S6 OS=Homo sapiens GN=RPS6 PE=1 SV=1 :,P62753 40S ribosomal protein S6 OS=Homo sapiens GN=RPS6 PE=1 SV=1 :P62753 40S ribosomal protein S6 OS=Homo sapiens GN=RPS6 PE=1 SV=1 :
LNLPINIIGLAPLC*ENMPSGK	1.10965	--	--	0.150106	0	0			1.1097	1.10965	--	--	0.150106	0	0	1	C304 C335	LAP3	P28838-2 Isoform 2 of Cytosol aminopeptidase OS=Homo sapiens GN=LAP3 :P28838 Cytosol aminopeptidase OS=Homo sapiens GN=LAP3 PE=1 SV=3 :
LNLPINIIGLAPLC*ENM+PSGK	1.37209	--	--	0.456376	0	0		1.3721		1.37209	--	--	0.456376	0	0	1	C304,M307 C335,M338	LAP3	P28838-2 Isoform 2 of Cytosol aminopeptidase OS=Homo sapiens GN=LAP3 :P28838 Cytosol aminopeptidase OS=Homo sapiens GN=LAP3 PE=1 SV=3 :
LNLSC*IHSPVVNELMR	1.00942	--	--	0.0135308	0	0			1.0094	1.00942	--	--	0.0135308	0	0	1	C106	NOP58	Q9Y2X3 Nucleolar protein 58 OS=Homo sapiens GN=NOP58 PE=1 SV=1 :
LNLSGVNLPGVLQQGC*VSAK	3.06105	--	--	1.61403	0	0		3.0611		3.06105	--	--	1.61403	0	0	1	C1045 C1097	RAPH1	Q70E73 Ras-associated and pleckstrin homology domains-containing protein 1 OS=Homo sapiens GN=RAPH1 PE=1 SV=3 :C9K0J5 Ras association (RalGDS/AF-6) and pleckstrin homology domains 1, isoform CRA_b OS=Homo sapiens GN=RAPH1 PE=1 SV=1 :
LNLTHC*QDINEC*LTLGLCK	0.559033	--	--	-0.838996	0	0		0.559		0.559033	--	--	-0.838996	0	0	1	C620,C626 C620,C626 C620,C626	LTBP2	Q14767 Latent-transforming growth factor beta-binding protein 2 OS=Homo sapiens GN=LTBP2 PE=1 SV=3 :G3V511 Latent-transforming growth factor beta-binding protein 2 OS=Homo sapiens GN=LTBP2 PE=1 SV=1 :G3V3X5 Latent-transforming growth factor beta-binding protein 2 OS=Homo sapiens GN=LTBP2 PE=1 SV=1 :
LNNLIC*DESDVKDLAFK	0.858882	0.36755	1	-0.219469	0.434683	0	1.0799, 0.9148	0.9258, 0.9759	0.4502, 0.9756	0.887021	0.307702	1	-0.17296	0.51187	0	3	C361 C362 C361 C361 C361 C362 C361 C361	ELP4	Q96EB1-2 Isoform 2 of Elongator complex protein 4 OS=Homo sapiens GN=ELP4 :Q96EB1-3 Isoform 3 of Elongator complex protein 4 OS=Homo sapiens GN=ELP4 :Q96EB1 Elongator complex protein 4 OS=Homo sapiens GN=ELP4 PE=1 SV=2 :G5E9D4 Elongation protein 4 homolog (S. cerevisiae), isoform CRA_b OS=Homo sapiens GN=ELP4 PE=1 SV=1 :Q96EB1-2 Isoform 2 of Elongator complex protein 4 OS=Homo sapiens GN=ELP4 :Q96EB1-3 Isoform 3 of Elongator complex protein 4 OS=Homo sapiens GN=ELP4 :Q96EB1 Elongator complex protein 4 OS=Homo sapiens GN=ELP4 PE=1 SV=2 :G5E9D4 Elongation protein 4 homolog (S. cerevisiae), isoform CRA_b OS=Homo sapiens GN=ELP4 PE=1 SV=1 :
LNPAVTC*AGK	1.06529	0.391336	1	0.0912497	0.407451	0	1.0040, 1.0776	1.3408, 0.6677, 1.3408	1.1768, 1.0518, 1.1768	1.10456	0.467055	1	0.143466	0.330632	0	3	C878 C878 ,C878	NEK9	Q8TD19 Serine/threonine-protein kinase Nek9 OS=Homo sapiens GN=NEK9 PE=1 SV=2 :,Q8TD19 Serine/threonine-protein kinase Nek9 OS=Homo sapiens GN=NEK9 PE=1 SV=2 :Q8TD19 Serine/threonine-protein kinase Nek9 OS=Homo sapiens GN=NEK9 PE=1 SV=2 :
LNPQC*IPYTLQNHYYR	1.1778	--	--	0.236092	0	0			1.1778	1.1778	--	--	0.236092	0	0	1	C368 C543 C497 C482	PARN	O95453-4 Isoform 4 of Poly(A)-specific ribonuclease PARN OS=Homo sapiens GN=PARN :O95453 Poly(A)-specific ribonuclease PARN OS=Homo sapiens GN=PARN PE=1 SV=1 :O95453-3 Isoform 3 of Poly(A)-specific ribonuclease PARN OS=Homo sapiens GN=PARN :O95453-2 Isoform 2 of Poly(A)-specific ribonuclease PARN OS=Homo sapiens GN=PARN :
LNPQEYLTSTAC*R	1.12169	0.222319	0.781266	0.165674	0.653023	0.107201	1.2381	1.1245, 1.1245	1.0025	1.1224	0.0553538	0.307676	0.166582	1.25685	0.511906	3	C511	SMARCC1	Q92922 SWI/SNF complex subunit SMARCC1 OS=Homo sapiens GN=SMARCC1 PE=1 SV=3 :
LNQALC*LR	7.98444	0.0245009	0.12202	2.99719	1.61082	0.91357	9.6897	10.4222	11.9888, 1.0748	8.29387	0.0656573	0.351733	3.05205	1.18272	0.453787	3	C1035	SPAG5	Q96R06 Sperm-associated antigen 5 OS=Homo sapiens GN=SPAG5 PE=1 SV=2 :
LNQSAENGSSLPSAASSC*AEAR	1.65151	0.240534	0.775376	0.723788	0.618824	0.110488	2.9005, 1.3670, 2.0056	1.1309, 1.5424, 1.2581, 1.5424	1.2334, 1.2334	1.57931	0.053748	0.301221	0.659292	1.26964	0.521114	3	C27 C27 C27 ,C27 C27 C27 C27 C27 C27	SPATA5	Q8NB90-2 Isoform 2 of Spermatogenesis-associated protein 5 OS=Homo sapiens GN=SPATA5 :Q8NB90-3 Isoform 3 of Spermatogenesis-associated protein 5 OS=Homo sapiens GN=SPATA5 :Q8NB90 Spermatogenesis-associated protein 5 OS=Homo sapiens GN=SPATA5 PE=1 SV=3 :,Q8NB90-2 Isoform 2 of Spermatogenesis-associated protein 5 OS=Homo sapiens GN=SPATA5 :Q8NB90-3 Isoform 3 of Spermatogenesis-associated protein 5 OS=Homo sapiens GN=SPATA5 :Q8NB90 Spermatogenesis-associated protein 5 OS=Homo sapiens GN=SPATA5 PE=1 SV=3 :Q8NB90-2 Isoform 2 of Spermatogenesis-associated protein 5 OS=Homo sapiens GN=SPATA5 :Q8NB90-3 Isoform 3 of Spermatogenesis-associated protein 5 OS=Homo sapiens GN=SPATA5 :Q8NB90 Spermatogenesis-associated protein 5 OS=Homo sapiens GN=SPATA5 PE=1 SV=3 :
LNQVC*FDDDGTSSPQDR	31.8008	0.00649863	0.035276	4.99099	2.18718	1.45252	25.4881, 25.4881	33.0507	36.8636	30.2226	0.00692597	0.0529668	4.91756	2.15952	1.276	3	C422 C299 C422	NUP93	H3BVG0 Nuclear pore complex protein Nup93 OS=Homo sapiens GN=NUP93 PE=1 SV=1 :Q8N1F7-2 Isoform 2 of Nuclear pore complex protein Nup93 OS=Homo sapiens GN=NUP93 :Q8N1F7 Nuclear pore complex protein Nup93 OS=Homo sapiens GN=NUP93 PE=1 SV=2 :
LNQWC*NVVR	4.98806	0.433461	1	2.31848	0.36305	0	1.0531	13.14	0.7711	4.98806	0.433461	1	2.31848	0.36305	0	3	C1148	EPRS	P07814 Bifunctional glutamate/proline--tRNA ligase OS=Homo sapiens GN=EPRS PE=1 SV=5 :
LNSASRIPSTPC*STC*SHSCSWGSSLSLLYLK	0.634879	--	--	-0.655448	0	0			0.6349	0.634879	--	--	-0.655448	0	0	1	C156,C159	SLC35C2	Q5JW04 Solute carrier family 35 member C2 (Fragment) OS=Homo sapiens GN=SLC35C2 PE=1 SV=1 :
LNSDPQFVLAQNVGTTHDLLDIC*LKR	0.6846	--	--	-0.546667	0	0			0.6846	0.6846	--	--	-0.546667	0	0	1	C40 C40 C40 C40	BLMH	J3KS79 Bleomycin hydrolase OS=Homo sapiens GN=BLMH PE=1 SV=1 :K7ES02 Bleomycin hydrolase (Fragment) OS=Homo sapiens GN=BLMH PE=1 SV=1 :Q13867 Bleomycin hydrolase OS=Homo sapiens GN=BLMH PE=1 SV=1 :K7ENH5 Bleomycin hydrolase OS=Homo sapiens GN=BLMH PE=1 SV=1 :
LNSLC*M+AWLVDHVYAIR	1.47276	--	--	0.558525	0	0	1.4728			1.47276	--	--	0.558525	0	0	1	C268,M269 C447,M448 C332,M333 C459,M460 C395,M396 C459,M460 C414,M415	PPP2R1A,PPP2R1B	B3KQV6 Serine/threonine-protein phosphatase 2A 65 kDa regulatory subunit A alpha isoform OS=Homo sapiens GN=PPP2R1A PE=1 SV=1 :P30153 Serine/threonine-protein phosphatase 2A 65 kDa regulatory subunit A alpha isoform OS=Homo sapiens GN=PPP2R1A PE=1 SV=4 :P30154-5 Isoform 5 of Serine/threonine-protein phosphatase 2A 65 kDa regulatory subunit A beta isoform OS=Homo sapiens GN=PPP2R1B :P30154-2 Isoform 2 of Serine/threonine-protein phosphatase 2A 65 kDa regulatory subunit A beta isoform OS=Homo sapiens GN=PPP2R1B :P30154-3 Isoform 3 of Serine/threonine-protein phosphatase 2A 65 kDa regulatory subunit A beta isoform OS=Homo sapiens GN=PPP2R1B :P30154 Serine/threonine-protein phosphatase 2A 65 kDa regulatory subunit A beta isoform OS=Homo sapiens GN=PPP2R1B PE=1 SV=3 :P30154-4 Isoform 4 of Serine/threonine-protein phosphatase 2A 65 kDa regulatory subunit A beta isoform OS=Homo sapiens GN=PPP2R1B :
LNSLPSEYESGSAC*PAQTVHYRPINLSSSENK	1.01246	0.919947	1	0.017869	0.0362371	0	0.9457	1.0792		1.01246	0.919947	1	0.017869	0.0362371	0	2	C117 C359 C251 C365 C359 C251 C359 C359	PLEKHA5	A0JP02 PLEKHA5 protein OS=Homo sapiens GN=PLEKHA5 PE=1 SV=1 :Q9HAU0-4 Isoform 4 of Pleckstrin homology domain-containing family A member 5 OS=Homo sapiens GN=PLEKHA5 :Q9HAU0-8 Isoform 8 of Pleckstrin homology domain-containing family A member 5 OS=Homo sapiens GN=PLEKHA5 :Q9HAU0-6 Isoform 6 of Pleckstrin homology domain-containing family A member 5 OS=Homo sapiens GN=PLEKHA5 :Q9HAU0-2 Isoform 2 of Pleckstrin homology domain-containing family A member 5 OS=Homo sapiens GN=PLEKHA5 :B4DJX4 Pleckstrin homology domain-containing family A member 5 (Fragment) OS=Homo sapiens GN=PLEKHA5 PE=1 SV=1 :Q9HAU0 Pleckstrin homology domain-containing family A member 5 OS=Homo sapiens GN=PLEKHA5 PE=1 SV=1 :Q9HAU0-5 Isoform 5 of Pleckstrin homology domain-containing family A member 5 OS=Homo sapiens GN=PLEKHA5 :
LNSSLIGSKFC*PTETTM+LTNILLR	1.45897	--	--	0.544947	0	0			1.459	1.45897	--	--	0.544947	0	0	1	C337,M343	LIPT1	Q9Y234 Lipoyltransferase 1, mitochondrial OS=Homo sapiens GN=LIPT1 PE=1 SV=1 :
LNTIC*AQVIPFLSQEHQQQVAQAVER	0.84896	--	--	-0.236231	0	0		0.849		0.84896	--	--	-0.236231	0	0	1	C89	TLE1	Q5T7A9 Transducin-like enhancer protein 1 OS=Homo sapiens GN=TLE1 PE=1 SV=2 :
LNYC*FSGMSDHR	1.23526	0.344199	1	0.304811	0.463191	0	1.2709		1.1553, 1.2145, 1.4233	1.26599	0.032302	0.20577	0.340263	1.49077	0.686617	2	C267 C267 C267 C267 C267 C267 C267 C267 C267 C267 C267 C267 ,C267 C267 C267 C267	HNRNPH2,HNRNPH1	P55795 Heterogeneous nuclear ribonucleoprotein H2 OS=Homo sapiens GN=HNRNPH2 PE=1 SV=1 :G8JLB6 Heterogeneous nuclear ribonucleoprotein H OS=Homo sapiens GN=HNRNPH1 PE=1 SV=1 :E9PCY7 Heterogeneous nuclear ribonucleoprotein H OS=Homo sapiens GN=HNRNPH1 PE=1 SV=1 :P31943 Heterogeneous nuclear ribonucleoprotein H OS=Homo sapiens GN=HNRNPH1 PE=1 SV=4 :,G8JLB6 Heterogeneous nuclear ribonucleoprotein H OS=Homo sapiens GN=HNRNPH1 PE=1 SV=1 :E9PCY7 Heterogeneous nuclear ribonucleoprotein H OS=Homo sapiens GN=HNRNPH1 PE=1 SV=1 :P31943 Heterogeneous nuclear ribonucleoprotein H OS=Homo sapiens GN=HNRNPH1 PE=1 SV=4 :G8JLB6 Heterogeneous nuclear ribonucleoprotein H OS=Homo sapiens GN=HNRNPH1 PE=1 SV=1 :E9PCY7 Heterogeneous nuclear ribonucleoprotein H OS=Homo sapiens GN=HNRNPH1 PE=1 SV=1 :P31943 Heterogeneous nuclear ribonucleoprotein H OS=Homo sapiens GN=HNRNPH1 PE=1 SV=4 :G8JLB6 Heterogeneous nuclear ribonucleoprotein H OS=Homo sapiens GN=HNRNPH1 PE=1 SV=1 :E9PCY7 Heterogeneous nuclear ribonucleoprotein H OS=Homo sapiens GN=HNRNPH1 PE=1 SV=1 :P31943 Heterogeneous nuclear ribonucleoprotein H OS=Homo sapiens GN=HNRNPH1 PE=1 SV=4 :P55795 Heterogeneous nuclear ribonucleoprotein H2 OS=Homo sapiens GN=HNRNPH2 PE=1 SV=1 :P55795 Heterogeneous nuclear ribonucleoprotein H2 OS=Homo sapiens GN=HNRNPH2 PE=1 SV=1 :P55795 Heterogeneous nuclear ribonucleoprotein H2 OS=Homo sapiens GN=HNRNPH2 PE=1 SV=1 :
LPAELGPQLLHKIIDGIC*GR	4.89012	--	--	2.28987	0	0		4.8901		4.89012	--	--	2.28987	0	0	1	C32	COMMD8	Q9NX08 COMM domain-containing protein 8 OS=Homo sapiens GN=COMMD8 PE=1 SV=1 :
LPAEPPALLQTHPPC*RR	1.52794	0.212416	0.749452	0.611589	0.672813	0.125256	1.5859		1.4699	1.52794	0.212416	0.85446	0.611589	0.672813	0.0683082	2	C102 C102	AKAP1	Q92667-2 Isoform 2 of A-kinase anchor protein 1, mitochondrial OS=Homo sapiens GN=AKAP1 :Q92667 A-kinase anchor protein 1, mitochondrial OS=Homo sapiens GN=AKAP1 PE=1 SV=1 :
LPAEPPALLQTHPPC*R	1.32088	0.0478167	0.218612	0.401503	1.32042	0.660326	1.2846, 1.2846, 1.3070, 1.4173	1.2759, 1.2759, 1.2750, 1.5558	1.3154, 1.3154, 1.2632, 1.4363, 1.4363, 1.4816	1.35173	2.64132e-05	0.00109249	0.434806	4.57818	2.96158	3	C102 C102	AKAP1	Q92667-2 Isoform 2 of A-kinase anchor protein 1, mitochondrial OS=Homo sapiens GN=AKAP1 :Q92667 A-kinase anchor protein 1, mitochondrial OS=Homo sapiens GN=AKAP1 PE=1 SV=1 :
LPAGGVLYPPPSFLYSPAFC*PSPLPDTSLLQVR	1.0635	0.193312	0.685895	0.0888228	0.713742	0.163743	1.1453, 1.1251, 1.1251	0.9931	1.0492, 1.0686, 1.0706, 1.0492, 1.2019	1.09201	0.0183576	0.124889	0.126991	1.73618	0.903477	3	C1921 C1933 C1310 C1934 ,C1921 C1933	PRRC2A	P48634-2 Isoform 2 of Protein PRRC2A OS=Homo sapiens GN=PRRC2A :P48634-3 Isoform 3 of Protein PRRC2A OS=Homo sapiens GN=PRRC2A :,P48634-2 Isoform 2 of Protein PRRC2A OS=Homo sapiens GN=PRRC2A :P48634-3 Isoform 3 of Protein PRRC2A OS=Homo sapiens GN=PRRC2A :P48634-4 Isoform 4 of Protein PRRC2A OS=Homo sapiens GN=PRRC2A :P48634 Protein PRRC2A OS=Homo sapiens GN=PRRC2A PE=1 SV=3 :
LPAQNC*EETRFCCASPGSVVLGHGAPR	1.03284	--	--	0.0466112	0	0		1.0328		1.03284	--	--	0.0466112	0	0	1	C54	LINC00528	Q8N1L1 Putative uncharacterized protein encoded by LINC00528 OS=Homo sapiens GN=LINC00528 PE=5 SV=1 :
LPATM+PEPVYFHCAAVTPAGC*MYIHGGVVNIHENK	4.12382	--	--	2.04398	0	0			4.1238	4.12382	--	--	2.04398	0	0	1	M360,C376 M217,C233	KLHDC10	Q6PID8 Kelch domain-containing protein 10 OS=Homo sapiens GN=KLHDC10 PE=1 SV=1 :Q6PID8-2 Isoform 2 of Kelch domain-containing protein 10 OS=Homo sapiens GN=KLHDC10 :
LPAVSSVAC*GASVGYAVTK	1.27334	0.00944979	0.0506095	0.348615	2.02458	1.29577	1.3119, 1.3089		1.2326, 1.2397	1.2733	1.42814e-05	0.000625967	0.348569	4.84523	3.20345	2	C352 C383	RCC1	P18754 Regulator of chromosome condensation OS=Homo sapiens GN=RCC1 PE=1 SV=1 :P18754-2 Isoform 2 of Regulator of chromosome condensation OS=Homo sapiens GN=RCC1 :
LPC*EMDAQGPK	1.54299	--	--	0.62573	0	0	1.543			1.54299	--	--	0.62573	0	0	1	C196 C187	TES	Q9UGI8 Testin OS=Homo sapiens GN=TES PE=1 SV=1 :Q9UGI8-2 Isoform 2 of Testin OS=Homo sapiens GN=TES :
LPCIFIC*ENNR	0.0897469	--	--	-3.47799	0	0			0.0897	0.0897469	--	--	-3.47799	0	0	1	C222 C191 C260	PDHA1	P08559 Pyruvate dehydrogenase E1 component subunit alpha, somatic form, mitochondrial OS=Homo sapiens GN=PDHA1 PE=1 SV=3 :P08559-3 Isoform 3 of Pyruvate dehydrogenase E1 component subunit alpha, somatic form, mitochondrial OS=Homo sapiens GN=PDHA1 :P08559-4 Isoform 4 of Pyruvate dehydrogenase E1 component subunit alpha, somatic form, mitochondrial OS=Homo sapiens GN=PDHA1 :
LPC*IYLVDSGGAYLPR	1.39829	--	--	0.483665	0	0	1.3983			1.39829	--	--	0.483665	0	0	1	C167	MCCC2	Q9HCC0 Methylcrotonoyl-CoA carboxylase beta chain, mitochondrial OS=Homo sapiens GN=MCCC2 PE=1 SV=1 :
LPC*LQVGR	1.97617	0.0101131	0.0539979	0.982704	1.99512	1.26762	1.9224, 1.9581, 1.9581	1.9178, 1.9178, 2.3282		2.0004	8.7141e-07	4.73896e-05	1.00029	6.05978	4.32432	2	C281 C280 ,C281 C280 C281 C280	EURL	Q9NYK6 Protein EURL homolog OS=Homo sapiens GN=EURL PE=2 SV=3 :Q9NYK6-3 Isoform 3 of Protein EURL homolog OS=Homo sapiens GN=EURL :Q9NYK6 Protein EURL homolog OS=Homo sapiens GN=EURL PE=2 SV=3 :Q9NYK6-3 Isoform 3 of Protein EURL homolog OS=Homo sapiens GN=EURL :,Q9NYK6 Protein EURL homolog OS=Homo sapiens GN=EURL PE=2 SV=3 :Q9NYK6-3 Isoform 3 of Protein EURL homolog OS=Homo sapiens GN=EURL :
LPC*QPLVPGPELRPSAAELK	1.29956	0.115107	0.45928	0.378029	0.9389	0.337923	1.2471, 1.2471	1.3736, 1.3736	1.278	1.30388	0.004474	0.0509908	0.382807	2.3493	1.29251	3	C431 C431	LIMD1	C9JRJ5 LIM domain-containing protein 1 OS=Homo sapiens GN=LIMD1 PE=1 SV=1 :Q9UGP4 LIM domain-containing protein 1 OS=Homo sapiens GN=LIMD1 PE=1 SV=1 :
LPC*TTLCQVLHAVSHQDSC*PDSVVLHPSGLQPGSPR	6.65173	--	--	2.73373	0	0			6.6517	6.65173	--	--	2.73373	0	0	1	C57,C73	ELP5	I3L200 Elongator complex protein 5 (Fragment) OS=Homo sapiens GN=ELP5 PE=1 SV=1 :
LPC*YFENLLSHFLPQKAPDGK	1.10697	0.0675337	0.292657	0.146618	1.17048	0.533641		1.1324	1.0815	1.10697	0.0675337	0.358931	0.146618	1.17048	0.444989	2	C39 C154 C62 C108	NMRAL1	I3L1Y8 NmrA-like family domain-containing protein 1 (Fragment) OS=Homo sapiens GN=NMRAL1 PE=1 SV=1 :Q9HBL8 NmrA-like family domain-containing protein 1 OS=Homo sapiens GN=NMRAL1 PE=1 SV=1 :I3L543 NmrA-like family domain-containing protein 1 (Fragment) OS=Homo sapiens GN=NMRAL1 PE=1 SV=1 :I3L3I6 NmrA-like family domain-containing protein 1 (Fragment) OS=Homo sapiens GN=NMRAL1 PE=1 SV=7 :
LPDDC*TVGYIVEGLLGAR	1.0008	0.916625	1	0.00115467	0.0378083	0		0.8471	1.1545	1.0008	0.916625	1	0.00115467	0.0378083	0	2	C112 C238	RFNG	F5H3H7 Beta-1,3-N-acetylglucosaminyltransferase radical fringe OS=Homo sapiens GN=RFNG PE=1 SV=2 :Q9Y644 Beta-1,3-N-acetylglucosaminyltransferase radical fringe OS=Homo sapiens GN=RFNG PE=2 SV=3 :
LPDLC*EEEEKLSLDYFEK	1.10322	0.0954716	0.391758	0.14172	1.02013	0.406982	1.0679, 1.1475, 1.0679	1.1018, 1.1018	1.1114, 1.1439, 1.1114	1.1067	0.000352232	0.0078961	0.146268	3.45317	2.10259	3	C124 C101 C119 ,C124 C101 C119 C124 C101 C119	ZC4H2	Q9NQZ6 Zinc finger C4H2 domain-containing protein OS=Homo sapiens GN=ZC4H2 PE=1 SV=1 :Q9NQZ6-3 Isoform 3 of Zinc finger C4H2 domain-containing protein OS=Homo sapiens GN=ZC4H2 :Q9NQZ6-5 Isoform 5 of Zinc finger C4H2 domain-containing protein OS=Homo sapiens GN=ZC4H2 :Q9NQZ6 Zinc finger C4H2 domain-containing protein OS=Homo sapiens GN=ZC4H2 PE=1 SV=1 :Q9NQZ6-3 Isoform 3 of Zinc finger C4H2 domain-containing protein OS=Homo sapiens GN=ZC4H2 :Q9NQZ6-5 Isoform 5 of Zinc finger C4H2 domain-containing protein OS=Homo sapiens GN=ZC4H2 :,Q9NQZ6 Zinc finger C4H2 domain-containing protein OS=Homo sapiens GN=ZC4H2 PE=1 SV=1 :Q9NQZ6-3 Isoform 3 of Zinc finger C4H2 domain-containing protein OS=Homo sapiens GN=ZC4H2 :Q9NQZ6-5 Isoform 5 of Zinc finger C4H2 domain-containing protein OS=Homo sapiens GN=ZC4H2 :
LPDLTAC*R	1.57962	0.0367284	0.174624	0.659574	1.435	0.757897	1.966	1.3505, 1.2803	1.4974, 1.3714	1.49312	0.0350184	0.221314	0.578332	1.4557	0.654991	3	C11 C11 C11	STX2	P32856-2 Isoform 1 of Syntaxin-2 OS=Homo sapiens GN=STX2 :P32856 Syntaxin-2 OS=Homo sapiens GN=STX2 PE=2 SV=3 :P32856-3 Isoform 2 of Syntaxin-2 OS=Homo sapiens GN=STX2 :
LPDYIC*PR	0.925508	0.384177	1	-0.111682	0.415469	0	1.0826	0.8784	0.8156	0.925508	0.384177	1	-0.111682	0.415469	0	3	C29 C29 C29 C29	RNF126	U3KQF4 E3 ubiquitin-protein ligase RNF126 OS=Homo sapiens GN=RNF126 PE=1 SV=1 :Q9BV68-2 Isoform 2 of E3 ubiquitin-protein ligase RNF126 OS=Homo sapiens GN=RNF126 :Q9BV68 E3 ubiquitin-protein ligase RNF126 OS=Homo sapiens GN=RNF126 PE=1 SV=1 :K7EIY6 E3 ubiquitin-protein ligase RNF126 (Fragment) OS=Homo sapiens GN=RNF126 PE=1 SV=6 :
LPEC*GSGDGSLQPPR	1.38255	0.4286	1	0.467331	0.367948	0	1.1852		1.5799, 1.5799	1.44832	0.102852	0.497326	0.534378	0.987787	0.303359	2	C30 C94	POLRMT	K7EMH3 DNA-directed RNA polymerase, mitochondrial (Fragment) OS=Homo sapiens GN=POLRMT PE=1 SV=4 :O00411 DNA-directed RNA polymerase, mitochondrial OS=Homo sapiens GN=POLRMT PE=1 SV=2 :
LPEDC*AEALATAACLCLR	4.01204	--	--	2.00434	0	0	4.012			4.01204	--	--	2.00434	0	0	1	C470	IRAK2	O43187 Interleukin-1 receptor-associated kinase-like 2 OS=Homo sapiens GN=IRAK2 PE=1 SV=2 :
LPEEEAEC*YFHSRPK	0.659521	0.236337	0.829203	-0.600509	0.626468	0.0813392	0.4291, 0.4081, 1.0712, 0.4291, 1.1230, 2.3573	0.8186, 0.0902, 1.0524, 0.8186, 1.6166	0.8910, 1.1115, 0.8910	0.936253	0.218631	0.873532	-0.0950301	0.660289	0.0587214	3	C156 C138 C61 C76 C156 C138 C61 C76 ,C156 C138 C156 C138 ,C156 C138	PNPO	Q9NVS9 Pyridoxine-5'-phosphate oxidase OS=Homo sapiens GN=PNPO PE=1 SV=1 :Q9NVS9-3 Isoform 3 of Pyridoxine-5'-phosphate oxidase OS=Homo sapiens GN=PNPO :Q9NVS9 Pyridoxine-5'-phosphate oxidase OS=Homo sapiens GN=PNPO PE=1 SV=1 :Q9NVS9-3 Isoform 3 of Pyridoxine-5'-phosphate oxidase OS=Homo sapiens GN=PNPO :,Q9NVS9 Pyridoxine-5'-phosphate oxidase OS=Homo sapiens GN=PNPO PE=1 SV=1 :Q9NVS9-3 Isoform 3 of Pyridoxine-5'-phosphate oxidase OS=Homo sapiens GN=PNPO :,Q9NVS9 Pyridoxine-5'-phosphate oxidase OS=Homo sapiens GN=PNPO PE=1 SV=1 :Q9NVS9-3 Isoform 3 of Pyridoxine-5'-phosphate oxidase OS=Homo sapiens GN=PNPO :Q9NVS9-2 Isoform 2 of Pyridoxine-5'-phosphate oxidase OS=Homo sapiens GN=PNPO :J3QQV6 Pyridoxine-5'-phosphate oxidase (Fragment) OS=Homo sapiens GN=PNPO PE=1 SV=1 :Q9NVS9 Pyridoxine-5'-phosphate oxidase OS=Homo sapiens GN=PNPO PE=1 SV=1 :Q9NVS9-3 Isoform 3 of Pyridoxine-5'-phosphate oxidase OS=Homo sapiens GN=PNPO :Q9NVS9-2 Isoform 2 of Pyridoxine-5'-phosphate oxidase OS=Homo sapiens GN=PNPO :J3QQV6 Pyridoxine-5'-phosphate oxidase (Fragment) OS=Homo sapiens GN=PNPO PE=1 SV=1 :
LPEEEAEC*YFHSR	0.589217	0.161322	0.603456	-0.763128	0.792306	0.219354	0.6592	0.7555	0.353	0.589217	0.161322	0.692617	-0.763128	0.792306	0.159507	3	C156 C138 C61 C76 ,C156 C138	PNPO	Q9NVS9 Pyridoxine-5'-phosphate oxidase OS=Homo sapiens GN=PNPO PE=1 SV=1 :Q9NVS9-3 Isoform 3 of Pyridoxine-5'-phosphate oxidase OS=Homo sapiens GN=PNPO :Q9NVS9-2 Isoform 2 of Pyridoxine-5'-phosphate oxidase OS=Homo sapiens GN=PNPO :J3QQV6 Pyridoxine-5'-phosphate oxidase (Fragment) OS=Homo sapiens GN=PNPO PE=1 SV=1 :,Q9NVS9 Pyridoxine-5'-phosphate oxidase OS=Homo sapiens GN=PNPO PE=1 SV=1 :Q9NVS9-3 Isoform 3 of Pyridoxine-5'-phosphate oxidase OS=Homo sapiens GN=PNPO :
LPEFSELQGC*FREELM+EALHLHLVK	1.20771	--	--	0.27228	0	0		1.2077		1.20771	--	--	0.27228	0	0	1	C512,M518	TNFAIP2	Q03169 Tumor necrosis factor alpha-induced protein 2 OS=Homo sapiens GN=TNFAIP2 PE=2 SV=2 :
LPEGC*GGGGGGSEEVEVQFSAGR	1.15397	0.0142171	0.0745893	0.206603	1.84719	1.12732	1.3707, 0.9429	1.2597	1.3986, 0.7593, 1.3986	1.18829	0.406608	1	0.248893	0.390824	0	3	C18 C18 C18 C18 ,C18 C18	CARNMT1	Q8N4J0 Carnosine N-methyltransferase OS=Homo sapiens GN=CARNMT1 PE=1 SV=1 :Q5T8U9 Carnosine N-methyltransferase OS=Homo sapiens GN=CARNMT1 PE=1 SV=1 :,Q8N4J0 Carnosine N-methyltransferase OS=Homo sapiens GN=CARNMT1 PE=1 SV=1 :Q5T8U9 Carnosine N-methyltransferase OS=Homo sapiens GN=CARNMT1 PE=1 SV=1 :Q8N4J0 Carnosine N-methyltransferase OS=Homo sapiens GN=CARNMT1 PE=1 SV=1 :Q5T8U9 Carnosine N-methyltransferase OS=Homo sapiens GN=CARNMT1 PE=1 SV=1 :
LPEGTFSIPASAVPC*TK	1.1879	--	--	0.248415	0	0	1.1879			1.1879	--	--	0.248415	0	0	1	C85	RAD51AP1	Q96B01 RAD51-associated protein 1 OS=Homo sapiens GN=RAD51AP1 PE=1 SV=1 :
LPFLDSQTGVAQSNC*YIWMEK	1.08006	--	--	0.111105	0	0		1.0801		1.08006	--	--	0.111105	0	0	1	C53 C53	DPF2	Q92785 Zinc finger protein ubi-d4 OS=Homo sapiens GN=DPF2 PE=1 SV=2 :J3KMZ8 Zinc finger protein ubi-d4 OS=Homo sapiens GN=DPF2 PE=1 SV=1 :
LPGNISSLNVEC*R	2.62396	0.0918019	0.379528	1.39175	1.03715	0.420756	3.3721	2.5252, 2.5252	1.9745, 1.9745	2.47433	0.0048974	0.0542759	1.30704	2.31003	1.26539	3	C289 C397 C315	PARG	Q86W56-3 Isoform 3 of Poly(ADP-ribose) glycohydrolase OS=Homo sapiens GN=PARG :Q86W56 Poly(ADP-ribose) glycohydrolase OS=Homo sapiens GN=PARG PE=1 SV=1 :Q86W56-2 Isoform 2 of Poly(ADP-ribose) glycohydrolase OS=Homo sapiens GN=PARG :
LPGPVSSARNPSTVCLCPEQPTC*SNADSR	0.675027	--	--	-0.566983	0	0			0.675	0.675027	--	--	-0.566983	0	0	1	C50 C50	C8orf33	Q9H7E9-2 Isoform 2 of UPF0488 protein C8orf33 OS=Homo sapiens GN=C8orf33 :Q9H7E9 UPF0488 protein C8orf33 OS=Homo sapiens GN=C8orf33 PE=1 SV=1 :
LPHC*ASMTPDGWSFALK	0.83576	0.503653	1	-0.258839	0.297869	0		1.44	0.2063, 1.1290	0.925112	0.428592	1	-0.1123	0.367956	0	2	C1718 C1626 C1642	TJP1	G3V1L9 Tight junction protein 1 (Zona occludens 1), isoform CRA_a OS=Homo sapiens GN=TJP1 PE=1 SV=1 :A0A087X0K9 Tight junction protein ZO-1 OS=Homo sapiens GN=TJP1 PE=1 SV=1 :G5E9E7 Tight junction protein 1 (Zona occludens 1), isoform CRA_e OS=Homo sapiens GN=TJP1 PE=1 SV=1 :
LPHC*ASM+TPDGWSFALK	1.2193	--	--	0.286054	0	0	1.2193			1.2193	--	--	0.286054	0	0	1	C1718,M1721 C1626,M1629 C1642,M1645	TJP1	G3V1L9 Tight junction protein 1 (Zona occludens 1), isoform CRA_a OS=Homo sapiens GN=TJP1 PE=1 SV=1 :A0A087X0K9 Tight junction protein ZO-1 OS=Homo sapiens GN=TJP1 PE=1 SV=1 :G5E9E7 Tight junction protein 1 (Zona occludens 1), isoform CRA_e OS=Homo sapiens GN=TJP1 PE=1 SV=1 :
LPHEKHHNQPYC*GIAPYIR	1.60907	--	--	0.686225	0	0			1.6091	1.60907	--	--	0.686225	0	0	1	C39 C39 C39	SNRNP70	P08621-3 Isoform 3 of U1 small nuclear ribonucleoprotein 70 kDa OS=Homo sapiens GN=SNRNP70 :P08621-2 Isoform 2 of U1 small nuclear ribonucleoprotein 70 kDa OS=Homo sapiens GN=SNRNP70 :P08621 U1 small nuclear ribonucleoprotein 70 kDa OS=Homo sapiens GN=SNRNP70 PE=1 SV=2 :
LPIAVNGSLIYGVC*AGK	1.88319	--	--	0.913182	0	0	1.8832			1.88319	--	--	0.913182	0	0	1	C170 C170	GATB	O75879 Glutamyl-tRNA(Gln) amidotransferase subunit B, mitochondrial OS=Homo sapiens GN=GATB PE=1 SV=1 :D6RDU9 Glutamyl-tRNA(Gln) amidotransferase subunit B, mitochondrial OS=Homo sapiens GN=GATB PE=1 SV=1 :
LPIIGVVENMSGFIC*PK	1.09303	0.0129649	0.0683141	0.128334	1.88723	1.16549	1.0873, 1.0873	1.112	1.1181, 1.0731	1.09557	0.00461366	0.0521107	0.131678	2.33595	1.28307	3	C235 C224 ,C85 C235 C224 ,C235 C224 C235 C224	NUBP1	P53384 Cytosolic Fe-S cluster assembly factor NUBP1 OS=Homo sapiens GN=NUBP1 PE=1 SV=2 :P53384-2 Isoform 2 of Cytosolic Fe-S cluster assembly factor NUBP1 OS=Homo sapiens GN=NUBP1 :P53384 Cytosolic Fe-S cluster assembly factor NUBP1 OS=Homo sapiens GN=NUBP1 PE=1 SV=2 :P53384-2 Isoform 2 of Cytosolic Fe-S cluster assembly factor NUBP1 OS=Homo sapiens GN=NUBP1 :,I3L3A0 Cytosolic Fe-S cluster assembly factor NUBP1 (Fragment) OS=Homo sapiens GN=NUBP1 PE=1 SV=1 :P53384 Cytosolic Fe-S cluster assembly factor NUBP1 OS=Homo sapiens GN=NUBP1 PE=1 SV=2 :P53384-2 Isoform 2 of Cytosolic Fe-S cluster assembly factor NUBP1 OS=Homo sapiens GN=NUBP1 :,P53384 Cytosolic Fe-S cluster assembly factor NUBP1 OS=Homo sapiens GN=NUBP1 PE=1 SV=2 :P53384-2 Isoform 2 of Cytosolic Fe-S cluster assembly factor NUBP1 OS=Homo sapiens GN=NUBP1 :
LPIIGVVENM+SGFIC*PK	0.896073	0.212628	0.734896	-0.158312	0.67238	0.133774	0.8321, 1.0738, 1.0738	0.8512, 1.1152, 0.8341, 1.1152	0.7600, 1.0065, 0.7600, 1.0065	0.948032	0.0787043	0.403835	-0.0769927	1.104	0.393796	3	M80,C85 M80,C85 M230,C235 M219,C224 M230,C235 M219,C224 ,M230,C235 M219,C224 M230,C235 M219,C224	NUBP1	P53384 Cytosolic Fe-S cluster assembly factor NUBP1 OS=Homo sapiens GN=NUBP1 PE=1 SV=2 :P53384-2 Isoform 2 of Cytosolic Fe-S cluster assembly factor NUBP1 OS=Homo sapiens GN=NUBP1 :P53384 Cytosolic Fe-S cluster assembly factor NUBP1 OS=Homo sapiens GN=NUBP1 PE=1 SV=2 :P53384-2 Isoform 2 of Cytosolic Fe-S cluster assembly factor NUBP1 OS=Homo sapiens GN=NUBP1 :,I3L3A0 Cytosolic Fe-S cluster assembly factor NUBP1 (Fragment) OS=Homo sapiens GN=NUBP1 PE=1 SV=1 :I3L3A0 Cytosolic Fe-S cluster assembly factor NUBP1 (Fragment) OS=Homo sapiens GN=NUBP1 PE=1 SV=1 :P53384 Cytosolic Fe-S cluster assembly factor NUBP1 OS=Homo sapiens GN=NUBP1 PE=1 SV=2 :P53384-2 Isoform 2 of Cytosolic Fe-S cluster assembly factor NUBP1 OS=Homo sapiens GN=NUBP1 :P53384 Cytosolic Fe-S cluster assembly factor NUBP1 OS=Homo sapiens GN=NUBP1 PE=1 SV=2 :P53384-2 Isoform 2 of Cytosolic Fe-S cluster assembly factor NUBP1 OS=Homo sapiens GN=NUBP1 :
LPIVNDC*DELVAIIAR	1.34203	0.0261467	0.129339	0.424414	1.58258	0.888271	0.9973, 1.3936, 0.9973, 1.3936	1.3627, 1.3813	1.4507, 1.3456, 1.4507, 1.3456	1.31184	0.000398896	0.00863458	0.391592	3.39914	2.06376	3	C190 ,C231 C290 C210 C214 C300 C264 C190 C267 C215 C231 C290 C210 C214 C300 C264 C190 C267 C215 ,C190 C190	IMPDH1	P20839-2 Isoform 2 of Inosine-5'-monophosphate dehydrogenase 1 OS=Homo sapiens GN=IMPDH1 :,P20839-2 Isoform 2 of Inosine-5'-monophosphate dehydrogenase 1 OS=Homo sapiens GN=IMPDH1 :P20839-2 Isoform 2 of Inosine-5'-monophosphate dehydrogenase 1 OS=Homo sapiens GN=IMPDH1 :,C9K0R9 Inosine-5'-monophosphate dehydrogenase 1 (Fragment) OS=Homo sapiens GN=IMPDH1 PE=1 SV=1 :P20839-5 Isoform 5 of Inosine-5'-monophosphate dehydrogenase 1 OS=Homo sapiens GN=IMPDH1 :P20839-4 Isoform 4 of Inosine-5'-monophosphate dehydrogenase 1 OS=Homo sapiens GN=IMPDH1 :C9J381 Inosine-5'-monophosphate dehydrogenase OS=Homo sapiens GN=IMPDH1 PE=1 SV=1 :P20839-6 Isoform 6 of Inosine-5'-monophosphate dehydrogenase 1 OS=Homo sapiens GN=IMPDH1 :P20839-3 Isoform 3 of Inosine-5'-monophosphate dehydrogenase 1 OS=Homo sapiens GN=IMPDH1 :P20839-2 Isoform 2 of Inosine-5'-monophosphate dehydrogenase 1 OS=Homo sapiens GN=IMPDH1 :P20839-7 Isoform 7 of Inosine-5'-monophosphate dehydrogenase 1 OS=Homo sapiens GN=IMPDH1 :P20839 Inosine-5'-monophosphate dehydrogenase 1 OS=Homo sapiens GN=IMPDH1 PE=1 SV=2 :C9K0R9 Inosine-5'-monophosphate dehydrogenase 1 (Fragment) OS=Homo sapiens GN=IMPDH1 PE=1 SV=1 :P20839-5 Isoform 5 of Inosine-5'-monophosphate dehydrogenase 1 OS=Homo sapiens GN=IMPDH1 :P20839-4 Isoform 4 of Inosine-5'-monophosphate dehydrogenase 1 OS=Homo sapiens GN=IMPDH1 :C9J381 Inosine-5'-monophosphate dehydrogenase OS=Homo sapiens GN=IMPDH1 PE=1 SV=1 :P20839-6 Isoform 6 of Inosine-5'-monophosphate dehydrogenase 1 OS=Homo sapiens GN=IMPDH1 :P20839-3 Isoform 3 of Inosine-5'-monophosphate dehydrogenase 1 OS=Homo sapiens GN=IMPDH1 :P20839-2 Isoform 2 of Inosine-5'-monophosphate dehydrogenase 1 OS=Homo sapiens GN=IMPDH1 :P20839-7 Isoform 7 of Inosine-5'-monophosphate dehydrogenase 1 OS=Homo sapiens GN=IMPDH1 :P20839 Inosine-5'-monophosphate dehydrogenase 1 OS=Homo sapiens GN=IMPDH1 PE=1 SV=2 :
LPLALPPASQGC*SSGGGGGGGGGSSAGGSGNSRPPR	1.25463	0.00624729	0.0340165	0.327263	2.20431	1.46831	1.3280, 1.5793, 1.2997, 1.1614, 1.2997, 1.3977	1.1527, 1.2242, 1.2242, 1.3542	1.6123, 1.2252, 1.6123, 1.1571	1.33057	5.16219e-05	0.00206722	0.412048	4.28717	2.68461	3	C22 C22	HSPBP1	Q9NZL4-2 Isoform 2 of Hsp70-binding protein 1 OS=Homo sapiens GN=HSPBP1 :Q9NZL4 Hsp70-binding protein 1 OS=Homo sapiens GN=HSPBP1 PE=1 SV=1 :
LPLASMDENAMDANMDELLDLC*TGK	0.402996	--	--	-1.31116	0	0	0.403			0.402996	--	--	-1.31116	0	0	1	C862 C851 C915 C915	CLSPN	E7ESG2 Claspin OS=Homo sapiens GN=CLSPN PE=1 SV=1 :Q9HAW4-2 Isoform 2 of Claspin OS=Homo sapiens GN=CLSPN :Q9HAW4-3 Isoform 3 of Claspin OS=Homo sapiens GN=CLSPN :Q9HAW4 Claspin OS=Homo sapiens GN=CLSPN PE=1 SV=3 :
LPLASMDENAM+DANMDELLDLC*TGK	1.28506	0.317381	1	0.361839	0.498419	0	1.2160, 1.3583		1.3115	1.29525	0.0358822	0.225963	0.373233	1.44512	0.645963	2	M851,C862 M840,C851 M904,C915 M904,C915	CLSPN	E7ESG2 Claspin OS=Homo sapiens GN=CLSPN PE=1 SV=1 :Q9HAW4-2 Isoform 2 of Claspin OS=Homo sapiens GN=CLSPN :Q9HAW4-3 Isoform 3 of Claspin OS=Homo sapiens GN=CLSPN :Q9HAW4 Claspin OS=Homo sapiens GN=CLSPN PE=1 SV=3 :
LPLC*SLPGEPGNGPDQQLQR	1.04668	0.150475	0.570434	0.065822	0.822534	0.243795	1.9516, 1.0556, 1.0130, 1.1235, 1.0905, 1.0556, 1.1456, 1.0130, 1.1240, 1.0905	1.3070, 1.1132, 0.9241, 1.1011, 1.1062, 1.1132, 1.3054, 0.9241, 1.1011, 1.1062	0.9783, 1.0490, 0.9982, 1.0063, 1.2718, 0.9783, 1.0466, 0.9982, 1.0063	1.10681	0.0192658	0.130063	0.14641	1.71521	0.885847	3	C75 C75 C75 C75 C75 ,C75 C75 C75 C75	ATXN7L3B	Q96GX2 Putative ataxin-7-like protein 3B OS=Homo sapiens GN=ATXN7L3B PE=3 SV=2 :Q96GX2 Putative ataxin-7-like protein 3B OS=Homo sapiens GN=ATXN7L3B PE=3 SV=2 :Q96GX2 Putative ataxin-7-like protein 3B OS=Homo sapiens GN=ATXN7L3B PE=3 SV=2 :Q96GX2 Putative ataxin-7-like protein 3B OS=Homo sapiens GN=ATXN7L3B PE=3 SV=2 :Q96GX2 Putative ataxin-7-like protein 3B OS=Homo sapiens GN=ATXN7L3B PE=3 SV=2 :,Q96GX2 Putative ataxin-7-like protein 3B OS=Homo sapiens GN=ATXN7L3B PE=3 SV=2 :Q96GX2 Putative ataxin-7-like protein 3B OS=Homo sapiens GN=ATXN7L3B PE=3 SV=2 :Q96GX2 Putative ataxin-7-like protein 3B OS=Homo sapiens GN=ATXN7L3B PE=3 SV=2 :Q96GX2 Putative ataxin-7-like protein 3B OS=Homo sapiens GN=ATXN7L3B PE=3 SV=2 :
LPLTC*LLLQVIMVILFGVFVR	3.05333	--	--	1.61038	0	0		3.0533		3.05333	--	--	1.61038	0	0	1	C15 C15 C15 C15	RHCG	H0YMS1 Ammonium transporter Rh type C OS=Homo sapiens GN=RHCG PE=1 SV=1 :H0YKQ3 Ammonium transporter Rh type C OS=Homo sapiens GN=RHCG PE=1 SV=1 :Q9UBD6 Ammonium transporter Rh type C OS=Homo sapiens GN=RHCG PE=1 SV=1 :H0YMF8 Ammonium transporter Rh type C OS=Homo sapiens GN=RHCG PE=1 SV=1 :
LPLVTPHTQC*R	2.12543	0.409252	1	1.08775	0.388009	0	2.1494		2.1076, 2.0786, 2.1076	2.11083	0.021382	0.142601	1.07781	1.66995	0.845878	2	C58 C58 ,C58	PSMC1	P62191 26S protease regulatory subunit 4 OS=Homo sapiens GN=PSMC1 PE=1 SV=1 :,P62191 26S protease regulatory subunit 4 OS=Homo sapiens GN=PSMC1 PE=1 SV=1 :P62191 26S protease regulatory subunit 4 OS=Homo sapiens GN=PSMC1 PE=1 SV=1 :
LPLVVEDFVKDSGAC*FSASEPDAVHVVLDR	1.37396	0.134731	0.521749	0.458335	0.870533	0.282538		1.4011	1.3468, 1.3468	1.36492	0.00780394	0.0585628	0.448812	2.10769	1.23238	2	C179	PDDC1	Q8NB37 Parkinson disease 7 domain-containing protein 1 OS=Homo sapiens GN=PDDC1 PE=1 SV=1 :
LPPASLSSNLVAC*VPSK	0.691647	0.422901	1	-0.531892	0.373762	0	0.8709		0.5462, 0.4852	0.634118	0.110079	0.522803	-0.657176	0.958294	0.281662	2	C1611 C1569 C1561	RAPGEF6	E9PCH4 Uncharacterized protein OS=Homo sapiens PE=4 SV=1 :Q8TEU7-4 Isoform 4 of Rap guanine nucleotide exchange factor 6 OS=Homo sapiens GN=RAPGEF6 :Q8TEU7 Rap guanine nucleotide exchange factor 6 OS=Homo sapiens GN=RAPGEF6 PE=1 SV=2 :
LPPIPYPNAPC*FNNVAEYESFLR	1.17488	0.12016	0.474501	0.232511	0.920239	0.323763	1.2342	1.1155, 1.1155		1.1551	0.126068	0.579977	0.208015	0.899396	0.236589	2	C52	LSM11	P83369 U7 snRNA-associated Sm-like protein LSm11 OS=Homo sapiens GN=LSM11 PE=1 SV=2 :
LPPQKEETQSC*PNSLEDNNLQLEK	1.12628	--	--	0.171567	0	0		1.1263		1.12628	--	--	0.171567	0	0	1	C412 C391 C490	SPDL1	Q96EA4-3 Isoform 3 of Protein Spindly OS=Homo sapiens GN=SPDL1 :Q96EA4-2 Isoform 2 of Protein Spindly OS=Homo sapiens GN=SPDL1 :Q96EA4 Protein Spindly OS=Homo sapiens GN=SPDL1 PE=1 SV=2 :
LPPQQHIYAYPQQM+HTPPVQSSSAC*MFSQEMYGPPALR	0.818072	--	--	-0.289699	0	0			0.8181	0.818072	--	--	-0.289699	0	0	1	M921,C932	RANBP2	P49792 E3 SUMO-protein ligase RanBP2 OS=Homo sapiens GN=RANBP2 PE=1 SV=2 :
LPPVFC*PNAR	4.62373	--	--	2.20906	0	0			4.6237	4.62373	--	--	2.20906	0	0	1	C839	GPATCH1	Q9BRR8 G patch domain-containing protein 1 OS=Homo sapiens GN=GPATCH1 PE=1 SV=1 :
LPPVTSFTRPAGSAAPPPQC*VLSSSTSAAPAAEPPPPPAPDMTFK	1.16894	--	--	0.225195	0	0			1.1689	1.16894	--	--	0.225195	0	0	1	C76	ZNF281	Q9Y2X9 Zinc finger protein 281 OS=Homo sapiens GN=ZNF281 PE=1 SV=1 :
LPSALTATAC*K	2.45995	0.0745378	0.31804	1.29863	1.12762	0.497518	2.9533, 3.4841	2.3198, 1.9976	1.9206, 1.9206	2.43265	0.0124809	0.0892503	1.28253	1.90376	1.04939	3	C109 C199 ,C109 C199 C633	LARP4B	H0Y641 La-related protein 4B (Fragment) OS=Homo sapiens GN=LARP4B PE=1 SV=2 :H0Y4V9 La-related protein 4B (Fragment) OS=Homo sapiens GN=LARP4B PE=1 SV=1 :Q92615 La-related protein 4B OS=Homo sapiens GN=LARP4B PE=1 SV=3 :,H0Y641 La-related protein 4B (Fragment) OS=Homo sapiens GN=LARP4B PE=1 SV=2 :H0Y4V9 La-related protein 4B (Fragment) OS=Homo sapiens GN=LARP4B PE=1 SV=1 :
LPSEGLVPGC*DVGELPEPSCPR	1.40316	--	--	0.48868	0	0	1.4032			1.40316	--	--	0.48868	0	0	1	C42 C76	ZNF74	Q16587-5 Isoform 5 of Zinc finger protein 74 OS=Homo sapiens GN=ZNF74 :B5MDQ6 Zinc finger protein 74 OS=Homo sapiens GN=ZNF74 PE=1 SV=1 :
LPSEGLVPGCDVGELPEPSC*PR	1.19893	0.134574	0.5216	0.261746	0.871039	0.282662	1.1811, 1.4319, 1.1811, 1.4032	1.1614, 1.5142, 1.1614	1.0768, 1.0768	1.24308	0.000243212	0.00601178	0.313921	3.61402	2.221	3	C52 C52 ,C52 ,C52 C86 C52 C86	ZNF74	Q16587-5 Isoform 5 of Zinc finger protein 74 OS=Homo sapiens GN=ZNF74 :,Q16587-5 Isoform 5 of Zinc finger protein 74 OS=Homo sapiens GN=ZNF74 :Q16587-5 Isoform 5 of Zinc finger protein 74 OS=Homo sapiens GN=ZNF74 :,Q16587-5 Isoform 5 of Zinc finger protein 74 OS=Homo sapiens GN=ZNF74 :B5MDQ6 Zinc finger protein 74 OS=Homo sapiens GN=ZNF74 PE=1 SV=1 :Q16587-5 Isoform 5 of Zinc finger protein 74 OS=Homo sapiens GN=ZNF74 :B5MDQ6 Zinc finger protein 74 OS=Homo sapiens GN=ZNF74 PE=1 SV=1 :
LPSGLGC*STVLSPEGSAQFAAQIFGLSNHLVWSK	1.51492	0.0961306	0.393729	0.599241	1.01714	0.404803	1.5781	1.4607	1.5060, 1.5060	1.51268	0.000922347	0.0164492	0.597107	3.03511	1.78386	3	C374 C374	PAICS	E9PBS1 Multifunctional protein ADE2 (Fragment) OS=Homo sapiens GN=PAICS PE=1 SV=1 :P22234 Multifunctional protein ADE2 OS=Homo sapiens GN=PAICS PE=1 SV=3 :
LPSNSLGFTATHNTSPAAPPTEVTIC*QSSEVSKPK	1.20637	--	--	0.270675	0	0			1.2079, 1.2019	1.20494	0.29072	1	0.268956	0.536525	0	1	C649 C623 C612 C649 C623 C612	RPRD2	Q5VT52 Regulation of nuclear pre-mRNA domain-containing protein 2 OS=Homo sapiens GN=RPRD2 PE=1 SV=1 :Q5VT52-3 Isoform 3 of Regulation of nuclear pre-mRNA domain-containing protein 2 OS=Homo sapiens GN=RPRD2 :Q5VT52-2 Isoform 2 of Regulation of nuclear pre-mRNA domain-containing protein 2 OS=Homo sapiens GN=RPRD2 :Q5VT52 Regulation of nuclear pre-mRNA domain-containing protein 2 OS=Homo sapiens GN=RPRD2 PE=1 SV=1 :Q5VT52-3 Isoform 3 of Regulation of nuclear pre-mRNA domain-containing protein 2 OS=Homo sapiens GN=RPRD2 :Q5VT52-2 Isoform 2 of Regulation of nuclear pre-mRNA domain-containing protein 2 OS=Homo sapiens GN=RPRD2 :
LPSSPLGC*R	5.6393	0.177604	0.611206	2.49552	0.750548	0.213812	1.6214, 1.6214	16.4881, 1.6581, 1.6581	1.5501, 12.5024, 1.5501	4.83121	0.143595	0.635716	2.27238	0.842859	0.196737	3	C592 C646 C561 C592 C646 C561 ,C592 C646 C561	HJURP	Q8NCD3-2 Isoform 2 of Holliday junction recognition protein OS=Homo sapiens GN=HJURP :Q8NCD3 Holliday junction recognition protein OS=Homo sapiens GN=HJURP PE=1 SV=2 :Q8NCD3-3 Isoform 3 of Holliday junction recognition protein OS=Homo sapiens GN=HJURP :Q8NCD3-2 Isoform 2 of Holliday junction recognition protein OS=Homo sapiens GN=HJURP :Q8NCD3 Holliday junction recognition protein OS=Homo sapiens GN=HJURP PE=1 SV=2 :Q8NCD3-3 Isoform 3 of Holliday junction recognition protein OS=Homo sapiens GN=HJURP :,Q8NCD3-2 Isoform 2 of Holliday junction recognition protein OS=Homo sapiens GN=HJURP :Q8NCD3 Holliday junction recognition protein OS=Homo sapiens GN=HJURP PE=1 SV=2 :Q8NCD3-3 Isoform 3 of Holliday junction recognition protein OS=Homo sapiens GN=HJURP :
LPSSSTWGQQSNTTAC*QSQATLSLAEIQKLEEER	1.12339	0.335788	1	0.167863	0.473935	0	1.0728	1.0006	1.2968	1.12339	0.335788	1	0.167863	0.473935	0	3	C959 C932 C960 C938 C932	GIGYF2	Q6Y7W6-3 Isoform 2 of PERQ amino acid-rich with GYF domain-containing protein 2 OS=Homo sapiens GN=GIGYF2 :Q6Y7W6-4 Isoform 3 of PERQ amino acid-rich with GYF domain-containing protein 2 OS=Homo sapiens GN=GIGYF2 :I1E4Y6 PERQ amino acid-rich with GYF domain-containing protein 2 OS=Homo sapiens GN=GIGYF2 PE=1 SV=1 :Q6Y7W6 PERQ amino acid-rich with GYF domain-containing protein 2 OS=Homo sapiens GN=GIGYF2 PE=1 SV=1 :Q6Y7W6-5 Isoform 4 of PERQ amino acid-rich with GYF domain-containing protein 2 OS=Homo sapiens GN=GIGYF2 :
LPSSSTWGQQSNTTAC*QSQATLSLAEIQK	1.14919	0.0514201	0.23291	0.20062	1.28887	0.632811	1.1806, 1.1701, 1.3915, 1.1813, 1.1701	1.1424, 1.1736, 1.2785, 1.0961	1.1668, 1.0625, 1.1365, 0.9676, 1.1365	1.16099	0.000719142	0.0137135	0.215359	3.14319	1.86285	3	C959 C932 C960 C938 C932 C959 C932 C960 C938 C932 C959 C932 C960 C938 C932	GIGYF2	Q6Y7W6-3 Isoform 2 of PERQ amino acid-rich with GYF domain-containing protein 2 OS=Homo sapiens GN=GIGYF2 :Q6Y7W6-4 Isoform 3 of PERQ amino acid-rich with GYF domain-containing protein 2 OS=Homo sapiens GN=GIGYF2 :I1E4Y6 PERQ amino acid-rich with GYF domain-containing protein 2 OS=Homo sapiens GN=GIGYF2 PE=1 SV=1 :Q6Y7W6 PERQ amino acid-rich with GYF domain-containing protein 2 OS=Homo sapiens GN=GIGYF2 PE=1 SV=1 :Q6Y7W6-5 Isoform 4 of PERQ amino acid-rich with GYF domain-containing protein 2 OS=Homo sapiens GN=GIGYF2 :Q6Y7W6-3 Isoform 2 of PERQ amino acid-rich with GYF domain-containing protein 2 OS=Homo sapiens GN=GIGYF2 :Q6Y7W6-4 Isoform 3 of PERQ amino acid-rich with GYF domain-containing protein 2 OS=Homo sapiens GN=GIGYF2 :I1E4Y6 PERQ amino acid-rich with GYF domain-containing protein 2 OS=Homo sapiens GN=GIGYF2 PE=1 SV=1 :Q6Y7W6 PERQ amino acid-rich with GYF domain-containing protein 2 OS=Homo sapiens GN=GIGYF2 PE=1 SV=1 :Q6Y7W6-5 Isoform 4 of PERQ amino acid-rich with GYF domain-containing protein 2 OS=Homo sapiens GN=GIGYF2 :Q6Y7W6-3 Isoform 2 of PERQ amino acid-rich with GYF domain-containing protein 2 OS=Homo sapiens GN=GIGYF2 :Q6Y7W6-4 Isoform 3 of PERQ amino acid-rich with GYF domain-containing protein 2 OS=Homo sapiens GN=GIGYF2 :I1E4Y6 PERQ amino acid-rich with GYF domain-containing protein 2 OS=Homo sapiens GN=GIGYF2 PE=1 SV=1 :Q6Y7W6 PERQ amino acid-rich with GYF domain-containing protein 2 OS=Homo sapiens GN=GIGYF2 PE=1 SV=1 :Q6Y7W6-5 Isoform 4 of PERQ amino acid-rich with GYF domain-containing protein 2 OS=Homo sapiens GN=GIGYF2 :
LPSTDQQESC*SSTPGLEEPLFK	0.908563	0.996923	1	-0.138341	0.00133837	0		0.4232	1.3939	0.908563	0.996923	1	-0.138341	0.00133837	0	2	C1223 C1257 C1182 C1262	GOLGB1	Q14789-3 Isoform 3 of Golgin subfamily B member 1 OS=Homo sapiens GN=GOLGB1 :Q14789 Golgin subfamily B member 1 OS=Homo sapiens GN=GOLGB1 PE=1 SV=2 :Q14789-4 Isoform 4 of Golgin subfamily B member 1 OS=Homo sapiens GN=GOLGB1 :Q14789-2 Isoform 2 of Golgin subfamily B member 1 OS=Homo sapiens GN=GOLGB1 :
LPTDLTAC*DNR	1.6436	0.00966749	0.0516812	0.71686	2.01469	1.28667	1.9279	1.4395, 1.4395	1.5634	1.59258	0.00336422	0.0428306	0.671364	2.47312	1.36825	3	C24 C82 C111	NUDCD1	Q96RS6-3 Isoform 3 of NudC domain-containing protein 1 OS=Homo sapiens GN=NUDCD1 :Q96RS6-2 Isoform 2 of NudC domain-containing protein 1 OS=Homo sapiens GN=NUDCD1 :Q96RS6 NudC domain-containing protein 1 OS=Homo sapiens GN=NUDCD1 PE=1 SV=2 :
LPTGTTLESAGVVC*PYR	0.84033	0.0299074	0.14533	-0.250971	1.52422	0.837643	0.788	0.8	0.9330, 0.9330	0.863492	0.0552611	0.307445	-0.211746	1.25758	0.512233	3	C108 C44 C647	POLG	H0YCV2 DNA polymerase subunit gamma-1 (Fragment) OS=Homo sapiens GN=POLG PE=1 SV=2 :H0YE43 DNA polymerase subunit gamma-1 (Fragment) OS=Homo sapiens GN=POLG PE=1 SV=1 :P54098 DNA polymerase subunit gamma-1 OS=Homo sapiens GN=POLG PE=1 SV=1 :
LPTSGGC*SALELKDIITDPFK	1.19583	0.0971259	0.396883	0.258006	1.01266	0.401338	1.1724, 1.3260, 1.1010	1.0841, 1.1125	1.3350, 1.2091, 1.2091	1.19367	0.0116921	0.0842253	0.255402	1.93211	1.07456	3	C334 C334 ,C334	AS3MT	Q9HBK9 Arsenite methyltransferase OS=Homo sapiens GN=AS3MT PE=1 SV=3 :Q9HBK9 Arsenite methyltransferase OS=Homo sapiens GN=AS3MT PE=1 SV=3 :,Q9HBK9 Arsenite methyltransferase OS=Homo sapiens GN=AS3MT PE=1 SV=3 :
LPVC*SQQQGEPDLTEHEK	1.14831	0.00650331	0.0352797	0.19951	2.18687	1.45248	1.1661, 1.1512, 1.1661, 1.1512, 1.3426, 1.1163	1.1052, 1.1802, 1.1357, 1.2839, 1.1052, 1.1802	1.1196, 1.3089, 1.3779, 1.1196	1.18813	3.10838e-06	0.000106972	0.24869	5.50747	3.97073	3	C78 C78 C78 C78 ,C78 C78 C78 ,C78 C78	CCDC97	Q96F63 Coiled-coil domain-containing protein 97 OS=Homo sapiens GN=CCDC97 PE=1 SV=1 :Q96F63 Coiled-coil domain-containing protein 97 OS=Homo sapiens GN=CCDC97 PE=1 SV=1 :Q96F63 Coiled-coil domain-containing protein 97 OS=Homo sapiens GN=CCDC97 PE=1 SV=1 :Q96F63 Coiled-coil domain-containing protein 97 OS=Homo sapiens GN=CCDC97 PE=1 SV=1 :,Q96F63 Coiled-coil domain-containing protein 97 OS=Homo sapiens GN=CCDC97 PE=1 SV=1 :Q96F63 Coiled-coil domain-containing protein 97 OS=Homo sapiens GN=CCDC97 PE=1 SV=1 :Q96F63 Coiled-coil domain-containing protein 97 OS=Homo sapiens GN=CCDC97 PE=1 SV=1 :,Q96F63 Coiled-coil domain-containing protein 97 OS=Homo sapiens GN=CCDC97 PE=1 SV=1 :Q96F63 Coiled-coil domain-containing protein 97 OS=Homo sapiens GN=CCDC97 PE=1 SV=1 :
LPVVIGGLLDVDC*SEDVIK	1.42239	--	--	0.508314	0	0	1.4224			1.42239	--	--	0.508314	0	0	1	C824 C828 C824	CLTC	Q00610 Clathrin heavy chain 1 OS=Homo sapiens GN=CLTC PE=1 SV=5 :A0A087WVQ6 Clathrin heavy chain OS=Homo sapiens GN=CLTC PE=1 SV=1 :Q00610-2 Isoform 2 of Clathrin heavy chain 1 OS=Homo sapiens GN=CLTC :
LQAANDSVC*R	1.16419	0.084254	0.352291	0.21933	1.07441	0.453098	1.1447, 1.1012, 1.0260, 1.1447, 1.1012	1.2618, 1.3668, 1.2618, 1.3668	1.0905, 1.0905	1.17783	0.00248524	0.0337886	0.23613	2.60463	1.47123	3	C113 C117 C53 ,C113 C117 C53 C113 C117 C53	BLOC1S5	H3BN57 Protein BLOC1S5-TXNDC5 (Fragment) OS=Homo sapiens GN=BLOC1S5-TXNDC5 PE=4 SV=1 :Q8TDH9 Biogenesis of lysosome-related organelles complex 1 subunit 5 OS=Homo sapiens GN=BLOC1S5 PE=1 SV=1 :Q8TDH9-3 Isoform 3 of Biogenesis of lysosome-related organelles complex 1 subunit 5 OS=Homo sapiens GN=BLOC1S5 :,H3BN57 Protein BLOC1S5-TXNDC5 (Fragment) OS=Homo sapiens GN=BLOC1S5-TXNDC5 PE=4 SV=1 :Q8TDH9 Biogenesis of lysosome-related organelles complex 1 subunit 5 OS=Homo sapiens GN=BLOC1S5 PE=1 SV=1 :Q8TDH9-3 Isoform 3 of Biogenesis of lysosome-related organelles complex 1 subunit 5 OS=Homo sapiens GN=BLOC1S5 :H3BN57 Protein BLOC1S5-TXNDC5 (Fragment) OS=Homo sapiens GN=BLOC1S5-TXNDC5 PE=4 SV=1 :Q8TDH9 Biogenesis of lysosome-related organelles complex 1 subunit 5 OS=Homo sapiens GN=BLOC1S5 PE=1 SV=1 :Q8TDH9-3 Isoform 3 of Biogenesis of lysosome-related organelles complex 1 subunit 5 OS=Homo sapiens GN=BLOC1S5 :
LQAC*LQGQSGADMDKR	0.717927	0.200831	0.692495	-0.478091	0.697168	0.159583	0.6804	0.9218	0.5516	0.717927	0.200831	0.822177	-0.478091	0.697168	0.0850347	3	C56 C56	SH3BP1	Q9Y3L3-2 Isoform 2 of SH3 domain-binding protein 1 OS=Homo sapiens GN=SH3BP1 :Q9Y3L3 SH3 domain-binding protein 1 OS=Homo sapiens GN=SH3BP1 PE=1 SV=3 :
LQAFGKEC*SFEQLEHVR	1.29844	--	--	0.376781	0	0			1.2984	1.29844	--	--	0.376781	0	0	1	C114 C114	CCDC28B	Q9BUN5 Coiled-coil domain-containing protein 28B OS=Homo sapiens GN=CCDC28B PE=1 SV=2 :Q9BUN5-3 Isoform 2 of Coiled-coil domain-containing protein 28B OS=Homo sapiens GN=CCDC28B :
LQAFGNEC*SIEQMEHVR	1.15127	0.208227	0.716033	0.203222	0.681464	0.145067	2.0970, 1.1539, 0.7327, 0.9846, 1.1539, 0.7327, 0.5481	1.0908, 1.8088, 0.9824, 1.0908, 0.5822	1.0646, 0.8317, 1.0715, 1.0646, 0.5741, 5.1411	1.26142	0.115121	0.542074	0.335051	0.938844	0.265941	3	C111 C88 C201 C111 C88 C201 C111 C88 C201 ,C111 C201 C111 C201	CCDC28A	B4DUJ5 Coiled-coil domain-containing protein 28A OS=Homo sapiens GN=CCDC28A PE=1 SV=1 :Q8IWP9 Coiled-coil domain-containing protein 28A OS=Homo sapiens GN=CCDC28A PE=1 SV=1 :B4DUJ5 Coiled-coil domain-containing protein 28A OS=Homo sapiens GN=CCDC28A PE=1 SV=1 :Q8IWP9 Coiled-coil domain-containing protein 28A OS=Homo sapiens GN=CCDC28A PE=1 SV=1 :,B4DUJ5 Coiled-coil domain-containing protein 28A OS=Homo sapiens GN=CCDC28A PE=1 SV=1 :A0A087WVM5 Coiled-coil domain-containing protein 28A OS=Homo sapiens GN=CCDC28A PE=1 SV=1 :Q8IWP9 Coiled-coil domain-containing protein 28A OS=Homo sapiens GN=CCDC28A PE=1 SV=1 :B4DUJ5 Coiled-coil domain-containing protein 28A OS=Homo sapiens GN=CCDC28A PE=1 SV=1 :A0A087WVM5 Coiled-coil domain-containing protein 28A OS=Homo sapiens GN=CCDC28A PE=1 SV=1 :Q8IWP9 Coiled-coil domain-containing protein 28A OS=Homo sapiens GN=CCDC28A PE=1 SV=1 :B4DUJ5 Coiled-coil domain-containing protein 28A OS=Homo sapiens GN=CCDC28A PE=1 SV=1 :A0A087WVM5 Coiled-coil domain-containing protein 28A OS=Homo sapiens GN=CCDC28A PE=1 SV=1 :Q8IWP9 Coiled-coil domain-containing protein 28A OS=Homo sapiens GN=CCDC28A PE=1 SV=1 :
LQAFGNEC*SIEQM+EHVR	1.3885	0.401058	1	0.473525	0.396793	0		1.102	1.675	1.3885	0.401058	1	0.473525	0.396793	0	2	C111,M116 C201,M206	CCDC28A	B4DUJ5 Coiled-coil domain-containing protein 28A OS=Homo sapiens GN=CCDC28A PE=1 SV=1 :Q8IWP9 Coiled-coil domain-containing protein 28A OS=Homo sapiens GN=CCDC28A PE=1 SV=1 :
LQAHVLGQLKPVCYVAPSLCDTHVGC*LSASDK	0.521488	--	--	-0.939293	0	0	0.5215			0.521488	--	--	-0.939293	0	0	1	C475 C393	ADAD2	Q8NCV1-2 Isoform 2 of Adenosine deaminase domain-containing protein 2 OS=Homo sapiens GN=ADAD2 :Q8NCV1 Adenosine deaminase domain-containing protein 2 OS=Homo sapiens GN=ADAD2 PE=2 SV=1 :
LQAQQDAVNIVC*HSK	0.259881	0.310055	1	-1.94408	0.508561	0	0.5066, 0.6755, 0.2195, 0.5066, 0.6755	0.0365, 0.0696, 0.0365	0.6322, 0.4115, 0.5241, 0.0830	0.364762	0.0580308	0.319532	-1.45497	1.23634	0.495486	3	C37 C22 C37 C37 ,C37 C22 C37 C37 C37 C22 C37 C37	PSMD4	P55036 26S proteasome non-ATPase regulatory subunit 4 OS=Homo sapiens GN=PSMD4 PE=1 SV=1 :A6PVX3 26S proteasome non-ATPase regulatory subunit 4 (Fragment) OS=Homo sapiens GN=PSMD4 PE=1 SV=1 :P55036-2 Isoform Rpn10E of 26S proteasome non-ATPase regulatory subunit 4 OS=Homo sapiens GN=PSMD4 :Q5VWC4 26S proteasome non-ATPase regulatory subunit 4 OS=Homo sapiens GN=PSMD4 PE=1 SV=1 :P55036 26S proteasome non-ATPase regulatory subunit 4 OS=Homo sapiens GN=PSMD4 PE=1 SV=1 :A6PVX3 26S proteasome non-ATPase regulatory subunit 4 (Fragment) OS=Homo sapiens GN=PSMD4 PE=1 SV=1 :P55036-2 Isoform Rpn10E of 26S proteasome non-ATPase regulatory subunit 4 OS=Homo sapiens GN=PSMD4 :Q5VWC4 26S proteasome non-ATPase regulatory subunit 4 OS=Homo sapiens GN=PSMD4 PE=1 SV=1 :,P55036 26S proteasome non-ATPase regulatory subunit 4 OS=Homo sapiens GN=PSMD4 PE=1 SV=1 :A6PVX3 26S proteasome non-ATPase regulatory subunit 4 (Fragment) OS=Homo sapiens GN=PSMD4 PE=1 SV=1 :P55036-2 Isoform Rpn10E of 26S proteasome non-ATPase regulatory subunit 4 OS=Homo sapiens GN=PSMD4 :Q5VWC4 26S proteasome non-ATPase regulatory subunit 4 OS=Homo sapiens GN=PSMD4 PE=1 SV=1 :
LQAQVEC*SHSSQQR	1.36878	0.00170704	0.00960346	0.452889	2.76776	2.01757	1.3705, 1.3855, 1.3870, 1.3705, 1.3855, 1.3870	1.4056, 1.3191, 1.4080, 1.4830, 1.4056, 1.3191, 1.4080	1.3285, 1.3753, 1.4475, 1.3285, 1.3753, 1.4475	1.38615	0.000127061	0.00355367	0.471081	3.89599	2.44932	3	C455 C455 C455 C455 C455 C455 C455 C455 C455 ,C455 C455 C455 C455	GOLGA3	Q08378-4 Isoform 3 of Golgin subfamily A member 3 OS=Homo sapiens GN=GOLGA3 :Q08378 Golgin subfamily A member 3 OS=Homo sapiens GN=GOLGA3 PE=1 SV=2 :Q08378-2 Isoform 2 of Golgin subfamily A member 3 OS=Homo sapiens GN=GOLGA3 :Q08378-4 Isoform 3 of Golgin subfamily A member 3 OS=Homo sapiens GN=GOLGA3 :Q08378 Golgin subfamily A member 3 OS=Homo sapiens GN=GOLGA3 PE=1 SV=2 :Q08378-2 Isoform 2 of Golgin subfamily A member 3 OS=Homo sapiens GN=GOLGA3 :Q08378-4 Isoform 3 of Golgin subfamily A member 3 OS=Homo sapiens GN=GOLGA3 :Q08378 Golgin subfamily A member 3 OS=Homo sapiens GN=GOLGA3 PE=1 SV=2 :Q08378-2 Isoform 2 of Golgin subfamily A member 3 OS=Homo sapiens GN=GOLGA3 :,Q08378 Golgin subfamily A member 3 OS=Homo sapiens GN=GOLGA3 PE=1 SV=2 :Q08378 Golgin subfamily A member 3 OS=Homo sapiens GN=GOLGA3 PE=1 SV=2 :Q08378 Golgin subfamily A member 3 OS=Homo sapiens GN=GOLGA3 PE=1 SV=2 :Q08378 Golgin subfamily A member 3 OS=Homo sapiens GN=GOLGA3 PE=1 SV=2 :
LQCPTC*IK	0.771909	0.458033	1	-0.373497	0.339103	0	0.4984	0.4503, 0.4503	1.367	0.691504	0.261494	1	-0.53219	0.582539	0	3	C25 ,C25 C25 C21	METAP1	P53582 Methionine aminopeptidase 1 OS=Homo sapiens GN=METAP1 PE=1 SV=2 :,P53582 Methionine aminopeptidase 1 OS=Homo sapiens GN=METAP1 PE=1 SV=2 :D6RF24 Methionine aminopeptidase 1 OS=Homo sapiens GN=METAP1 PE=1 SV=1 :H0Y9L0 Methionine aminopeptidase 1 (Fragment) OS=Homo sapiens GN=METAP1 PE=1 SV=1 :
LQDAFSSIGQSC*HLDLPQIAVVGGQSAGK	1.10306	0.359813	1	0.141512	0.443923	0	1.1459	0.9823, 0.9823	1.2424, 1.2424, 1.1375	1.12214	0.0532332	0.298956	0.166252	1.27382	0.524392	3	C27 C27 C27 C27 C27	DNM2	P50570-2 Isoform 2 of Dynamin-2 OS=Homo sapiens GN=DNM2 :P50570 Dynamin-2 OS=Homo sapiens GN=DNM2 PE=1 SV=2 :P50570-3 Isoform 3 of Dynamin-2 OS=Homo sapiens GN=DNM2 :P50570-5 Isoform 5 of Dynamin-2 OS=Homo sapiens GN=DNM2 :P50570-4 Isoform 4 of Dynamin-2 OS=Homo sapiens GN=DNM2 :
LQDLSSC*ITQGK	1.46051	0.0938271	0.386543	0.546477	1.02767	0.412803		1.4323, 1.4323	1.4887	1.45113	0.018688	0.126745	0.537172	1.72844	0.89707	2	C389 C389 C389 C389 C389 C389 C389 C389 C389 C389 C389 C389 C389	PML	H3BT57 Protein PML OS=Homo sapiens GN=PML PE=1 SV=1 :P29590-11 Isoform PML-11 of Protein PML OS=Homo sapiens GN=PML :P29590-3 Isoform PML-8 of Protein PML OS=Homo sapiens GN=PML :P29590-2 Isoform PML-5 of Protein PML OS=Homo sapiens GN=PML :P29590-13 Isoform PML-13 of Protein PML OS=Homo sapiens GN=PML :P29590-14 Isoform PML-14 of Protein PML OS=Homo sapiens GN=PML :P29590-5 Isoform PML-4 of Protein PML OS=Homo sapiens GN=PML :P29590-10 Isoform PML-7 of Protein PML OS=Homo sapiens GN=PML :P29590-4 Isoform PML-6 of Protein PML OS=Homo sapiens GN=PML :P29590-8 Isoform PML-2 of Protein PML OS=Homo sapiens GN=PML :P29590-9 Isoform PML-3 of Protein PML OS=Homo sapiens GN=PML :P29590-12 Isoform PML-12 of Protein PML OS=Homo sapiens GN=PML :P29590 Protein PML OS=Homo sapiens GN=PML PE=1 SV=3 :
LQDPKDDEC*PVVNAYATLIENDSNPEVR	1.29433	0.0294286	0.14329	0.372211	1.53123	0.843785	1.3157	1.3077, 1.1486	1.34	1.278	0.0285391	0.18464	0.353892	1.54456	0.733673	3	C177 C177	NCAPG	Q9BPX3 Condensin complex subunit 3 OS=Homo sapiens GN=NCAPG PE=1 SV=1 :D6RA93 Condensin complex subunit 3 OS=Homo sapiens GN=NCAPG PE=1 SV=1 :
LQDSFC*SGQTLWELLSHFPQIR	0.913007	0.237113	0.818883	-0.131302	0.625044	0.0867783	0.8877, 0.8877, 0.8995	0.8811, 1.0991	0.7758, 0.9153	0.906605	0.0210945	0.141003	-0.141455	1.67583	0.850771	3	C109 C109	ASPSCR1	Q9BZE9-2 Isoform 2 of Tether containing UBX domain for GLUT4 OS=Homo sapiens GN=ASPSCR1 :Q9BZE9 Tether containing UBX domain for GLUT4 OS=Homo sapiens GN=ASPSCR1 PE=1 SV=1 :
LQEALDAEMLEDEAGGGGAGPGGAC*K	1.49127	0.00741282	0.040041	0.576542	2.13002	1.39749	1.5749	1.4277	1.4713	1.49127	0.00741282	0.0560094	0.576542	2.13002	1.25174	3	C57 C57	HNRNPUL2	H3BQZ7 HCG2044799 OS=Homo sapiens GN=HNRNPUL2-BSCL2 PE=4 SV=1 :Q1KMD3 Heterogeneous nuclear ribonucleoprotein U-like protein 2 OS=Homo sapiens GN=HNRNPUL2 PE=1 SV=1 :
LQEANAQLAEQAC*PHDVEMTPVQR	1.47696	0.00534917	0.0292709	0.562631	2.27171	1.53356	0.9767, 1.4829, 1.5185	1.1048, 1.6948	1.3080, 1.4411, 1.4411	1.37098	0.0133625	0.094113	0.455208	1.87411	1.02635	3	C692 C697	LLGL1	A0A087WW77 Lethal(2) giant larvae protein homolog 1 OS=Homo sapiens GN=LLGL1 PE=1 SV=1 :Q15334 Lethal(2) giant larvae protein homolog 1 OS=Homo sapiens GN=LLGL1 PE=1 SV=3 :
LQEC*SNSDQLQGKEER	1.10614	0.0416011	0.194433	0.14553	1.3809	0.711231	1.2483, 1.0159, 1.2483, 1.0159	1.1647, 1.0368, 1.1647, 1.0368, 0.6334	1.1532, 1.1323, 1.1532, 1.1323, 0.5363	1.04801	0.0266534	0.173938	0.0676499	1.57425	0.759605	3	C673 C673 ,C625 C673 C625 C673	DNAAF2	Q9NVR5-2 Isoform 2 of Protein kintoun OS=Homo sapiens GN=DNAAF2 :Q9NVR5 Protein kintoun OS=Homo sapiens GN=DNAAF2 PE=1 SV=2 :Q9NVR5-2 Isoform 2 of Protein kintoun OS=Homo sapiens GN=DNAAF2 :Q9NVR5 Protein kintoun OS=Homo sapiens GN=DNAAF2 PE=1 SV=2 :,Q9NVR5 Protein kintoun OS=Homo sapiens GN=DNAAF2 PE=1 SV=2 :Q9NVR5 Protein kintoun OS=Homo sapiens GN=DNAAF2 PE=1 SV=2 :
LQEELNEFVESGC*R	1.28116	0.0525496	0.237416	0.357449	1.27943	0.624489	1.2188, 1.3156	1.215	1.4240, 1.3027	1.29523	0.0162265	0.111843	0.373213	1.78977	0.951391	3	C26	SNRNP48	Q6IEG0 U11/U12 small nuclear ribonucleoprotein 48 kDa protein OS=Homo sapiens GN=SNRNP48 PE=1 SV=2 :
LQEGSSGHSAALQVPC*YAK	0.826732	0.0861684	0.358994	-0.274508	1.06465	0.444913	0.8256, 0.8256	0.7474	0.9072	0.826438	0.0214225	0.142763	-0.275021	1.66913	0.845385	3	C154	ALX4	Q9H161 Homeobox protein aristaless-like 4 OS=Homo sapiens GN=ALX4 PE=1 SV=2 :
LQELESC*SGLGSTSDDTDVR	1.27655	0.00631528	0.0343442	0.352249	2.19961	1.46415	1.2982, 1.3022, 1.2982, 1.3022	1.2144, 1.2256, 0.8448, 1.2144, 1.2256	1.2982, 1.3754, 1.3754	1.2479	0.00400853	0.0466515	0.319503	2.39701	1.33113	3	C741 C741 C741 C741 C741 C741 C741 C741 C741 C741 C741 C741 C741 C741 C741 ,C741 C741 C741 C741 C741 C741 C741 C741 C741 C741	GAPVD1	Q14C86-3 Isoform 3 of GTPase-activating protein and VPS9 domain-containing protein 1 OS=Homo sapiens GN=GAPVD1 :Q14C86 GTPase-activating protein and VPS9 domain-containing protein 1 OS=Homo sapiens GN=GAPVD1 PE=1 SV=2 :Q14C86-5 Isoform 5 of GTPase-activating protein and VPS9 domain-containing protein 1 OS=Homo sapiens GN=GAPVD1 :Q14C86-6 Isoform 6 of GTPase-activating protein and VPS9 domain-containing protein 1 OS=Homo sapiens GN=GAPVD1 :Q14C86-2 Isoform 2 of GTPase-activating protein and VPS9 domain-containing protein 1 OS=Homo sapiens GN=GAPVD1 :Q14C86-3 Isoform 3 of GTPase-activating protein and VPS9 domain-containing protein 1 OS=Homo sapiens GN=GAPVD1 :Q14C86 GTPase-activating protein and VPS9 domain-containing protein 1 OS=Homo sapiens GN=GAPVD1 PE=1 SV=2 :Q14C86-5 Isoform 5 of GTPase-activating protein and VPS9 domain-containing protein 1 OS=Homo sapiens GN=GAPVD1 :Q14C86-6 Isoform 6 of GTPase-activating protein and VPS9 domain-containing protein 1 OS=Homo sapiens GN=GAPVD1 :Q14C86-2 Isoform 2 of GTPase-activating protein and VPS9 domain-containing protein 1 OS=Homo sapiens GN=GAPVD1 :Q14C86-3 Isoform 3 of GTPase-activating protein and VPS9 domain-containing protein 1 OS=Homo sapiens GN=GAPVD1 :Q14C86 GTPase-activating protein and VPS9 domain-containing protein 1 OS=Homo sapiens GN=GAPVD1 PE=1 SV=2 :Q14C86-5 Isoform 5 of GTPase-activating protein and VPS9 domain-containing protein 1 OS=Homo sapiens GN=GAPVD1 :Q14C86-6 Isoform 6 of GTPase-activating protein and VPS9 domain-containing protein 1 OS=Homo sapiens GN=GAPVD1 :Q14C86-2 Isoform 2 of GTPase-activating protein and VPS9 domain-containing protein 1 OS=Homo sapiens GN=GAPVD1 :,Q14C86-3 Isoform 3 of GTPase-activating protein and VPS9 domain-containing protein 1 OS=Homo sapiens GN=GAPVD1 :Q14C86 GTPase-activating protein and VPS9 domain-containing protein 1 OS=Homo sapiens GN=GAPVD1 PE=1 SV=2 :Q14C86-5 Isoform 5 of GTPase-activating protein and VPS9 domain-containing protein 1 OS=Homo sapiens GN=GAPVD1 :Q14C86-6 Isoform 6 of GTPase-activating protein and VPS9 domain-containing protein 1 OS=Homo sapiens GN=GAPVD1 :Q14C86-2 Isoform 2 of GTPase-activating protein and VPS9 domain-containing protein 1 OS=Homo sapiens GN=GAPVD1 :Q14C86-3 Isoform 3 of GTPase-activating protein and VPS9 domain-containing protein 1 OS=Homo sapiens GN=GAPVD1 :Q14C86 GTPase-activating protein and VPS9 domain-containing protein 1 OS=Homo sapiens GN=GAPVD1 PE=1 SV=2 :Q14C86-5 Isoform 5 of GTPase-activating protein and VPS9 domain-containing protein 1 OS=Homo sapiens GN=GAPVD1 :Q14C86-6 Isoform 6 of GTPase-activating protein and VPS9 domain-containing protein 1 OS=Homo sapiens GN=GAPVD1 :Q14C86-2 Isoform 2 of GTPase-activating protein and VPS9 domain-containing protein 1 OS=Homo sapiens GN=GAPVD1 :
LQELNAHIVVSDPEDITDC*PRTPDTPNNDPR	1.2663	--	--	0.340615	0	0		1.2663		1.2663	--	--	0.340615	0	0	1	C118 C118 C118 C118	PKN2	Q16513-3 Isoform 3 of Serine/threonine-protein kinase N2 OS=Homo sapiens GN=PKN2 :Q16513-2 Isoform 2 of Serine/threonine-protein kinase N2 OS=Homo sapiens GN=PKN2 :B1AL79 Protein kinase N2, isoform CRA_b OS=Homo sapiens GN=PKN2 PE=1 SV=1 :Q16513 Serine/threonine-protein kinase N2 OS=Homo sapiens GN=PKN2 PE=1 SV=1 :
LQELNAHIVVSDPEDITDC*PR	1.23067	1.84869e-05	0.000105077	0.299448	4.73314	3.97849	1.2409, 1.6262, 1.2409, 1.1501	1.2463, 1.2463, 1.1698	1.3136, 1.3136, 1.1188	1.26665	1.27244e-05	0.000377449	0.341019	4.89536	3.42314	3	C118 C118 C118 C118	PKN2	Q16513-3 Isoform 3 of Serine/threonine-protein kinase N2 OS=Homo sapiens GN=PKN2 :Q16513-2 Isoform 2 of Serine/threonine-protein kinase N2 OS=Homo sapiens GN=PKN2 :B1AL79 Protein kinase N2, isoform CRA_b OS=Homo sapiens GN=PKN2 PE=1 SV=1 :Q16513 Serine/threonine-protein kinase N2 OS=Homo sapiens GN=PKN2 PE=1 SV=1 :
LQESVPDPELIDLIYC*GR	1.49557	0.307614	1	0.580691	0.511994	0	1.7898	1.528	1.1689	1.49557	0.307614	1	0.580691	0.511994	0	3	C66 C66 C66	UBL7	H3BUV9 Ubiquitin-like protein 7 (Fragment) OS=Homo sapiens GN=UBL7 PE=1 SV=7 :Q96S82 Ubiquitin-like protein 7 OS=Homo sapiens GN=UBL7 PE=1 SV=2 :H3BV23 Ubiquitin-like protein 7 (Fragment) OS=Homo sapiens GN=UBL7 PE=1 SV=1 :
LQETNYDVMLIDPVIPC*GDLMA	1.1403	--	--	0.18941	0	0			1.1516, 1.1160	1.1338	0.282218	1	0.181165	0.549415	0	1	C20 C154 C21 C20 C154 C21	UGT2A3	D6RBL8 UDP-glucuronosyltransferase 2A3 OS=Homo sapiens GN=UGT2A3 PE=1 SV=1 :Q6UWM9 UDP-glucuronosyltransferase 2A3 OS=Homo sapiens GN=UGT2A3 PE=2 SV=2 :A0A0G2JRR8 UDP-glucuronosyltransferase 2A3 (Fragment) OS=Homo sapiens GN=UGT2A3 PE=1 SV=1 :D6RBL8 UDP-glucuronosyltransferase 2A3 OS=Homo sapiens GN=UGT2A3 PE=1 SV=1 :Q6UWM9 UDP-glucuronosyltransferase 2A3 OS=Homo sapiens GN=UGT2A3 PE=2 SV=2 :A0A0G2JRR8 UDP-glucuronosyltransferase 2A3 (Fragment) OS=Homo sapiens GN=UGT2A3 PE=1 SV=1 :
LQEVEC*EEQR	1.23017	0.119367	0.471868	0.298862	0.923114	0.32618	1.2479	1.1177, 1.4092	1.1802	1.23876	0.0420548	0.259093	0.308891	1.37618	0.586545	3	C253 C100 C318 C318 C253 C100 C318 C318 ,C253 C100 C318 C318	SNX1	Q13596-2 Isoform 1A of Sorting nexin-1 OS=Homo sapiens GN=SNX1 :H0YK42 Sorting nexin-1 OS=Homo sapiens GN=SNX1 PE=1 SV=1 :Q13596-3 Isoform 3 of Sorting nexin-1 OS=Homo sapiens GN=SNX1 :Q13596 Sorting nexin-1 OS=Homo sapiens GN=SNX1 PE=1 SV=3 :Q13596-2 Isoform 1A of Sorting nexin-1 OS=Homo sapiens GN=SNX1 :H0YK42 Sorting nexin-1 OS=Homo sapiens GN=SNX1 PE=1 SV=1 :Q13596-3 Isoform 3 of Sorting nexin-1 OS=Homo sapiens GN=SNX1 :Q13596 Sorting nexin-1 OS=Homo sapiens GN=SNX1 PE=1 SV=3 :,Q13596-2 Isoform 1A of Sorting nexin-1 OS=Homo sapiens GN=SNX1 :H0YK42 Sorting nexin-1 OS=Homo sapiens GN=SNX1 PE=1 SV=1 :Q13596-3 Isoform 3 of Sorting nexin-1 OS=Homo sapiens GN=SNX1 :Q13596 Sorting nexin-1 OS=Homo sapiens GN=SNX1 PE=1 SV=3 :
LQEVPHEGPM+C*DLLWSDPDDRGGWGISPR	1.22424	--	--	0.291888	0	0			1.2242	1.22424	--	--	0.291888	0	0	1	M195,C196 M195,C196 M33,C34	PPP2CA,PPP2CB	P67775 Serine/threonine-protein phosphatase 2A catalytic subunit alpha isoform OS=Homo sapiens GN=PPP2CA PE=1 SV=1 :P62714 Serine/threonine-protein phosphatase 2A catalytic subunit beta isoform OS=Homo sapiens GN=PPP2CB PE=1 SV=1 :H0YC23 Serine/threonine-protein phosphatase 2A catalytic subunit beta isoform (Fragment) OS=Homo sapiens GN=PPP2CB PE=1 SV=1 :
LQEVPHEGPMC*DLLWSDPDDR	1.6035	0.356014	1	0.681226	0.448533	0	2.8634, 0.7541, 2.7098	1.2372	1.3008	1.77305	0.146133	0.644272	0.826235	0.835252	0.19093	3	C196 C196 C34 ,C196 C196 C196 C196	PPP2CA,PPP2CB	P67775 Serine/threonine-protein phosphatase 2A catalytic subunit alpha isoform OS=Homo sapiens GN=PPP2CA PE=1 SV=1 :P62714 Serine/threonine-protein phosphatase 2A catalytic subunit beta isoform OS=Homo sapiens GN=PPP2CB PE=1 SV=1 :H0YC23 Serine/threonine-protein phosphatase 2A catalytic subunit beta isoform (Fragment) OS=Homo sapiens GN=PPP2CB PE=1 SV=1 :,P67775 Serine/threonine-protein phosphatase 2A catalytic subunit alpha isoform OS=Homo sapiens GN=PPP2CA PE=1 SV=1 :P62714 Serine/threonine-protein phosphatase 2A catalytic subunit beta isoform OS=Homo sapiens GN=PPP2CB PE=1 SV=1 :P67775 Serine/threonine-protein phosphatase 2A catalytic subunit alpha isoform OS=Homo sapiens GN=PPP2CA PE=1 SV=1 :P62714 Serine/threonine-protein phosphatase 2A catalytic subunit beta isoform OS=Homo sapiens GN=PPP2CB PE=1 SV=1 :
LQEVPHEGPM+C*DLLWSDPDDR	1.02616	0.671667	1	0.0372512	0.172846	0	0.9009	1.0326	1.1451	1.02616	0.671667	1	0.0372512	0.172846	0	3	M195,C196 M195,C196	PPP2CA,PPP2CB	P67775 Serine/threonine-protein phosphatase 2A catalytic subunit alpha isoform OS=Homo sapiens GN=PPP2CA PE=1 SV=1 :P62714 Serine/threonine-protein phosphatase 2A catalytic subunit beta isoform OS=Homo sapiens GN=PPP2CB PE=1 SV=1 :
LQGINC*GPDFTPSFANLGR	0.961961	0.465867	1	-0.0559493	0.331738	0	0.8313, 1.0709, 1.0504, 1.0709, 0.9329	0.7112, 1.0896, 1.0400, 0.7112, 1.0896, 1.0400	0.7617, 0.9910, 0.6555, 0.7483, 1.0289, 0.6555, 1.3773, 0.5563	0.916439	0.122139	0.56634	-0.125889	0.913145	0.246923	3	C466 C498 C662 C669 C622 C575 C498 C622 C466 C662 C575 C466 C466 C498 C662 C669 C622 C575 C498 C622 C466 C662 C575 C466 C466 C498 C662 C669 C622 C575 C498 C622 C466 C662 C575 C466	EIF4G1	Q04637-7 Isoform 7 of Eukaryotic translation initiation factor 4 gamma 1 OS=Homo sapiens GN=EIF4G1 :Q04637-5 Isoform D of Eukaryotic translation initiation factor 4 gamma 1 OS=Homo sapiens GN=EIF4G1 :Q04637 Eukaryotic translation initiation factor 4 gamma 1 OS=Homo sapiens GN=EIF4G1 PE=1 SV=4 :Q04637-9 Isoform 9 of Eukaryotic translation initiation factor 4 gamma 1 OS=Homo sapiens GN=EIF4G1 :Q04637-3 Isoform B of Eukaryotic translation initiation factor 4 gamma 1 OS=Homo sapiens GN=EIF4G1 :E9PGM1 Eukaryotic translation initiation factor 4 gamma 1 OS=Homo sapiens GN=EIF4G1 PE=1 SV=1 :E7EX73 Eukaryotic translation initiation factor 4 gamma 1 OS=Homo sapiens GN=EIF4G1 PE=1 SV=1 :E7EUU4 Eukaryotic translation initiation factor 4 gamma 1 OS=Homo sapiens GN=EIF4G1 PE=1 SV=1 :Q04637-6 Isoform E of Eukaryotic translation initiation factor 4 gamma 1 OS=Homo sapiens GN=EIF4G1 :Q04637-8 Isoform 8 of Eukaryotic translation initiation factor 4 gamma 1 OS=Homo sapiens GN=EIF4G1 :Q04637-4 Isoform C of Eukaryotic translation initiation factor 4 gamma 1 OS=Homo sapiens GN=EIF4G1 :A0A0A0MR52 Eukaryotic translation initiation factor 4 gamma 1 OS=Homo sapiens GN=EIF4G1 PE=1 SV=1 :Q04637-7 Isoform 7 of Eukaryotic translation initiation factor 4 gamma 1 OS=Homo sapiens GN=EIF4G1 :Q04637-5 Isoform D of Eukaryotic translation initiation factor 4 gamma 1 OS=Homo sapiens GN=EIF4G1 :Q04637 Eukaryotic translation initiation factor 4 gamma 1 OS=Homo sapiens GN=EIF4G1 PE=1 SV=4 :Q04637-9 Isoform 9 of Eukaryotic translation initiation factor 4 gamma 1 OS=Homo sapiens GN=EIF4G1 :Q04637-3 Isoform B of Eukaryotic translation initiation factor 4 gamma 1 OS=Homo sapiens GN=EIF4G1 :E9PGM1 Eukaryotic translation initiation factor 4 gamma 1 OS=Homo sapiens GN=EIF4G1 PE=1 SV=1 :E7EX73 Eukaryotic translation initiation factor 4 gamma 1 OS=Homo sapiens GN=EIF4G1 PE=1 SV=1 :E7EUU4 Eukaryotic translation initiation factor 4 gamma 1 OS=Homo sapiens GN=EIF4G1 PE=1 SV=1 :Q04637-6 Isoform E of Eukaryotic translation initiation factor 4 gamma 1 OS=Homo sapiens GN=EIF4G1 :Q04637-8 Isoform 8 of Eukaryotic translation initiation factor 4 gamma 1 OS=Homo sapiens GN=EIF4G1 :Q04637-4 Isoform C of Eukaryotic translation initiation factor 4 gamma 1 OS=Homo sapiens GN=EIF4G1 :A0A0A0MR52 Eukaryotic translation initiation factor 4 gamma 1 OS=Homo sapiens GN=EIF4G1 PE=1 SV=1 :Q04637-7 Isoform 7 of Eukaryotic translation initiation factor 4 gamma 1 OS=Homo sapiens GN=EIF4G1 :Q04637-5 Isoform D of Eukaryotic translation initiation factor 4 gamma 1 OS=Homo sapiens GN=EIF4G1 :Q04637 Eukaryotic translation initiation factor 4 gamma 1 OS=Homo sapiens GN=EIF4G1 PE=1 SV=4 :Q04637-9 Isoform 9 of Eukaryotic translation initiation factor 4 gamma 1 OS=Homo sapiens GN=EIF4G1 :Q04637-3 Isoform B of Eukaryotic translation initiation factor 4 gamma 1 OS=Homo sapiens GN=EIF4G1 :E9PGM1 Eukaryotic translation initiation factor 4 gamma 1 OS=Homo sapiens GN=EIF4G1 PE=1 SV=1 :E7EX73 Eukaryotic translation initiation factor 4 gamma 1 OS=Homo sapiens GN=EIF4G1 PE=1 SV=1 :E7EUU4 Eukaryotic translation initiation factor 4 gamma 1 OS=Homo sapiens GN=EIF4G1 PE=1 SV=1 :Q04637-6 Isoform E of Eukaryotic translation initiation factor 4 gamma 1 OS=Homo sapiens GN=EIF4G1 :Q04637-8 Isoform 8 of Eukaryotic translation initiation factor 4 gamma 1 OS=Homo sapiens GN=EIF4G1 :Q04637-4 Isoform C of Eukaryotic translation initiation factor 4 gamma 1 OS=Homo sapiens GN=EIF4G1 :A0A0A0MR52 Eukaryotic translation initiation factor 4 gamma 1 OS=Homo sapiens GN=EIF4G1 PE=1 SV=1 :
LQHGLEGHTGC*VNTLHFNQR	1.04345	0.124176	0.48752	0.061356	0.905961	0.312008	1.0487, 1.0487, 1.0079	1.0405, 1.0405	1.0433, 1.2467, 1.0433, 1.0248, 0.9845	1.05287	0.00198647	0.0284104	0.0743243	2.70192	1.54652	3	C349 C195 C195 C349 C195 C195 ,C349	DCAF8	G3V3G9 Uncharacterized protein OS=Homo sapiens PE=4 SV=1 :,G3V3G9 Uncharacterized protein OS=Homo sapiens PE=4 SV=1 :V9GY54 DDB1- and CUL4-associated factor 8 OS=Homo sapiens GN=DCAF8 PE=1 SV=1 :Q5TAQ9 DDB1- and CUL4-associated factor 8 OS=Homo sapiens GN=DCAF8 PE=1 SV=1 :G3V3G9 Uncharacterized protein OS=Homo sapiens PE=4 SV=1 :V9GY54 DDB1- and CUL4-associated factor 8 OS=Homo sapiens GN=DCAF8 PE=1 SV=1 :Q5TAQ9 DDB1- and CUL4-associated factor 8 OS=Homo sapiens GN=DCAF8 PE=1 SV=1 :
LQHINPLLPAC*LNKEESK	1.07138	0.161372	0.603456	0.0994637	0.792172	0.219354		1.0763	1.0711, 0.9304, 1.4250	1.12571	0.220842	0.879972	0.170838	0.655918	0.0555312	2	C325 C325 ,C325 C325 C325 C325	MCMBP	Q9BTE3 Mini-chromosome maintenance complex-binding protein OS=Homo sapiens GN=MCMBP PE=1 SV=2 :Q9BTE3-2 Isoform 2 of Mini-chromosome maintenance complex-binding protein OS=Homo sapiens GN=MCMBP :,Q9BTE3 Mini-chromosome maintenance complex-binding protein OS=Homo sapiens GN=MCMBP PE=1 SV=2 :Q9BTE3-2 Isoform 2 of Mini-chromosome maintenance complex-binding protein OS=Homo sapiens GN=MCMBP :Q9BTE3 Mini-chromosome maintenance complex-binding protein OS=Homo sapiens GN=MCMBP PE=1 SV=2 :Q9BTE3-2 Isoform 2 of Mini-chromosome maintenance complex-binding protein OS=Homo sapiens GN=MCMBP :
LQIPM+YFFLC*NLSFLEIWYTTTVIPKLLGTFVVAR	0.941602	--	--	-0.0868105	0	0		0.9416		0.941602	--	--	-0.0868105	0	0	1	M57,C62	OR6X1	Q8NH79 Olfactory receptor 6X1 OS=Homo sapiens GN=OR6X1 PE=2 SV=1 :
LQISHEAAAC*ITGLR	1.62083	0.0432477	0.20085	0.696735	1.36404	0.697129	1.7739	1.6567, 1.6567	1.4319, 1.4319	1.59022	0.0415844	0.256553	0.669227	1.38107	0.590822	3	C1099	DHX9	Q08211 ATP-dependent RNA helicase A OS=Homo sapiens GN=DHX9 PE=1 SV=4 :
LQLEAC*GLVETIHISAAGFPIR	2.26483	--	--	1.1794	0	0	2.2648			2.26483	--	--	1.1794	0	0	1	C443	MYO19	Q96H55-4 Isoform 4 of Unconventional myosin-XIX OS=Homo sapiens GN=MYO19 :
LQLEAC*GMR	0.712148	0.384147	1	-0.48975	0.415503	0	0.7492	0.5397, 0.7436, 0.7436		0.694045	0.0180912	0.123171	-0.526898	1.74253	0.90949	2	C108 C108 ,C108	GOLPH3	Q9H4A6 Golgi phosphoprotein 3 OS=Homo sapiens GN=GOLPH3 PE=1 SV=1 :Q9H4A6 Golgi phosphoprotein 3 OS=Homo sapiens GN=GOLPH3 PE=1 SV=1 :,Q9H4A6 Golgi phosphoprotein 3 OS=Homo sapiens GN=GOLPH3 PE=1 SV=1 :
LQLEC*QR	1.33259	0.0391558	0.184853	0.414232	1.4072	0.733173		1.3526	1.3125	1.33259	0.0391558	0.238234	0.414232	1.4072	0.622997	2	C672	SAFB2	Q14151 Scaffold attachment factor B2 OS=Homo sapiens GN=SAFB2 PE=1 SV=1 :
LQLEYC*SLSAASCEPLASVLR	1.09446	--	--	0.130221	0	0			1.0945	1.09446	--	--	0.130221	0	0	1	C152	RNH1	P13489 Ribonuclease inhibitor OS=Homo sapiens GN=RNH1 PE=1 SV=2 :
LQLGGQPLC*GGVLVAASWVLTAAHC*FVGAPNELLWTVTLAEGSR	1.01245	--	--	0.0178476	0	0		1.0124		1.01245	--	--	0.0178476	0	0	1	C130,C146 C130,C146	PRSS56	R4GMZ0 Serine protease 56 OS=Homo sapiens GN=PRSS56 PE=1 SV=1 :P0CW18 Serine protease 56 OS=Homo sapiens GN=PRSS56 PE=1 SV=1 :
LQLPSPTATSQLPLESDAVEC*LNYQHYK	1.12886	--	--	0.174867	0	0			1.1289	1.12886	--	--	0.174867	0	0	1	C132 C132	HNRNPK	P61978 Heterogeneous nuclear ribonucleoprotein K OS=Homo sapiens GN=HNRNPK PE=1 SV=1 :P61978-2 Isoform 2 of Heterogeneous nuclear ribonucleoprotein K OS=Homo sapiens GN=HNRNPK :
LQM+FPDC*EAGIAKADNLGLAGPR	4.32706	--	--	2.11339	0	0		4.3271		4.32706	--	--	2.11339	0	0	1	M331,C335	C6orf183	Q5T699 Putative uncharacterized protein C6orf183 OS=Homo sapiens GN=C6orf183 PE=5 SV=3 :
LQNVLESERENC*GLVSEQR	0.153787	--	--	-2.70099	0	0	0.1538			0.153787	--	--	-2.70099	0	0	1	C506	SCLT1	Q96NL6 Sodium channel and clathrin linker 1 OS=Homo sapiens GN=SCLT1 PE=1 SV=2 :
LQPAGSVSSTPLSTPC*SSVPSSPSFSPTEQK	2.43634	--	--	1.28471	0	0	2.4363			2.43634	--	--	1.28471	0	0	1	C64	MAFB	Q9Y5Q3 Transcription factor MafB OS=Homo sapiens GN=MAFB PE=1 SV=2 :
LQPLPSC*EVCATPSPEEVQSWAQSFDK	0.939564	--	--	-0.0899359	0	0	0.9396			0.939564	--	--	-0.0899359	0	0	1	C73	RGS19	P49795 Regulator of G-protein signaling 19 OS=Homo sapiens GN=RGS19 PE=1 SV=1 :
LQPSSSQSLDVQNITDSSFSRTTC*FQGVK	0.176492	--	--	-2.50233	0	0		0.1765		0.176492	--	--	-2.50233	0	0	1	C525 C451	ZFAND4	Q86XD8 AN1-type zinc finger protein 4 OS=Homo sapiens GN=ZFAND4 PE=2 SV=2 :J3KPC0 AN1-type zinc finger protein 4 OS=Homo sapiens GN=ZFAND4 PE=4 SV=1 :
LQQAQLWNFHTGSC*QHR	4.34719	--	--	2.12008	0	0			4.3472	4.34719	--	--	2.12008	0	0	1	C163 C163 C163	KDM6B	O15054-1 Isoform 1 of Lysine-specific demethylase 6B OS=Homo sapiens GN=KDM6B :I3L0Z0 Lysine-specific demethylase 6B (Fragment) OS=Homo sapiens GN=KDM6B PE=1 SV=7 :O15054 Lysine-specific demethylase 6B OS=Homo sapiens GN=KDM6B PE=1 SV=4 :
LQQLLPASQSTQLPC*SSSPQETTQSR	0.778374	0.138787	0.534402	-0.361464	0.857652	0.272132	1.2912, 0.8932, 0.5801	1.1517, 0.5984	1.4469, 0.8681	0.975679	0.135142	0.609625	-0.0355217	0.869211	0.214937	3	C1402 C1436 ,C1436 ,C1436	BCOR	Q6W2J9-2 Isoform 2 of BCL-6 corepressor OS=Homo sapiens GN=BCOR :Q6W2J9 BCL-6 corepressor OS=Homo sapiens GN=BCOR PE=1 SV=1 :,Q6W2J9 BCL-6 corepressor OS=Homo sapiens GN=BCOR PE=1 SV=1 :P01617 Ig kappa chain V-II region TEW OS=Homo sapiens PE=1 SV=1 :,Q6W2J9 BCL-6 corepressor OS=Homo sapiens GN=BCOR PE=1 SV=1 :
LQQLQACTGQQSC*R	0.993062	0.676304	1	-0.0100444	0.169858	0	1.0531	0.9656	0.9605	0.993062	0.676304	1	-0.0100444	0.169858	0	3	C246	HEXIM2	Q96MH2 Protein HEXIM2 OS=Homo sapiens GN=HEXIM2 PE=1 SV=1 :
LQQQPGC*TAEETLEALILK	1.1816	--	--	0.240748	0	0	1.1816			1.1816	--	--	0.240748	0	0	1	C742	POLR3A	O14802 DNA-directed RNA polymerase III subunit RPC1 OS=Homo sapiens GN=POLR3A PE=1 SV=2 :
LQSGDC*EGSLC*AFLGEGSGPAVR	1.12683	--	--	0.172265	0	0		1.1268		1.12683	--	--	0.172265	0	0	1	C38,C43	GORASP2	F8WBR9 Golgi reassembly-stacking protein 2 OS=Homo sapiens GN=GORASP2 PE=1 SV=1 :
LQSGIC*HLFR	1.28888	--	--	0.366122	0	0			1.3029, 1.3029, 1.2720	1.29262	0.0193628	0.166285	0.370294	1.71303	0.779146	1	C103 C203	DARS	P14868-2 Isoform 2 of Aspartate--tRNA ligase, cytoplasmic OS=Homo sapiens GN=DARS :P14868 Aspartate--tRNA ligase, cytoplasmic OS=Homo sapiens GN=DARS PE=1 SV=2 :
LQTEAQEDDWYDC*HR	1.2257	0.0006282	0.00355456	0.293608	3.2019	2.44921	1.3058, 1.0026, 1.3058, 1.0967	1.1155, 1.2703, 1.2703	1.2627, 1.1657, 1.2627	1.2058	0.00332853	0.0424376	0.269995	2.47775	1.37225	3	C758 C758 ,C758 C366 C758 C366 ,C758	DDX20	Q9UHI6 Probable ATP-dependent RNA helicase DDX20 OS=Homo sapiens GN=DDX20 PE=1 SV=2 :,Q9UHI6 Probable ATP-dependent RNA helicase DDX20 OS=Homo sapiens GN=DDX20 PE=1 SV=2 :Q9UHI6 Probable ATP-dependent RNA helicase DDX20 OS=Homo sapiens GN=DDX20 PE=1 SV=2 :,Q9UHI6 Probable ATP-dependent RNA helicase DDX20 OS=Homo sapiens GN=DDX20 PE=1 SV=2 :E9PJ60 Probable ATP-dependent RNA helicase DDX20 OS=Homo sapiens GN=DDX20 PE=1 SV=1 :Q9UHI6 Probable ATP-dependent RNA helicase DDX20 OS=Homo sapiens GN=DDX20 PE=1 SV=2 :E9PJ60 Probable ATP-dependent RNA helicase DDX20 OS=Homo sapiens GN=DDX20 PE=1 SV=1 :
LQTIWKEEPIPC*TAHWHFGQ	1.10624	0.221706	0.771418	0.145669	0.654222	0.11271	1.1791		1.0334	1.10624	0.221706	0.882218	0.145669	0.654222	0.0544241	2	C185 C223	NQO2	Q5TD07 Ribosyldihydronicotinamide dehydrogenase [quinone] OS=Homo sapiens GN=NQO2 PE=1 SV=1 :P16083 Ribosyldihydronicotinamide dehydrogenase [quinone] OS=Homo sapiens GN=NQO2 PE=1 SV=5 :
LQTNGALPDDLKQGQLLVVDYATC*SSSGWWGSTVK	0.6513	--	--	-0.618606	0	0			0.6513	0.6513	--	--	-0.618606	0	0	1	C186	CELA2B	P08218 Chymotrypsin-like elastase family member 2B OS=Homo sapiens GN=CELA2B PE=2 SV=2 :
LQVEPAVDTSGVQC*YGPGIEGQGVFR	1.03133	0.587268	1	0.0444996	0.231164	0		1.1439, 0.9132	1.0688	1.04196	0.748443	1	0.0592948	0.125841	0	2	C1260 C1260 C1260 C1233	FLNA	Q5HY54 Filamin-A OS=Homo sapiens GN=FLNA PE=1 SV=1 :P21333 Filamin-A OS=Homo sapiens GN=FLNA PE=1 SV=4 :P21333-2 Isoform 2 of Filamin-A OS=Homo sapiens GN=FLNA :Q60FE5 Filamin A OS=Homo sapiens GN=FLNA PE=1 SV=1 :
LQVIQC*IDVAEQALTALEMLSR	1.38266	0.0607655	0.268898	0.467442	1.21634	0.570413	1.5521		1.2554, 1.1353	1.31425	0.0878848	0.438677	0.394238	1.05609	0.357855	2	C541 C583 C535 C238	TRIP12	Q14669-2 Isoform 2 of E3 ubiquitin-protein ligase TRIP12 OS=Homo sapiens GN=TRIP12 :Q14669-3 Isoform 3 of E3 ubiquitin-protein ligase TRIP12 OS=Homo sapiens GN=TRIP12 :Q14669 E3 ubiquitin-protein ligase TRIP12 OS=Homo sapiens GN=TRIP12 PE=1 SV=1 :Q14669-4 Isoform 4 of E3 ubiquitin-protein ligase TRIP12 OS=Homo sapiens GN=TRIP12 :
LQVIVC*SATLHSFDVK	0.096936	--	--	-3.36682	0	0			0.1285, 0.0546	0.091584	0.0664718	0.354861	-3.44876	1.17736	0.449941	1	C325 C325 C406 C325 C325 C406	DDX1	A0A087X2G1 ATP-dependent RNA helicase DDX1 OS=Homo sapiens GN=DDX1 PE=1 SV=1 :F1T0B3 ATP-dependent RNA helicase DDX1 OS=Homo sapiens GN=DDX1 PE=1 SV=1 :Q92499 ATP-dependent RNA helicase DDX1 OS=Homo sapiens GN=DDX1 PE=1 SV=2 :A0A087X2G1 ATP-dependent RNA helicase DDX1 OS=Homo sapiens GN=DDX1 PE=1 SV=1 :F1T0B3 ATP-dependent RNA helicase DDX1 OS=Homo sapiens GN=DDX1 PE=1 SV=1 :Q92499 ATP-dependent RNA helicase DDX1 OS=Homo sapiens GN=DDX1 PE=1 SV=2 :
LQVLVEEAFGC*QLQNR	0.902128	0.286771	0.975463	-0.148596	0.542465	0.0107892	1.0715, 1.0832	0.7953, 0.7953	0.8338, 0.8338	0.902167	0.0719758	0.37722	-0.148534	1.14281	0.423405	3	C386 C386 C386	EARS2	H3BTB7 Probable glutamate--tRNA ligase, mitochondrial OS=Homo sapiens GN=EARS2 PE=1 SV=1 :Q5JPH6-2 Isoform 2 of Probable glutamate--tRNA ligase, mitochondrial OS=Homo sapiens GN=EARS2 :Q5JPH6 Probable glutamate--tRNA ligase, mitochondrial OS=Homo sapiens GN=EARS2 PE=1 SV=2 :
LQVTSSPNC*TDMSNVCQPTEFISR	2.16583	0.377247	1	1.11492	0.423374	0	1.0828	1.1670, 1.1670	4.2478	1.91612	0.347547	1	0.938185	0.458986	0	3	C351 C351 C337 C336 C351	ARNT	P27540-4 Isoform 4 of Aryl hydrocarbon receptor nuclear translocator OS=Homo sapiens GN=ARNT :P27540 Aryl hydrocarbon receptor nuclear translocator OS=Homo sapiens GN=ARNT PE=1 SV=1 :P27540-3 Isoform 3 of Aryl hydrocarbon receptor nuclear translocator OS=Homo sapiens GN=ARNT :P27540-2 Isoform 2 of Aryl hydrocarbon receptor nuclear translocator OS=Homo sapiens GN=ARNT :A6NGV6 Aryl hydrocarbon receptor nuclear translocator OS=Homo sapiens GN=ARNT PE=1 SV=4 :
LREAEETQSTLQAEC*DQYR	1.27448	0.0346109	0.165539	0.349907	1.46079	0.7811	1.2756	1.3036	1.2442, 1.2442	1.2669	0.000439075	0.00927639	0.341305	3.35746	2.03262	3	C1125 C1128 C652 C695 C469 C1128	RRBP1	Q9P2E9-2 Isoform 1 of Ribosome-binding protein 1 OS=Homo sapiens GN=RRBP1 :Q9P2E9 Ribosome-binding protein 1 OS=Homo sapiens GN=RRBP1 PE=1 SV=4 :A0A087WVV2 Ribosome-binding protein 1 OS=Homo sapiens GN=RRBP1 PE=1 SV=1 :Q9P2E9-3 Isoform 2 of Ribosome-binding protein 1 OS=Homo sapiens GN=RRBP1 :F8W7S5 Ribosome-binding protein 1 OS=Homo sapiens GN=RRBP1 PE=1 SV=1 :A0A0A0MRV0 Ribosome-binding protein 1 OS=Homo sapiens GN=RRBP1 PE=1 SV=1 :
LREC*LPLIIFLR	1.40397	0.0464059	0.212714	0.489514	1.33343	0.672204	1.3525	1.4982	1.3612	1.40397	0.0464059	0.267388	0.489514	1.33343	0.572858	3	C41	RPS4X	P62701 40S ribosomal protein S4, X isoform OS=Homo sapiens GN=RPS4X PE=1 SV=2 :
LREEEAALGC*PAR	1.28543	--	--	0.362251	0	0		1.2854		1.28543	--	--	0.362251	0	0	1	C310 C105	XRCC3	O43542 DNA repair protein XRCC3 OS=Homo sapiens GN=XRCC3 PE=1 SV=1 :G3V3Q2 DNA repair protein XRCC3 OS=Homo sapiens GN=XRCC3 PE=1 SV=1 :
LREIQPC*LAESR	1.3499	--	--	0.432855	0	0			1.3499	1.3499	--	--	0.432855	0	0	1	C890 C850 C790	RNF40	O75150 E3 ubiquitin-protein ligase BRE1B OS=Homo sapiens GN=RNF40 PE=1 SV=4 :H3BP71 E3 ubiquitin-protein ligase BRE1B OS=Homo sapiens GN=RNF40 PE=1 SV=2 :O75150-4 Isoform 4 of E3 ubiquitin-protein ligase BRE1B OS=Homo sapiens GN=RNF40 :
LRELC*GQWLQPEMHSK	0.858021	--	--	-0.220915	0	0		0.858		0.858021	--	--	-0.220915	0	0	1	C78	ZKSCAN4	Q969J2 Zinc finger protein with KRAB and SCAN domains 4 OS=Homo sapiens GN=ZKSCAN4 PE=1 SV=1 :
LRNLTNCFIVSLAITDLLLGLLVLPFSAIYQLSC*K	1.59332	--	--	0.672036	0	0	1.5933			1.59332	--	--	0.672036	0	0	1	C82 C82	HRH2	P25021-2 Isoform 2 of Histamine H2 receptor OS=Homo sapiens GN=HRH2 :P25021 Histamine H2 receptor OS=Homo sapiens GN=HRH2 PE=2 SV=1 :
LRPLLSQLGGNSVPQPGC*T	1.92843	--	--	0.947427	0	0			1.9284	1.92843	--	--	0.947427	0	0	1	C911 C926 C967 C878	ARHGEF1	Q92888 Rho guanine nucleotide exchange factor 1 OS=Homo sapiens GN=ARHGEF1 PE=1 SV=2 :Q92888-3 Isoform 3 of Rho guanine nucleotide exchange factor 1 OS=Homo sapiens GN=ARHGEF1 :M0QZR4 Rho guanine nucleotide exchange factor 1 OS=Homo sapiens GN=ARHGEF1 PE=1 SV=1 :Q92888-2 Isoform 2 of Rho guanine nucleotide exchange factor 1 OS=Homo sapiens GN=ARHGEF1 :
LRSDPDAC*PTM+PLLAMLLR	1.61753	--	--	0.693793	0	0	1.6175			1.61753	--	--	0.693793	0	0	1	C214,M217 C199,M202 C210,M213 C214,M217	GEMIN4	I3L4A4 Gem-associated protein 4 (Fragment) OS=Homo sapiens GN=GEMIN4 PE=1 SV=1 :I3L2C7 Gem-associated protein 4 OS=Homo sapiens GN=GEMIN4 PE=1 SV=1 :P57678 Gem-associated protein 4 OS=Homo sapiens GN=GEMIN4 PE=1 SV=2 :I3L399 Gem-associated protein 4 (Fragment) OS=Homo sapiens GN=GEMIN4 PE=1 SV=1 :
LSASQSC*VFR	1.04438	--	--	0.062651	0	0		1.0444		1.04438	--	--	0.062651	0	0	1	C834 C1464	ERCC6	A0A096LP03 DNA excision repair protein ERCC-6 OS=Homo sapiens GN=ERCC6 PE=1 SV=1 :Q03468 DNA excision repair protein ERCC-6 OS=Homo sapiens GN=ERCC6 PE=1 SV=1 :
LSAVC*IADREEK	1.15736	0.00528808	0.0289726	0.21084	2.2767	1.53801	1.1763	1.1384		1.15736	0.00528808	0.0570232	0.21084	2.2767	1.24395	2	C33 C33 C33	DHX40	Q8IX18-4 Isoform 4 of Probable ATP-dependent RNA helicase DHX40 OS=Homo sapiens GN=DHX40 :Q8IX18-3 Isoform 3 of Probable ATP-dependent RNA helicase DHX40 OS=Homo sapiens GN=DHX40 :Q8IX18 Probable ATP-dependent RNA helicase DHX40 OS=Homo sapiens GN=DHX40 PE=1 SV=2 :
LSAVIQAFYMCC*SC*QMPPGMTSPR	0.83647	--	--	-0.257614	0	0	0.8365			0.83647	--	--	-0.257614	0	0	1	C463,C465 C65,C67 C463,C465 C116,C118	HACE1	Q8IYU2-4 Isoform 4 of E3 ubiquitin-protein ligase HACE1 OS=Homo sapiens GN=HACE1 :H0YC48 E3 ubiquitin-protein ligase HACE1 (Fragment) OS=Homo sapiens GN=HACE1 PE=1 SV=1 :Q8IYU2 E3 ubiquitin-protein ligase HACE1 OS=Homo sapiens GN=HACE1 PE=1 SV=2 :Q8IYU2-3 Isoform 3 of E3 ubiquitin-protein ligase HACE1 OS=Homo sapiens GN=HACE1 :
LSC*DAASQAGSNYPR	1.39866	0.00564621	0.030858	0.484049	2.24824	1.51063	1.3864	1.4462	1.3634	1.39866	0.00564621	0.059218	0.484049	2.24824	1.22755	3	C28 C28 C28	HSCB	F8WBY7 Iron-sulfur cluster co-chaperone protein HscB, mitochondrial OS=Homo sapiens GN=HSCB PE=1 SV=1 :Q8IWL3 Iron-sulfur cluster co-chaperone protein HscB, mitochondrial OS=Homo sapiens GN=HSCB PE=1 SV=3 :B0QYH2 Iron-sulfur cluster co-chaperone protein HscB, mitochondrial OS=Homo sapiens GN=HSCB PE=1 SV=1 :
LSC*IGSPIVSPR	0.794789	0.152489	0.575973	-0.331356	0.816763	0.239598	0.6792, 0.8729, 0.6792, 0.9713, 0.8729	0.9314, 0.7738, 0.9314, 0.7738, 1.2588	0.7238, 0.6182, 0.6182, 0.7518	0.818332	0.00344658	0.0431312	-0.289242	2.46261	1.36521	3	C95 C49 C95 C49	FBXO5	Q9UKT4 F-box only protein 5 OS=Homo sapiens GN=FBXO5 PE=1 SV=1 :Q9UKT4-2 Isoform 2 of F-box only protein 5 OS=Homo sapiens GN=FBXO5 :Q9UKT4 F-box only protein 5 OS=Homo sapiens GN=FBXO5 PE=1 SV=1 :Q9UKT4-2 Isoform 2 of F-box only protein 5 OS=Homo sapiens GN=FBXO5 :
LSC*LDLEQCSLK	1.51513	--	--	0.599443	0	0			1.5151	1.51513	--	--	0.599443	0	0	1	C71	MALT1	Q9UDY8-2 Isoform 2 of Mucosa-associated lymphoid tissue lymphoma translocation protein 1 OS=Homo sapiens GN=MALT1 :
LSCLWCAESLLYHC*LSDAEGDFSDPCACEPGHPRPAAR	8.4388	--	--	3.07704	0	0	8.4388			8.4388	--	--	3.07704	0	0	1	C386 C342	SPRED3	K7EPU5 Sprouty-related, EVH1 domain-containing protein 3 OS=Homo sapiens GN=SPRED3 PE=4 SV=1 :Q2MJR0 Sprouty-related, EVH1 domain-containing protein 3 OS=Homo sapiens GN=SPRED3 PE=2 SV=1 :
LSC*QNLGAVLDDVPVQGFFK	1.29789	--	--	0.376173	0	0	1.2979			1.29789	--	--	0.376173	0	0	1	C361	PDCD11	Q14690 Protein RRP5 homolog OS=Homo sapiens GN=PDCD11 PE=1 SV=3 :
LSC*QPMLSLDDFQLQPPVTFR	1.25883	0.0731381	0.31279	0.33208	1.13586	0.504747	1.3454, 1.2442	1.2657, 1.1821, 1.2657, 1.1778	1.2889, 1.2040, 1.2889, 1.2091	1.24721	6.24958e-05	0.00444022	0.318699	4.20415	2.3526	3	C105 C105	NPM3	O75607 Nucleoplasmin-3 OS=Homo sapiens GN=NPM3 PE=1 SV=3 :O75607 Nucleoplasmin-3 OS=Homo sapiens GN=NPM3 PE=1 SV=3 :
LSC*QPM+LSLDDFQLQPPVTFR	1.15933	0.0832522	0.348599	0.21329	1.0796	0.457674	1.2668, 1.2289, 0.8573	1.2396, 1.1563	0.9993, 1.1575	1.12939	0.0221953	0.18784	0.175541	1.65374	0.726213	3	C105,M108 C105,M108	NPM3	O75607 Nucleoplasmin-3 OS=Homo sapiens GN=NPM3 PE=1 SV=3 :O75607 Nucleoplasmin-3 OS=Homo sapiens GN=NPM3 PE=1 SV=3 :
LSC*SEM+NGRYSSNEFIVEVNVLHSMNR	1.28911	--	--	0.36637	0	0	1.2891			1.28911	--	--	0.36637	0	0	1	C782,M785 C794,M797	CLSTN3	Q9BQT9 Calsyntenin-3 OS=Homo sapiens GN=CLSTN3 PE=1 SV=1 :Q9BQT9-2 Isoform 2 of Calsyntenin-3 OS=Homo sapiens GN=CLSTN3 :
LSDANC*CLDAIC*YYYMAK	2.72953	--	--	1.44865	0	0	2.7295			2.72953	--	--	1.44865	0	0	1	C269,C275 C300,C306	GPR35	Q9HC97 G-protein coupled receptor 35 OS=Homo sapiens GN=GPR35 PE=2 SV=4 :Q9HC97-2 Isoform 2 of G-protein coupled receptor 35 OS=Homo sapiens GN=GPR35 :
LSDC*LQGKHT	5.70215	--	--	2.51151	0	0		5.7021		5.70215	--	--	2.51151	0	0	1	C235 C246 C235	ZNF7	E9PPK0 Zinc finger protein 7 (Fragment) OS=Homo sapiens GN=ZNF7 PE=1 SV=1 :P17097-2 Isoform 2 of Zinc finger protein 7 OS=Homo sapiens GN=ZNF7 :P17097 Zinc finger protein 7 OS=Homo sapiens GN=ZNF7 PE=1 SV=1 :
LSDFGLC*TGLK	1.34157	0.282889	0.964494	0.423924	0.548384	0.0157006	1.1874	1.4957		1.34157	0.282889	1	0.423924	0.548384	0	2	C234 C142 C235 C194 C43	STK38,STK38L	Q15208 Serine/threonine-protein kinase 38 OS=Homo sapiens GN=STK38 PE=1 SV=1 :Q9Y2H1-2 Isoform 2 of Serine/threonine-protein kinase 38-like OS=Homo sapiens GN=STK38L :Q9Y2H1 Serine/threonine-protein kinase 38-like OS=Homo sapiens GN=STK38L PE=1 SV=3 :F5H277 Serine/threonine-protein kinase 38-like (Fragment) OS=Homo sapiens GN=STK38L PE=1 SV=7 :H0YGN4 Serine/threonine-protein kinase 38-like (Fragment) OS=Homo sapiens GN=STK38L PE=1 SV=1 :
LSDISPIGRDPSESSFSSATLTPSSTC*PSLVDSR	1.32521	--	--	0.406223	0	0		1.3252		1.32521	--	--	0.406223	0	0	1	C1589 C1621 C1609 C1635 C1635	KIF1Bbeta,KIF1B	O60333-2 Isoform 2 of Kinesin-like protein KIF1B OS=Homo sapiens GN=KIF1B :Q4R9M9 Kinesin family member 1Bbeta isoform II OS=Homo sapiens GN=KIF1Bbeta PE=1 SV=1 :A0A087WWA3 Kinesin-like protein KIF1B OS=Homo sapiens GN=KIF1B PE=1 SV=1 :O60333 Kinesin-like protein KIF1B OS=Homo sapiens GN=KIF1B PE=1 SV=5 :O60333-4 Isoform 4 of Kinesin-like protein KIF1B OS=Homo sapiens GN=KIF1B :
LSDLSTEDDDSGHC*K	1.20801	0.086368	0.359594	0.272637	1.06365	0.444187	1.2241	1.1993, 1.1993	1.2006	1.20584	0.00177737	0.0261851	0.270041	2.75022	1.58195	3	C109 C99 C99 C162 C118 C94 C118 C113 C52 C99 C118	ODF2	S4R411 Outer dense fiber protein 2 (Fragment) OS=Homo sapiens GN=ODF2 PE=1 SV=1 :Q5BJF6-5 Isoform 5 of Outer dense fiber protein 2 OS=Homo sapiens GN=ODF2 :Q5T4C8 Outer dense fiber protein 2 (Fragment) OS=Homo sapiens GN=ODF2 PE=1 SV=1 :Q5BJF6-7 Isoform 7 of Outer dense fiber protein 2 OS=Homo sapiens GN=ODF2 :Q5BJF6-10 Isoform 10 of Outer dense fiber protein 2 OS=Homo sapiens GN=ODF2 :Q5BJF6-3 Isoform 3 of Outer dense fiber protein 2 OS=Homo sapiens GN=ODF2 :Q5BJF6 Outer dense fiber protein 2 OS=Homo sapiens GN=ODF2 PE=1 SV=1 :Q5BJF6-4 Isoform 4 of Outer dense fiber protein 2 OS=Homo sapiens GN=ODF2 :Q5BJF6-2 Isoform 2 of Outer dense fiber protein 2 OS=Homo sapiens GN=ODF2 :Q5BJF6-8 Isoform 8 of Outer dense fiber protein 2 OS=Homo sapiens GN=ODF2 :Q5BJF6-6 Isoform 6 of Outer dense fiber protein 2 OS=Homo sapiens GN=ODF2 :
LSDWSSWGSC*SSSC*GIGVR	0.13648	--	--	-2.87324	0	0		0.1365		0.13648	--	--	-2.87324	0	0	1	C981,C985 C1012,C1016 C1012,C1016	THSD7B	C9JKN6 Thrombospondin type-1 domain-containing protein 7B OS=Homo sapiens GN=THSD7B PE=1 SV=3 :Q9C0I4 Thrombospondin type-1 domain-containing protein 7B OS=Homo sapiens GN=THSD7B PE=2 SV=2 :E7EM75 Thrombospondin type-1 domain-containing protein 7B OS=Homo sapiens GN=THSD7B PE=1 SV=1 :
LSEAAC*EDEDSASEGLGELFLDGLSTENPHGAR	1.11298	0.0424533	0.197682	0.154428	1.37209	0.704033	1.1759, 1.2411, 1.1276, 1.1623, 1.2411, 0.4883, 1.0668	1.1378, 1.1442, 1.1253, 1.2476, 0.5625, 0.7788	1.1196, 1.1079, 1.1155, 1.3660, 0.4214, 1.0703	1.03684	0.033947	0.271145	0.0521959	1.4692	0.566798	3	C238	TTC4	O95801 Tetratricopeptide repeat protein 4 OS=Homo sapiens GN=TTC4 PE=1 SV=3 :
LSEEAEC*PNPSTPSK	7.85255	--	--	2.97316	0	0	7.8526			7.85255	--	--	2.97316	0	0	1	C947	STK10	O94804 Serine/threonine-protein kinase 10 OS=Homo sapiens GN=STK10 PE=1 SV=1 :
LSESGFHMVACSSTGTC*AFASSTDQSEDK	0.98764	0.709972	1	-0.0179433	0.148759	0	0.9423		1.0329	0.98764	0.709972	1	-0.0179433	0.148759	0	2	C300	KCTD12	Q96CX2 BTB/POZ domain-containing protein KCTD12 OS=Homo sapiens GN=KCTD12 PE=1 SV=1 :
LSETISEGTSNSLSTC*TK	1.36614	0.0963821	0.394575	0.450108	1.016	0.40387	1.534	1.2241	1.3403, 1.3403	1.35969	0.00241243	0.0329511	0.443278	2.61755	1.48213	3	C1690 C1574 C1577 C1439 C1689 C1097	ANKRD17	O75179 Ankyrin repeat domain-containing protein 17 OS=Homo sapiens GN=ANKRD17 PE=1 SV=3 :H0YM23 Ankyrin repeat domain-containing protein 17 (Fragment) OS=Homo sapiens GN=ANKRD17 PE=1 SV=1 :O75179-7 Isoform 7 of Ankyrin repeat domain-containing protein 17 OS=Homo sapiens GN=ANKRD17 :O75179-6 Isoform 6 of Ankyrin repeat domain-containing protein 17 OS=Homo sapiens GN=ANKRD17 :O75179-2 Isoform 2 of Ankyrin repeat domain-containing protein 17 OS=Homo sapiens GN=ANKRD17 :O75179-4 Isoform 4 of Ankyrin repeat domain-containing protein 17 OS=Homo sapiens GN=ANKRD17 :
LSEVFEQEIDPVM+QSLGYC*CGR	3.07278	--	--	1.61955	0	0			3.0728	3.07278	--	--	1.61955	0	0	1	M1157,C1163	EP300	Q09472 Histone acetyltransferase p300 OS=Homo sapiens GN=EP300 PE=1 SV=2 :
LSFATC*KS	1.25897	--	--	0.332242	0	0	1.259			1.25897	--	--	0.332242	0	0	1	C231	MIS18A	Q9NYP9 Protein Mis18-alpha OS=Homo sapiens GN=MIS18A PE=1 SV=1 :
LSFATC*K	1.31213	0.299	1	0.391915	0.524329	0	1.3793	1.2449		1.31213	0.299	1	0.391915	0.524329	0	2	C231	MIS18A	Q9NYP9 Protein Mis18-alpha OS=Homo sapiens GN=MIS18A PE=1 SV=1 :
LSFDSSPTSSTDGHSSYGLDSGFC*TISR	1.091	0.178541	0.657586	0.125649	0.748262	0.182047	1.1123		1.0697	1.091	0.178541	0.74831	0.125649	0.748262	0.125919	2	C161 C161	CDC42EP1	Q00587-2 Isoform 2 of Cdc42 effector protein 1 OS=Homo sapiens GN=CDC42EP1 :Q00587 Cdc42 effector protein 1 OS=Homo sapiens GN=CDC42EP1 PE=1 SV=1 :
LSGCDVC*LEHPSVSR	0.79788	--	--	-0.325757	0	0			0.7979	0.79788	--	--	-0.325757	0	0	1	C200 C146	SLC4A1AP	Q9BWU0 Kanadaptin OS=Homo sapiens GN=SLC4A1AP PE=1 SV=1 :A0A087X0M4 Kanadaptin OS=Homo sapiens GN=SLC4A1AP PE=1 SV=1 :
LSGSSLC*SGSWVSADGFLR	1.14495	0.0753923	0.321028	0.195286	1.12267	0.493457	0.7978, 1.2445, 1.2702, 1.2368, 1.2702	1.1484, 1.2055, 1.1484, 1.2055	1.4089, 1.0281, 1.0388, 1.3765, 1.0388, 1.3765	1.18633	0.0100635	0.0952299	0.246511	1.99725	1.02123	3	C39 C39 C39 ,C39 C39 C32 C39	PRPF40A	F5H578 Pre-mRNA-processing factor 40 homolog A (Fragment) OS=Homo sapiens GN=PRPF40A PE=1 SV=1 :O75400 Pre-mRNA-processing factor 40 homolog A OS=Homo sapiens GN=PRPF40A PE=1 SV=2 :O75400-3 Isoform 3 of Pre-mRNA-processing factor 40 homolog A OS=Homo sapiens GN=PRPF40A :,F5H578 Pre-mRNA-processing factor 40 homolog A (Fragment) OS=Homo sapiens GN=PRPF40A PE=1 SV=1 :O75400 Pre-mRNA-processing factor 40 homolog A OS=Homo sapiens GN=PRPF40A PE=1 SV=2 :H0YG38 Pre-mRNA-processing factor 40 homolog A (Fragment) OS=Homo sapiens GN=PRPF40A PE=1 SV=1 :O75400-3 Isoform 3 of Pre-mRNA-processing factor 40 homolog A OS=Homo sapiens GN=PRPF40A :
LSHAVGCAFAAC*LER	0.732678	0.327545	1	-0.448749	0.484729	0	0.7603		0.7051, 0.7051	0.72348	0.0289566	0.235556	-0.466975	1.53825	0.627906	2	C21 C154 C165 C195 C154	NUMBL,NUMB	G3V3Z8 Protein numb homolog OS=Homo sapiens GN=NUMB PE=1 SV=1 :P49757-3 Isoform 3 of Protein numb homolog OS=Homo sapiens GN=NUMB :P49757 Protein numb homolog OS=Homo sapiens GN=NUMB PE=1 SV=2 :Q9Y6R0 Numb-like protein OS=Homo sapiens GN=NUMBL PE=1 SV=1 :A0A0C4DGH3 Numb-like protein OS=Homo sapiens GN=NUMBL PE=1 SV=1 :
LSIDEEVYFENLMQLVEHYTSDADGLC*TR	0.976936	--	--	-0.0336644	0	0		0.9769		0.976936	--	--	-0.0336644	0	0	1	C164	CSK	P41240 Tyrosine-protein kinase CSK OS=Homo sapiens GN=CSK PE=1 SV=1 :
LSIHQLIENADACFCIDNEALYDIC*FR	1.47349	--	--	0.55924	0	0		1.4735		1.47349	--	--	0.55924	0	0	1	C211	TUBB1	Q9H4B7 Tubulin beta-1 chain OS=Homo sapiens GN=TUBB1 PE=1 SV=1 :
LSIPC*SSITDVR	1.243	--	--	0.313824	0	0	1.243			1.243	--	--	0.313824	0	0	1	C323 C323 C323 C13	SH2B1	Q9NRF2-3 Isoform 3 of SH2B adapter protein 1 OS=Homo sapiens GN=SH2B1 :Q9NRF2 SH2B adapter protein 1 OS=Homo sapiens GN=SH2B1 PE=1 SV=3 :Q9NRF2-2 Isoform 2 of SH2B adapter protein 1 OS=Homo sapiens GN=SH2B1 :F5GXU7 SH2B adapter protein 1 OS=Homo sapiens GN=SH2B1 PE=1 SV=1 :
LSIPSLTC*NPDKTDGPVFHSNTLER	1.32332	0.044086	0.20399	0.404163	1.3557	0.690391	0.8123, 1.4319, 1.4623, 1.2966	1.3080, 1.4290, 1.1656, 1.6685, 1.3072	1.4056, 1.4359, 1.0749, 1.4056, 1.3651, 1.0749	1.30956	0.000927706	0.0165113	0.389083	3.03259	1.78222	3	C1047 C815 C1047 C815 C1047 C815 ,C1047 C815 C1047 C815 C1047 C815 C1047 C815	AMOT	Q4VCS5 Angiomotin OS=Homo sapiens GN=AMOT PE=1 SV=1 :E7ERM3 Angiomotin OS=Homo sapiens GN=AMOT PE=1 SV=1 :Q4VCS5 Angiomotin OS=Homo sapiens GN=AMOT PE=1 SV=1 :E7ERM3 Angiomotin OS=Homo sapiens GN=AMOT PE=1 SV=1 :Q4VCS5 Angiomotin OS=Homo sapiens GN=AMOT PE=1 SV=1 :E7ERM3 Angiomotin OS=Homo sapiens GN=AMOT PE=1 SV=1 :,Q4VCS5 Angiomotin OS=Homo sapiens GN=AMOT PE=1 SV=1 :E7ERM3 Angiomotin OS=Homo sapiens GN=AMOT PE=1 SV=1 :Q4VCS5 Angiomotin OS=Homo sapiens GN=AMOT PE=1 SV=1 :E7ERM3 Angiomotin OS=Homo sapiens GN=AMOT PE=1 SV=1 :Q4VCS5 Angiomotin OS=Homo sapiens GN=AMOT PE=1 SV=1 :E7ERM3 Angiomotin OS=Homo sapiens GN=AMOT PE=1 SV=1 :Q4VCS5 Angiomotin OS=Homo sapiens GN=AMOT PE=1 SV=1 :E7ERM3 Angiomotin OS=Homo sapiens GN=AMOT PE=1 SV=1 :
LSIQC*YLSALDR	1.63076	0.0779926	0.33114	0.705547	1.10795	0.479989	1.7025, 1.7025	1.7135	1.4762, 1.4762	1.61421	0.000278695	0.00663596	0.690826	3.55487	2.1781	3	C224	HMGCS1	Q01581 Hydroxymethylglutaryl-CoA synthase, cytoplasmic OS=Homo sapiens GN=HMGCS1 PE=1 SV=2 :
LSIYSTSDC*EHGMASVISR	1.04146	0.0254799	0.126467	0.0586049	1.5938	0.898024	1.04	1.1079, 1.0114, 1.0114	1.052	1.04454	0.0253999	0.210709	0.0628737	1.59517	0.676317	3	C848 C876 C441 C718 ,C848 C876 C441 C718 C848 C876 C441 C718	TUBGCP2	Q9BSJ2 Gamma-tubulin complex component 2 OS=Homo sapiens GN=TUBGCP2 PE=1 SV=2 :Q9BSJ2-4 Isoform 3 of Gamma-tubulin complex component 2 OS=Homo sapiens GN=TUBGCP2 :B3KTU7 Gamma-tubulin complex component OS=Homo sapiens GN=TUBGCP2 PE=1 SV=1 :Q9BSJ2-3 Isoform 2 of Gamma-tubulin complex component 2 OS=Homo sapiens GN=TUBGCP2 :,Q9BSJ2 Gamma-tubulin complex component 2 OS=Homo sapiens GN=TUBGCP2 PE=1 SV=2 :Q9BSJ2-4 Isoform 3 of Gamma-tubulin complex component 2 OS=Homo sapiens GN=TUBGCP2 :B3KTU7 Gamma-tubulin complex component OS=Homo sapiens GN=TUBGCP2 PE=1 SV=1 :Q9BSJ2-3 Isoform 2 of Gamma-tubulin complex component 2 OS=Homo sapiens GN=TUBGCP2 :Q9BSJ2 Gamma-tubulin complex component 2 OS=Homo sapiens GN=TUBGCP2 PE=1 SV=2 :Q9BSJ2-4 Isoform 3 of Gamma-tubulin complex component 2 OS=Homo sapiens GN=TUBGCP2 :B3KTU7 Gamma-tubulin complex component OS=Homo sapiens GN=TUBGCP2 PE=1 SV=1 :Q9BSJ2-3 Isoform 2 of Gamma-tubulin complex component 2 OS=Homo sapiens GN=TUBGCP2 :
LSIYSTSDC*EHGM+ASVISR	0.462893	--	--	-1.11125	0	0	0.4629			0.462893	--	--	-1.11125	0	0	1	C848,M852 C876,M880 C441,M445 C718,M722	TUBGCP2	Q9BSJ2 Gamma-tubulin complex component 2 OS=Homo sapiens GN=TUBGCP2 PE=1 SV=2 :Q9BSJ2-4 Isoform 3 of Gamma-tubulin complex component 2 OS=Homo sapiens GN=TUBGCP2 :B3KTU7 Gamma-tubulin complex component OS=Homo sapiens GN=TUBGCP2 PE=1 SV=1 :Q9BSJ2-3 Isoform 2 of Gamma-tubulin complex component 2 OS=Homo sapiens GN=TUBGCP2 :
LSLC*GEESFGTGSDHIR	0.645187	0.0852278	0.355519	-0.632211	1.06942	0.449137	0.8585	0.6274, 1.4353	0.3677	0.822214	0.145574	0.642862	-0.282414	0.836915	0.191882	3	C177 C374 C392	PGM1	P36871-3 Isoform 3 of Phosphoglucomutase-1 OS=Homo sapiens GN=PGM1 :P36871 Phosphoglucomutase-1 OS=Homo sapiens GN=PGM1 PE=1 SV=3 :P36871-2 Isoform 2 of Phosphoglucomutase-1 OS=Homo sapiens GN=PGM1 :
LSLDGQNIYNAC*CTLR	0.703933	0.100393	0.408152	-0.50649	0.998295	0.389178	1.0950, 1.0254, 0.2526, 0.7846, 1.5425, 1.0254, 0.7805	1.1188, 1.8535, 1.1698, 0.2727, 1.1628, 1.1698, 0.2727, 1.1188	1.1127, 1.6045, 0.8940, 0.2741, 0.7888, 0.8940, 0.2741, 1.1127	0.939118	0.0239415	0.199929	-0.0906219	1.62085	0.699125	3	C250 C281 C250 C250	PTBP1	P26599 Polypyrimidine tract-binding protein 1 OS=Homo sapiens GN=PTBP1 PE=1 SV=1 :A0A0U1RRM4 Polypyrimidine tract-binding protein 1 OS=Homo sapiens GN=PTBP1 PE=1 SV=1 :P26599-3 Isoform 3 of Polypyrimidine tract-binding protein 1 OS=Homo sapiens GN=PTBP1 :P26599-2 Isoform 2 of Polypyrimidine tract-binding protein 1 OS=Homo sapiens GN=PTBP1 :
LSLDGQNIYNACC*TLR	1.09248	0.266946	0.91332	0.127601	0.573576	0.0393772	0.9596, 0.9596	1.1557	1.1621, 1.1621	1.07983	0.219861	0.876857	0.110801	0.657851	0.057071	3	C251 C282 C251 C251	PTBP1	P26599 Polypyrimidine tract-binding protein 1 OS=Homo sapiens GN=PTBP1 PE=1 SV=1 :A0A0U1RRM4 Polypyrimidine tract-binding protein 1 OS=Homo sapiens GN=PTBP1 PE=1 SV=1 :P26599-3 Isoform 3 of Polypyrimidine tract-binding protein 1 OS=Homo sapiens GN=PTBP1 :P26599-2 Isoform 2 of Polypyrimidine tract-binding protein 1 OS=Homo sapiens GN=PTBP1 :
LSLLGGALPM+FELVELQPSHLAC*PDVLNLSLDSSDVER	1.29969	0.325153	1	0.378163	0.487913	0		1.3017	1.2977	1.29969	0.325153	1	0.378163	0.487913	0	2	M348,C361	ATG4B	Q9Y4P1 Cysteine protease ATG4B OS=Homo sapiens GN=ATG4B PE=1 SV=2 :
LSLLPEVDVWVQVAC*PR	1.33195	0.393051	1	0.413543	0.405551	0	1.0591		1.6048	1.33195	0.393051	1	0.413543	0.405551	0	2	C335 C347 C207 C267 C52	DPH1	I3L1H5 Diphthamide biosynthesis protein 1 (Fragment) OS=Homo sapiens GN=DPH1 PE=1 SV=1 :Q9BZG8 Diphthamide biosynthesis protein 1 OS=Homo sapiens GN=DPH1 PE=1 SV=2 :Q9BZG8-3 Isoform 3 of Diphthamide biosynthesis protein 1 OS=Homo sapiens GN=DPH1 :Q9BZG8-2 Isoform 2 of Diphthamide biosynthesis protein 1 OS=Homo sapiens GN=DPH1 :I3L3X9 Diphthamide biosynthesis protein 1 (Fragment) OS=Homo sapiens GN=DPH1 PE=1 SV=1 :
LSLPMQETQLC*STDSPLPLEKEEQVR	1.29104	0.0794013	0.334381	0.368532	1.10017	0.475758	1.4297, 1.2833	1.3079, 1.3061	1.2795, 1.2155, 1.2795, 1.2155, 1.3158	1.29252	2.37925e-05	0.0023599	0.370183	4.62356	2.62711	3	C136 C136 C136	GOLGA3	Q08378-4 Isoform 3 of Golgin subfamily A member 3 OS=Homo sapiens GN=GOLGA3 :Q08378 Golgin subfamily A member 3 OS=Homo sapiens GN=GOLGA3 PE=1 SV=2 :Q08378-2 Isoform 2 of Golgin subfamily A member 3 OS=Homo sapiens GN=GOLGA3 :
LSLQNC*CLTGAGCGVLSSTLR	1.45017	0.0374087	0.177475	0.536219	1.42703	0.750863	1.5829, 1.5829	1.4617, 1.4682	1.3027	1.47969	2.65578e-05	0.00285334	0.565296	4.57581	2.54465	3	C95	RNH1	P13489 Ribonuclease inhibitor OS=Homo sapiens GN=RNH1 PE=1 SV=2 :
LSLQNCC*LTGAGCGVLSSTLR	1.44281	0.0131839	0.0693847	0.52888	1.87996	1.15874	1.5829		1.3027	1.44281	0.0131839	0.120738	0.52888	1.87996	0.918156	2	C96	RNH1	P13489 Ribonuclease inhibitor OS=Homo sapiens GN=RNH1 PE=1 SV=2 :
LSNPLDIC*YDVLCENAYFQK	0.820243	--	--	-0.285876	0	0	0.8202			0.820243	--	--	-0.285876	0	0	1	C966	WDR11	Q9BZH6 WD repeat-containing protein 11 OS=Homo sapiens GN=WDR11 PE=1 SV=1 :
LSNVAPPC*ILR	1.2225	0.0115382	0.0613468	0.289836	1.93786	1.21221	1.0021, 1.1057, 0.5222, 2.2473, 2.0628, 1.2774	1.1600, 1.2219, 0.5845, 2.1330, 1.8448, 2.1330	0.9652, 1.1077, 0.6800, 1.6445, 1.4001	1.35836	0.112235	0.531034	0.441871	0.949874	0.274877	3	C182 C182 C167 C182 C182 C167 C182 C182 C167	MAPRE3	C9JB30 Microtubule-associated protein RP/EB family member 3 (Fragment) OS=Homo sapiens GN=MAPRE3 PE=1 SV=1 :Q9UPY8 Microtubule-associated protein RP/EB family member 3 OS=Homo sapiens GN=MAPRE3 PE=1 SV=1 :Q9UPY8-2 Isoform 2 of Microtubule-associated protein RP/EB family member 3 OS=Homo sapiens GN=MAPRE3 :C9JB30 Microtubule-associated protein RP/EB family member 3 (Fragment) OS=Homo sapiens GN=MAPRE3 PE=1 SV=1 :Q9UPY8 Microtubule-associated protein RP/EB family member 3 OS=Homo sapiens GN=MAPRE3 PE=1 SV=1 :Q9UPY8-2 Isoform 2 of Microtubule-associated protein RP/EB family member 3 OS=Homo sapiens GN=MAPRE3 :C9JB30 Microtubule-associated protein RP/EB family member 3 (Fragment) OS=Homo sapiens GN=MAPRE3 PE=1 SV=1 :Q9UPY8 Microtubule-associated protein RP/EB family member 3 OS=Homo sapiens GN=MAPRE3 PE=1 SV=1 :Q9UPY8-2 Isoform 2 of Microtubule-associated protein RP/EB family member 3 OS=Homo sapiens GN=MAPRE3 :
LSPAYSLGSLTGASPC*QSPCVQR	5.09178	--	--	2.34817	0	0	5.0918			5.09178	--	--	2.34817	0	0	1	C553 C553 C553	PHLDB1	Q86UU1-3 Isoform 3 of Pleckstrin homology-like domain family B member 1 OS=Homo sapiens GN=PHLDB1 :Q86UU1-2 Isoform 2 of Pleckstrin homology-like domain family B member 1 OS=Homo sapiens GN=PHLDB1 :Q86UU1 Pleckstrin homology-like domain family B member 1 OS=Homo sapiens GN=PHLDB1 PE=1 SV=1 :
LSPLEAC*AHSFFDELR	1.29623	--	--	0.374319	0	0			1.2962	1.29623	--	--	0.374319	0	0	1	C398 C316	GSK3A	P49840 Glycogen synthase kinase-3 alpha OS=Homo sapiens GN=GSK3A PE=1 SV=2 :A8MT37 Glycogen synthase kinase-3 alpha OS=Homo sapiens GN=GSK3A PE=1 SV=2 :
LSPLTGQAC*R	0.499625	--	--	-1.00108	0	0			0.4996	0.499625	--	--	-1.00108	0	0	1	C1587	AKAP11	Q9UKA4 A-kinase anchor protein 11 OS=Homo sapiens GN=AKAP11 PE=1 SV=1 :
LSPLWYKITGAQVGTGC*GTLNDGK	0.79398	--	--	-0.332825	0	0		0.794		0.79398	--	--	-0.332825	0	0	1	C1474 C1474 C1474 C1474	RELN	P78509-2 Isoform 2 of Reelin OS=Homo sapiens GN=RELN :J3KQ66 Reelin OS=Homo sapiens GN=RELN PE=1 SV=1 :P78509-3 Isoform 3 of Reelin OS=Homo sapiens GN=RELN :P78509 Reelin OS=Homo sapiens GN=RELN PE=1 SV=3 :
LSPPVPSC*SVVGAISSYYVQR	0.92745	--	--	-0.108659	0	0			0.9275	0.92745	--	--	-0.108659	0	0	1	C115 C252	XYLB	O75191-2 Isoform 2 of Xylulose kinase OS=Homo sapiens GN=XYLB :O75191 Xylulose kinase OS=Homo sapiens GN=XYLB PE=1 SV=3 :
LSPQAC*SFTK	0.285621	--	--	-1.80782	0	0	0.2856			0.285621	--	--	-1.80782	0	0	1	C1860	ZNF318	Q5VUA4 Zinc finger protein 318 OS=Homo sapiens GN=ZNF318 PE=1 SV=2 :
LSPSGHQNLFLSPNASPC*TSPWSSPLAQR	1.53048	0.0587767	0.261	0.61398	1.23079	0.58336	1.5167	1.6228, 1.6228	1.4519, 1.4519	1.53324	4.07075e-05	0.00332068	0.61658	4.39033	2.47877	3	C378	LARP6	Q9BRS8 La-related protein 6 OS=Homo sapiens GN=LARP6 PE=1 SV=1 :
LSPTDLGSC*PPC*GPCPIPK	12.9068	--	--	3.69006	0	0			12.9068	12.9068	--	--	3.69006	0	0	1	C23,C26	ANKRD24	Q8TF21 Ankyrin repeat domain-containing protein 24 OS=Homo sapiens GN=ANKRD24 PE=2 SV=2 :
LSPTLC*WFETWTNVHDIMVSFGRR	1.5401	--	--	0.623025	0	0		1.5401		1.5401	--	--	0.623025	0	0	1	C281 C309	SHQ1	Q6PI26-2 Isoform 2 of Protein SHQ1 homolog OS=Homo sapiens GN=SHQ1 :Q6PI26 Protein SHQ1 homolog OS=Homo sapiens GN=SHQ1 PE=1 SV=2 :
LSPTSLVHPVMSTLPELSC*K	1.06774	--	--	0.0945537	0	0			0.9870, 1.2043, 0.9870	1.05942	0.486275	1	0.0832769	0.313118	0	1	C401 C401	LIMD1	C9JRJ5 LIM domain-containing protein 1 OS=Homo sapiens GN=LIMD1 PE=1 SV=1 :Q9UGP4 LIM domain-containing protein 1 OS=Homo sapiens GN=LIMD1 PE=1 SV=1 :
LSQLENCHCEKTC*QVSGLLYR	0.965806	--	--	-0.0501946	0	0		0.9658		0.965806	--	--	-0.0501946	0	0	1	C273 C33 C301 C273 C216	NELL1	Q92832 Protein kinase C-binding protein NELL1 OS=Homo sapiens GN=NELL1 PE=1 SV=4 :K9UUD5 NELL-1 protein short isoform OS=Homo sapiens GN=NELL1 PE=1 SV=1 :J3KNC5 NEL-like 1 (Chicken), isoform CRA_a OS=Homo sapiens GN=NELL1 PE=1 SV=1 :Q92832-2 Isoform 2 of Protein kinase C-binding protein NELL1 OS=Homo sapiens GN=NELL1 :F5H6I3 Protein kinase C-binding protein NELL1 OS=Homo sapiens GN=NELL1 PE=1 SV=1 :
LSQPAAGGVLTC*EAELGVEACR	6.38711	--	--	2.67516	0	0		6.3871		6.38711	--	--	2.67516	0	0	1	C669 C689 C689	BUB1	O43683-3 Isoform 3 of Mitotic checkpoint serine/threonine-protein kinase BUB1 OS=Homo sapiens GN=BUB1 :O43683-2 Isoform 2 of Mitotic checkpoint serine/threonine-protein kinase BUB1 OS=Homo sapiens GN=BUB1 :O43683 Mitotic checkpoint serine/threonine-protein kinase BUB1 OS=Homo sapiens GN=BUB1 PE=1 SV=1 :
LSQPAAGGVLTC*EAELGVEAC*R	6.51578	--	--	2.70394	0	0			6.5158	6.51578	--	--	2.70394	0	0	1	C669,C678 C689,C698 C689,C698	BUB1	O43683-3 Isoform 3 of Mitotic checkpoint serine/threonine-protein kinase BUB1 OS=Homo sapiens GN=BUB1 :O43683-2 Isoform 2 of Mitotic checkpoint serine/threonine-protein kinase BUB1 OS=Homo sapiens GN=BUB1 :O43683 Mitotic checkpoint serine/threonine-protein kinase BUB1 OS=Homo sapiens GN=BUB1 PE=1 SV=1 :
LSQPAAGGVLTCEAELGVEAC*R	28.713	0.0665012	0.290613	4.84363	1.17717	0.536685		30.7618	26.6642	28.713	0.0665012	0.354861	4.84363	1.17717	0.449941	2	C678 C698 C698	BUB1	O43683-3 Isoform 3 of Mitotic checkpoint serine/threonine-protein kinase BUB1 OS=Homo sapiens GN=BUB1 :O43683-2 Isoform 2 of Mitotic checkpoint serine/threonine-protein kinase BUB1 OS=Homo sapiens GN=BUB1 :O43683 Mitotic checkpoint serine/threonine-protein kinase BUB1 OS=Homo sapiens GN=BUB1 PE=1 SV=1 :
LSQTVAPNC*FNSSINNIHEMEIQLK	1.03601	0.00513946	0.0281759	0.0510443	2.28908	1.55012	1.0571, 0.9902, 1.0571, 0.9902	1.0574, 0.9298, 1.0574, 0.9298	1.0387, 1.0067, 1.0935, 1.0387, 1.0067	1.01949	0.0154767	0.138328	0.0278413	1.81032	0.859089	3	C159 C159 ,C159 C159 C159	CEP55	Q53EZ4 Centrosomal protein of 55 kDa OS=Homo sapiens GN=CEP55 PE=1 SV=3 :Q53EZ4 Centrosomal protein of 55 kDa OS=Homo sapiens GN=CEP55 PE=1 SV=3 :Q53EZ4 Centrosomal protein of 55 kDa OS=Homo sapiens GN=CEP55 PE=1 SV=3 :,Q53EZ4 Centrosomal protein of 55 kDa OS=Homo sapiens GN=CEP55 PE=1 SV=3 :Q53EZ4 Centrosomal protein of 55 kDa OS=Homo sapiens GN=CEP55 PE=1 SV=3 :
LSQTVAPNC*FNSSINNIHEM+EIQLK	0.984424	0.651424	1	-0.0226484	0.186136	0	0.9438	0.9268, 0.9502	1.0738	0.973629	0.540106	1	-0.0385552	0.267521	0	3	C159,M170 ,C159,M170 C159,M170	CEP55	Q53EZ4 Centrosomal protein of 55 kDa OS=Homo sapiens GN=CEP55 PE=1 SV=3 :,Q53EZ4 Centrosomal protein of 55 kDa OS=Homo sapiens GN=CEP55 PE=1 SV=3 :Q53EZ4 Centrosomal protein of 55 kDa OS=Homo sapiens GN=CEP55 PE=1 SV=3 :
LSRMEPVELDTPGHLC*PDSPESSR	1.58568	--	--	0.665104	0	0	1.5857			1.58568	--	--	0.665104	0	0	1	C348	ANKRD34A	Q69YU3 Ankyrin repeat domain-containing protein 34A OS=Homo sapiens GN=ANKRD34A PE=2 SV=2 :
LSSAFQIALC*HFFFNISGILLWYPVPC*TR	0.289144	--	--	-1.79014	0	0			0.2891	0.289144	--	--	-1.79014	0	0	1	C476,C493	SLC34A1	Q06495 Sodium-dependent phosphate transport protein 2A OS=Homo sapiens GN=SLC34A1 PE=1 SV=1 :
LSSCDSFTSTINELNHC*LSLR	1.06841	0.0515925	0.233571	0.0954587	1.28741	0.631581	1.0912, 1.0912	1.0393, 1.0393	1.0747	1.06715	0.00894664	0.0855672	0.0937636	2.04834	1.06769	3	C105	EPRS	P07814 Bifunctional glutamate/proline--tRNA ligase OS=Homo sapiens GN=EPRS PE=1 SV=5 :
LSSC*DSFTSTINELNHCLSLR	0.999431	0.945567	1	-0.000821805	0.0243078	0	0.6020, 1.2700, 0.8289, 1.1771, 1.1771	0.5013, 1.1466, 1.1854, 1.1466, 1.0888, 1.0888	0.6475, 1.2674, 1.2515, 0.8598, 1.1938	1.02704	0.978347	1	0.0384891	0.00950712	0	3	C92 C92 ,C92 ,C92 C92 C92	EPRS	P07814 Bifunctional glutamate/proline--tRNA ligase OS=Homo sapiens GN=EPRS PE=1 SV=5 :,P07814 Bifunctional glutamate/proline--tRNA ligase OS=Homo sapiens GN=EPRS PE=1 SV=5 :P07814 Bifunctional glutamate/proline--tRNA ligase OS=Homo sapiens GN=EPRS PE=1 SV=5 :P07814 Bifunctional glutamate/proline--tRNA ligase OS=Homo sapiens GN=EPRS PE=1 SV=5 :,P07814 Bifunctional glutamate/proline--tRNA ligase OS=Homo sapiens GN=EPRS PE=1 SV=5 :P07814 Bifunctional glutamate/proline--tRNA ligase OS=Homo sapiens GN=EPRS PE=1 SV=5 :
LSSC*VAALVALQAK	1.11056	--	--	0.151289	0	0			1.1106	1.11056	--	--	0.151289	0	0	1	C284 C284	ZNF592	Q92610 Zinc finger protein 592 OS=Homo sapiens GN=ZNF592 PE=1 SV=2 :H0YM74 Zinc finger protein 592 OS=Homo sapiens GN=ZNF592 PE=1 SV=1 :
LSSDC*SVTQER	1.55986	0.134034	0.520193	0.64142	0.872785	0.283835	1.7118	1.408		1.55986	0.134034	0.60618	0.64142	0.872785	0.217398	2	C664 C575 C575	NEK4	P51957 Serine/threonine-protein kinase Nek4 OS=Homo sapiens GN=NEK4 PE=1 SV=2 :E7EX48 Serine/threonine-protein kinase Nek4 (Fragment) OS=Homo sapiens GN=NEK4 PE=1 SV=1 :P51957-3 Isoform 3 of Serine/threonine-protein kinase Nek4 OS=Homo sapiens GN=NEK4 :
LSSELTFDFQIESIVC*LQDSVLAFWK	1.1785	--	--	0.236951	0	0	1.1785			1.1785	--	--	0.236951	0	0	1	C815 C804 C741 C825	MAP4K3	Q8IVH8-2 Isoform 2 of Mitogen-activated protein kinase kinase kinase kinase 3 OS=Homo sapiens GN=MAP4K3 :Q8IVH8-3 Isoform 3 of Mitogen-activated protein kinase kinase kinase kinase 3 OS=Homo sapiens GN=MAP4K3 :F5H5A3 Mitogen-activated protein kinase kinase kinase kinase OS=Homo sapiens GN=MAP4K3 PE=1 SV=1 :Q8IVH8 Mitogen-activated protein kinase kinase kinase kinase 3 OS=Homo sapiens GN=MAP4K3 PE=1 SV=1 :
LSSLFFSTPSPPEDPDC*PR	1.41798	--	--	0.503833	0	0		1.418		1.41798	--	--	0.503833	0	0	1	C21 C21 C21	TP53INP2	Q5JX66 Tumor protein p53-inducible nuclear protein 2 (Fragment) OS=Homo sapiens GN=TP53INP2 PE=1 SV=1 :Q8IXH6 Tumor protein p53-inducible nuclear protein 2 OS=Homo sapiens GN=TP53INP2 PE=1 SV=2 :Q5JX65 Tumor protein p53-inducible nuclear protein 2 (Fragment) OS=Homo sapiens GN=TP53INP2 PE=1 SV=1 :
LSSLSSQTEPTSAGDQYDC*SR	1.6719	0.187054	0.694458	0.741492	0.728032	0.158354	2.0728	0.7754, 2.5106	1.0485, 1.0485	1.49117	0.216128	0.865445	0.576447	0.66529	0.0627605	3	C1590 C1590 ,C1590	KIAA1671	Q9BY89 Uncharacterized protein KIAA1671 OS=Homo sapiens GN=KIAA1671 PE=1 SV=2 :Q9BY89 Uncharacterized protein KIAA1671 OS=Homo sapiens GN=KIAA1671 PE=1 SV=2 :,Q9BY89 Uncharacterized protein KIAA1671 OS=Homo sapiens GN=KIAA1671 PE=1 SV=2 :
LSSPC*IMVVNHDASSIPR	0.858069	0.612569	1	-0.220835	0.212845	0	1.0840, 1.0953		0.6262	0.935152	0.529606	1	-0.0967276	0.276047	0	2	C235	NSUN2	Q08J23 tRNA (cytosine(34)-C(5))-methyltransferase OS=Homo sapiens GN=NSUN2 PE=1 SV=2 :
LSSQEESIGTLLDAIIC*R	1.07936	0.0532421	0.240299	0.11017	1.27375	0.619249		1.1009	1.0578	1.07936	0.0532421	0.298956	0.11017	1.27375	0.524392	2	C206 C134 C167	TPRKB	Q9Y3C4-3 Isoform 3 of EKC/KEOPS complex subunit TPRKB OS=Homo sapiens GN=TPRKB :Q9Y3C4-2 Isoform 2 of EKC/KEOPS complex subunit TPRKB OS=Homo sapiens GN=TPRKB :Q9Y3C4 EKC/KEOPS complex subunit TPRKB OS=Homo sapiens GN=TPRKB PE=1 SV=1 :
LSSVC*MGQEDNMTSVTNHFSQSK	0.814313	0.250138	0.810784	-0.296344	0.601821	0.0910947	1.5442, 1.0546, 1.0546, 0.7068	0.7211, 0.7211	0.7219	0.932013	0.147524	0.647901	-0.101578	0.831136	0.188491	3	C388	RAD18	Q9NS91 E3 ubiquitin-protein ligase RAD18 OS=Homo sapiens GN=RAD18 PE=1 SV=2 :
LSSVSIC*R	2.2329	0.100192	0.40752	1.15892	0.999168	0.389851	2.7400, 2.7400, 2.1330	1.8715, 1.8715	2.2081, 2.3066, 2.2081, 2.3066	2.26505	0.000256901	0.00620082	1.17954	3.59023	2.20755	3	C93 ,C93 C93	C8orf88	P0DMB2 Uncharacterized protein C8orf88 OS=Homo sapiens GN=C8orf88 PE=4 SV=1 :,P0DMB2 Uncharacterized protein C8orf88 OS=Homo sapiens GN=C8orf88 PE=4 SV=1 :P0DMB2 Uncharacterized protein C8orf88 OS=Homo sapiens GN=C8orf88 PE=4 SV=1 :
LSSYTEC*YK	1.34079	--	--	0.423081	0	0			1.3408	1.34079	--	--	0.423081	0	0	1	C476 C453 C459 C453 C494	MAP7D3	Q8IWC1-4 Isoform 4 of MAP7 domain-containing protein 3 OS=Homo sapiens GN=MAP7D3 :A0A0A0MRP0 MAP7 domain-containing protein 3 (Fragment) OS=Homo sapiens GN=MAP7D3 PE=1 SV=1 :Q8IWC1-3 Isoform 3 of MAP7 domain-containing protein 3 OS=Homo sapiens GN=MAP7D3 :Q8IWC1-2 Isoform 2 of MAP7 domain-containing protein 3 OS=Homo sapiens GN=MAP7D3 :Q8IWC1 MAP7 domain-containing protein 3 OS=Homo sapiens GN=MAP7D3 PE=1 SV=2 :
LSTAC*PGR	1.35135	0.0772117	0.327036	0.434403	1.11232	0.485404	1.2807, 1.4796	1.2658, 1.4503		1.36912	0.00783691	0.0785474	0.453246	2.10586	1.10487	2	C939 C883 C939 C939 C883 C939	CSE1L	P55060-3 Isoform 3 of Exportin-2 OS=Homo sapiens GN=CSE1L :P55060-4 Isoform 4 of Exportin-2 OS=Homo sapiens GN=CSE1L :P55060 Exportin-2 OS=Homo sapiens GN=CSE1L PE=1 SV=3 :P55060-3 Isoform 3 of Exportin-2 OS=Homo sapiens GN=CSE1L :P55060-4 Isoform 4 of Exportin-2 OS=Homo sapiens GN=CSE1L :P55060 Exportin-2 OS=Homo sapiens GN=CSE1L PE=1 SV=3 :
LSTASC*PTPK	1.11338	0.100481	0.40832	0.154943	0.997916	0.388999	1.1194	1.0663	1.1653, 1.1236	1.11865	0.0369638	0.225364	0.161757	1.43222	0.647115	3	C284 C297 C317	GPHN	Q9NQX3 Gephyrin OS=Homo sapiens GN=GPHN PE=1 SV=1 :F5H039 Gephyrin OS=Homo sapiens GN=GPHN PE=1 SV=1 :Q9NQX3-2 Isoform 2 of Gephyrin OS=Homo sapiens GN=GPHN :
LSTLILHGGGTVC*R	0.679938	--	--	-0.556524	0	0			0.6799	0.679938	--	--	-0.556524	0	0	1	C54	TERF2IP	Q9NYB0 Telomeric repeat-binding factor 2-interacting protein 1 OS=Homo sapiens GN=TERF2IP PE=1 SV=1 :
LSTPSASPAIPPLVHC*ADK	0.340153	0.251181	0.813567	-1.55575	0.600014	0.0896068	0.3292, 0.3292		0.3511	0.336509	0.00385773	0.0453108	-1.57128	2.41367	1.3438	2	C282 ,C282	BCOR	Q6W2J9 BCL-6 corepressor OS=Homo sapiens GN=BCOR PE=1 SV=1 :P01617 Ig kappa chain V-II region TEW OS=Homo sapiens PE=1 SV=1 :,Q6W2J9 BCL-6 corepressor OS=Homo sapiens GN=BCOR PE=1 SV=1 :
LSTSQDAACKDAEEC*PETAEAK	1.25748	--	--	0.330537	0	0	1.2575			1.25748	--	--	0.330537	0	0	1	C830 C836 C807 C842 C790 C604 C756 C756 C543 C801	PPP6R3	Q5H9R7-2 Isoform 2 of Serine/threonine-protein phosphatase 6 regulatory subunit 3 OS=Homo sapiens GN=PPP6R3 :Q5H9R7 Serine/threonine-protein phosphatase 6 regulatory subunit 3 OS=Homo sapiens GN=PPP6R3 PE=1 SV=2 :Q5H9R7-6 Isoform 6 of Serine/threonine-protein phosphatase 6 regulatory subunit 3 OS=Homo sapiens GN=PPP6R3 :Q5H9R7-5 Isoform 5 of Serine/threonine-protein phosphatase 6 regulatory subunit 3 OS=Homo sapiens GN=PPP6R3 :H7BXH2 Serine/threonine-protein phosphatase 6 regulatory subunit 3 OS=Homo sapiens GN=PPP6R3 PE=1 SV=1 :E9PQP7 Serine/threonine-protein phosphatase 6 regulatory subunit 3 OS=Homo sapiens GN=PPP6R3 PE=1 SV=1 :Q5H9R7-3 Isoform 3 of Serine/threonine-protein phosphatase 6 regulatory subunit 3 OS=Homo sapiens GN=PPP6R3 :Q5H9R7-4 Isoform 4 of Serine/threonine-protein phosphatase 6 regulatory subunit 3 OS=Homo sapiens GN=PPP6R3 :H0YEN2 Serine/threonine-protein phosphatase 6 regulatory subunit 3 (Fragment) OS=Homo sapiens GN=PPP6R3 PE=1 SV=1 :E9PKF6 Serine/threonine-protein phosphatase 6 regulatory subunit 3 OS=Homo sapiens GN=PPP6R3 PE=1 SV=1 :
LSTSQDAAC*KDAEECPETAEAK	1.29592	0.105161	0.424403	0.37398	0.978144	0.372221	1.3223, 1.3223	1.2832, 1.2832	1.2822	1.29866	0.0015695	0.0255116	0.377027	2.80424	1.59326	3	C824 C830 C801 C836 C784 C598 C750 C750 C537 C795	PPP6R3	Q5H9R7-2 Isoform 2 of Serine/threonine-protein phosphatase 6 regulatory subunit 3 OS=Homo sapiens GN=PPP6R3 :Q5H9R7 Serine/threonine-protein phosphatase 6 regulatory subunit 3 OS=Homo sapiens GN=PPP6R3 PE=1 SV=2 :Q5H9R7-6 Isoform 6 of Serine/threonine-protein phosphatase 6 regulatory subunit 3 OS=Homo sapiens GN=PPP6R3 :Q5H9R7-5 Isoform 5 of Serine/threonine-protein phosphatase 6 regulatory subunit 3 OS=Homo sapiens GN=PPP6R3 :H7BXH2 Serine/threonine-protein phosphatase 6 regulatory subunit 3 OS=Homo sapiens GN=PPP6R3 PE=1 SV=1 :E9PQP7 Serine/threonine-protein phosphatase 6 regulatory subunit 3 OS=Homo sapiens GN=PPP6R3 PE=1 SV=1 :Q5H9R7-3 Isoform 3 of Serine/threonine-protein phosphatase 6 regulatory subunit 3 OS=Homo sapiens GN=PPP6R3 :Q5H9R7-4 Isoform 4 of Serine/threonine-protein phosphatase 6 regulatory subunit 3 OS=Homo sapiens GN=PPP6R3 :H0YEN2 Serine/threonine-protein phosphatase 6 regulatory subunit 3 (Fragment) OS=Homo sapiens GN=PPP6R3 PE=1 SV=1 :E9PKF6 Serine/threonine-protein phosphatase 6 regulatory subunit 3 OS=Homo sapiens GN=PPP6R3 PE=1 SV=1 :
LSVAGNC*R	7.32724	--	--	2.87327	0	0			7.3272	7.32724	--	--	2.87327	0	0	1	C75 C89 C75 C75 C18	NDUFS1	F8WDL5 NADH-ubiquinone oxidoreductase 75 kDa subunit, mitochondrial OS=Homo sapiens GN=NDUFS1 PE=1 SV=1 :P28331-2 Isoform 2 of NADH-ubiquinone oxidoreductase 75 kDa subunit, mitochondrial OS=Homo sapiens GN=NDUFS1 :P28331 NADH-ubiquinone oxidoreductase 75 kDa subunit, mitochondrial OS=Homo sapiens GN=NDUFS1 PE=1 SV=3 :C9JPQ5 NADH-ubiquinone oxidoreductase 75 kDa subunit, mitochondrial (Fragment) OS=Homo sapiens GN=NDUFS1 PE=1 SV=1 :P28331-4 Isoform 4 of NADH-ubiquinone oxidoreductase 75 kDa subunit, mitochondrial OS=Homo sapiens GN=NDUFS1 :
LSVVAAPPVGSIGEC*SVISTIQLADQVLPHLLEVDRK	0.74279	--	--	-0.428974	0	0		0.7428		0.74279	--	--	-0.428974	0	0	1	C296 C99 C229	NHLRC3	Q5JS37 NHL repeat-containing protein 3 OS=Homo sapiens GN=NHLRC3 PE=2 SV=1 :C9J973 NHL repeat-containing protein 3 OS=Homo sapiens GN=NHLRC3 PE=1 SV=1 :Q5JS37-2 Isoform 2 of NHL repeat-containing protein 3 OS=Homo sapiens GN=NHLRC3 :
LSWDFTPGPSSGASQC*TGVLR	1.23333	0.0210707	0.106747	0.30256	1.67632	0.971645	1.2909, 1.1769, 1.2909, 1.1769	1.2292, 1.2292, 1.2217	1.2163, 1.2163, 1.2465	1.2295	0.000281026	0.00667342	0.298071	3.55125	2.17565	3	C157 ,C157 C157	KHNYN	O15037 Protein KHNYN OS=Homo sapiens GN=KHNYN PE=1 SV=3 :O15037 Protein KHNYN OS=Homo sapiens GN=KHNYN PE=1 SV=3 :,O15037 Protein KHNYN OS=Homo sapiens GN=KHNYN PE=1 SV=3 :
LTAC*QVATAFNLSR	0.46733	0.141901	0.543306	-1.09749	0.848015	0.264956		0.4798	0.4549	0.46733	0.141901	0.630417	-1.09749	0.848015	0.200372	2	C441 C383 C425	ASMTL	O95671 N-acetylserotonin O-methyltransferase-like protein OS=Homo sapiens GN=ASMTL PE=1 SV=3 :O95671-3 Isoform 3 of N-acetylserotonin O-methyltransferase-like protein OS=Homo sapiens GN=ASMTL :O95671-2 Isoform 2 of N-acetylserotonin O-methyltransferase-like protein OS=Homo sapiens GN=ASMTL :
LTAEQALQHPFFERC*EGSQPWNLTPR	1.31866	--	--	0.399071	0	0			1.3187	1.31866	--	--	0.399071	0	0	1	C294 C298 C294	PHKG2	P15735-2 Isoform 2 of Phosphorylase b kinase gamma catalytic chain, liver/testis isoform OS=Homo sapiens GN=PHKG2 :J3KNN3 Phosphorylase b kinase gamma catalytic chain, liver/testis isoform OS=Homo sapiens GN=PHKG2 PE=1 SV=1 :P15735 Phosphorylase b kinase gamma catalytic chain, liver/testis isoform OS=Homo sapiens GN=PHKG2 PE=1 SV=1 :
LTAIDILTTC*AADIQR	3.47376	0.363949	1	1.7965	0.43896	0		2.07	4.8776	3.47376	0.363949	1	1.7965	0.43896	0	2	C1580	SNRNP200	O75643 U5 small nuclear ribonucleoprotein 200 kDa helicase OS=Homo sapiens GN=SNRNP200 PE=1 SV=2 :
LTALDYHNPAGFNC*KDETEFR	1.13478	0.014568	0.0761688	0.182415	1.8366	1.11822	1.2030, 1.1462, 1.1639, 1.1505, 1.2651, 1.1091, 1.1462, 1.1639, 1.1505, 1.2651, 1.1452, 1.1074, 1.1161, 1.0686, 1.1452, 1.1074, 1.1161, 1.1091	1.4737, 1.1334, 1.2805, 1.1618, 1.1360, 1.1716, 1.1334, 1.1359, 1.0896, 1.1361, 1.1359, 1.0896, 1.1219, 1.1618, 1.1360	1.2606, 1.1401, 1.1780, 1.0598, 1.1031, 1.1401, 1.0900, 1.1780, 1.0943, 1.0652, 1.1510, 1.2606, 1.0943, 1.0652, 1.0667, 1.1510	1.14844	6.23521e-07	0.000152589	0.199673	6.20515	3.81648	3	C19 C19 C19 C19 C19 C19 C19 C19 C19 C19 C19 C19	C14orf166	Q9Y224 UPF0568 protein C14orf166 OS=Homo sapiens GN=C14orf166 PE=1 SV=1 :G3V4C6 UPF0568 protein C14orf166 OS=Homo sapiens GN=C14orf166 PE=1 SV=1 :G3V4E7 UPF0568 protein C14orf166 OS=Homo sapiens GN=C14orf166 PE=1 SV=1 :Q9Y224 UPF0568 protein C14orf166 OS=Homo sapiens GN=C14orf166 PE=1 SV=1 :G3V4C6 UPF0568 protein C14orf166 OS=Homo sapiens GN=C14orf166 PE=1 SV=1 :G3V4E7 UPF0568 protein C14orf166 OS=Homo sapiens GN=C14orf166 PE=1 SV=1 :Q9Y224 UPF0568 protein C14orf166 OS=Homo sapiens GN=C14orf166 PE=1 SV=1 :G3V4C6 UPF0568 protein C14orf166 OS=Homo sapiens GN=C14orf166 PE=1 SV=1 :G3V4E7 UPF0568 protein C14orf166 OS=Homo sapiens GN=C14orf166 PE=1 SV=1 :Q9Y224 UPF0568 protein C14orf166 OS=Homo sapiens GN=C14orf166 PE=1 SV=1 :G3V4C6 UPF0568 protein C14orf166 OS=Homo sapiens GN=C14orf166 PE=1 SV=1 :G3V4E7 UPF0568 protein C14orf166 OS=Homo sapiens GN=C14orf166 PE=1 SV=1 :
LTALDYHNPAGFNC*K	0.133555	--	--	-2.90449	0	0			0.1336	0.133555	--	--	-2.90449	0	0	1	C19 C19 C19	C14orf166	Q9Y224 UPF0568 protein C14orf166 OS=Homo sapiens GN=C14orf166 PE=1 SV=1 :G3V4C6 UPF0568 protein C14orf166 OS=Homo sapiens GN=C14orf166 PE=1 SV=1 :G3V4E7 UPF0568 protein C14orf166 OS=Homo sapiens GN=C14orf166 PE=1 SV=1 :
LTAPPAAFLC*HLDNLLRPLLK	1.02113	0.877323	1	0.0301635	0.0568403	0	1.1154		0.9268	1.02113	0.877323	1	0.0301635	0.0568403	0	2	C74 C74 C74 C74	NHEJ1	C9JWV4 Non-homologous end-joining factor 1 (Fragment) OS=Homo sapiens GN=NHEJ1 PE=1 SV=1 :Q9H9Q4 Non-homologous end-joining factor 1 OS=Homo sapiens GN=NHEJ1 PE=1 SV=1 :G5E9Q8 HCG2043685, isoform CRA_b OS=Homo sapiens GN=NHEJ1 PE=1 SV=1 :Q9H9Q4-2 Isoform 2 of Non-homologous end-joining factor 1 OS=Homo sapiens GN=NHEJ1 :
LTASSVGQIVGLC*SAEIK	1.19961	0.146038	0.556243	0.262565	0.835535	0.254735	2.7118, 1.0491, 1.0491	1.2425, 1.2425	1.1239, 1.1239	1.36326	0.0562742	0.312005	0.447056	1.24969	0.505839	3	C281 C282 ,C281 C282 C281 C282	CCDC93	F8W9X7 Coiled-coil domain-containing protein 93 OS=Homo sapiens GN=CCDC93 PE=1 SV=1 :Q567U6 Coiled-coil domain-containing protein 93 OS=Homo sapiens GN=CCDC93 PE=1 SV=2 :F8W9X7 Coiled-coil domain-containing protein 93 OS=Homo sapiens GN=CCDC93 PE=1 SV=1 :Q567U6 Coiled-coil domain-containing protein 93 OS=Homo sapiens GN=CCDC93 PE=1 SV=2 :,F8W9X7 Coiled-coil domain-containing protein 93 OS=Homo sapiens GN=CCDC93 PE=1 SV=1 :Q567U6 Coiled-coil domain-containing protein 93 OS=Homo sapiens GN=CCDC93 PE=1 SV=2 :
LTC*EEEEEKIFGR	1.31764	--	--	0.397957	0	0	1.3176			1.31764	--	--	0.397957	0	0	1	C1238 C89 C1296 C1296 C1296	SMARCA2	F6VDE0 Probable global transcription activator SNF2L2 OS=Homo sapiens GN=SMARCA2 PE=1 SV=2 :A0A0U1RRG6 Probable global transcription activator SNF2L2 (Fragment) OS=Homo sapiens GN=SMARCA2 PE=1 SV=1 :A0A0U1RQZ9 Probable global transcription activator SNF2L2 OS=Homo sapiens GN=SMARCA2 PE=1 SV=1 :P51531 Probable global transcription activator SNF2L2 OS=Homo sapiens GN=SMARCA2 PE=1 SV=2 :P51531-2 Isoform Short of Probable global transcription activator SNF2L2 OS=Homo sapiens GN=SMARCA2 :
LTC*EEEEEKMFGR	1.23883	0.0270667	0.13359	0.308976	1.56756	0.874227	1.1679	1.2482	1.3004	1.23883	0.0270667	0.220794	0.308976	1.56756	0.656012	3	C1326 C1390 C1326 C1359 C1326 C1359 C1326	SMARCA4	P51532-3 Isoform 3 of Transcription activator BRG1 OS=Homo sapiens GN=SMARCA4 :A0A0A0MT49 Transcription activator BRG1 OS=Homo sapiens GN=SMARCA4 PE=1 SV=1 :P51532-2 Isoform 2 of Transcription activator BRG1 OS=Homo sapiens GN=SMARCA4 :Q9HBD4 SMARCA4 isoform 2 OS=Homo sapiens GN=SMARCA4 PE=1 SV=1 :P51532-5 Isoform 5 of Transcription activator BRG1 OS=Homo sapiens GN=SMARCA4 :P51532 Transcription activator BRG1 OS=Homo sapiens GN=SMARCA4 PE=1 SV=2 :P51532-4 Isoform 4 of Transcription activator BRG1 OS=Homo sapiens GN=SMARCA4 :
LTC*EGAVAVAEFIAESPR	0.882499	0.0938496	0.386543	-0.180333	1.02757	0.412803	0.8042, 1.0645, 0.8042, 1.0645	0.9937, 0.8019, 0.8019	0.9965, 0.8439, 0.9965, 0.8439	0.910524	0.0229875	0.19341	-0.13523	1.63851	0.713522	3	C375 C375	PPP1R37	O75864 Protein phosphatase 1 regulatory subunit 37 OS=Homo sapiens GN=PPP1R37 PE=1 SV=4 :O75864 Protein phosphatase 1 regulatory subunit 37 OS=Homo sapiens GN=PPP1R37 PE=1 SV=4 :
LTC*EISTR	1.14102	0.0185195	0.0947483	0.190321	1.73237	1.02343	1.1127, 1.1632, 1.1658, 0.8921, 1.1127, 1.1632, 1.1658	1.0222, 1.2906, 1.3516, 1.0222, 1.1627, 1.2906, 0.9166	1.0121, 1.1551, 1.0121, 1.1475, 1.2005	1.12417	0.00145043	0.0237515	0.16886	2.8385	1.62431	3	C319 C319 C319 C243 C319 C319 C319 C243 C319 C319 C319 C243 C319 C319 C319 C243 ,C319 C319 C319 C243 C319 C319 C319 C243	FAM118B	E9PMJ2 Protein FAM118B (Fragment) OS=Homo sapiens GN=FAM118B PE=1 SV=7 :J3KP39 Protein FAM118B OS=Homo sapiens GN=FAM118B PE=1 SV=1 :Q9BPY3 Protein FAM118B OS=Homo sapiens GN=FAM118B PE=1 SV=1 :G3V179 Protein FAM118B OS=Homo sapiens GN=FAM118B PE=1 SV=1 :E9PMJ2 Protein FAM118B (Fragment) OS=Homo sapiens GN=FAM118B PE=1 SV=7 :J3KP39 Protein FAM118B OS=Homo sapiens GN=FAM118B PE=1 SV=1 :Q9BPY3 Protein FAM118B OS=Homo sapiens GN=FAM118B PE=1 SV=1 :G3V179 Protein FAM118B OS=Homo sapiens GN=FAM118B PE=1 SV=1 :,E9PMJ2 Protein FAM118B (Fragment) OS=Homo sapiens GN=FAM118B PE=1 SV=7 :J3KP39 Protein FAM118B OS=Homo sapiens GN=FAM118B PE=1 SV=1 :Q9BPY3 Protein FAM118B OS=Homo sapiens GN=FAM118B PE=1 SV=1 :G3V179 Protein FAM118B OS=Homo sapiens GN=FAM118B PE=1 SV=1 :E9PMJ2 Protein FAM118B (Fragment) OS=Homo sapiens GN=FAM118B PE=1 SV=7 :J3KP39 Protein FAM118B OS=Homo sapiens GN=FAM118B PE=1 SV=1 :Q9BPY3 Protein FAM118B OS=Homo sapiens GN=FAM118B PE=1 SV=1 :G3V179 Protein FAM118B OS=Homo sapiens GN=FAM118B PE=1 SV=1 :E9PMJ2 Protein FAM118B (Fragment) OS=Homo sapiens GN=FAM118B PE=1 SV=7 :J3KP39 Protein FAM118B OS=Homo sapiens GN=FAM118B PE=1 SV=1 :Q9BPY3 Protein FAM118B OS=Homo sapiens GN=FAM118B PE=1 SV=1 :G3V179 Protein FAM118B OS=Homo sapiens GN=FAM118B PE=1 SV=1 :E9PMJ2 Protein FAM118B (Fragment) OS=Homo sapiens GN=FAM118B PE=1 SV=7 :J3KP39 Protein FAM118B OS=Homo sapiens GN=FAM118B PE=1 SV=1 :Q9BPY3 Protein FAM118B OS=Homo sapiens GN=FAM118B PE=1 SV=1 :G3V179 Protein FAM118B OS=Homo sapiens GN=FAM118B PE=1 SV=1 :
LTCPC*CNMR	1.11531	0.13798	0.531762	0.157447	0.860183	0.274283	1.1124, 0.9393	1.1008, 1.1008, 1.0530	1.2044, 1.2044, 0.9838	1.08738	0.0249914	0.207712	0.120853	1.60221	0.682539	3	C924	RNF20	Q5VTR2 E3 ubiquitin-protein ligase BRE1A OS=Homo sapiens GN=RNF20 PE=1 SV=2 :
LTCPCC*NMR	1.01228	--	--	0.0176146	0	0	1.0123			1.01228	--	--	0.0176146	0	0	1	C925	RNF20	Q5VTR2 E3 ubiquitin-protein ligase BRE1A OS=Homo sapiens GN=RNF20 PE=1 SV=2 :
LTCPC*CNTR	1.25225	0.0576142	0.256873	0.324525	1.23947	0.590282	1.1780, 1.5061, 1.1780	1.8805, 1.4101, 1.1589, 1.8805, 1.4101, 1.1589	1.2643, 1.4069, 1.2643, 1.1975	1.37648	1.81946e-07	6.89782e-05	0.460985	6.74006	4.16129	3	C950 C910 C850 ,C950 C910 C850 C950 C910 C850 C950 C910 C850	RNF40	O75150 E3 ubiquitin-protein ligase BRE1B OS=Homo sapiens GN=RNF40 PE=1 SV=4 :H3BP71 E3 ubiquitin-protein ligase BRE1B OS=Homo sapiens GN=RNF40 PE=1 SV=2 :O75150-4 Isoform 4 of E3 ubiquitin-protein ligase BRE1B OS=Homo sapiens GN=RNF40 :,O75150 E3 ubiquitin-protein ligase BRE1B OS=Homo sapiens GN=RNF40 PE=1 SV=4 :H3BP71 E3 ubiquitin-protein ligase BRE1B OS=Homo sapiens GN=RNF40 PE=1 SV=2 :O75150-4 Isoform 4 of E3 ubiquitin-protein ligase BRE1B OS=Homo sapiens GN=RNF40 :O75150 E3 ubiquitin-protein ligase BRE1B OS=Homo sapiens GN=RNF40 PE=1 SV=4 :H3BP71 E3 ubiquitin-protein ligase BRE1B OS=Homo sapiens GN=RNF40 PE=1 SV=2 :O75150-4 Isoform 4 of E3 ubiquitin-protein ligase BRE1B OS=Homo sapiens GN=RNF40 :O75150 E3 ubiquitin-protein ligase BRE1B OS=Homo sapiens GN=RNF40 PE=1 SV=4 :H3BP71 E3 ubiquitin-protein ligase BRE1B OS=Homo sapiens GN=RNF40 PE=1 SV=2 :O75150-4 Isoform 4 of E3 ubiquitin-protein ligase BRE1B OS=Homo sapiens GN=RNF40 :
LTDC*VVMRDPASK	1.36433	0.193756	0.719036	0.448195	0.712745	0.143249	1.4391, 1.2753	1.3421, 1.3442	1.3313	1.34641	0.130734	0.594345	0.429119	0.883611	0.225962	3	C50 C38 C50 C38	HNRNPA2B1	P22626 Heterogeneous nuclear ribonucleoproteins A2/B1 OS=Homo sapiens GN=HNRNPA2B1 PE=1 SV=2 :P22626-2 Isoform A2 of Heterogeneous nuclear ribonucleoproteins A2/B1 OS=Homo sapiens GN=HNRNPA2B1 :P22626 Heterogeneous nuclear ribonucleoproteins A2/B1 OS=Homo sapiens GN=HNRNPA2B1 PE=1 SV=2 :P22626-2 Isoform A2 of Heterogeneous nuclear ribonucleoproteins A2/B1 OS=Homo sapiens GN=HNRNPA2B1 :
LTDC*VVMR	1.32833	0.0752562	0.320603	0.409618	1.12346	0.494032	1.4664, 1.4664	1.1864, 1.3483, 1.1864, 1.3483	1.2384, 1.2384, 1.2384, 1.2384	1.29559	0.00410869	0.0474411	0.373614	2.3863	1.32385	3	C50 C38 C42 C64 C43 C43 C43 C62 C43 C43 C43	HNRNPA1L2,HNRNPA3,HNRNPA1,HNRNPA2B1	P22626 Heterogeneous nuclear ribonucleoproteins A2/B1 OS=Homo sapiens GN=HNRNPA2B1 PE=1 SV=2 :P22626-2 Isoform A2 of Heterogeneous nuclear ribonucleoproteins A2/B1 OS=Homo sapiens GN=HNRNPA2B1 :P51991-2 Isoform 2 of Heterogeneous nuclear ribonucleoprotein A3 OS=Homo sapiens GN=HNRNPA3 :P51991 Heterogeneous nuclear ribonucleoprotein A3 OS=Homo sapiens GN=HNRNPA3 PE=1 SV=2 :F8W6I7 Heterogeneous nuclear ribonucleoprotein A1 OS=Homo sapiens GN=HNRNPA1 PE=1 SV=2 :P09651-3 Isoform 2 of Heterogeneous nuclear ribonucleoprotein A1 OS=Homo sapiens GN=HNRNPA1 :P09651 Heterogeneous nuclear ribonucleoprotein A1 OS=Homo sapiens GN=HNRNPA1 PE=1 SV=5 :F8VZ49 Heterogeneous nuclear ribonucleoprotein A1 (Fragment) OS=Homo sapiens GN=HNRNPA1 PE=1 SV=1 :P09651-2 Isoform A1-A of Heterogeneous nuclear ribonucleoprotein A1 OS=Homo sapiens GN=HNRNPA1 :Q32P51 Heterogeneous nuclear ribonucleoprotein A1-like 2 OS=Homo sapiens GN=HNRNPA1L2 PE=2 SV=2 :F8W646 Heterogeneous nuclear ribonucleoprotein A1 (Fragment) OS=Homo sapiens GN=HNRNPA1 PE=1 SV=1 :
LTDFGFC*AQITPEQSKR	0.541799	0.307982	0.969388	-0.884171	0.511475	0.0135023	0.2251, 0.2251, 0.2001	0.5991, 0.5991, 0.7583	0.7717, 0.7717, 0.8543	0.556054	0.0335513	0.268471	-0.846702	1.47429	0.571102	3	C313 C411 C411 C133 C411 C430 C390 C424 C445 C408 C133 C409	PAK2,PAK1,PAK3	E9PM17 Serine/threonine-protein kinase PAK 1 OS=Homo sapiens GN=PAK1 PE=1 SV=1 :B3KNX7 Serine/threonine-protein kinase PAK 1 OS=Homo sapiens GN=PAK1 PE=1 SV=1 :Q13153-2 Isoform 2 of Serine/threonine-protein kinase PAK 1 OS=Homo sapiens GN=PAK1 :H0YCG5 Serine/threonine-protein kinase PAK 1 (Fragment) OS=Homo sapiens GN=PAK1 PE=1 SV=1 :Q13153 Serine/threonine-protein kinase PAK 1 OS=Homo sapiens GN=PAK1 PE=1 SV=2 :O75914-4 Isoform 4 of Serine/threonine-protein kinase PAK 3 OS=Homo sapiens GN=PAK3 :Q13177 Serine/threonine-protein kinase PAK 2 OS=Homo sapiens GN=PAK2 PE=1 SV=3 :O75914 Serine/threonine-protein kinase PAK 3 OS=Homo sapiens GN=PAK3 PE=1 SV=2 :O75914-3 Isoform 3 of Serine/threonine-protein kinase PAK 3 OS=Homo sapiens GN=PAK3 :A0A087X294 Serine/threonine-protein kinase PAK 3 OS=Homo sapiens GN=PAK3 PE=1 SV=1 :H7C1X3 Serine/threonine-protein kinase PAK 2 (Fragment) OS=Homo sapiens GN=PAK2 PE=1 SV=1 :O75914-2 Isoform 2 of Serine/threonine-protein kinase PAK 3 OS=Homo sapiens GN=PAK3 :
LTDFGLC*TGFR	1.06463	--	--	0.0903507	0	0			1.0646	1.06463	--	--	0.0903507	0	0	1	C850	LATS1	O95835 Serine/threonine-protein kinase LATS1 OS=Homo sapiens GN=LATS1 PE=1 SV=1 :
LTEEETVC*LDLDKVEAYR	0.828981	0.423737	1	-0.270588	0.372903	0	1.0997, 1.0756, 1.0997, 1.0756, 0.8822	1.0009, 1.0009, 0.8964, 0.6939, 1.1214	1.0503, 0.9907, 1.0503, 0.1964, 0.2667, 1.2708, 0.2667, 1.2708	0.90605	0.137505	0.6165	-0.142337	0.86168	0.210067	3	C798 C798 C798 C798 C798 C798 ,C798 C798	DSP	P15924 Desmoplakin OS=Homo sapiens GN=DSP PE=1 SV=3 :P15924 Desmoplakin OS=Homo sapiens GN=DSP PE=1 SV=3 :,P15924-3 Isoform DSPIa of Desmoplakin OS=Homo sapiens GN=DSP :P15924-2 Isoform DPII of Desmoplakin OS=Homo sapiens GN=DSP :,P15924-3 Isoform DSPIa of Desmoplakin OS=Homo sapiens GN=DSP :P15924-2 Isoform DPII of Desmoplakin OS=Homo sapiens GN=DSP :P15924 Desmoplakin OS=Homo sapiens GN=DSP PE=1 SV=3 :P15924-3 Isoform DSPIa of Desmoplakin OS=Homo sapiens GN=DSP :P15924-2 Isoform DPII of Desmoplakin OS=Homo sapiens GN=DSP :P15924 Desmoplakin OS=Homo sapiens GN=DSP PE=1 SV=3 :
LTEELGC*DEIIDRE	1.54518	--	--	0.627774	0	0			1.5452	1.54518	--	--	0.627774	0	0	1	C158 C180 C157	EID1	H0YN68 EP300-interacting inhibitor of differentiation 1 OS=Homo sapiens GN=EID1 PE=1 SV=1 :Q9Y6B2 EP300-interacting inhibitor of differentiation 1 OS=Homo sapiens GN=EID1 PE=1 SV=1 :Q9Y6B2-2 Isoform 2 of EP300-interacting inhibitor of differentiation 1 OS=Homo sapiens GN=EID1 :
LTESPC*ALVASQYGWSGNMER	0.642465	0.341184	1	-0.63831	0.467012	0	1.4355, 1.4848, 0.3903, 1.4355, 1.4848	1.3100, 0.3078, 1.3100, 0.2439	0.4155, 1.3784, 0.0820, 0.4111, 1.3784, 0.0641	0.875479	0.0687884	0.364856	-0.191856	1.16249	0.437879	3	C645 C645 ,C645 C645 C645	HSP90B1	P14625 Endoplasmin OS=Homo sapiens GN=HSP90B1 PE=1 SV=1 :P14625 Endoplasmin OS=Homo sapiens GN=HSP90B1 PE=1 SV=1 :P14625 Endoplasmin OS=Homo sapiens GN=HSP90B1 PE=1 SV=1 :,P14625 Endoplasmin OS=Homo sapiens GN=HSP90B1 PE=1 SV=1 :P14625 Endoplasmin OS=Homo sapiens GN=HSP90B1 PE=1 SV=1 :
LTESPC*ALVASQYGWSGNM+ER	0.275784	0.149162	0.566675	-1.85839	0.826341	0.246666	0.065	0.0675	0.6949	0.275784	0.149162	0.65379	-1.85839	0.826341	0.184562	3	C645,M658	HSP90B1	P14625 Endoplasmin OS=Homo sapiens GN=HSP90B1 PE=1 SV=1 :
LTFEDVAVLLSQDEWDRLC*PAQR	0.939256	--	--	-0.0904094	0	0			0.7892, 1.2457	1.01744	0.830157	1	0.0249392	0.0808396	0	1	C35 C40 C40 C35 C35 C35 C35 C35 C35 C35	ZNF250	P15622-2 Isoform 2 of Zinc finger protein 250 OS=Homo sapiens GN=ZNF250 :P15622 Zinc finger protein 250 OS=Homo sapiens GN=ZNF250 PE=1 SV=3 :F6RA56 Zinc finger protein 250 OS=Homo sapiens GN=ZNF250 PE=1 SV=1 :E9PKP2 Zinc finger protein 250 OS=Homo sapiens GN=ZNF250 PE=1 SV=1 :E9PL28 Zinc finger protein 250 (Fragment) OS=Homo sapiens GN=ZNF250 PE=1 SV=1 :P15622-3 Isoform 3 of Zinc finger protein 250 OS=Homo sapiens GN=ZNF250 :Q3B7J8 ZNF250 protein OS=Homo sapiens GN=ZNF250 PE=1 SV=1 :E9PQX5 Zinc finger protein 250 (Fragment) OS=Homo sapiens GN=ZNF250 PE=1 SV=1 :E9PJU7 Zinc finger protein 250 (Fragment) OS=Homo sapiens GN=ZNF250 PE=1 SV=1 :E9PPG5 Zinc finger protein 250 (Fragment) OS=Homo sapiens GN=ZNF250 PE=1 SV=2 :
LTFPLPC*VVLYATHQENKR	1.21303	0.0280569	0.137399	0.278614	1.55196	0.862016	1.2469, 1.2331	1.2037, 1.2037	1.1928, 1.1970	1.21285	0.000275596	0.00657994	0.278404	3.55973	2.18178	3	C570	APPL1	Q9UKG1 DCC-interacting protein 13-alpha OS=Homo sapiens GN=APPL1 PE=1 SV=1 :
LTFSC*LGGSDNFK	1.75335	0.191441	0.709548	0.810117	0.717965	0.149018	1.9126, 1.3635, 1.9126, 1.3635	2.0765, 2.0765	1.4581, 1.4478, 1.4478	1.67321	0.0337339	0.269688	0.742622	1.47193	0.569139	3	C40 C40 C40 C44 C40 C40 C40 C44 ,C40 C40 C40 C44	PTGES3	Q15185 Prostaglandin E synthase 3 OS=Homo sapiens GN=PTGES3 PE=1 SV=1 :Q15185-3 Isoform 3 of Prostaglandin E synthase 3 OS=Homo sapiens GN=PTGES3 :Q15185-4 Isoform 4 of Prostaglandin E synthase 3 OS=Homo sapiens GN=PTGES3 :A0A087WYT3 Prostaglandin E synthase 3 OS=Homo sapiens GN=PTGES3 PE=1 SV=1 :Q15185 Prostaglandin E synthase 3 OS=Homo sapiens GN=PTGES3 PE=1 SV=1 :Q15185-3 Isoform 3 of Prostaglandin E synthase 3 OS=Homo sapiens GN=PTGES3 :Q15185-4 Isoform 4 of Prostaglandin E synthase 3 OS=Homo sapiens GN=PTGES3 :A0A087WYT3 Prostaglandin E synthase 3 OS=Homo sapiens GN=PTGES3 PE=1 SV=1 :,Q15185 Prostaglandin E synthase 3 OS=Homo sapiens GN=PTGES3 PE=1 SV=1 :Q15185-3 Isoform 3 of Prostaglandin E synthase 3 OS=Homo sapiens GN=PTGES3 :Q15185-4 Isoform 4 of Prostaglandin E synthase 3 OS=Homo sapiens GN=PTGES3 :A0A087WYT3 Prostaglandin E synthase 3 OS=Homo sapiens GN=PTGES3 PE=1 SV=1 :
LTGEEVNSC*VEVLLEEAK	1.46939	0.0969134	0.396382	0.555218	1.01362	0.401886	1.5034		1.4354	1.46939	0.0969134	0.4725	0.555218	1.01362	0.325598	2	C182 C195 C265	CARS	P49589-2 Isoform 2 of Cysteine--tRNA ligase, cytoplasmic OS=Homo sapiens GN=CARS :B4DKY1 Cysteine--tRNA ligase, cytoplasmic OS=Homo sapiens GN=CARS PE=1 SV=1 :P49589-3 Isoform 3 of Cysteine--tRNA ligase, cytoplasmic OS=Homo sapiens GN=CARS :
LTGIKHELQANC*YEEVK	1.20736	0.0188115	0.0961308	0.271852	1.72558	1.01714	1.2236, 1.2714, 1.2689, 1.2472, 1.2236, 1.2714, 1.2689, 1.2472	1.2489, 1.2317, 1.2169, 1.3827, 1.2489, 1.2317, 1.2169	1.1408, 1.1222, 1.0790, 1.1408, 1.1222, 1.0790, 1.2505	1.21521	1.71164e-07	9.42471e-05	0.281208	6.76659	4.02573	3	C122 C139 C177 C139 C122 C139 C177 C139 C122 C139 C177 C139 ,C122 C139 C177 C139 C122 C139 C177 C139 C122 C139 C177 C139 C122 C139 C177 C139	CFL1	G3V1A4 Cofilin 1 (Non-muscle), isoform CRA_a OS=Homo sapiens GN=CFL1 PE=1 SV=1 :P23528 Cofilin-1 OS=Homo sapiens GN=CFL1 PE=1 SV=3 :E9PK25 Cofilin-1 OS=Homo sapiens GN=CFL1 PE=1 SV=1 :E9PP50 Cofilin-1 (Fragment) OS=Homo sapiens GN=CFL1 PE=1 SV=7 :G3V1A4 Cofilin 1 (Non-muscle), isoform CRA_a OS=Homo sapiens GN=CFL1 PE=1 SV=1 :P23528 Cofilin-1 OS=Homo sapiens GN=CFL1 PE=1 SV=3 :E9PK25 Cofilin-1 OS=Homo sapiens GN=CFL1 PE=1 SV=1 :E9PP50 Cofilin-1 (Fragment) OS=Homo sapiens GN=CFL1 PE=1 SV=7 :G3V1A4 Cofilin 1 (Non-muscle), isoform CRA_a OS=Homo sapiens GN=CFL1 PE=1 SV=1 :P23528 Cofilin-1 OS=Homo sapiens GN=CFL1 PE=1 SV=3 :E9PK25 Cofilin-1 OS=Homo sapiens GN=CFL1 PE=1 SV=1 :E9PP50 Cofilin-1 (Fragment) OS=Homo sapiens GN=CFL1 PE=1 SV=7 :G3V1A4 Cofilin 1 (Non-muscle), isoform CRA_a OS=Homo sapiens GN=CFL1 PE=1 SV=1 :P23528 Cofilin-1 OS=Homo sapiens GN=CFL1 PE=1 SV=3 :E9PK25 Cofilin-1 OS=Homo sapiens GN=CFL1 PE=1 SV=1 :E9PP50 Cofilin-1 (Fragment) OS=Homo sapiens GN=CFL1 PE=1 SV=7 :,G3V1A4 Cofilin 1 (Non-muscle), isoform CRA_a OS=Homo sapiens GN=CFL1 PE=1 SV=1 :P23528 Cofilin-1 OS=Homo sapiens GN=CFL1 PE=1 SV=3 :E9PK25 Cofilin-1 OS=Homo sapiens GN=CFL1 PE=1 SV=1 :E9PP50 Cofilin-1 (Fragment) OS=Homo sapiens GN=CFL1 PE=1 SV=7 :G3V1A4 Cofilin 1 (Non-muscle), isoform CRA_a OS=Homo sapiens GN=CFL1 PE=1 SV=1 :P23528 Cofilin-1 OS=Homo sapiens GN=CFL1 PE=1 SV=3 :E9PK25 Cofilin-1 OS=Homo sapiens GN=CFL1 PE=1 SV=1 :E9PP50 Cofilin-1 (Fragment) OS=Homo sapiens GN=CFL1 PE=1 SV=7 :G3V1A4 Cofilin 1 (Non-muscle), isoform CRA_a OS=Homo sapiens GN=CFL1 PE=1 SV=1 :P23528 Cofilin-1 OS=Homo sapiens GN=CFL1 PE=1 SV=3 :E9PK25 Cofilin-1 OS=Homo sapiens GN=CFL1 PE=1 SV=1 :E9PP50 Cofilin-1 (Fragment) OS=Homo sapiens GN=CFL1 PE=1 SV=7 :
LTGQQGEEPSLVSPSTSC*GSLTER	1.1538	0.0145624	0.0761688	0.206393	1.83677	1.11822	1.1804	1.1937	1.0873	1.1538	0.0145624	0.132673	0.206393	1.83677	0.877217	3	C3573 C3581 C3585 C3585 C3584 C3531	AKAP9	Q99996-3 Isoform 3 of A-kinase anchor protein 9 OS=Homo sapiens GN=AKAP9 :Q99996-2 Isoform 2 of A-kinase anchor protein 9 OS=Homo sapiens GN=AKAP9 :Q99996-6 Isoform 6 of A-kinase anchor protein 9 OS=Homo sapiens GN=AKAP9 :Q99996 A-kinase anchor protein 9 OS=Homo sapiens GN=AKAP9 PE=1 SV=3 :A0A0A0MRF6 A-kinase anchor protein 9 OS=Homo sapiens GN=AKAP9 PE=1 SV=1 :Q99996-5 Isoform 5 of A-kinase anchor protein 9 OS=Homo sapiens GN=AKAP9 :
LTIIALTM+LDPHLKTPMYFFLQNLSFLEISFTATC*VPR	1.1254	--	--	0.170441	0	0	1.1254			1.1254	--	--	0.170441	0	0	1	M48,C75	OR6C68	A6NDL8 Olfactory receptor 6C68 OS=Homo sapiens GN=OR6C68 PE=3 SV=2 :
LTIIVSDPSHC*NVLR	1.09363	0.0750479	0.31987	0.129127	1.12466	0.495026	0.9013, 1.1392, 0.9370, 0.9013, 1.1392, 0.9370	1.1214, 1.1001, 1.1214, 1.1001	1.1162, 0.9775, 1.2081, 1.1162, 0.9775	1.05291	0.0187653	0.161922	0.0743767	1.72665	0.790695	3	C41 C87 C87 C109 C41 C87 C87 C109 C41 C87 C87 C109 ,C41 C87 C87 C109 C41 C87 C87 C109	RPP30	Q5VU10 Ribonuclease P protein subunit p30 (Fragment) OS=Homo sapiens GN=RPP30 PE=1 SV=1 :P78346 Ribonuclease P protein subunit p30 OS=Homo sapiens GN=RPP30 PE=1 SV=1 :P78346-2 Isoform 2 of Ribonuclease P protein subunit p30 OS=Homo sapiens GN=RPP30 :Q5VU11 Ribonuclease P protein subunit p30 (Fragment) OS=Homo sapiens GN=RPP30 PE=1 SV=1 :Q5VU10 Ribonuclease P protein subunit p30 (Fragment) OS=Homo sapiens GN=RPP30 PE=1 SV=1 :P78346 Ribonuclease P protein subunit p30 OS=Homo sapiens GN=RPP30 PE=1 SV=1 :P78346-2 Isoform 2 of Ribonuclease P protein subunit p30 OS=Homo sapiens GN=RPP30 :Q5VU11 Ribonuclease P protein subunit p30 (Fragment) OS=Homo sapiens GN=RPP30 PE=1 SV=1 :Q5VU10 Ribonuclease P protein subunit p30 (Fragment) OS=Homo sapiens GN=RPP30 PE=1 SV=1 :P78346 Ribonuclease P protein subunit p30 OS=Homo sapiens GN=RPP30 PE=1 SV=1 :P78346-2 Isoform 2 of Ribonuclease P protein subunit p30 OS=Homo sapiens GN=RPP30 :Q5VU11 Ribonuclease P protein subunit p30 (Fragment) OS=Homo sapiens GN=RPP30 PE=1 SV=1 :,Q5VU10 Ribonuclease P protein subunit p30 (Fragment) OS=Homo sapiens GN=RPP30 PE=1 SV=1 :P78346 Ribonuclease P protein subunit p30 OS=Homo sapiens GN=RPP30 PE=1 SV=1 :P78346-2 Isoform 2 of Ribonuclease P protein subunit p30 OS=Homo sapiens GN=RPP30 :Q5VU11 Ribonuclease P protein subunit p30 (Fragment) OS=Homo sapiens GN=RPP30 PE=1 SV=1 :Q5VU10 Ribonuclease P protein subunit p30 (Fragment) OS=Homo sapiens GN=RPP30 PE=1 SV=1 :P78346 Ribonuclease P protein subunit p30 OS=Homo sapiens GN=RPP30 PE=1 SV=1 :P78346-2 Isoform 2 of Ribonuclease P protein subunit p30 OS=Homo sapiens GN=RPP30 :Q5VU11 Ribonuclease P protein subunit p30 (Fragment) OS=Homo sapiens GN=RPP30 PE=1 SV=1 :
LTISYC*R	1.26195	0.127166	0.497485	0.335659	0.895628	0.30322	1.8037, 1.0864, 1.9459, 1.8037, 1.4782	1.3193, 1.7664, 1.7664	1.5111, 1.1789, 1.3376, 0.7947	1.48269	0.0191164	0.1656	0.568217	1.71859	0.780939	3	C82 C82 C82 C82 ,C82 C82 C82 C82 C82 C82	ICT1	J3KS15 Peptidyl-tRNA hydrolase ICT1, mitochondrial (Fragment) OS=Homo sapiens GN=ICT1 PE=1 SV=1 :Q14197 Peptidyl-tRNA hydrolase ICT1, mitochondrial OS=Homo sapiens GN=ICT1 PE=1 SV=1 :J3KS15 Peptidyl-tRNA hydrolase ICT1, mitochondrial (Fragment) OS=Homo sapiens GN=ICT1 PE=1 SV=1 :Q14197 Peptidyl-tRNA hydrolase ICT1, mitochondrial OS=Homo sapiens GN=ICT1 PE=1 SV=1 :J3KS15 Peptidyl-tRNA hydrolase ICT1, mitochondrial (Fragment) OS=Homo sapiens GN=ICT1 PE=1 SV=1 :Q14197 Peptidyl-tRNA hydrolase ICT1, mitochondrial OS=Homo sapiens GN=ICT1 PE=1 SV=1 :,J3KS15 Peptidyl-tRNA hydrolase ICT1, mitochondrial (Fragment) OS=Homo sapiens GN=ICT1 PE=1 SV=1 :Q14197 Peptidyl-tRNA hydrolase ICT1, mitochondrial OS=Homo sapiens GN=ICT1 PE=1 SV=1 :J3KS15 Peptidyl-tRNA hydrolase ICT1, mitochondrial (Fragment) OS=Homo sapiens GN=ICT1 PE=1 SV=1 :Q14197 Peptidyl-tRNA hydrolase ICT1, mitochondrial OS=Homo sapiens GN=ICT1 PE=1 SV=1 :
LTLKDIHNC*QYVAC*MNPTSGSFTIDSR	1.4015	--	--	0.486976	0	0		1.4015		1.4015	--	--	0.486976	0	0	1	C2559,C2564 C2550,C2555 C2550,C2555	DNAH17	K7EK91 Dynein heavy chain 17, axonemal OS=Homo sapiens GN=DNAH17 PE=1 SV=1 :Q9UFH2-2 Isoform 2 of Dynein heavy chain 17, axonemal OS=Homo sapiens GN=DNAH17 :Q9UFH2 Dynein heavy chain 17, axonemal OS=Homo sapiens GN=DNAH17 PE=1 SV=2 :
LTLPHSKSC*DSLAVSQACSPACHQGCFLHYITM+SLPLHCLR	1.83926	0.0194755	0.0991215	0.879128	1.71051	1.00383	1.9435		1.735	1.83926	0.0194755	0.166906	0.879128	1.71051	0.777528	2	C226,M250 C164,M188	DPP6	Q8IYG9 DPP6 protein OS=Homo sapiens GN=DPP6 PE=1 SV=1 :A0A087WTG7 Dipeptidyl aminopeptidase-like protein 6 OS=Homo sapiens GN=DPP6 PE=1 SV=1 :
LTLSSAC*DGLLQPPVDTQPGVTVPAVSFPAPSPVEESALR	0.786723	0.134211	0.520424	-0.346072	0.87221	0.283643		0.7417	0.8318	0.786723	0.134211	0.606672	-0.346072	0.87221	0.217046	2	C1300 C1305	WDR62	O43379 WD repeat-containing protein 62 OS=Homo sapiens GN=WDR62 PE=1 SV=4 :O43379-4 Isoform 4 of WD repeat-containing protein 62 OS=Homo sapiens GN=WDR62 :
LTLYNQNDPNRCELLSFLLVLDYIGINM+ASLNSC*INPIALYLVSK	0.414211	--	--	-1.27156	0	0			0.4142	0.414211	--	--	-1.27156	0	0	1	M374,C380 M464,C470 M374,C380	EDNRB	P24530-2 Isoform B of Endothelin B receptor OS=Homo sapiens GN=EDNRB :P24530-3 Isoform C of Endothelin B receptor OS=Homo sapiens GN=EDNRB :P24530 Endothelin B receptor OS=Homo sapiens GN=EDNRB PE=1 SV=1 :
LTNGSSSCSGTVEVRLEASWEPAC*GALWDSR	0.776581	--	--	-0.364792	0	0		0.7766		0.776581	--	--	-0.364792	0	0	1	C70 C70 C70 C70 C70 C70 C70 C70 C70 C70	CD6	P30203 T-cell differentiation antigen CD6 OS=Homo sapiens GN=CD6 PE=1 SV=3 :P30203-4 Isoform CD6D of T-cell differentiation antigen CD6 OS=Homo sapiens GN=CD6 :P30203-2 Isoform CD6B of T-cell differentiation antigen CD6 OS=Homo sapiens GN=CD6 :P30203-6 Isoform 6 of T-cell differentiation antigen CD6 OS=Homo sapiens GN=CD6 :P30203-7 Isoform 7 of T-cell differentiation antigen CD6 OS=Homo sapiens GN=CD6 :F6UFK6 T-cell differentiation antigen CD6 (Fragment) OS=Homo sapiens GN=CD6 PE=1 SV=1 :E7ER04 T-cell differentiation antigen CD6 (Fragment) OS=Homo sapiens GN=CD6 PE=1 SV=2 :P30203-5 Isoform CD6E of T-cell differentiation antigen CD6 OS=Homo sapiens GN=CD6 :G5E973 CD6 antigen, isoform CRA_d OS=Homo sapiens GN=CD6 PE=1 SV=1 :P30203-3 Isoform CD6C of T-cell differentiation antigen CD6 OS=Homo sapiens GN=CD6 :
LTPAESC*MGLVR	1.10353	--	--	0.142123	0	0		1.1035		1.10353	--	--	0.142123	0	0	1	C530 C535 C548	HPS4	Q9NQG7-3 Isoform 3 of Hermansky-Pudlak syndrome 4 protein OS=Homo sapiens GN=HPS4 :Q9NQG7 Hermansky-Pudlak syndrome 4 protein OS=Homo sapiens GN=HPS4 PE=1 SV=2 :Q9NQG7-4 Isoform 4 of Hermansky-Pudlak syndrome 4 protein OS=Homo sapiens GN=HPS4 :
LTPEQLDC*IHDIR	1.92105	0.42948	1	0.941894	0.367057	0	0.7542, 3.4150		2.8118	2.32699	0.594434	1	1.21847	0.225896	0	2	C557 ,C123 C557	BACH1	O14867 Transcription regulator protein BACH1 OS=Homo sapiens GN=BACH1 PE=1 SV=2 :,H7C4B6 Transcription regulator protein BACH1 (Fragment) OS=Homo sapiens GN=BACH1 PE=1 SV=1 :O14867 Transcription regulator protein BACH1 OS=Homo sapiens GN=BACH1 PE=1 SV=2 :
LTPGCEAEAETEAIC*FFVQQFTDMEHNR	1.13429	--	--	0.181787	0	0			1.1554, 1.1284	1.14193	0.293732	1	0.191469	0.532049	0	1	C2369 C2367	FASN	P49327 Fatty acid synthase OS=Homo sapiens GN=FASN PE=1 SV=3 :A0A0U1RQF0 Fatty acid synthase OS=Homo sapiens GN=FASN PE=1 SV=1 :
LTQNADC*VVVLDNTALNR	1.09658	0.208244	0.755303	0.133008	0.681427	0.121879	1.0845, 1.0845	1.0207	1.1845, 1.1845	1.11176	0.025492	0.211274	0.15284	1.5936	0.675153	3	C214 C201 C201	TUBG2,TUBG1	K7EIS0 Tubulin gamma chain (Fragment) OS=Homo sapiens GN=TUBG1 PE=1 SV=1 :P23258 Tubulin gamma-1 chain OS=Homo sapiens GN=TUBG1 PE=1 SV=2 :Q9NRH3 Tubulin gamma-2 chain OS=Homo sapiens GN=TUBG2 PE=2 SV=1 :
LTSDPTDIPVVC*LESDNGNIMIQK	1.10059	0.26117	0.833359	0.138276	0.583077	0.0791677	1.2334, 0.8521, 1.2334, 1.1359, 0.3316	0.9174, 1.1192, 1.0963, 1.0963	1.1258, 1.0376	1.01629	0.124391	0.573835	0.0233168	0.90521	0.241213	3	C148	LAMTOR5	A0A0C4DGV4 Hepatitis B virus x interacting protein OS=Homo sapiens GN=LAMTOR5 PE=1 SV=1 :
LTSDPTDIPVVC*LESDNGNIM+IQK	1.08192	0.183071	0.673989	0.113598	0.73738	0.171347	1.0032	1.1313	1.0431, 1.1344	1.07799	0.147504	0.647901	0.108349	0.831195	0.188491	3	C148,M157 ,C65,M74 C148,M157 C66,M75 C54,M63	LAMTOR5	E9PLX3 Ragulator complex protein LAMTOR5 OS=Homo sapiens GN=LAMTOR5 PE=1 SV=1 :A0A0C4DGV4 Hepatitis B virus x interacting protein OS=Homo sapiens GN=LAMTOR5 PE=1 SV=1 :O43504 Ragulator complex protein LAMTOR5 OS=Homo sapiens GN=LAMTOR5 PE=1 SV=1 :R4GMU8 Ragulator complex protein LAMTOR5 OS=Homo sapiens GN=LAMTOR5 PE=1 SV=1 :,A0A0C4DGV4 Hepatitis B virus x interacting protein OS=Homo sapiens GN=LAMTOR5 PE=1 SV=1 :
LTSENC*EHFVNELR	0.776268	0.426646	1	-0.365373	0.369932	0	0.1621, 0.1521	1.0143	1.1573	0.621478	0.186126	0.772086	-0.686226	0.730194	0.112334	3	C113	PLA2G16	P53816 HRAS-like suppressor 3 OS=Homo sapiens GN=PLA2G16 PE=1 SV=2 :
LTSSVSC*ALDEAAAALTR	1.23567	0.00637992	0.034653	0.305297	2.19518	1.46026	1.0987, 1.2613, 1.2650, 1.2613, 1.2650, 1.2537	1.3410, 1.1942, 1.3276, 1.1663, 1.1942, 1.3276	1.4413, 1.0180, 1.2354, 1.2629, 1.3256, 1.0180, 1.2354, 1.2629	1.23777	0.000828562	0.0153708	0.307744	3.08167	1.8133	3	C181 C181 C210 C95 C97 C210 C210 C210 ,C210 C95 C97 C210 C210 C210 C181 C181 ,C210 C95 C97 C210 C210 C210 C181	ANKHD1,ANKRD17	O75179 Ankyrin repeat domain-containing protein 17 OS=Homo sapiens GN=ANKRD17 PE=1 SV=3 :H0YM23 Ankyrin repeat domain-containing protein 17 (Fragment) OS=Homo sapiens GN=ANKRD17 PE=1 SV=1 :O75179-7 Isoform 7 of Ankyrin repeat domain-containing protein 17 OS=Homo sapiens GN=ANKRD17 :O75179-6 Isoform 6 of Ankyrin repeat domain-containing protein 17 OS=Homo sapiens GN=ANKRD17 :O75179-2 Isoform 2 of Ankyrin repeat domain-containing protein 17 OS=Homo sapiens GN=ANKRD17 :O75179-4 Isoform 4 of Ankyrin repeat domain-containing protein 17 OS=Homo sapiens GN=ANKRD17 :Q8IWZ3-6 Isoform 6 of Ankyrin repeat and KH domain-containing protein 1 OS=Homo sapiens GN=ANKHD1 :Q8IWZ3 Ankyrin repeat and KH domain-containing protein 1 OS=Homo sapiens GN=ANKHD1 PE=1 SV=1 :,Q8IWZ3-6 Isoform 6 of Ankyrin repeat and KH domain-containing protein 1 OS=Homo sapiens GN=ANKHD1 :Q8IWZ3 Ankyrin repeat and KH domain-containing protein 1 OS=Homo sapiens GN=ANKHD1 PE=1 SV=1 :O75179 Ankyrin repeat domain-containing protein 17 OS=Homo sapiens GN=ANKRD17 PE=1 SV=3 :H0YM23 Ankyrin repeat domain-containing protein 17 (Fragment) OS=Homo sapiens GN=ANKRD17 PE=1 SV=1 :O75179-7 Isoform 7 of Ankyrin repeat domain-containing protein 17 OS=Homo sapiens GN=ANKRD17 :O75179-6 Isoform 6 of Ankyrin repeat domain-containing protein 17 OS=Homo sapiens GN=ANKRD17 :O75179-2 Isoform 2 of Ankyrin repeat domain-containing protein 17 OS=Homo sapiens GN=ANKRD17 :O75179-4 Isoform 4 of Ankyrin repeat domain-containing protein 17 OS=Homo sapiens GN=ANKRD17 :,O75179 Ankyrin repeat domain-containing protein 17 OS=Homo sapiens GN=ANKRD17 PE=1 SV=3 :H0YM23 Ankyrin repeat domain-containing protein 17 (Fragment) OS=Homo sapiens GN=ANKRD17 PE=1 SV=1 :O75179-7 Isoform 7 of Ankyrin repeat domain-containing protein 17 OS=Homo sapiens GN=ANKRD17 :O75179-6 Isoform 6 of Ankyrin repeat domain-containing protein 17 OS=Homo sapiens GN=ANKRD17 :O75179-2 Isoform 2 of Ankyrin repeat domain-containing protein 17 OS=Homo sapiens GN=ANKRD17 :O75179-4 Isoform 4 of Ankyrin repeat domain-containing protein 17 OS=Homo sapiens GN=ANKRD17 :Q8IWZ3-6 Isoform 6 of Ankyrin repeat and KH domain-containing protein 1 OS=Homo sapiens GN=ANKHD1 :
LTTLPSDFC*GLTHLVK	0.520917	0.326454	1	-0.940874	0.486178	0	0.3355	0.7063		0.520917	0.326454	1	-0.940874	0.486178	0	2	C59	LRRC59	Q96AG4 Leucine-rich repeat-containing protein 59 OS=Homo sapiens GN=LRRC59 PE=1 SV=1 :
LTTPTYGDLNHLVSATMSGVTTC*LRFPGQLNADLR	1.14513	--	--	0.195508	0	0			1.1515, 1.1324	1.14195	0.237863	0.935106	0.191496	0.623673	0.0291392	1	C221 C239	TUBB,TUBB4B	Q5JP53 Tubulin beta chain OS=Homo sapiens GN=TUBB PE=1 SV=1 :P68371 Tubulin beta-4B chain OS=Homo sapiens GN=TUBB4B PE=1 SV=1 :
LTTPTYGDLNHLVSATM+SGVTTC*LRFPGQLNADLR	1.16553	--	--	0.220985	0	0			1.1655	1.16553	--	--	0.220985	0	0	1	M215,C221 M233,C239	TUBB,TUBB4B	Q5JP53 Tubulin beta chain OS=Homo sapiens GN=TUBB PE=1 SV=1 :P68371 Tubulin beta-4B chain OS=Homo sapiens GN=TUBB4B PE=1 SV=1 :
LTTPTYGDLNHLVSATMSGVTTC*LR	0.768038	0.594093	1	-0.380751	0.226145	0	0.5915, 1.2243, 0.9824, 1.4072, 1.4134, 1.0213, 1.1711	0.0234, 0.0109, 1.4481, 0.7151, 1.4475, 1.2284, 1.2044, 1.2494	0.0278, 0.8687, 1.3982, 0.8687, 1.1619, 1.0891, 1.2098, 1.1590	0.996589	0.466556	1	-0.00492917	0.331096	0	3	C239 C239 C221 C221 C239 C239 ,C221 C239 C221 C239 C221 C239 C239 C239 C239 C239 C239 C239 C239 C239 C239 ,C221 C221 C221 C239 C239 C239	TUBB,TUBB4B,TUBB2A,TUBB2B	Q9BVA1 Tubulin beta-2B chain OS=Homo sapiens GN=TUBB2B PE=1 SV=1 :Q9BVA1 Tubulin beta-2B chain OS=Homo sapiens GN=TUBB2B PE=1 SV=1 :Q5JP53 Tubulin beta chain OS=Homo sapiens GN=TUBB PE=1 SV=1 :Q5JP53 Tubulin beta chain OS=Homo sapiens GN=TUBB PE=1 SV=1 :P68371 Tubulin beta-4B chain OS=Homo sapiens GN=TUBB4B PE=1 SV=1 :P68371 Tubulin beta-4B chain OS=Homo sapiens GN=TUBB4B PE=1 SV=1 :,Q5JP53 Tubulin beta chain OS=Homo sapiens GN=TUBB PE=1 SV=1 :P07437 Tubulin beta chain OS=Homo sapiens GN=TUBB PE=1 SV=2 :Q5JP53 Tubulin beta chain OS=Homo sapiens GN=TUBB PE=1 SV=1 :P07437 Tubulin beta chain OS=Homo sapiens GN=TUBB PE=1 SV=2 :Q5JP53 Tubulin beta chain OS=Homo sapiens GN=TUBB PE=1 SV=1 :P07437 Tubulin beta chain OS=Homo sapiens GN=TUBB PE=1 SV=2 :Q9BVA1 Tubulin beta-2B chain OS=Homo sapiens GN=TUBB2B PE=1 SV=1 :Q9BVA1 Tubulin beta-2B chain OS=Homo sapiens GN=TUBB2B PE=1 SV=1 :Q9BVA1 Tubulin beta-2B chain OS=Homo sapiens GN=TUBB2B PE=1 SV=1 :Q13885 Tubulin beta-2A chain OS=Homo sapiens GN=TUBB2A PE=1 SV=1 :Q13885 Tubulin beta-2A chain OS=Homo sapiens GN=TUBB2A PE=1 SV=1 :Q13885 Tubulin beta-2A chain OS=Homo sapiens GN=TUBB2A PE=1 SV=1 :P68371 Tubulin beta-4B chain OS=Homo sapiens GN=TUBB4B PE=1 SV=1 :P68371 Tubulin beta-4B chain OS=Homo sapiens GN=TUBB4B PE=1 SV=1 :P68371 Tubulin beta-4B chain OS=Homo sapiens GN=TUBB4B PE=1 SV=1 :,Q5JP53 Tubulin beta chain OS=Homo sapiens GN=TUBB PE=1 SV=1 :Q5JP53 Tubulin beta chain OS=Homo sapiens GN=TUBB PE=1 SV=1 :Q5JP53 Tubulin beta chain OS=Homo sapiens GN=TUBB PE=1 SV=1 :P68371 Tubulin beta-4B chain OS=Homo sapiens GN=TUBB4B PE=1 SV=1 :P68371 Tubulin beta-4B chain OS=Homo sapiens GN=TUBB4B PE=1 SV=1 :P68371 Tubulin beta-4B chain OS=Homo sapiens GN=TUBB4B PE=1 SV=1 :
LTTPTYGDLNHLVSATM+SGVTTC*LR	1.19521	0.282098	0.9021	0.257266	0.549599	0.0447451	1.0661, 1.3498, 1.2869	1.5374, 1.1509, 0.7560, 1.1668, 1.2235, 1.2273	1.0451, 0.9171, 1.4099, 1.1380, 1.1863, 1.2871, 0.5852	1.14584	0.193525	0.797079	0.196404	0.713264	0.0984986	3	M215,C221 M233,C239 M215,C221 M233,C239 M233,C239 M233,C239 M233,C239 M233,C239 M233,C239 M233,C239 ,M233,C239 M215,C221 M233,C239 ,M215,C221 M215,C221 M233,C239 M233,C239	TUBB,TUBB4B,TUBB2A,TUBB2B	Q9BVA1 Tubulin beta-2B chain OS=Homo sapiens GN=TUBB2B PE=1 SV=1 :Q5JP53 Tubulin beta chain OS=Homo sapiens GN=TUBB PE=1 SV=1 :P68371 Tubulin beta-4B chain OS=Homo sapiens GN=TUBB4B PE=1 SV=1 :,Q5JP53 Tubulin beta chain OS=Homo sapiens GN=TUBB PE=1 SV=1 :Q5JP53 Tubulin beta chain OS=Homo sapiens GN=TUBB PE=1 SV=1 :P68371 Tubulin beta-4B chain OS=Homo sapiens GN=TUBB4B PE=1 SV=1 :P68371 Tubulin beta-4B chain OS=Homo sapiens GN=TUBB4B PE=1 SV=1 :,Q5JP53 Tubulin beta chain OS=Homo sapiens GN=TUBB PE=1 SV=1 :P07437 Tubulin beta chain OS=Homo sapiens GN=TUBB PE=1 SV=2 :Q5JP53 Tubulin beta chain OS=Homo sapiens GN=TUBB PE=1 SV=1 :P07437 Tubulin beta chain OS=Homo sapiens GN=TUBB PE=1 SV=2 :Q9BVA1 Tubulin beta-2B chain OS=Homo sapiens GN=TUBB2B PE=1 SV=1 :Q9BVA1 Tubulin beta-2B chain OS=Homo sapiens GN=TUBB2B PE=1 SV=1 :Q13885 Tubulin beta-2A chain OS=Homo sapiens GN=TUBB2A PE=1 SV=1 :Q13885 Tubulin beta-2A chain OS=Homo sapiens GN=TUBB2A PE=1 SV=1 :P68371 Tubulin beta-4B chain OS=Homo sapiens GN=TUBB4B PE=1 SV=1 :P68371 Tubulin beta-4B chain OS=Homo sapiens GN=TUBB4B PE=1 SV=1 :
LTVVDTPGYGDAINC*RDCFK	0.905077	0.359339	1	-0.143888	0.444496	0	0.9084	1.0564	0.4032, 0.9489	0.829211	0.261771	1	-0.270189	0.582078	0	3	C71 C121 C146 C111 ,C71 C111 C71 C121 C83 C111 C146 C111 C71 C111 C122	2022-09-02	B5MCX3 Septin-2 OS=Homo sapiens GN=SEPT2 PE=1 SV=1 :Q15019-3 Isoform 3 of Septin-2 OS=Homo sapiens GN=SEPT2 :Q15019-2 Isoform 2 of Septin-2 OS=Homo sapiens GN=SEPT2 :Q15019 Septin-2 OS=Homo sapiens GN=SEPT2 PE=1 SV=1 :,C9IY94 Septin-2 (Fragment) OS=Homo sapiens GN=SEPT2 PE=1 SV=1 :C9J938 Septin-2 (Fragment) OS=Homo sapiens GN=SEPT2 PE=1 SV=1 :B5MCX3 Septin-2 OS=Homo sapiens GN=SEPT2 PE=1 SV=1 :Q15019-3 Isoform 3 of Septin-2 OS=Homo sapiens GN=SEPT2 :H7C310 Septin-2 (Fragment) OS=Homo sapiens GN=SEPT2 PE=1 SV=1 :C9IZU3 Septin-2 (Fragment) OS=Homo sapiens GN=SEPT2 PE=1 SV=1 :Q15019-2 Isoform 2 of Septin-2 OS=Homo sapiens GN=SEPT2 :C9JB25 Septin-2 (Fragment) OS=Homo sapiens GN=SEPT2 PE=1 SV=1 :C9J2Q4 Septin-2 (Fragment) OS=Homo sapiens GN=SEPT2 PE=1 SV=1 :Q15019 Septin-2 OS=Homo sapiens GN=SEPT2 PE=1 SV=1 :C9JQJ4 Septin-2 (Fragment) OS=Homo sapiens GN=SEPT2 PE=1 SV=1 :
LTVVDTPGYGDAINC*R	1.16526	0.0791544	0.33382	0.220656	1.10153	0.476488	1.1472, 1.1802, 1.3279, 1.1472, 1.1802, 1.9303, 1.2586	1.0729, 1.1332, 1.3096, 1.0729, 1.1332, 1.2456, 1.2456, 1.2453	1.0513, 1.1693, 1.0513, 1.1693, 0.9402, 0.9402	1.18817	2.87586e-05	0.00275395	0.248746	4.54123	2.56004	3	C71 C111 C71 C121 C83 C111 C146 C111 C71 C111 C122 C71 C111 C71 C121 C83 C111 C146 C111 C71 C111 C122 C71 C111 C71 C121 C83 C111 C146 C111 C71 C111 C122 ,C71 C121 C146 C111 C71 C121 C146 C111	2022-09-02	C9IY94 Septin-2 (Fragment) OS=Homo sapiens GN=SEPT2 PE=1 SV=1 :C9J938 Septin-2 (Fragment) OS=Homo sapiens GN=SEPT2 PE=1 SV=1 :B5MCX3 Septin-2 OS=Homo sapiens GN=SEPT2 PE=1 SV=1 :Q15019-3 Isoform 3 of Septin-2 OS=Homo sapiens GN=SEPT2 :H7C310 Septin-2 (Fragment) OS=Homo sapiens GN=SEPT2 PE=1 SV=1 :C9IZU3 Septin-2 (Fragment) OS=Homo sapiens GN=SEPT2 PE=1 SV=1 :Q15019-2 Isoform 2 of Septin-2 OS=Homo sapiens GN=SEPT2 :C9JB25 Septin-2 (Fragment) OS=Homo sapiens GN=SEPT2 PE=1 SV=1 :C9J2Q4 Septin-2 (Fragment) OS=Homo sapiens GN=SEPT2 PE=1 SV=1 :Q15019 Septin-2 OS=Homo sapiens GN=SEPT2 PE=1 SV=1 :C9JQJ4 Septin-2 (Fragment) OS=Homo sapiens GN=SEPT2 PE=1 SV=1 :C9IY94 Septin-2 (Fragment) OS=Homo sapiens GN=SEPT2 PE=1 SV=1 :C9J938 Septin-2 (Fragment) OS=Homo sapiens GN=SEPT2 PE=1 SV=1 :B5MCX3 Septin-2 OS=Homo sapiens GN=SEPT2 PE=1 SV=1 :Q15019-3 Isoform 3 of Septin-2 OS=Homo sapiens GN=SEPT2 :H7C310 Septin-2 (Fragment) OS=Homo sapiens GN=SEPT2 PE=1 SV=1 :C9IZU3 Septin-2 (Fragment) OS=Homo sapiens GN=SEPT2 PE=1 SV=1 :Q15019-2 Isoform 2 of Septin-2 OS=Homo sapiens GN=SEPT2 :C9JB25 Septin-2 (Fragment) OS=Homo sapiens GN=SEPT2 PE=1 SV=1 :C9J2Q4 Septin-2 (Fragment) OS=Homo sapiens GN=SEPT2 PE=1 SV=1 :Q15019 Septin-2 OS=Homo sapiens GN=SEPT2 PE=1 SV=1 :C9JQJ4 Septin-2 (Fragment) OS=Homo sapiens GN=SEPT2 PE=1 SV=1 :C9IY94 Septin-2 (Fragment) OS=Homo sapiens GN=SEPT2 PE=1 SV=1 :C9J938 Septin-2 (Fragment) OS=Homo sapiens GN=SEPT2 PE=1 SV=1 :B5MCX3 Septin-2 OS=Homo sapiens GN=SEPT2 PE=1 SV=1 :Q15019-3 Isoform 3 of Septin-2 OS=Homo sapiens GN=SEPT2 :H7C310 Septin-2 (Fragment) OS=Homo sapiens GN=SEPT2 PE=1 SV=1 :C9IZU3 Septin-2 (Fragment) OS=Homo sapiens GN=SEPT2 PE=1 SV=1 :Q15019-2 Isoform 2 of Septin-2 OS=Homo sapiens GN=SEPT2 :C9JB25 Septin-2 (Fragment) OS=Homo sapiens GN=SEPT2 PE=1 SV=1 :C9J2Q4 Septin-2 (Fragment) OS=Homo sapiens GN=SEPT2 PE=1 SV=1 :Q15019 Septin-2 OS=Homo sapiens GN=SEPT2 PE=1 SV=1 :C9JQJ4 Septin-2 (Fragment) OS=Homo sapiens GN=SEPT2 PE=1 SV=1 :,B5MCX3 Septin-2 OS=Homo sapiens GN=SEPT2 PE=1 SV=1 :Q15019-3 Isoform 3 of Septin-2 OS=Homo sapiens GN=SEPT2 :Q15019-2 Isoform 2 of Septin-2 OS=Homo sapiens GN=SEPT2 :Q15019 Septin-2 OS=Homo sapiens GN=SEPT2 PE=1 SV=1 :B5MCX3 Septin-2 OS=Homo sapiens GN=SEPT2 PE=1 SV=1 :Q15019-3 Isoform 3 of Septin-2 OS=Homo sapiens GN=SEPT2 :Q15019-2 Isoform 2 of Septin-2 OS=Homo sapiens GN=SEPT2 :Q15019 Septin-2 OS=Homo sapiens GN=SEPT2 PE=1 SV=1 :
LTWHSC*PEDEAQ	1.23242	0.181878	0.667366	0.301493	0.74022	0.175636	1.2634	1.2077	1.2261	1.23242	0.181878	0.759045	0.301493	0.74022	0.119732	3	C177	CBX3	Q13185 Chromobox protein homolog 3 OS=Homo sapiens GN=CBX3 PE=1 SV=4 :
LTYLGC*ASVNAPR	1.58867	0.00678927	0.0367857	0.667821	2.16818	1.43432		1.4992, 1.4992	1.6917, 1.6917, 1.6285	1.60204	0.00174916	0.0258994	0.679909	2.75717	1.58671	2	C155 ,C87 C155 C155 C155	RABGAP1	Q9Y3P9 Rab GTPase-activating protein 1 OS=Homo sapiens GN=RABGAP1 PE=1 SV=3 :,Q9Y3P9-2 Isoform 2 of Rab GTPase-activating protein 1 OS=Homo sapiens GN=RABGAP1 :Q9Y3P9 Rab GTPase-activating protein 1 OS=Homo sapiens GN=RABGAP1 PE=1 SV=3 :Q9Y3P9-3 Isoform 3 of Rab GTPase-activating protein 1 OS=Homo sapiens GN=RABGAP1 :Q9Y3P9-4 Isoform 4 of Rab GTPase-activating protein 1 OS=Homo sapiens GN=RABGAP1 :
LTYPTC*GIGYPVSSAFAFQNTFPHSISAK	0.277534	0.221175	0.796954	-1.84926	0.655264	0.0985669	0.0886	0.0465	0.6975, 0.6975	0.382534	0.211451	0.853186	-1.38634	0.674791	0.0689563	3	C525	SASS6	Q6UVJ0 Spindle assembly abnormal protein 6 homolog OS=Homo sapiens GN=SASS6 PE=1 SV=1 :
LVAC*FQGQHGTDAER	1.09386	0.377298	1	0.129423	0.423315	0	1.1517		1.0361	1.09386	0.377298	1	0.129423	0.423315	0	2	C53 C52 C53 C53 C53 C53 C53 C53	ARHGAP17	Q68EM7-5 Isoform 5 of Rho GTPase-activating protein 17 OS=Homo sapiens GN=ARHGAP17 :C9IZD3 Rho GTPase-activating protein 17 (Fragment) OS=Homo sapiens GN=ARHGAP17 PE=1 SV=3 :Q68EM7 Rho GTPase-activating protein 17 OS=Homo sapiens GN=ARHGAP17 PE=1 SV=1 :I3L4P0 Rho GTPase-activating protein 17 OS=Homo sapiens GN=ARHGAP17 PE=1 SV=1 :Q68EM7-6 Isoform 6 of Rho GTPase-activating protein 17 OS=Homo sapiens GN=ARHGAP17 :I3L1S9 Rho GTPase-activating protein 17 OS=Homo sapiens GN=ARHGAP17 PE=1 SV=1 :Q68EM7-2 Isoform 2 of Rho GTPase-activating protein 17 OS=Homo sapiens GN=ARHGAP17 :Q68EM7-4 Isoform 4 of Rho GTPase-activating protein 17 OS=Homo sapiens GN=ARHGAP17 :
LVACGSIWQGIC*QFLR	1.33501	--	--	0.416851	0	0	1.335			1.33501	--	--	0.416851	0	0	1	C120	PLXNA3	P51805 Plexin-A3 OS=Homo sapiens GN=PLXNA3 PE=1 SV=2 :
LVAFC*PFASSQVALENANAVSEGVVHEDLR	1.19319	0.186028	0.682309	0.25482	0.730422	0.166019		1.2338, 1.0354, 1.2338, 1.0354	1.3707, 1.0874, 1.3707	1.19531	0.0118056	0.109944	0.257388	1.92791	0.958827	2	C52 C52 C52 C52	NOP56	Q5JXT2 Nucleolar protein 56 (Fragment) OS=Homo sapiens GN=NOP56 PE=1 SV=1 :O00567 Nucleolar protein 56 OS=Homo sapiens GN=NOP56 PE=1 SV=4 :Q5JXT2 Nucleolar protein 56 (Fragment) OS=Homo sapiens GN=NOP56 PE=1 SV=1 :O00567 Nucleolar protein 56 OS=Homo sapiens GN=NOP56 PE=1 SV=4 :
LVATDGAFSMDGDIAPLQEICC*LASR	0.0383345	--	--	-4.70521	0	0		0.0383		0.0383345	--	--	-4.70521	0	0	1	C245 C219	GCAT	O75600-2 Isoform 2 of 2-amino-3-ketobutyrate coenzyme A ligase, mitochondrial OS=Homo sapiens GN=GCAT :O75600 2-amino-3-ketobutyrate coenzyme A ligase, mitochondrial OS=Homo sapiens GN=GCAT PE=1 SV=1 :
LVATFTSAQTVWVLVGTVGM+PHLPVTAC*GLDPMEQRGGMK	0.631792	--	--	-0.662478	0	0		0.6318		0.631792	--	--	-0.662478	0	0	1	M211,C219 M111,C119	NUDT18	Q6ZVK8 8-oxo-dGDP phosphatase NUDT18 OS=Homo sapiens GN=NUDT18 PE=1 SV=3 :Q6ZVK8-2 Isoform 2 of 8-oxo-dGDP phosphatase NUDT18 OS=Homo sapiens GN=NUDT18 :
LVC*GDEGLGAMAEVGTIVDK	1.3229	0.183358	0.674763	0.403704	0.7367	0.170849	1.2186, 1.2120, 1.1036, 1.2186, 1.2120	1.2475, 1.1019, 1.2475, 1.1019	1.0988, 1.1155, 1.0988, 1.1155, 3.3254	1.31553	0.086464	0.433986	0.395648	1.06316	0.362524	3	C141 C98 C173 C130 C141 C98 C173 C130 C141 C98 C173 C130 ,C141 C98 C173 C130 C141 C98 C173 C130	PPCDC	H3BRQ0 Phosphopantothenoylcysteine decarboxylase OS=Homo sapiens GN=PPCDC PE=1 SV=1 :H3BSE3 Phosphopantothenoylcysteine decarboxylase OS=Homo sapiens GN=PPCDC PE=1 SV=1 :Q96CD2 Phosphopantothenoylcysteine decarboxylase OS=Homo sapiens GN=PPCDC PE=1 SV=2 :H3BQB0 Phosphopantothenoylcysteine decarboxylase OS=Homo sapiens GN=PPCDC PE=1 SV=1 :H3BRQ0 Phosphopantothenoylcysteine decarboxylase OS=Homo sapiens GN=PPCDC PE=1 SV=1 :H3BSE3 Phosphopantothenoylcysteine decarboxylase OS=Homo sapiens GN=PPCDC PE=1 SV=1 :Q96CD2 Phosphopantothenoylcysteine decarboxylase OS=Homo sapiens GN=PPCDC PE=1 SV=2 :H3BQB0 Phosphopantothenoylcysteine decarboxylase OS=Homo sapiens GN=PPCDC PE=1 SV=1 :H3BRQ0 Phosphopantothenoylcysteine decarboxylase OS=Homo sapiens GN=PPCDC PE=1 SV=1 :H3BSE3 Phosphopantothenoylcysteine decarboxylase OS=Homo sapiens GN=PPCDC PE=1 SV=1 :Q96CD2 Phosphopantothenoylcysteine decarboxylase OS=Homo sapiens GN=PPCDC PE=1 SV=2 :H3BQB0 Phosphopantothenoylcysteine decarboxylase OS=Homo sapiens GN=PPCDC PE=1 SV=1 :,H3BRQ0 Phosphopantothenoylcysteine decarboxylase OS=Homo sapiens GN=PPCDC PE=1 SV=1 :H3BSE3 Phosphopantothenoylcysteine decarboxylase OS=Homo sapiens GN=PPCDC PE=1 SV=1 :Q96CD2 Phosphopantothenoylcysteine decarboxylase OS=Homo sapiens GN=PPCDC PE=1 SV=2 :H3BQB0 Phosphopantothenoylcysteine decarboxylase OS=Homo sapiens GN=PPCDC PE=1 SV=1 :H3BRQ0 Phosphopantothenoylcysteine decarboxylase OS=Homo sapiens GN=PPCDC PE=1 SV=1 :H3BSE3 Phosphopantothenoylcysteine decarboxylase OS=Homo sapiens GN=PPCDC PE=1 SV=1 :Q96CD2 Phosphopantothenoylcysteine decarboxylase OS=Homo sapiens GN=PPCDC PE=1 SV=2 :H3BQB0 Phosphopantothenoylcysteine decarboxylase OS=Homo sapiens GN=PPCDC PE=1 SV=1 :
LVC*GDEGLGAM+AEVGTIVDK	1.08387	--	--	0.116198	0	0			1.1125, 1.0021	1.05733	0.495744	1	0.0804225	0.304743	0	1	C141,M149 C98,M106 C173,M181 C130,M138	PPCDC	H3BRQ0 Phosphopantothenoylcysteine decarboxylase OS=Homo sapiens GN=PPCDC PE=1 SV=1 :H3BSE3 Phosphopantothenoylcysteine decarboxylase OS=Homo sapiens GN=PPCDC PE=1 SV=1 :Q96CD2 Phosphopantothenoylcysteine decarboxylase OS=Homo sapiens GN=PPCDC PE=1 SV=2 :H3BQB0 Phosphopantothenoylcysteine decarboxylase OS=Homo sapiens GN=PPCDC PE=1 SV=1 :
LVC*GMVSYLNDLPSQR	1.15462	0.401624	1	0.20742	0.396181	0	1.1361, 1.1362	1.0850, 1.0850	1.2427	1.137	0.15792	0.682963	0.185232	0.801564	0.165603	3	C449 C411 C449	ACOX1	Q15067-2 Isoform 2 of Peroxisomal acyl-coenzyme A oxidase 1 OS=Homo sapiens GN=ACOX1 :Q15067-3 Isoform 3 of Peroxisomal acyl-coenzyme A oxidase 1 OS=Homo sapiens GN=ACOX1 :Q15067 Peroxisomal acyl-coenzyme A oxidase 1 OS=Homo sapiens GN=ACOX1 PE=1 SV=3 :
LVDGC*YSFWQAGLLPLLHR	1.17377	0.07897	1	0.231144	1.10254	0	1.2525	1.1502, 1.1502	1.1186	1.16788	0.00877038	0.0845372	0.223896	2.05698	1.07295	3	C333 C299 C253	FNTB,CHURC1	B4DL54 Protein CHURC1-FNTB OS=Homo sapiens GN=CHURC1-FNTB PE=2 SV=1 :P49356 Protein farnesyltransferase subunit beta OS=Homo sapiens GN=FNTB PE=1 SV=1 :P49356-2 Isoform 2 of Protein farnesyltransferase subunit beta OS=Homo sapiens GN=FNTB :
LVDLPC*VMESLK	1.47555	0.0715593	1	0.561256	1.14533	0	1.1746, 1.2425, 1.1822, 1.2425	1.2323, 2.0289, 1.2323, 2.0289	1.2393, 2.8936, 2.8936	1.6719	0.000535337	0.0108671	0.741485	3.27137	1.96389	3	C72 C72	TAF7	Q15545 Transcription initiation factor TFIID subunit 7 OS=Homo sapiens GN=TAF7 PE=1 SV=1 :Q15545 Transcription initiation factor TFIID subunit 7 OS=Homo sapiens GN=TAF7 PE=1 SV=1 :
LVDLPC*VM+ESLK	0.049884	--	--	-4.32528	0	0	0.0499			0.049884	--	--	-4.32528	0	0	1	C72,M74	TAF7	Q15545 Transcription initiation factor TFIID subunit 7 OS=Homo sapiens GN=TAF7 PE=1 SV=1 :
LVDPLGEMLAPSWEEHATC*LANAEEQDMQR	1.55555	0.307561	1	0.637427	0.512069	0	3.9471	0.3323, 1.2328	0.3323	1.46113	0.291756	1	0.547085	0.53498	0	3	C93 C121 C93	PGM3	O95394 Phosphoacetylglucosamine mutase OS=Homo sapiens GN=PGM3 PE=1 SV=1 :O95394-4 Isoform 3 of Phosphoacetylglucosamine mutase OS=Homo sapiens GN=PGM3 :O95394-3 Isoform 2 of Phosphoacetylglucosamine mutase OS=Homo sapiens GN=PGM3 :
LVDPLGEMLAPSWEEHATC*LANAEEQDM+QR	1.08994	0.401793	1	0.124245	0.395998	0	1.1534		1.0264	1.08994	0.401793	1	0.124245	0.395998	0	2	C93,M102 C121,M130 C93,M102	PGM3	O95394 Phosphoacetylglucosamine mutase OS=Homo sapiens GN=PGM3 PE=1 SV=1 :O95394-4 Isoform 3 of Phosphoacetylglucosamine mutase OS=Homo sapiens GN=PGM3 :O95394-3 Isoform 2 of Phosphoacetylglucosamine mutase OS=Homo sapiens GN=PGM3 :
LVDPLGEM+LAPSWEEHATC*LANAEEQDMQR	0.759286	0.198017	1	-0.397284	0.703297	0	0.7562	0.7623		0.759286	0.198017	0.812543	-0.397284	0.703297	0.0901534	2	M82,C93 M110,C121 M82,C93	PGM3	O95394 Phosphoacetylglucosamine mutase OS=Homo sapiens GN=PGM3 PE=1 SV=1 :O95394-4 Isoform 3 of Phosphoacetylglucosamine mutase OS=Homo sapiens GN=PGM3 :O95394-3 Isoform 2 of Phosphoacetylglucosamine mutase OS=Homo sapiens GN=PGM3 :
LVDVGEFSEEAQFRDPC*R	0.99654	0.88476	1	-0.00500011	0.0531745	0	1.0106	0.8953	1.0837, 1.0837	1.01833	0.84716	1	0.0262033	0.0720345	0	3	C2121 C2148	POLE	F5H1D6 DNA polymerase OS=Homo sapiens GN=POLE PE=1 SV=1 :Q07864 DNA polymerase epsilon catalytic subunit A OS=Homo sapiens GN=POLE PE=1 SV=5 :
LVEALC*AAGHR	1.31488	0.0109933	0.904915	0.394926	1.95887	0.043392	1.4142, 1.4142	1.3525, 1.3525	1.1841, 1.1841, 1.1244	1.28943	0.000879645	0.0159458	0.366736	3.05569	1.79735	3	C31 C31 C8 C18 C31	DTYMK	P23919-2 Isoform 2 of Thymidylate kinase OS=Homo sapiens GN=DTYMK :P23919 Thymidylate kinase OS=Homo sapiens GN=DTYMK PE=1 SV=4 :H7C312 Thymidylate kinase (Fragment) OS=Homo sapiens GN=DTYMK PE=1 SV=1 :H7C3A4 Thymidylate kinase (Fragment) OS=Homo sapiens GN=DTYMK PE=1 SV=1 :G5E9E9 Deoxythymidylate kinase (Thymidylate kinase), isoform CRA_d OS=Homo sapiens GN=DTYMK PE=1 SV=1 :
LVEALC*AEHQINLIK	1.28914	0.0653094	1	0.366409	1.18502	0	1.3369, 1.3027, 1.3629, 1.3369, 1.3027, 1.3629	1.2325, 1.2630, 1.2063, 1.2630, 1.2063	1.3186, 1.2744, 1.2946, 1.2491, 1.3186, 1.2744, 1.2946	1.28891	0.000696897	0.0133471	0.366157	3.15683	1.87461	3	C69 C69 C69	RPS12	P25398 40S ribosomal protein S12 OS=Homo sapiens GN=RPS12 PE=1 SV=3 :P25398 40S ribosomal protein S12 OS=Homo sapiens GN=RPS12 PE=1 SV=3 :P25398 40S ribosomal protein S12 OS=Homo sapiens GN=RPS12 PE=1 SV=3 :
LVELEVEC*MEEPNHLDVDLETR	0.900409	--	--	-0.151347	0	0		0.9004		0.900409	--	--	-0.151347	0	0	1	C2300 C2021	CHD8	Q9HCK8 Chromodomain-helicase-DNA-binding protein 8 OS=Homo sapiens GN=CHD8 PE=1 SV=5 :Q9HCK8-2 Isoform 2 of Chromodomain-helicase-DNA-binding protein 8 OS=Homo sapiens GN=CHD8 :
LVELFC*SR	0.0999345	0.0494033	1	-3.32287	1.30624	0	0.0797	0.0825, 0.0419, 0.0825	0.1509, 0.1509	0.0980821	8.21059e-06	0.00122602	-3.34987	5.08563	2.9115	3	C170 C253 C254 ,C170 C253 C254 C170 C253 C254	BCL2L12	A0A087WSV0 Bcl-2-like protein 12 OS=Homo sapiens GN=BCL2L12 PE=1 SV=1 :Q9HB09-3 Isoform 3 of Bcl-2-like protein 12 OS=Homo sapiens GN=BCL2L12 :Q9HB09 Bcl-2-like protein 12 OS=Homo sapiens GN=BCL2L12 PE=1 SV=1 :,A0A087WSV0 Bcl-2-like protein 12 OS=Homo sapiens GN=BCL2L12 PE=1 SV=1 :Q9HB09-3 Isoform 3 of Bcl-2-like protein 12 OS=Homo sapiens GN=BCL2L12 :Q9HB09 Bcl-2-like protein 12 OS=Homo sapiens GN=BCL2L12 PE=1 SV=1 :A0A087WSV0 Bcl-2-like protein 12 OS=Homo sapiens GN=BCL2L12 PE=1 SV=1 :Q9HB09-3 Isoform 3 of Bcl-2-like protein 12 OS=Homo sapiens GN=BCL2L12 :Q9HB09 Bcl-2-like protein 12 OS=Homo sapiens GN=BCL2L12 PE=1 SV=1 :
LVEQYHNVIFHGPEGSLQDYIVHQLALC*LK	1.01534	--	--	0.0219696	0	0		1.0153		1.01534	--	--	0.0219696	0	0	1	C631 C1143	CTTNBP2	H0Y448 Cortactin-binding protein 2 (Fragment) OS=Homo sapiens GN=CTTNBP2 PE=1 SV=1 :Q8WZ74 Cortactin-binding protein 2 OS=Homo sapiens GN=CTTNBP2 PE=1 SV=1 :
LVFISQVTTESEFLM+RSAELQEALGSGNLLNYC*QNK	0.973495	--	--	-0.0387552	0	0		0.9735		0.973495	--	--	-0.0387552	0	0	1	M432,C450 M431,C449 M432,C450	SEC31B	Q9NQW1 Protein transport protein Sec31B OS=Homo sapiens GN=SEC31B PE=1 SV=1 :Q9NQW1-5 Isoform 5 of Protein transport protein Sec31B OS=Homo sapiens GN=SEC31B :Q9NQW1-4 Isoform 4 of Protein transport protein Sec31B OS=Homo sapiens GN=SEC31B :
LVFLAC*CVAPTNPR	1.63071	0.292591	1	0.705503	0.533739	0	1.0850, 1.0850, 1.6883	1.0932, 1.0932, 1.4083	1.4082, 3.0610	1.49027	0.186142	0.772086	0.575571	0.730155	0.112334	3	C301	MCM6	Q14566 DNA replication licensing factor MCM6 OS=Homo sapiens GN=MCM6 PE=1 SV=1 :
LVFLACC*VAPTNPR	3.06101	--	--	1.61401	0	0			3.061	3.06101	--	--	1.61401	0	0	1	C302	MCM6	Q14566 DNA replication licensing factor MCM6 OS=Homo sapiens GN=MCM6 PE=1 SV=1 :
LVGACMETEAPVNC*SSCPGPPTASPSRPVLHLLQLLLR	0.889276	--	--	-0.169298	0	0			0.8893	0.889276	--	--	-0.169298	0	0	1	C496	VWCE	A0A087WVD8 von Willebrand factor C and EGF domain-containing protein OS=Homo sapiens GN=VWCE PE=1 SV=1 :
LVGAGAAAGESC*PDAPR	1.41862	0.101121	1	0.504488	0.995158	0	1.7106	1.3207, 1.3207	1.2245	1.39414	0.00596293	0.0610854	0.479374	2.22454	1.21406	3	C493	ENTHD2	Q96N21 AP-4 complex accessory subunit tepsin OS=Homo sapiens GN=ENTHD2 PE=1 SV=1 :
LVHDLLPPEVC*SLLNPAAIYANNEISLR	1.34946	0.244553	1	0.432382	0.611627	0	1.5565	1.0963	1.3956	1.34946	0.244553	0.956711	0.432382	0.611627	0.0192192	3	C85 C85 C17	NT5DC2	Q9H857-2 Isoform 2 of 5'-nucleotidase domain-containing protein 2 OS=Homo sapiens GN=NT5DC2 :Q9H857-3 Isoform 3 of 5'-nucleotidase domain-containing protein 2 OS=Homo sapiens GN=NT5DC2 :H7C4G8 5'-nucleotidase domain-containing protein 2 (Fragment) OS=Homo sapiens GN=NT5DC2 PE=1 SV=1 :
LVHEDTYHM+QQCLQERVQNC*DR	1.67133	--	--	0.741	0	0	1.6713			1.67133	--	--	0.741	0	0	1	M472,C483	DNHD1	Q96M86 Dynein heavy chain domain-containing protein 1 OS=Homo sapiens GN=DNHD1 PE=2 SV=2 :
LVIAQVLLLDFC*LALLADR	1.32592	--	--	0.406991	0	0		1.3259		1.32592	--	--	0.406991	0	0	1	C322 C1064 C1182	ATP13A1	Q9HD20-3 Isoform C of Manganese-transporting ATPase 13A1 OS=Homo sapiens GN=ATP13A1 :Q9HD20-2 Isoform B of Manganese-transporting ATPase 13A1 OS=Homo sapiens GN=ATP13A1 :Q9HD20 Manganese-transporting ATPase 13A1 OS=Homo sapiens GN=ATP13A1 PE=1 SV=2 :
LVIC*PDEGFYK	1.05438	0.954106	1	0.0764014	0.0204034	0	0.9006, 0.9934	0.6573, 1.0242	1.4376, 1.4376	1.07513	0.937446	1	0.104517	0.0280538	0	3	C6 C65	UBE2M	M0QYI6 NEDD8-conjugating enzyme Ubc12 (Fragment) OS=Homo sapiens GN=UBE2M PE=1 SV=1 :P61081 NEDD8-conjugating enzyme Ubc12 OS=Homo sapiens GN=UBE2M PE=1 SV=1 :
LVILANNC*PALR	0.0108974	0.0195621	1	-6.51987	1.70859	0	0.0128, 0.0115	0.01	0.012	0.0115869	0.0428538	0.256482	-6.43136	1.36801	0.590943	3	C52 C52	RPL30	P62888 60S ribosomal protein L30 OS=Homo sapiens GN=RPL30 PE=1 SV=2 :E5RI99 60S ribosomal protein L30 (Fragment) OS=Homo sapiens GN=RPL30 PE=1 SV=1 :
LVIVGDGAC*GK	0.91559	0.76598	1	-0.127226	0.115782	0	0.3288	1.3063, 1.3063, 1.5687	0.8633, 1.2763	1.10829	0.706747	1	0.148336	0.150736	0	3	C16 C180 C16 C16 C53 C16 C16 C16 C16 C157 C16 C16 C16 C16	RHOC,RHOA	P08134 Rho-related GTP-binding protein RhoC OS=Homo sapiens GN=RHOC PE=1 SV=1 :U3KQV3 Uncharacterized protein (Fragment) OS=Homo sapiens PE=4 SV=7 :C9JRM1 Transforming protein RhoA OS=Homo sapiens GN=RHOA PE=1 SV=1 :E9PLA2 Rho-related GTP-binding protein RhoC OS=Homo sapiens GN=RHOC PE=4 SV=1 :E9PN11 Rho-related GTP-binding protein RhoC (Fragment) OS=Homo sapiens GN=RHOC PE=4 SV=2 :Q5JR05 Rho-related GTP-binding protein RhoC OS=Homo sapiens GN=RHOC PE=4 SV=1 :Q5JR07 Rho-related GTP-binding protein RhoC (Fragment) OS=Homo sapiens GN=RHOC PE=1 SV=1 :C9JNR4 Transforming protein RhoA (Fragment) OS=Homo sapiens GN=RHOA PE=1 SV=1 :Q5JR08 Rho-related GTP-binding protein RhoC (Fragment) OS=Homo sapiens GN=RHOC PE=1 SV=7 :U3KQA9 Uncharacterized protein (Fragment) OS=Homo sapiens PE=4 SV=7 :P61586 Transforming protein RhoA OS=Homo sapiens GN=RHOA PE=1 SV=1 :E9PQH6 Rho-related GTP-binding protein RhoC (Fragment) OS=Homo sapiens GN=RHOC PE=1 SV=1 :C9JX21 Transforming protein RhoA OS=Homo sapiens GN=RHOA PE=1 SV=1 :Q5JR06 Rho-related GTP-binding protein RhoC (Fragment) OS=Homo sapiens GN=RHOC PE=4 SV=7 :
LVIWGTDVNVAAC*K	1.25324	0.185949	1	0.325668	0.730605	0	1.3363	1.0886	1.3348	1.25324	0.185949	0.772014	0.325668	0.730605	0.112375	3	C162	MCM4	P33991 DNA replication licensing factor MCM4 OS=Homo sapiens GN=MCM4 PE=1 SV=5 :
LVIYGGMSGC*R	1.2732	0.0398558	1	0.348457	1.39951	0	1.2484, 1.1680	1.3473, 1.3013	1.2316, 1.3683	1.27749	0.0259684	0.214416	0.353314	1.58555	0.668743	3	C227 C227 C227 C227 C227 C227 C227 C227	HCFC1	P51610-2 Isoform 2 of Host cell factor 1 OS=Homo sapiens GN=HCFC1 :P51610 Host cell factor 1 OS=Homo sapiens GN=HCFC1 PE=1 SV=2 :A6NEM2 Host cell factor 1 OS=Homo sapiens GN=HCFC1 PE=1 SV=2 :P51610-4 Isoform 4 of Host cell factor 1 OS=Homo sapiens GN=HCFC1 :P51610-2 Isoform 2 of Host cell factor 1 OS=Homo sapiens GN=HCFC1 :P51610 Host cell factor 1 OS=Homo sapiens GN=HCFC1 PE=1 SV=2 :A6NEM2 Host cell factor 1 OS=Homo sapiens GN=HCFC1 PE=1 SV=2 :P51610-4 Isoform 4 of Host cell factor 1 OS=Homo sapiens GN=HCFC1 :
LVIYGGM+SGC*R	1.2565	0.132767	1	0.329414	0.876911	0	1.1931, 1.1931	1.4315, 1.2960	1.3594, 1.1235, 1.1236, 1.3594, 1.1235, 1.1236	1.23267	0.000378584	0.00835921	0.301782	3.42184	2.07783	3	M224,C227 M224,C227 M224,C227 M224,C227 M224,C227 M224,C227 M224,C227 M224,C227 M224,C227 M224,C227 M224,C227 M224,C227 ,M224,C227 M224,C227 M224,C227 M224,C227	HCFC1	P51610-2 Isoform 2 of Host cell factor 1 OS=Homo sapiens GN=HCFC1 :P51610 Host cell factor 1 OS=Homo sapiens GN=HCFC1 PE=1 SV=2 :A6NEM2 Host cell factor 1 OS=Homo sapiens GN=HCFC1 PE=1 SV=2 :P51610-4 Isoform 4 of Host cell factor 1 OS=Homo sapiens GN=HCFC1 :P51610-2 Isoform 2 of Host cell factor 1 OS=Homo sapiens GN=HCFC1 :P51610 Host cell factor 1 OS=Homo sapiens GN=HCFC1 PE=1 SV=2 :A6NEM2 Host cell factor 1 OS=Homo sapiens GN=HCFC1 PE=1 SV=2 :P51610-4 Isoform 4 of Host cell factor 1 OS=Homo sapiens GN=HCFC1 :P51610-2 Isoform 2 of Host cell factor 1 OS=Homo sapiens GN=HCFC1 :P51610 Host cell factor 1 OS=Homo sapiens GN=HCFC1 PE=1 SV=2 :A6NEM2 Host cell factor 1 OS=Homo sapiens GN=HCFC1 PE=1 SV=2 :P51610-4 Isoform 4 of Host cell factor 1 OS=Homo sapiens GN=HCFC1 :,P51610-2 Isoform 2 of Host cell factor 1 OS=Homo sapiens GN=HCFC1 :P51610 Host cell factor 1 OS=Homo sapiens GN=HCFC1 PE=1 SV=2 :A6NEM2 Host cell factor 1 OS=Homo sapiens GN=HCFC1 PE=1 SV=2 :P51610-4 Isoform 4 of Host cell factor 1 OS=Homo sapiens GN=HCFC1 :
LVLGEGLC*DFR	1.08536	0.993145	1	0.118177	0.00298722	0	0.9621	1.3718	0.9222	1.08536	0.993145	1	0.118177	0.00298722	0	3	C1028	RAB11FIP1	Q6WKZ4 Rab11 family-interacting protein 1 OS=Homo sapiens GN=RAB11FIP1 PE=1 SV=3 :
LVNC*LTGEGEDTR	0.00648789	--	--	-7.26803	0	0		0.01		0.01	--	--	-6.64386	0	0	1	C134 C174	CIB1	Q99828 Calcium and integrin-binding protein 1 OS=Homo sapiens GN=CIB1 PE=1 SV=4 :Q99828-2 Isoform 2 of Calcium and integrin-binding protein 1 OS=Homo sapiens GN=CIB1 :
LVNIVTENC*S	1.02132	0.83993	1	0.0304384	0.075757	0	0.9476		1.095	1.02132	0.83993	1	0.0304384	0.075757	0	2	C292 C322 C191	OTUD6B	Q8N6M0 OTU domain-containing protein 6B OS=Homo sapiens GN=OTUD6B PE=1 SV=1 :A0A087X0W9 OTU domain containing 6B, isoform CRA_b OS=Homo sapiens GN=OTUD6B PE=1 SV=1 :Q8N6M0-2 Isoform 2 of OTU domain-containing protein 6B OS=Homo sapiens GN=OTUD6B :
LVNPCSGEGAIYLFNM+C*LQQLFEVK	1.07751	--	--	0.107698	0	0			1.0775	1.07751	--	--	0.107698	0	0	1	M55,C44 M55,C44 M55,C44	RNASEH2B	Q5TBB1 Ribonuclease H2 subunit B OS=Homo sapiens GN=RNASEH2B PE=1 SV=1 :Q5TBB1-2 Isoform 2 of Ribonuclease H2 subunit B OS=Homo sapiens GN=RNASEH2B :A0A087WXR7 Ribonuclease H2 subunit B OS=Homo sapiens GN=RNASEH2B PE=1 SV=2 :
LVPC*ILEAAK	1.1164	--	--	0.158859	0	0			1.1164	1.1164	--	--	0.158859	0	0	1	C248 C248 C248 C137 C248 C85	SAAL1	J3KND1 Protein SAAL1 OS=Homo sapiens GN=SAAL1 PE=1 SV=1 :E9PRZ1 Protein SAAL1 OS=Homo sapiens GN=SAAL1 PE=1 SV=1 :Q96ER3 Protein SAAL1 OS=Homo sapiens GN=SAAL1 PE=1 SV=2 :H0YEK5 Protein SAAL1 (Fragment) OS=Homo sapiens GN=SAAL1 PE=1 SV=1 :E9PMD2 Protein SAAL1 OS=Homo sapiens GN=SAAL1 PE=1 SV=1 :H0YCN7 Protein SAAL1 (Fragment) OS=Homo sapiens GN=SAAL1 PE=1 SV=1 :
LVQELLLCSAELSEFTTVVGNTMC*TLDFYEGQGRLDGALCSYTEK	1.13037	--	--	0.176795	0	0	1.1304			1.13037	--	--	0.176795	0	0	1	C209	UPP1	Q16831 Uridine phosphorylase 1 OS=Homo sapiens GN=UPP1 PE=1 SV=1 :
LVQGISFSQPTC*PDHM+LLNSQLLGTPGSSQNPWQR	1.24288	0.194714	1	0.313692	0.710602	0	1.2215	1.1068	1.3212, 1.5065	1.28899	0.0235247	0.196821	0.366243	1.62848	0.705929	3	C255,M259 C365,M369 C349,M353 C349,M353	CHEK1	O14757-2 Isoform 2 of Serine/threonine-protein kinase Chk1 OS=Homo sapiens GN=CHEK1 :E7EPP6 Serine/threonine-protein kinase Chk1 OS=Homo sapiens GN=CHEK1 PE=1 SV=1 :O14757-3 Isoform 3 of Serine/threonine-protein kinase Chk1 OS=Homo sapiens GN=CHEK1 :O14757 Serine/threonine-protein kinase Chk1 OS=Homo sapiens GN=CHEK1 PE=1 SV=2 :
LVQSFAVVLFEC*HQM+DDFGPAKNLMTMCFTYYHIGK	1.33866	--	--	0.42079	0	0			1.3387	1.33866	--	--	0.42079	0	0	1	C169,M172 C169,M172	KIAA0513	O60268-3 Isoform 3 of Uncharacterized protein KIAA0513 OS=Homo sapiens GN=KIAA0513 :O60268 Uncharacterized protein KIAA0513 OS=Homo sapiens GN=KIAA0513 PE=2 SV=1 :
LVSATM+SGVTTC*LR	1.12766	0.0682345	1	0.173332	1.166	0	1.1622, 1.1603	1.0947, 1.1230	1.1099, 1.1235, 1.1099	1.12623	7.42145e-05	0.00523064	0.171505	4.12951	2.28145	3	M215,C221 M233,C239 M233,C239 M233,C239 M233,C239 ,M215,C221 M215,C221 M233,C239 M233,C239 M233,C239 M233,C239 ,M233,C239 M233,C239 M215,C221 M215,C221 M233,C239 M233,C239	TUBB8,TUBB2A,TUBB,TUBB4B,TUBB2B	Q9BVA1 Tubulin beta-2B chain OS=Homo sapiens GN=TUBB2B PE=1 SV=1 :Q9BVA1 Tubulin beta-2B chain OS=Homo sapiens GN=TUBB2B PE=1 SV=1 :Q5JP53 Tubulin beta chain OS=Homo sapiens GN=TUBB PE=1 SV=1 :Q5JP53 Tubulin beta chain OS=Homo sapiens GN=TUBB PE=1 SV=1 :P68371 Tubulin beta-4B chain OS=Homo sapiens GN=TUBB4B PE=1 SV=1 :P68371 Tubulin beta-4B chain OS=Homo sapiens GN=TUBB4B PE=1 SV=1 :,Q5JP53 Tubulin beta chain OS=Homo sapiens GN=TUBB PE=1 SV=1 :P07437 Tubulin beta chain OS=Homo sapiens GN=TUBB PE=1 SV=2 :Q9BVA1 Tubulin beta-2B chain OS=Homo sapiens GN=TUBB2B PE=1 SV=1 :Q13885 Tubulin beta-2A chain OS=Homo sapiens GN=TUBB2A PE=1 SV=1 :P68371 Tubulin beta-4B chain OS=Homo sapiens GN=TUBB4B PE=1 SV=1 :,Q5JP53 Tubulin beta chain OS=Homo sapiens GN=TUBB PE=1 SV=1 :Q5JP53 Tubulin beta chain OS=Homo sapiens GN=TUBB PE=1 SV=1 :P68371 Tubulin beta-4B chain OS=Homo sapiens GN=TUBB4B PE=1 SV=1 :P68371 Tubulin beta-4B chain OS=Homo sapiens GN=TUBB4B PE=1 SV=1 :Q3ZCM7 Tubulin beta-8 chain OS=Homo sapiens GN=TUBB8 PE=1 SV=2 :Q3ZCM7 Tubulin beta-8 chain OS=Homo sapiens GN=TUBB8 PE=1 SV=2 :
LVSLNLLSPTVLSMC*R	0.846429	--	--	-0.24054	0	0			0.8464	0.846429	--	--	-0.24054	0	0	1	C194	ALKBH4	Q9NXW9 Alpha-ketoglutarate-dependent dioxygenase alkB homolog 4 OS=Homo sapiens GN=ALKBH4 PE=1 SV=1 :
LVSLSAC*GR	1.11312	0.286171	1	0.154612	0.543374	0	0.5852, 1.3189, 1.4690	1.2468, 1.2736	1.0605, 1.2669	1.17441	0.452544	1	0.231931	0.344339	0	3	C57 C42 C57 C57 C57 C42 C57 C57 C57 C42 C57 C57 ,C57 C42 C57 C57 C57 C42 C57 C57	NEURL4	I3L2W2 Neuralized-like protein 4 OS=Homo sapiens GN=NEURL4 PE=1 SV=1 :I3L100 Neuralized-like protein 4 (Fragment) OS=Homo sapiens GN=NEURL4 PE=1 SV=7 :Q96JN8-2 Isoform 2 of Neuralized-like protein 4 OS=Homo sapiens GN=NEURL4 :Q96JN8 Neuralized-like protein 4 OS=Homo sapiens GN=NEURL4 PE=1 SV=2 :I3L2W2 Neuralized-like protein 4 OS=Homo sapiens GN=NEURL4 PE=1 SV=1 :I3L100 Neuralized-like protein 4 (Fragment) OS=Homo sapiens GN=NEURL4 PE=1 SV=7 :Q96JN8-2 Isoform 2 of Neuralized-like protein 4 OS=Homo sapiens GN=NEURL4 :Q96JN8 Neuralized-like protein 4 OS=Homo sapiens GN=NEURL4 PE=1 SV=2 :,I3L2W2 Neuralized-like protein 4 OS=Homo sapiens GN=NEURL4 PE=1 SV=1 :I3L100 Neuralized-like protein 4 (Fragment) OS=Homo sapiens GN=NEURL4 PE=1 SV=7 :Q96JN8-2 Isoform 2 of Neuralized-like protein 4 OS=Homo sapiens GN=NEURL4 :Q96JN8 Neuralized-like protein 4 OS=Homo sapiens GN=NEURL4 PE=1 SV=2 :I3L2W2 Neuralized-like protein 4 OS=Homo sapiens GN=NEURL4 PE=1 SV=1 :I3L100 Neuralized-like protein 4 (Fragment) OS=Homo sapiens GN=NEURL4 PE=1 SV=7 :Q96JN8-2 Isoform 2 of Neuralized-like protein 4 OS=Homo sapiens GN=NEURL4 :Q96JN8 Neuralized-like protein 4 OS=Homo sapiens GN=NEURL4 PE=1 SV=2 :I3L2W2 Neuralized-like protein 4 OS=Homo sapiens GN=NEURL4 PE=1 SV=1 :I3L100 Neuralized-like protein 4 (Fragment) OS=Homo sapiens GN=NEURL4 PE=1 SV=7 :Q96JN8-2 Isoform 2 of Neuralized-like protein 4 OS=Homo sapiens GN=NEURL4 :Q96JN8 Neuralized-like protein 4 OS=Homo sapiens GN=NEURL4 PE=1 SV=2 :
LVSSPC*CIVTSTYGWTANMER	1.22532	0.0498885	1	0.293154	1.302	0	1.3081	1.2275, 1.1194	1.2811, 1.0910	1.20542	0.0284267	0.231459	0.26954	1.54627	0.635525	3	C589	HSP90AB1	P08238 Heat shock protein HSP 90-beta OS=Homo sapiens GN=HSP90AB1 PE=1 SV=4 :
LVSSPCC*IVTSTYGWTANMER	1.14416	0.0146091	0.947641	0.194294	1.83538	0.0233562	1.2170, 1.3081, 1.1952, 1.2170, 1.2112, 1.1027	1.1859, 1.1194, 1.2615, 1.1859, 1.1269, 1.2615	1.2331, 0.4167, 1.0910, 1.2331, 1.2293, 1.0910	1.14926	0.145448	0.642862	0.200703	0.837293	0.191882	3	C590 C590 C590	HSP90AB1	P08238 Heat shock protein HSP 90-beta OS=Homo sapiens GN=HSP90AB1 PE=1 SV=4 :P08238 Heat shock protein HSP 90-beta OS=Homo sapiens GN=HSP90AB1 PE=1 SV=4 :P08238 Heat shock protein HSP 90-beta OS=Homo sapiens GN=HSP90AB1 PE=1 SV=4 :
LVSSPCC*IVTSTYGWTANM+ER	1.21311	0.0565782	1	0.27871	1.24735	0	1.1513, 1.2780, 1.3291	1.1681, 1.2301, 1.1681, 1.2301	1.1721, 1.4996, 1.1721, 1.4996	1.26347	5.4862e-06	0.000755209	0.337391	5.26073	3.12193	3	C590,M602 C590,M602	HSP90AB1	P08238 Heat shock protein HSP 90-beta OS=Homo sapiens GN=HSP90AB1 PE=1 SV=4 :P08238 Heat shock protein HSP 90-beta OS=Homo sapiens GN=HSP90AB1 PE=1 SV=4 :
LVSTEILC*R	1.17448	0.129815	1	0.232019	0.886675	0	1.3155, 1.3155	1.2524, 0.6839, 1.2524	1.1110, 1.1110, 0.5839	1.07822	0.0777228	0.401773	0.10865	1.10945	0.39602	3	C102 C102 ,C102	CDCA4	Q9BXL8 Cell division cycle-associated protein 4 OS=Homo sapiens GN=CDCA4 PE=1 SV=1 :,Q9BXL8 Cell division cycle-associated protein 4 OS=Homo sapiens GN=CDCA4 PE=1 SV=1 :Q9BXL8 Cell division cycle-associated protein 4 OS=Homo sapiens GN=CDCA4 PE=1 SV=1 :
LVSVNEYC*LDNTSLAEAVEILK	21.8547	0.0685285	1	4.44987	1.16413	0	1.0983, 24.2171		39.6853	21.6669	0.179282	0.751057	4.43742	0.746464	0.124327	2	C744 C744 C744 C744 C744 C744	INADL,PATJ	Q8NI35-2 Isoform 2 of InaD-like protein OS=Homo sapiens GN=INADL :A0A0X1KG69 InaD-like protein OS=Homo sapiens GN=PATJ PE=1 SV=1 :Q8NI35-3 Isoform 3 of InaD-like protein OS=Homo sapiens GN=INADL :A0A087WUZ6 InaD-like protein OS=Homo sapiens GN=PATJ PE=1 SV=1 :Q8NI35 InaD-like protein OS=Homo sapiens GN=INADL PE=1 SV=3 :Q8NI35-4 Isoform 4 of InaD-like protein OS=Homo sapiens GN=INADL :
LVSYLPGFC*SLVK	0.858715	0.289873	1	-0.219748	0.537792	0	0.8149		0.9025	0.858715	0.289873	1	-0.219748	0.537792	0	2	C19 C19	MMADHC	Q9H3L0 Methylmalonic aciduria and homocystinuria type D protein, mitochondrial OS=Homo sapiens GN=MMADHC PE=1 SV=2 :F8WEC0 Methylmalonic aciduria and homocystinuria type D protein, mitochondrial OS=Homo sapiens GN=MMADHC PE=1 SV=1 :
LVTSPC*CIVTSTYGWTANMER	1.06038	0.319882	1	0.0845865	0.49501	0	1.0281, 1.0281, 0.8016	1.0352, 1.0352	0.9706, 1.2003	1.01417	0.301804	1	0.0203023	0.520275	0	3	C597 C719	HSP90AA1	P07900 Heat shock protein HSP 90-alpha OS=Homo sapiens GN=HSP90AA1 PE=1 SV=5 :P07900-2 Isoform 2 of Heat shock protein HSP 90-alpha OS=Homo sapiens GN=HSP90AA1 :
LVTSPCC*IVTSTYGWTANMER	1.07842	0.459718	1	0.108921	0.337509	0	1.0281, 0.8391	0.9725, 0.6956, 0.9725	6.4829, 1.2003, 1.3448, 0.5915, 1.3448	1.5472	0.387032	1	0.629664	0.412253	0	3	C598 C720 ,C598 C720 C598 C720 ,C598 C720 C598 C720 C598 C720	HSP90AA1	P07900 Heat shock protein HSP 90-alpha OS=Homo sapiens GN=HSP90AA1 PE=1 SV=5 :P07900-2 Isoform 2 of Heat shock protein HSP 90-alpha OS=Homo sapiens GN=HSP90AA1 :,P07900 Heat shock protein HSP 90-alpha OS=Homo sapiens GN=HSP90AA1 PE=1 SV=5 :P07900-2 Isoform 2 of Heat shock protein HSP 90-alpha OS=Homo sapiens GN=HSP90AA1 :P07900 Heat shock protein HSP 90-alpha OS=Homo sapiens GN=HSP90AA1 PE=1 SV=5 :P07900-2 Isoform 2 of Heat shock protein HSP 90-alpha OS=Homo sapiens GN=HSP90AA1 :,P07900 Heat shock protein HSP 90-alpha OS=Homo sapiens GN=HSP90AA1 PE=1 SV=5 :P07900-2 Isoform 2 of Heat shock protein HSP 90-alpha OS=Homo sapiens GN=HSP90AA1 :P07900 Heat shock protein HSP 90-alpha OS=Homo sapiens GN=HSP90AA1 PE=1 SV=5 :P07900-2 Isoform 2 of Heat shock protein HSP 90-alpha OS=Homo sapiens GN=HSP90AA1 :P07900 Heat shock protein HSP 90-alpha OS=Homo sapiens GN=HSP90AA1 PE=1 SV=5 :P07900-2 Isoform 2 of Heat shock protein HSP 90-alpha OS=Homo sapiens GN=HSP90AA1 :
LVVECVMNNVTC*TR	0.755697	--	--	-0.404119	0	0	0.7557			0.755697	--	--	-0.404119	0	0	1	C127 C93	FABP5	Q01469 Fatty acid-binding protein, epidermal OS=Homo sapiens GN=FABP5 PE=1 SV=3 :I6L8B7 Fatty acid-binding protein, epidermal OS=Homo sapiens GN=FABP5 PE=1 SV=1 :
LVVEC*VMNNVTCTR	0.835739	0.38125	1	-0.258876	0.41879	0	0.8141, 0.3376, 1.0411, 0.8141, 1.0812	0.1493, 0.7505, 2.6217, 2.0424, 0.7505, 1.2122, 0.7381	0.8083, 1.4437, 0.8083, 2.5411	1.12215	0.48136	1	0.166262	0.31753	0	3	C120 C86 ,C120 C86 C120 C86 C120 C86	FABP5	Q01469 Fatty acid-binding protein, epidermal OS=Homo sapiens GN=FABP5 PE=1 SV=3 :I6L8B7 Fatty acid-binding protein, epidermal OS=Homo sapiens GN=FABP5 PE=1 SV=1 :Q01469 Fatty acid-binding protein, epidermal OS=Homo sapiens GN=FABP5 PE=1 SV=3 :I6L8B7 Fatty acid-binding protein, epidermal OS=Homo sapiens GN=FABP5 PE=1 SV=1 :Q01469 Fatty acid-binding protein, epidermal OS=Homo sapiens GN=FABP5 PE=1 SV=3 :I6L8B7 Fatty acid-binding protein, epidermal OS=Homo sapiens GN=FABP5 PE=1 SV=1 :,Q01469 Fatty acid-binding protein, epidermal OS=Homo sapiens GN=FABP5 PE=1 SV=3 :I6L8B7 Fatty acid-binding protein, epidermal OS=Homo sapiens GN=FABP5 PE=1 SV=1 :
LVVEC*VM+NNVTCTR	0.738556	--	--	-0.43722	0	0			0.7386	0.738556	--	--	-0.43722	0	0	1	C120,M122 C86,M88	FABP5	Q01469 Fatty acid-binding protein, epidermal OS=Homo sapiens GN=FABP5 PE=1 SV=3 :I6L8B7 Fatty acid-binding protein, epidermal OS=Homo sapiens GN=FABP5 PE=1 SV=1 :
LVVPASQC*GSLIGK	1.27329	0.0445781	1	0.348559	1.35088	0	1.5728, 1.2219	1.2278	1.1993, 1.1880, 1.2342	1.27401	0.0208398	0.139619	0.349377	1.68111	0.855056	3	C109 C109	PCBP2	Q15366-2 Isoform 2 of Poly(rC)-binding protein 2 OS=Homo sapiens GN=PCBP2 :Q15366 Poly(rC)-binding protein 2 OS=Homo sapiens GN=PCBP2 PE=1 SV=1 :,Q15366-3 Isoform 3 of Poly(rC)-binding protein 2 OS=Homo sapiens GN=PCBP2 :Q15366-2 Isoform 2 of Poly(rC)-binding protein 2 OS=Homo sapiens GN=PCBP2 :
LVVPATQC*GSLIGK	1.21427	0.0922588	1	0.280091	1.03499	0	1.3823, 1.2368, 1.2487, 1.1913, 1.3823, 1.2487, 1.1913, 1.2894	1.2955, 1.1872, 1.1744	1.1552, 1.2087, 1.2087, 1.2096, 1.2086	1.23868	0.00136917	0.0213871	0.308799	2.86354	1.66985	3	C109 C109 C109 C109 ,C109 C109 ,C109 C109 C109	PCBP1	Q15365 Poly(rC)-binding protein 1 OS=Homo sapiens GN=PCBP1 PE=1 SV=2 :Q15365 Poly(rC)-binding protein 1 OS=Homo sapiens GN=PCBP1 PE=1 SV=2 :,Q15365 Poly(rC)-binding protein 1 OS=Homo sapiens GN=PCBP1 PE=1 SV=2 :Q15365 Poly(rC)-binding protein 1 OS=Homo sapiens GN=PCBP1 PE=1 SV=2 :Q15365 Poly(rC)-binding protein 1 OS=Homo sapiens GN=PCBP1 PE=1 SV=2 :,Q15365 Poly(rC)-binding protein 1 OS=Homo sapiens GN=PCBP1 PE=1 SV=2 :Q15365 Poly(rC)-binding protein 1 OS=Homo sapiens GN=PCBP1 PE=1 SV=2 :Q15365 Poly(rC)-binding protein 1 OS=Homo sapiens GN=PCBP1 PE=1 SV=2 :Q15365 Poly(rC)-binding protein 1 OS=Homo sapiens GN=PCBP1 PE=1 SV=2 :
LVVTADDFGYC*PR	0.0278546	0.085946	1	-5.16594	1.06577	0		0.022	0.0337	0.0278546	0.085946	0.432183	-5.16594	1.06577	0.364333	2	C18 C18 C18	YDJC	A8MPS7 Carbohydrate deacetylase OS=Homo sapiens GN=YDJC PE=1 SV=1 :A8MPS7-3 Isoform 3 of Carbohydrate deacetylase OS=Homo sapiens GN=YDJC :A8MPS7-2 Isoform 2 of Carbohydrate deacetylase OS=Homo sapiens GN=YDJC :
LVVVDFSATWC*GPCK	1.20439	0.0270434	1	0.268302	1.56794	0	1.0953, 1.0794, 1.1393, 1.1393, 1.1058	1.3664, 1.3291, 1.3291, 1.1502, 1.2680, 1.2680	1.3231, 1.0787, 1.3231, 1.0787, 1.2703, 1.2879, 1.3259	1.21987	1.732e-07	8.03101e-05	0.286731	6.76145	4.09523	3	C32 C32 ,C32 C32 C32 C32	TXN	P10599-2 Isoform 2 of Thioredoxin OS=Homo sapiens GN=TXN :P10599 Thioredoxin OS=Homo sapiens GN=TXN PE=1 SV=3 :,P10599-2 Isoform 2 of Thioredoxin OS=Homo sapiens GN=TXN :P10599 Thioredoxin OS=Homo sapiens GN=TXN PE=1 SV=3 :P10599-2 Isoform 2 of Thioredoxin OS=Homo sapiens GN=TXN :P10599 Thioredoxin OS=Homo sapiens GN=TXN PE=1 SV=3 :,P10599 Thioredoxin OS=Homo sapiens GN=TXN PE=1 SV=3 :P10599 Thioredoxin OS=Homo sapiens GN=TXN PE=1 SV=3 :
LVYSTC*SLCQEENEDVVR	3.36797	0.426523	1	1.75188	0.370057	0	5.5178		1.2181	3.36797	0.426523	1	1.75188	0.370057	0	2	C359 C321 C359 C359	NSUN5	Q96P11 Probable 28S rRNA (cytosine-C(5))-methyltransferase OS=Homo sapiens GN=NSUN5 PE=1 SV=2 :Q96P11-5 Isoform 5 of Probable 28S rRNA (cytosine-C(5))-methyltransferase OS=Homo sapiens GN=NSUN5 :Q96P11-2 Isoform 2 of Probable 28S rRNA (cytosine-C(5))-methyltransferase OS=Homo sapiens GN=NSUN5 :Q96P11-4 Isoform 4 of Probable 28S rRNA (cytosine-C(5))-methyltransferase OS=Homo sapiens GN=NSUN5 :
LVYSTCSLC*QEENEDVVR	1.21103	0.0474336	1	0.276235	1.32391	0	1.2686	1.1464, 1.1464	1.2181, 1.2181	1.19951	0.00145814	0.0238335	0.262448	2.8362	1.62281	3	C362 C324 C362 C362	NSUN5	Q96P11 Probable 28S rRNA (cytosine-C(5))-methyltransferase OS=Homo sapiens GN=NSUN5 PE=1 SV=2 :Q96P11-5 Isoform 5 of Probable 28S rRNA (cytosine-C(5))-methyltransferase OS=Homo sapiens GN=NSUN5 :Q96P11-2 Isoform 2 of Probable 28S rRNA (cytosine-C(5))-methyltransferase OS=Homo sapiens GN=NSUN5 :Q96P11-4 Isoform 4 of Probable 28S rRNA (cytosine-C(5))-methyltransferase OS=Homo sapiens GN=NSUN5 :
LWAAHC*R	26.1671	--	--	4.70968	0	0			26.1671	26.1671	--	--	4.70968	0	0	1	C494 C504 C434 C510 C464 C464 C495 C503 C494 C365 C508	EZH1,EZH2	Q15910-4 Isoform 4 of Histone-lysine N-methyltransferase EZH2 OS=Homo sapiens GN=EZH2 :Q92800 Histone-lysine N-methyltransferase EZH1 OS=Homo sapiens GN=EZH1 PE=1 SV=2 :Q92800-4 Isoform 4 of Histone-lysine N-methyltransferase EZH1 OS=Homo sapiens GN=EZH1 :Q92800-2 Isoform 2 of Histone-lysine N-methyltransferase EZH1 OS=Homo sapiens GN=EZH1 :Q92800-3 Isoform 3 of Histone-lysine N-methyltransferase EZH1 OS=Homo sapiens GN=EZH1 :Q15910-3 Isoform 3 of Histone-lysine N-methyltransferase EZH2 OS=Homo sapiens GN=EZH2 :A0A0A0MSY9 Histone-lysine N-methyltransferase EZH1 OS=Homo sapiens GN=EZH1 PE=1 SV=1 :Q15910 Histone-lysine N-methyltransferase EZH2 OS=Homo sapiens GN=EZH2 PE=1 SV=2 :Q15910-5 Isoform 5 of Histone-lysine N-methyltransferase EZH2 OS=Homo sapiens GN=EZH2 :Q92800-5 Isoform 5 of Histone-lysine N-methyltransferase EZH1 OS=Homo sapiens GN=EZH1 :Q15910-2 Isoform 2 of Histone-lysine N-methyltransferase EZH2 OS=Homo sapiens GN=EZH2 :
LWC*EQTLR	3.04284	--	--	1.60542	0	0		3.0428		3.04284	--	--	1.60542	0	0	1	C136 C226	LARP4B	H0Y641 La-related protein 4B (Fragment) OS=Homo sapiens GN=LARP4B PE=1 SV=2 :H0Y4V9 La-related protein 4B (Fragment) OS=Homo sapiens GN=LARP4B PE=1 SV=1 :
LWC*VETGEIKR	1.126	0.128317	1	0.171207	0.891716	0	1.1636	1.1097, 0.9670, 0.8493, 1.1097, 0.9670	1.1634, 1.0961, 1.1634	1.06547	0.0222123	0.147146	0.0914879	1.65341	0.832253	3	C298 C297 C232 C298 C297 C232 C298 C297 C232 ,C298 C297 C232 C298 C297 C232 ,C298 C297 C232	MLST8	Q9BVC4 Target of rapamycin complex subunit LST8 OS=Homo sapiens GN=MLST8 PE=1 SV=1 :Q9BVC4-5 Isoform 4 of Target of rapamycin complex subunit LST8 OS=Homo sapiens GN=MLST8 :Q9BVC4-3 Isoform 2 of Target of rapamycin complex subunit LST8 OS=Homo sapiens GN=MLST8 :Q9BVC4 Target of rapamycin complex subunit LST8 OS=Homo sapiens GN=MLST8 PE=1 SV=1 :Q9BVC4-5 Isoform 4 of Target of rapamycin complex subunit LST8 OS=Homo sapiens GN=MLST8 :Q9BVC4-3 Isoform 2 of Target of rapamycin complex subunit LST8 OS=Homo sapiens GN=MLST8 :,Q9BVC4 Target of rapamycin complex subunit LST8 OS=Homo sapiens GN=MLST8 PE=1 SV=1 :Q9BVC4-5 Isoform 4 of Target of rapamycin complex subunit LST8 OS=Homo sapiens GN=MLST8 :Q9BVC4-3 Isoform 2 of Target of rapamycin complex subunit LST8 OS=Homo sapiens GN=MLST8 :Q9BVC4 Target of rapamycin complex subunit LST8 OS=Homo sapiens GN=MLST8 PE=1 SV=1 :Q9BVC4-5 Isoform 4 of Target of rapamycin complex subunit LST8 OS=Homo sapiens GN=MLST8 :Q9BVC4-3 Isoform 2 of Target of rapamycin complex subunit LST8 OS=Homo sapiens GN=MLST8 :Q9BVC4 Target of rapamycin complex subunit LST8 OS=Homo sapiens GN=MLST8 PE=1 SV=1 :Q9BVC4-5 Isoform 4 of Target of rapamycin complex subunit LST8 OS=Homo sapiens GN=MLST8 :Q9BVC4-3 Isoform 2 of Target of rapamycin complex subunit LST8 OS=Homo sapiens GN=MLST8 :,Q9BVC4 Target of rapamycin complex subunit LST8 OS=Homo sapiens GN=MLST8 PE=1 SV=1 :Q9BVC4-5 Isoform 4 of Target of rapamycin complex subunit LST8 OS=Homo sapiens GN=MLST8 :Q9BVC4-3 Isoform 2 of Target of rapamycin complex subunit LST8 OS=Homo sapiens GN=MLST8 :
LWDC*ETGK	1.24031	--	--	0.310701	0	0		1.2667, 1.2251		1.24591	0.119143	0.555664	0.3172	0.923932	0.255188	1	C81 C81	EIF3I	Q13347 Eukaryotic translation initiation factor 3 subunit I OS=Homo sapiens GN=EIF3I PE=1 SV=1 :Q13347 Eukaryotic translation initiation factor 3 subunit I OS=Homo sapiens GN=EIF3I PE=1 SV=1 :
LWNEWC*R	0.96818	0.300417	1	-0.0466522	0.522275	0	0.9930, 0.9930	0.9434		0.976454	0.254805	0.985441	-0.0343763	0.593791	0.00636931	2	C106 C106	PSMG1	O95456 Proteasome assembly chaperone 1 OS=Homo sapiens GN=PSMG1 PE=1 SV=1 :O95456-2 Isoform 2 of Proteasome assembly chaperone 1 OS=Homo sapiens GN=PSMG1 :
LWNTLGVC*K	1.22595	0.0932243	1	0.293901	1.03047	0	1.2254, 1.3042, 1.2687	1.1470, 1.2366, 1.1470	1.4189, 1.2075, 1.2097, 1.2075	1.23724	2.45093e-05	0.00269909	0.307124	4.61067	2.56878	3	C94 C138 C94 C138 C45 C69 C45 C69 ,C94 C138 C94 C138 ,C94 C138	RACK1	J3KPE3 Receptor of-activated protein C kinase 1 OS=Homo sapiens GN=RACK1 PE=1 SV=1 :P63244 Receptor of activated protein C kinase 1 OS=Homo sapiens GN=RACK1 PE=1 SV=3 :J3KPE3 Receptor of-activated protein C kinase 1 OS=Homo sapiens GN=RACK1 PE=1 SV=1 :P63244 Receptor of activated protein C kinase 1 OS=Homo sapiens GN=RACK1 PE=1 SV=3 :H0YAM7 Receptor of-activated protein C kinase 1 (Fragment) OS=Homo sapiens GN=RACK1 PE=1 SV=1 :H0Y8W2 Receptor of-activated protein C kinase 1 (Fragment) OS=Homo sapiens GN=RACK1 PE=1 SV=1 :H0YAM7 Receptor of-activated protein C kinase 1 (Fragment) OS=Homo sapiens GN=RACK1 PE=1 SV=1 :H0Y8W2 Receptor of-activated protein C kinase 1 (Fragment) OS=Homo sapiens GN=RACK1 PE=1 SV=1 :,J3KPE3 Receptor of-activated protein C kinase 1 OS=Homo sapiens GN=RACK1 PE=1 SV=1 :P63244 Receptor of activated protein C kinase 1 OS=Homo sapiens GN=RACK1 PE=1 SV=3 :,J3KPE3 Receptor of-activated protein C kinase 1 OS=Homo sapiens GN=RACK1 PE=1 SV=1 :P63244 Receptor of activated protein C kinase 1 OS=Homo sapiens GN=RACK1 PE=1 SV=3 :J3KPE3 Receptor of-activated protein C kinase 1 OS=Homo sapiens GN=RACK1 PE=1 SV=1 :P63244 Receptor of activated protein C kinase 1 OS=Homo sapiens GN=RACK1 PE=1 SV=3 :
LWQADC*SSRPLLLAGYEDGSVVLWDVSEQK	0.969263	--	--	-0.0450406	0	0			0.9693	0.969263	--	--	-0.0450406	0	0	1	C175 C175	GNB1L	Q9BYB4 Guanine nucleotide-binding protein subunit beta-like protein 1 OS=Homo sapiens GN=GNB1L PE=1 SV=2 :Q9BYB4-2 Isoform 2 of Guanine nucleotide-binding protein subunit beta-like protein 1 OS=Homo sapiens GN=GNB1L :
LWQRLQHLSSMAPECCVAC*SK	0.691656	--	--	-0.531874	0	0		0.6917		0.691656	--	--	-0.531874	0	0	1	C544 C524	RUFY4	C9J235 RUN and FYVE domain-containing protein 4 OS=Homo sapiens GN=RUFY4 PE=1 SV=1 :Q6ZNE9 RUN and FYVE domain-containing protein 4 OS=Homo sapiens GN=RUFY4 PE=1 SV=2 :
LWSVPDC*NLLHTLR	2.70479	0.15761	1	1.43552	0.802417	0		2.3542, 2.5039	2.9601	2.60606	0.0323004	0.20577	1.38187	1.49079	0.686617	2	C262	PRPF4	O43172-2 Isoform 2 of U4/U6 small nuclear ribonucleoprotein Prp4 OS=Homo sapiens GN=PRPF4 :
LYDVC*PHVSDSGLFFDDSYGFYPGQVLIGPAK	1.00673	0.581581	1	0.00967874	0.23539	0	1.0918, 0.8860, 0.9007	1.0513, 0.9725	1.0808, 1.0676, 1.0676	1.01479	0.277129	1	0.0211871	0.557319	0	3	C244 C244 C244 ,C244 C244	UBE2O	Q9C0C9 (E3-independent) E2 ubiquitin-conjugating enzyme OS=Homo sapiens GN=UBE2O PE=1 SV=3 :Q9C0C9 (E3-independent) E2 ubiquitin-conjugating enzyme OS=Homo sapiens GN=UBE2O PE=1 SV=3 :Q9C0C9 (E3-independent) E2 ubiquitin-conjugating enzyme OS=Homo sapiens GN=UBE2O PE=1 SV=3 :,Q9C0C9 (E3-independent) E2 ubiquitin-conjugating enzyme OS=Homo sapiens GN=UBE2O PE=1 SV=3 :Q9C0C9 (E3-independent) E2 ubiquitin-conjugating enzyme OS=Homo sapiens GN=UBE2O PE=1 SV=3 :
LYFC*VDR	1.39933	--	--	0.484736	0	0	1.3993			1.39933	--	--	0.484736	0	0	1	C658	IRS4	O14654 Insulin receptor substrate 4 OS=Homo sapiens GN=IRS4 PE=1 SV=1 :
LYLDELEGGGNPGASC*KDTSGEIK	1.51504	0.180754	1	0.599356	0.742912	0	1.2369, 1.2095, 1.2369, 1.1520, 1.2261, 1.1520, 2.3410	1.1987, 1.2643, 1.2047, 1.2109	1.1613, 1.1877, 1.1877, 1.2436, 2.2045, 2.6042, 2.2045	1.45703	0.00716331	0.0546396	0.543029	2.14489	1.26249	3	C400 C171 C408 C353 C400 C171 C408 C353 ,C400 C171 C408 C353	GOPC	Q9HD26-2 Isoform 2 of Golgi-associated PDZ and coiled-coil motif-containing protein OS=Homo sapiens GN=GOPC :A0A0J9YVX5 Uncharacterized protein (Fragment) OS=Homo sapiens PE=4 SV=1 :Q9HD26 Golgi-associated PDZ and coiled-coil motif-containing protein OS=Homo sapiens GN=GOPC PE=1 SV=1 :F5H1Y4 Golgi-associated PDZ and coiled-coil motif containing protein transcript variant 3 OS=Homo sapiens GN=GOPC PE=1 SV=2 :,Q9HD26-2 Isoform 2 of Golgi-associated PDZ and coiled-coil motif-containing protein OS=Homo sapiens GN=GOPC :A0A0J9YVX5 Uncharacterized protein (Fragment) OS=Homo sapiens PE=4 SV=1 :Q9HD26 Golgi-associated PDZ and coiled-coil motif-containing protein OS=Homo sapiens GN=GOPC PE=1 SV=1 :F5H1Y4 Golgi-associated PDZ and coiled-coil motif containing protein transcript variant 3 OS=Homo sapiens GN=GOPC PE=1 SV=2 :Q9HD26-2 Isoform 2 of Golgi-associated PDZ and coiled-coil motif-containing protein OS=Homo sapiens GN=GOPC :A0A0J9YVX5 Uncharacterized protein (Fragment) OS=Homo sapiens PE=4 SV=1 :Q9HD26 Golgi-associated PDZ and coiled-coil motif-containing protein OS=Homo sapiens GN=GOPC PE=1 SV=1 :F5H1Y4 Golgi-associated PDZ and coiled-coil motif containing protein transcript variant 3 OS=Homo sapiens GN=GOPC PE=1 SV=2 :
LYPFIYHAVESC*AETADHSGQR	1.85223	0.205572	1	0.889261	0.687036	0		1.9668, 1.9668	1.7377	1.89041	9.36862e-07	3.2753e-05	0.918696	6.02832	4.48475	2	C855 C963 C881	PARG	Q86W56-3 Isoform 3 of Poly(ADP-ribose) glycohydrolase OS=Homo sapiens GN=PARG :Q86W56 Poly(ADP-ribose) glycohydrolase OS=Homo sapiens GN=PARG PE=1 SV=1 :Q86W56-2 Isoform 2 of Poly(ADP-ribose) glycohydrolase OS=Homo sapiens GN=PARG :
LYPLADSLQELSLAGC*PR	1.20706	--	--	0.271493	0	0	1.2071			1.20706	--	--	0.271493	0	0	1	C190 C157 C157 C102 C166 C184 C163	ATP5SL	Q9NW81-4 Isoform 4 of ATP synthase subunit s-like protein OS=Homo sapiens GN=ATP5SL :M0QZC4 ATP synthase subunit s-like protein OS=Homo sapiens GN=ATP5SL PE=1 SV=1 :Q9NW81-5 Isoform 5 of ATP synthase subunit s-like protein OS=Homo sapiens GN=ATP5SL :M0QZP7 ATP synthase subunit s-like protein (Fragment) OS=Homo sapiens GN=ATP5SL PE=1 SV=1 :K7EIV4 ATP synthase subunit s-like protein (Fragment) OS=Homo sapiens GN=ATP5SL PE=1 SV=7 :Q9NW81 ATP synthase subunit s-like protein OS=Homo sapiens GN=ATP5SL PE=1 SV=3 :B4DFT4 ATP synthase subunit s-like protein OS=Homo sapiens GN=ATP5SL PE=1 SV=1 :
LYVYNTDTDNC*R	1.11044	0.543799	1	0.151131	0.264562	0	1.0892	1.3700, 1.3700	0.8721, 0.8721	1.11469	0.313135	1	0.156641	0.504269	0	3	C105 C185 C173	GORASP2	Q9H8Y8-2 Isoform 2 of Golgi reassembly-stacking protein 2 OS=Homo sapiens GN=GORASP2 :Q9H8Y8-3 Isoform 3 of Golgi reassembly-stacking protein 2 OS=Homo sapiens GN=GORASP2 :Q9H8Y8 Golgi reassembly-stacking protein 2 OS=Homo sapiens GN=GORASP2 PE=1 SV=3 :
LYYFQYPC*YQEGLR	1.31548	0.304642	1	0.395587	0.51621	0	1.2971		1.3339, 1.3339	1.32162	0.0187939	0.127365	0.402306	1.72598	0.894951	2	C130	APOBEC3C	Q9NRW3 DNA dC- dU-editing enzyme APOBEC-3C OS=Homo sapiens GN=APOBEC3C PE=1 SV=2 :
M+AAAAAAAAAAAAAAQC*R	1.47017	--	--	0.555984	0	0			1.4702	1.47017	--	--	0.555984	0	0	1	M8,C24 M8,C24	LCORL	Q8N3X6 Ligand-dependent nuclear receptor corepressor-like protein OS=Homo sapiens GN=LCORL PE=1 SV=4 :Q8N3X6-3 Isoform 3 of Ligand-dependent nuclear receptor corepressor-like protein OS=Homo sapiens GN=LCORL :
M+AAAAAWGLGQWDSMEEYTC*MIPR	0.93362	--	--	-0.0990933	0	0	0.9336			0.93362	--	--	-0.0990933	0	0	1	M1515,C1534	MTOR	P42345 Serine/threonine-protein kinase mTOR OS=Homo sapiens GN=MTOR PE=1 SV=1 :
MAACRYC*CSC*LR	2.35686	--	--	1.23687	0	0			2.3569	2.35686	--	--	1.23687	0	0	1	C7,C10 C7,C10 C7,C10	PNPT1	Q8TCS8 Polyribonucleotide nucleotidyltransferase 1, mitochondrial OS=Homo sapiens GN=PNPT1 PE=1 SV=2 :H7BXF6 Polyribonucleotide nucleotidyltransferase 1, mitochondrial OS=Homo sapiens GN=PNPT1 PE=1 SV=1 :F8WBI3 Polyribonucleotide nucleotidyltransferase 1, mitochondrial OS=Homo sapiens GN=PNPT1 PE=1 SV=1 :
M+AAEEPQQQKQEPLGSDSEGVNC*LAYDEAIMAQQDR	3.46205	0.0965084	1	1.79162	1.01543	0		3.0826	3.8415	3.46205	0.0965084	0.471274	1.79162	1.01543	0.326727	2	M1,C23 M1,C23 M1,C23 M1,C23 M1,C23	OTUB1	Q96FW1 Ubiquitin thioesterase OTUB1 OS=Homo sapiens GN=OTUB1 PE=1 SV=2 :J3KR44 Ubiquitin thioesterase OTUB1 OS=Homo sapiens GN=OTUB1 PE=1 SV=2 :F5GYJ8 Ubiquitin thioesterase OTUB1 OS=Homo sapiens GN=OTUB1 PE=1 SV=1 :F5H6Q1 Ubiquitin thioesterase OTUB1 OS=Homo sapiens GN=OTUB1 PE=1 SV=1 :F5H3F0 Ubiquitin thioesterase OTUB1 OS=Homo sapiens GN=OTUB1 PE=1 SV=1 :
M+AAISESNINLC*GSHCGVSIGEDGPSQMALEDLAMFR	0.979911	--	--	-0.0292779	0	0		0.9799		0.979911	--	--	-0.0292779	0	0	1	M236,C247 M410,C421 M402,C413	TKT	A0A0B4J1R6 Transketolase OS=Homo sapiens GN=TKT PE=1 SV=1 :P29401-2 Isoform 2 of Transketolase OS=Homo sapiens GN=TKT :P29401 Transketolase OS=Homo sapiens GN=TKT PE=1 SV=3 :
MAAISESNINLCGSHC*GVSIGEDGPSQMALEDLAMFR	0.532253	--	--	-0.909817	0	0		0.5323		0.532253	--	--	-0.909817	0	0	1	C251 C425 C417	TKT	A0A0B4J1R6 Transketolase OS=Homo sapiens GN=TKT PE=1 SV=1 :P29401-2 Isoform 2 of Transketolase OS=Homo sapiens GN=TKT :P29401 Transketolase OS=Homo sapiens GN=TKT PE=1 SV=3 :
M+AALEAKIC*HQIEYYFGDFNLPR	0.973412	--	--	-0.0388776	0	0		0.9734		0.973412	--	--	-0.0388776	0	0	1	M10,C18	SSB	P05455 Lupus La protein OS=Homo sapiens GN=SSB PE=1 SV=2 :
M+ADPEVVVSSC*SSHEEENRCNFNQQTSPSEELLLEDQMR	3.15548	--	--	1.65786	0	0	3.1555			3.15548	--	--	1.65786	0	0	1	M1,C11 M1,C11 M1,C11 M1,C11	MCOLN3	Q8TDD5 Mucolipin-3 OS=Homo sapiens GN=MCOLN3 PE=2 SV=1 :Q8TDD5-2 Isoform 2 of Mucolipin-3 OS=Homo sapiens GN=MCOLN3 :S4R386 Mucolipin-3 OS=Homo sapiens GN=MCOLN3 PE=1 SV=1 :B1ANB7 Mucolipin 3, isoform CRA_d OS=Homo sapiens GN=MCOLN3 PE=1 SV=1 :
MAEAGFIHC*PTENEPDLAQCFFCFK	1.19608	0.153339	1	0.258314	0.814347	0	1.2879		1.1043	1.19608	0.153339	0.66844	0.258314	0.814347	0.174938	2	C46 C46 C24 C24 C46 C46 C46 C46 C46 C24 C46 C46	BIRC5	O15392-2 Isoform 2 of Baculoviral IAP repeat-containing protein 5 OS=Homo sapiens GN=BIRC5 :O15392-3 Isoform 3 of Baculoviral IAP repeat-containing protein 5 OS=Homo sapiens GN=BIRC5 :K7EP76 Baculoviral IAP repeat-containing protein 5 (Fragment) OS=Homo sapiens GN=BIRC5 PE=1 SV=1 :K7EMW2 Baculoviral IAP repeat-containing protein 5 (Fragment) OS=Homo sapiens GN=BIRC5 PE=1 SV=1 :H3BLT4 Baculoviral IAP repeat-containing protein 5 OS=Homo sapiens GN=BIRC5 PE=1 SV=1 :O15392-6 Isoform 6 of Baculoviral IAP repeat-containing protein 5 OS=Homo sapiens GN=BIRC5 :O15392-7 Isoform 7 of Baculoviral IAP repeat-containing protein 5 OS=Homo sapiens GN=BIRC5 :O15392-4 Isoform 4 of Baculoviral IAP repeat-containing protein 5 OS=Homo sapiens GN=BIRC5 :O15392 Baculoviral IAP repeat-containing protein 5 OS=Homo sapiens GN=BIRC5 PE=1 SV=3 :K7ELG2 Baculoviral IAP repeat-containing protein 5 (Fragment) OS=Homo sapiens GN=BIRC5 PE=1 SV=1 :A0A0B4J1S3 Baculoviral IAP repeat-containing protein 5 OS=Homo sapiens GN=BIRC5 PE=1 SV=1 :O15392-5 Isoform 5 of Baculoviral IAP repeat-containing protein 5 OS=Homo sapiens GN=BIRC5 :
M+AEAGFIHC*PTENEPDLAQCFFCFK	0.849445	0.341664	1	-0.235407	0.466401	0	0.9428		0.7561	0.849445	0.341664	1	-0.235407	0.466401	0	2	M38,C46 M38,C46 M16,C24 M16,C24 M38,C46 M38,C46 M38,C46 M38,C46 M38,C46 M16,C24 M38,C46 M38,C46	BIRC5	O15392-2 Isoform 2 of Baculoviral IAP repeat-containing protein 5 OS=Homo sapiens GN=BIRC5 :O15392-3 Isoform 3 of Baculoviral IAP repeat-containing protein 5 OS=Homo sapiens GN=BIRC5 :K7EP76 Baculoviral IAP repeat-containing protein 5 (Fragment) OS=Homo sapiens GN=BIRC5 PE=1 SV=1 :K7EMW2 Baculoviral IAP repeat-containing protein 5 (Fragment) OS=Homo sapiens GN=BIRC5 PE=1 SV=1 :H3BLT4 Baculoviral IAP repeat-containing protein 5 OS=Homo sapiens GN=BIRC5 PE=1 SV=1 :O15392-6 Isoform 6 of Baculoviral IAP repeat-containing protein 5 OS=Homo sapiens GN=BIRC5 :O15392-7 Isoform 7 of Baculoviral IAP repeat-containing protein 5 OS=Homo sapiens GN=BIRC5 :O15392-4 Isoform 4 of Baculoviral IAP repeat-containing protein 5 OS=Homo sapiens GN=BIRC5 :O15392 Baculoviral IAP repeat-containing protein 5 OS=Homo sapiens GN=BIRC5 PE=1 SV=3 :K7ELG2 Baculoviral IAP repeat-containing protein 5 (Fragment) OS=Homo sapiens GN=BIRC5 PE=1 SV=1 :A0A0B4J1S3 Baculoviral IAP repeat-containing protein 5 OS=Homo sapiens GN=BIRC5 PE=1 SV=1 :O15392-5 Isoform 5 of Baculoviral IAP repeat-containing protein 5 OS=Homo sapiens GN=BIRC5 :
MAEEGENLEAEIVYPITC*GDSR	1.09814	0.485578	1	0.135056	0.313741	0	1.0058, 1.0058	1.1079, 1.5430, 1.1079		1.15407	0.103317	0.498481	0.206729	0.985827	0.302352	2	C45 C96 ,C45 C96 C45 C96	GMEB2	Q5JTV1 Glucocorticoid modulatory element binding protein 2, isoform CRA_a OS=Homo sapiens GN=GMEB2 PE=1 SV=1 :Q9UKD1 Glucocorticoid modulatory element-binding protein 2 OS=Homo sapiens GN=GMEB2 PE=1 SV=1 :,Q5JTV1 Glucocorticoid modulatory element binding protein 2, isoform CRA_a OS=Homo sapiens GN=GMEB2 PE=1 SV=1 :Q9UKD1 Glucocorticoid modulatory element-binding protein 2 OS=Homo sapiens GN=GMEB2 PE=1 SV=1 :Q5JTV1 Glucocorticoid modulatory element binding protein 2, isoform CRA_a OS=Homo sapiens GN=GMEB2 PE=1 SV=1 :Q9UKD1 Glucocorticoid modulatory element-binding protein 2 OS=Homo sapiens GN=GMEB2 PE=1 SV=1 :
M+AEEGENLEAEIVYPITC*GDSR	0.954572	0.391576	1	-0.0670748	0.407184	0	1.0289	0.8964, 0.8964	0.9385	0.940017	0.178075	0.747069	-0.0892414	0.749396	0.126639	3	M28,C45 M79,C96	GMEB2	Q5JTV1 Glucocorticoid modulatory element binding protein 2, isoform CRA_a OS=Homo sapiens GN=GMEB2 PE=1 SV=1 :Q9UKD1 Glucocorticoid modulatory element-binding protein 2 OS=Homo sapiens GN=GMEB2 PE=1 SV=1 :
MAEGGSGDVDDAGDC*SGARYNDWSDD	0.695786	--	--	-0.523284	0	0		0.6958		0.695786	--	--	-0.523284	0	0	1	C52 C52 C52	ARMCX3	Q9UH62 Armadillo repeat-containing X-linked protein 3 OS=Homo sapiens GN=ARMCX3 PE=1 SV=1 :H3BV87 Armadillo repeat-containing X-linked protein 3 (Fragment) OS=Homo sapiens GN=ARMCX3 PE=1 SV=1 :H3BM63 Armadillo repeat-containing X-linked protein 3 (Fragment) OS=Homo sapiens GN=ARMCX3 PE=1 SV=1 :
MAFAEC*IAPACVM+SWLR	0.681343	--	--	-0.553547	0	0			0.6813	0.681343	--	--	-0.553547	0	0	1	C21,M28 C6,M13	LRRC37B	J3QSU1 Leucine-rich repeat-containing protein 37B OS=Homo sapiens GN=LRRC37B PE=1 SV=1 :J3QLI7 Leucine-rich repeat-containing protein 37B OS=Homo sapiens GN=LRRC37B PE=1 SV=1 :
MAGGC*RAPSSAPTVSLPELR	0.227343	--	--	-2.13706	0	0			0.2273	0.227343	--	--	-2.13706	0	0	1	C5	TSTD1	Q8NFU3-4 Isoform 4 of Thiosulfate sulfurtransferase/rhodanese-like domain-containing protein 1 OS=Homo sapiens GN=TSTD1 :
M+AGLALQPGTALLC*YSCK	1.35708	--	--	0.440502	0	0	1.3571			1.35708	--	--	0.440502	0	0	1	M1,C14 M10,C23	PSCA	H0YAA6 Prostate stem cell antigen OS=Homo sapiens GN=PSCA PE=4 SV=1 :O43653 Prostate stem cell antigen OS=Homo sapiens GN=PSCA PE=1 SV=1 :
MAGPAGSQSLGPLC*FHSSPQALYTVLLIVLVMMSLVFGK	1.37277	--	--	0.457085	0	0		1.3728		1.37277	--	--	0.457085	0	0	1	C14 C17	LY6G5C	F8WBQ4 Lymphocyte antigen 6 complex locus protein G5c OS=Homo sapiens GN=LY6G5C PE=4 SV=1 :Q5SRR4 Lymphocyte antigen 6 complex locus protein G5c OS=Homo sapiens GN=LY6G5C PE=1 SV=1 :
M+ALDALLQEIALSEPQLC*EVLQVAGPDR	1.20072	0.0245054	1	0.263901	1.61074	0		1.2318	1.1696	1.20072	0.0245054	0.160515	0.263901	1.61074	0.794485	2	M21,C38 M21,C38 M21,C38	ZC3HAV1	Q7Z2W4-2 Isoform 2 of Zinc finger CCCH-type antiviral protein 1 OS=Homo sapiens GN=ZC3HAV1 :Q7Z2W4 Zinc finger CCCH-type antiviral protein 1 OS=Homo sapiens GN=ZC3HAV1 PE=1 SV=3 :C9J6P4 Zinc finger CCCH-type antiviral protein 1 OS=Homo sapiens GN=ZC3HAV1 PE=1 SV=1 :
MALDGQNIYNAC*CTLR	1.21481	--	--	0.280725	0	0	1.2148			1.21481	--	--	0.280725	0	0	1	C220 C254 C251 C153 C217 C220 C248	PTBP3	O95758-6 Isoform 6 of Polypyrimidine tract-binding protein 3 OS=Homo sapiens GN=PTBP3 :O95758-4 Isoform 4 of Polypyrimidine tract-binding protein 3 OS=Homo sapiens GN=PTBP3 :O95758-5 Isoform 5 of Polypyrimidine tract-binding protein 3 OS=Homo sapiens GN=PTBP3 :O95758-7 Isoform 7 of Polypyrimidine tract-binding protein 3 OS=Homo sapiens GN=PTBP3 :O95758-1 Isoform 1 of Polypyrimidine tract-binding protein 3 OS=Homo sapiens GN=PTBP3 :O95758-2 Isoform 2 of Polypyrimidine tract-binding protein 3 OS=Homo sapiens GN=PTBP3 :O95758 Polypyrimidine tract-binding protein 3 OS=Homo sapiens GN=PTBP3 PE=1 SV=2 :
MALESQSPGC*TTLLSTGSLEAGDSERDPIQPPELQLVTPMAEGDTGLPR	1.61585	--	--	0.692293	0	0		1.6158		1.61585	--	--	0.692293	0	0	1	C990 C992 C980	USP19	O94966-5 Isoform 5 of Ubiquitin carboxyl-terminal hydrolase 19 OS=Homo sapiens GN=USP19 :O94966-6 Isoform 6 of Ubiquitin carboxyl-terminal hydrolase 19 OS=Homo sapiens GN=USP19 :O94966-7 Isoform 7 of Ubiquitin carboxyl-terminal hydrolase 19 OS=Homo sapiens GN=USP19 :
MAQDLKDIIEHLNTSGAPADTSDPLQQIC*K	1.12663	0.0178675	1	0.172008	1.74794	0	1.1788, 1.2014	1.1092, 1.1129	1.0797, 1.1002	1.13036	0.00206894	0.0293516	0.176783	2.68425	1.53237	3	C475 C399 C475 C399	NUP62	P37198 Nuclear pore glycoprotein p62 OS=Homo sapiens GN=NUP62 PE=1 SV=3 :M0QXN5 Nuclear pore glycoprotein p62 OS=Homo sapiens GN=NUP62 PE=1 SV=1 :P37198 Nuclear pore glycoprotein p62 OS=Homo sapiens GN=NUP62 PE=1 SV=3 :M0QXN5 Nuclear pore glycoprotein p62 OS=Homo sapiens GN=NUP62 PE=1 SV=1 :
M+AQDLKDIIEHLNTSGAPADTSDPLQQIC*K	1.20898	0.00538496	0.839278	0.273789	2.26882	0.0760943	1.2189, 1.1646	1.2253	1.2174	1.20657	0.0125012	0.0887476	0.270908	1.90305	1.05184	3	M447,C475 M371,C399 ,M447,C475 M371,C399 M447,C475 M371,C399	NUP62	P37198 Nuclear pore glycoprotein p62 OS=Homo sapiens GN=NUP62 PE=1 SV=3 :M0QXN5 Nuclear pore glycoprotein p62 OS=Homo sapiens GN=NUP62 PE=1 SV=1 :P37198 Nuclear pore glycoprotein p62 OS=Homo sapiens GN=NUP62 PE=1 SV=3 :M0QXN5 Nuclear pore glycoprotein p62 OS=Homo sapiens GN=NUP62 PE=1 SV=1 :,P37198 Nuclear pore glycoprotein p62 OS=Homo sapiens GN=NUP62 PE=1 SV=3 :M0QXN5 Nuclear pore glycoprotein p62 OS=Homo sapiens GN=NUP62 PE=1 SV=1 :
MARC*GEGSAAPM+VLLGSAGVCSK	0.405905	--	--	-1.30079	0	0	0.4059			0.405905	--	--	-1.30079	0	0	1	C4,M12 C4,M12	BTBD8	Q5XKL5 BTB/POZ domain-containing protein 8 OS=Homo sapiens GN=BTBD8 PE=2 SV=2 :Q5XKL5-2 Isoform 2 of BTB/POZ domain-containing protein 8 OS=Homo sapiens GN=BTBD8 :
M+ASAASVTSLADEVNCPIC*QGTLR	0.214818	--	--	-2.21881	0	0	0.2148			0.214818	--	--	-2.21881	0	0	1	M1,C19 M1,C19	TRIM10	Q9UDY6 Tripartite motif-containing protein 10 OS=Homo sapiens GN=TRIM10 PE=1 SV=3 :Q9UDY6-2 Isoform Beta of Tripartite motif-containing protein 10 OS=Homo sapiens GN=TRIM10 :
MASEGLAGALASVLAGQGSSVHSC*DSAPAGEPPAPVR	0.0527276	--	--	-4.2453	0	0			0.0527	0.0527276	--	--	-4.2453	0	0	1	C24 C24	NUDT18	Q6ZVK8 8-oxo-dGDP phosphatase NUDT18 OS=Homo sapiens GN=NUDT18 PE=1 SV=3 :A0A087WW30 8-oxo-dGDP phosphatase NUDT18 OS=Homo sapiens GN=NUDT18 PE=1 SV=1 :
MASLLGAYPWPEGLEC*PALDAELSDGQSPPAVPR	0.623006	--	--	-0.682682	0	0			0.623	0.623006	--	--	-0.682682	0	0	1	C16	SOX7	Q9BT81 Transcription factor SOX-7 OS=Homo sapiens GN=SOX7 PE=1 SV=1 :
M+ASSASLETMVPPAC*PR	1.18493	--	--	0.244799	0	0			1.1849	1.18493	--	--	0.244799	0	0	1	M1,C15 M1,C15	FEZF2	Q8TBJ5 Fez family zinc finger protein 2 OS=Homo sapiens GN=FEZF2 PE=2 SV=2 :Q8TBJ5-2 Isoform 2 of Fez family zinc finger protein 2 OS=Homo sapiens GN=FEZF2 :
M+ASSGGELGSLFDHHVQRAVC*DTR	0.83137	--	--	-0.266438	0	0		0.8314		0.83137	--	--	-0.266438	0	0	1	M1,C21 M1,C21 M1,C21	RBM48	Q5RL73-2 Isoform 2 of RNA-binding protein 48 OS=Homo sapiens GN=RBM48 :Q5RL73 RNA-binding protein 48 OS=Homo sapiens GN=RBM48 PE=2 SV=1 :A0A0C4DGT5 RNA-binding protein 48 OS=Homo sapiens GN=RBM48 PE=1 SV=1 :
M+AWQVSLLELEDWLQCPIC*LEVFK	1.90771	--	--	0.931842	0	0	1.9077			1.90771	--	--	0.931842	0	0	1	M1,C19 M1,C19	TRIM74	Q86UV6 Tripartite motif-containing protein 74 OS=Homo sapiens GN=TRIM74 PE=1 SV=1 :Q86UV6-2 Isoform 2 of Tripartite motif-containing protein 74 OS=Homo sapiens GN=TRIM74 :
MCCTKSLLLAALM+SVLLLHLC*GESEASNFDCCLGYTDR	3.09653	--	--	1.63065	0	0			3.0965	3.09653	--	--	1.63065	0	0	1	M13,C21	CCL20	P78556-2 Isoform 2 of C-C motif chemokine 20 OS=Homo sapiens GN=CCL20 :
MC*DFGISGYLVDSVAK	1.24383	0.0274098	1	0.314789	1.56209	0	1.2257	1.3584	1.1475	1.24383	0.0274098	0.178346	0.314789	1.56209	0.748737	3	C212 C178 C207 ,C212 C178 C196 C140 C207 ,C196	MAP2K3,MAP2K6	P46734-3 Isoform 2 of Dual specificity mitogen-activated protein kinase kinase 3 OS=Homo sapiens GN=MAP2K3 :P46734-2 Isoform 1 of Dual specificity mitogen-activated protein kinase kinase 3 OS=Homo sapiens GN=MAP2K3 :P46734 Dual specificity mitogen-activated protein kinase kinase 3 OS=Homo sapiens GN=MAP2K3 PE=1 SV=2 :,P46734-3 Isoform 2 of Dual specificity mitogen-activated protein kinase kinase 3 OS=Homo sapiens GN=MAP2K3 :P46734-2 Isoform 1 of Dual specificity mitogen-activated protein kinase kinase 3 OS=Homo sapiens GN=MAP2K3 :P52564 Dual specificity mitogen-activated protein kinase kinase 6 OS=Homo sapiens GN=MAP2K6 PE=1 SV=1 :P52564-2 Isoform 2 of Dual specificity mitogen-activated protein kinase kinase 6 OS=Homo sapiens GN=MAP2K6 :P46734 Dual specificity mitogen-activated protein kinase kinase 3 OS=Homo sapiens GN=MAP2K3 PE=1 SV=2 :,P52564 Dual specificity mitogen-activated protein kinase kinase 6 OS=Homo sapiens GN=MAP2K6 PE=1 SV=1 :
M+C*DFGISGYLVDSVAK	1.35687	0.016104	0.994518	0.440285	1.79307	0.00238745	1.3795	1.2569	1.4342	1.35687	0.016104	0.111276	0.440285	1.79307	0.953599	3	M211,C212 M177,C178 M206,C207 ,M211,C212 M177,C178 M195,C196 M139,C140 M206,C207 ,M195,C196	MAP2K3,MAP2K6	P46734-3 Isoform 2 of Dual specificity mitogen-activated protein kinase kinase 3 OS=Homo sapiens GN=MAP2K3 :P46734-2 Isoform 1 of Dual specificity mitogen-activated protein kinase kinase 3 OS=Homo sapiens GN=MAP2K3 :P46734 Dual specificity mitogen-activated protein kinase kinase 3 OS=Homo sapiens GN=MAP2K3 PE=1 SV=2 :,P46734-3 Isoform 2 of Dual specificity mitogen-activated protein kinase kinase 3 OS=Homo sapiens GN=MAP2K3 :P46734-2 Isoform 1 of Dual specificity mitogen-activated protein kinase kinase 3 OS=Homo sapiens GN=MAP2K3 :P52564 Dual specificity mitogen-activated protein kinase kinase 6 OS=Homo sapiens GN=MAP2K6 PE=1 SV=1 :P52564-2 Isoform 2 of Dual specificity mitogen-activated protein kinase kinase 6 OS=Homo sapiens GN=MAP2K6 :P46734 Dual specificity mitogen-activated protein kinase kinase 3 OS=Homo sapiens GN=MAP2K3 PE=1 SV=2 :,P52564 Dual specificity mitogen-activated protein kinase kinase 6 OS=Homo sapiens GN=MAP2K6 PE=1 SV=1 :
MC*GAPSATQPATAETQHIADQVR	0.302429	--	--	-1.72533	0	0		0.3024		0.302429	--	--	-1.72533	0	0	1	C3	CSTB	P04080 Cystatin-B OS=Homo sapiens GN=CSTB PE=1 SV=2 :
MC*INSVGNGDIDTPFEVSQFLR	1.54093	0.361563	1	0.623805	0.441816	0		1.1586	1.9233	1.54093	0.361563	1	0.623805	0.441816	0	2	C202	TSNAX	Q99598 Translin-associated protein X OS=Homo sapiens GN=TSNAX PE=1 SV=1 :
M+C*INSVGNGDIDTPFEVSQFLR	1.13498	--	--	0.182666	0	0	1.135			1.13498	--	--	0.182666	0	0	1	M201,C202	TSNAX	Q99598 Translin-associated protein X OS=Homo sapiens GN=TSNAX PE=1 SV=1 :
MC*KQDPSVLHTEEM+R	1.08656	--	--	0.119773	0	0			1.0866	1.08656	--	--	0.119773	0	0	1	C16,M28	ST13	P50502 Hsc70-interacting protein OS=Homo sapiens GN=ST13 PE=1 SV=2 :
M+C*LDQYSMLPATPWGVWEIIK	1.3048	0.0482125	1	0.383831	1.31684	0	1.3854	1.2488	1.2802	1.3048	0.0482125	0.278892	0.383831	1.31684	0.554565	3	M124,C125 M63,C64 M165,C166	MTHFD2	B8ZZU9 Bifunctional methylenetetrahydrofolate dehydrogenase/cyclohydrolase, mitochondrial OS=Homo sapiens GN=MTHFD2 PE=1 SV=1 :P13995-2 Isoform 2 of Bifunctional methylenetetrahydrofolate dehydrogenase/cyclohydrolase, mitochondrial OS=Homo sapiens GN=MTHFD2 :P13995 Bifunctional methylenetetrahydrofolate dehydrogenase/cyclohydrolase, mitochondrial OS=Homo sapiens GN=MTHFD2 PE=1 SV=2 :
MC*LDQYSM+LPATPWGVWEIIK	1.34571	0.30396	1	0.428364	0.517184	0		1.3875, 1.3875	1.3039	1.35964	0.0185268	0.125845	0.443222	1.7322	0.900164	2	C125,M131 C64,M70 C166,M172	MTHFD2	B8ZZU9 Bifunctional methylenetetrahydrofolate dehydrogenase/cyclohydrolase, mitochondrial OS=Homo sapiens GN=MTHFD2 PE=1 SV=1 :P13995-2 Isoform 2 of Bifunctional methylenetetrahydrofolate dehydrogenase/cyclohydrolase, mitochondrial OS=Homo sapiens GN=MTHFD2 :P13995 Bifunctional methylenetetrahydrofolate dehydrogenase/cyclohydrolase, mitochondrial OS=Homo sapiens GN=MTHFD2 PE=1 SV=2 :
M+C*LFAGFQR	1.78027	0.0249252	1	0.832093	1.60336	0	1.7895	1.5191	2.0322	1.78027	0.0249252	0.163751	0.832093	1.60336	0.785815	3	M593,C594 M574,C575	HNRNPU	Q00839 Heterogeneous nuclear ribonucleoprotein U OS=Homo sapiens GN=HNRNPU PE=1 SV=6 :Q00839-2 Isoform Short of Heterogeneous nuclear ribonucleoprotein U OS=Homo sapiens GN=HNRNPU :
MDAPASGSAC*SGLNKQEPGGSHGSETEDTGR	1.17585	0.0890168	1	0.233699	1.05053	0	1.3226	1.1032	1.1017	1.17585	0.0890168	0.443825	0.233699	1.05053	0.352789	3	C639 C561	GPATCH8	Q9UKJ3 G patch domain-containing protein 8 OS=Homo sapiens GN=GPATCH8 PE=1 SV=2 :Q9UKJ3-2 Isoform 2 of G patch domain-containing protein 8 OS=Homo sapiens GN=GPATCH8 :
MDDFTRDPLYILDNNHTHLLLVDNGC*HGHPTVEAK	2.34888	--	--	1.23197	0	0			2.3489	2.34888	--	--	1.23197	0	0	1	C26 C267 C267	TRPM8	A0A0A0MSV2 Transient receptor potential cation channel subfamily M member 8 OS=Homo sapiens GN=TRPM8 PE=4 SV=1 :F8WD55 Transient receptor potential cation channel subfamily M member 8 OS=Homo sapiens GN=TRPM8 PE=4 SV=1 :Q7Z2W7 Transient receptor potential cation channel subfamily M member 8 OS=Homo sapiens GN=TRPM8 PE=1 SV=2 :
M+DDPTDQC*QDPVPEPPR	0.345267	--	--	-1.53421	0	0			0.3453	0.345267	--	--	-1.53421	0	0	1	M241,C248	MUC5AC	P98088 Mucin-5AC OS=Homo sapiens GN=MUC5AC PE=1 SV=4 :
MDDQRC*PLDDGQAGAAEATAAPTLEDR	1.2409	0.0491022	1	0.311391	1.3089	0	1.2374, 1.2333	1.2468		1.23919	0.0415221	0.250554	0.309396	1.38172	0.601098	2	C492 C515 C493 C515	GPSM1	Q86YR5-4 Isoform 4 of G-protein-signaling modulator 1 OS=Homo sapiens GN=GPSM1 :A0A0A0MSK4 G-protein-signaling modulator 1 OS=Homo sapiens GN=GPSM1 PE=1 SV=1 :A0A0A0MRC4 G-protein-signaling modulator 1 (Fragment) OS=Homo sapiens GN=GPSM1 PE=1 SV=1 :Q86YR5 G-protein-signaling modulator 1 OS=Homo sapiens GN=GPSM1 PE=1 SV=2 :
M+DDQRC*PLDDGQAGAAEATAAPTLEDR	1.12321	0.108579	1	0.167622	0.964254	0		1.1378	1.1086	1.12321	0.108579	0.517731	0.167622	0.964254	0.285896	2	M487,C492 M510,C515 M488,C493 M510,C515	GPSM1	Q86YR5-4 Isoform 4 of G-protein-signaling modulator 1 OS=Homo sapiens GN=GPSM1 :A0A0A0MSK4 G-protein-signaling modulator 1 OS=Homo sapiens GN=GPSM1 PE=1 SV=1 :A0A0A0MRC4 G-protein-signaling modulator 1 (Fragment) OS=Homo sapiens GN=GPSM1 PE=1 SV=1 :Q86YR5 G-protein-signaling modulator 1 OS=Homo sapiens GN=GPSM1 PE=1 SV=2 :
MDDSYC*LSALR	2.81765	0.287727	1	1.49449	0.541019	0	2.7735		2.8617, 2.8617	2.83235	0.0127714	0.0905925	1.502	1.89376	1.04291	2	C272 C168 C79 C199	GSE1	Q14687 Genetic suppressor element 1 OS=Homo sapiens GN=GSE1 PE=1 SV=3 :Q14687-2 Isoform 2 of Genetic suppressor element 1 OS=Homo sapiens GN=GSE1 :H0Y613 Genetic suppressor element 1 (Fragment) OS=Homo sapiens GN=GSE1 PE=1 SV=1 :Q14687-3 Isoform 3 of Genetic suppressor element 1 OS=Homo sapiens GN=GSE1 :
M+DFEDDYTHSAC*RNTYQGFNGMDR	6.19536	--	--	2.63119	0	0			6.1954	6.19536	--	--	2.63119	0	0	1	M1,C12 M1,C12 M1,C12 M1,C12	ZNF326	E2QRN4 DBIRD complex subunit ZNF326 OS=Homo sapiens GN=ZNF326 PE=1 SV=1 :Q5BKZ1-2 Isoform 2 of DBIRD complex subunit ZNF326 OS=Homo sapiens GN=ZNF326 :A0A0A0MRN4 DBIRD complex subunit ZNF326 OS=Homo sapiens GN=ZNF326 PE=1 SV=1 :Q5BKZ1 DBIRD complex subunit ZNF326 OS=Homo sapiens GN=ZNF326 PE=1 SV=2 :
MDFLLAFSRGMYSCC*SAEAAPPPAK	0.229034	--	--	-2.12637	0	0		0.229		0.229034	--	--	-2.12637	0	0	1	C897	GRIN2D	O15399 Glutamate receptor ionotropic, NMDA 2D OS=Homo sapiens GN=GRIN2D PE=1 SV=2 :
MDFYAM+IHAC*WLIAVLYR	0.113013	--	--	-3.14545	0	0			0.113	0.113013	--	--	-3.14545	0	0	1	M1158,C1162 M1144,C1148 M1095,C1099 M1144,C1148 M1169,C1173	PIEZO2	J3KRQ5 Piezo-type mechanosensitive ion channel component 2 OS=Homo sapiens GN=PIEZO2 PE=1 SV=1 :Q9H5I5 Piezo-type mechanosensitive ion channel component 2 OS=Homo sapiens GN=PIEZO2 PE=1 SV=2 :E7EVM7 Piezo-type mechanosensitive ion channel component OS=Homo sapiens GN=PIEZO2 PE=1 SV=2 :Q9H5I5-2 Isoform 2 of Piezo-type mechanosensitive ion channel component 2 OS=Homo sapiens GN=PIEZO2 :Q9H5I5-4 Isoform 4 of Piezo-type mechanosensitive ion channel component 2 OS=Homo sapiens GN=PIEZO2 :
MDIIM+GHC*VGTRPPACCLILLLFK	1.29886	--	--	0.377247	0	0			1.2989	1.29886	--	--	0.377247	0	0	1	M5,C8 M5,C8 M5,C8	FAT3	Q8TDW7-2 Isoform 2 of Protocadherin Fat 3 OS=Homo sapiens GN=FAT3 :Q8TDW7 Protocadherin Fat 3 OS=Homo sapiens GN=FAT3 PE=2 SV=2 :Q8TDW7-3 Isoform 3 of Protocadherin Fat 3 OS=Homo sapiens GN=FAT3 :
MDILDVLTLAAQELSRPGC*LGR	1.33358	--	--	0.415309	0	0	1.3336			1.33358	--	--	0.415309	0	0	1	C628 C102	TELO2	Q9Y4R8 Telomere length regulation protein TEL2 homolog OS=Homo sapiens GN=TELO2 PE=1 SV=2 :H3BU45 Telomere length regulation protein TEL2 homolog (Fragment) OS=Homo sapiens GN=TELO2 PE=1 SV=1 :
M+DILDVLTLAAQELSRPGC*LGR	1.15956	0.0582058	1	0.21358	1.23503	0	1.1724, 1.2506	1.0840, 1.1135, 1.1135	1.1953, 1.1212	1.15005	0.0233715	0.154004	0.201698	1.63131	0.812468	3	M610,C628 ,M610,C628 M84,C102	TELO2	Q9Y4R8 Telomere length regulation protein TEL2 homolog OS=Homo sapiens GN=TELO2 PE=1 SV=2 :,Q9Y4R8 Telomere length regulation protein TEL2 homolog OS=Homo sapiens GN=TELO2 PE=1 SV=2 :H3BU45 Telomere length regulation protein TEL2 homolog (Fragment) OS=Homo sapiens GN=TELO2 PE=1 SV=1 :
MDLGEC*LKVHDLALR	0.979321	0.77569	1	-0.0301468	0.110312	0		1.0965	0.8621	0.979321	0.77569	1	-0.0301468	0.110312	0	2	C125 C125	LUC7L2,C7orf55	A0A0A6YYJ8 Putative RNA-binding protein Luc7-like 2 OS=Homo sapiens GN=LUC7L2 PE=4 SV=1 :Q96HJ9-2 Isoform 2 of UPF0562 protein C7orf55 OS=Homo sapiens GN=C7orf55 :
MDLGEC*TK	1.25486	--	--	0.327526	0	0	1.2549			1.25486	--	--	0.327526	0	0	1	C59 C59 C42 C6 C6	LUC7L	Q9NQ29-2 Isoform 2 of Putative RNA-binding protein Luc7-like 1 OS=Homo sapiens GN=LUC7L :Q9NQ29 Putative RNA-binding protein Luc7-like 1 OS=Homo sapiens GN=LUC7L PE=1 SV=1 :Q9NQ29-3 Isoform 3 of Putative RNA-binding protein Luc7-like 1 OS=Homo sapiens GN=LUC7L :B8ZZ12 LUC7-like (S. cerevisiae) (Fragment) OS=Homo sapiens GN=LUC7L PE=1 SV=1 :A8MYV2 LUC7-like (S. cerevisiae) OS=Homo sapiens GN=LUC7L PE=1 SV=1 :
MDPMC*SGKPELLSPGQAER	1.71579	0.0596898	1	0.778871	1.2241	0		1.9973	1.4343	1.71579	0.0596898	0.326423	0.778871	1.2241	0.48622	2	C428 C428	GPRIN1	Q7Z2K8 G protein-regulated inducer of neurite outgrowth 1 OS=Homo sapiens GN=GPRIN1 PE=2 SV=2 :Q7Z2K8-2 Isoform 2 of G protein-regulated inducer of neurite outgrowth 1 OS=Homo sapiens GN=GPRIN1 :
MDPNCSC*TTGGSC*ACAGSCK	1.07188	--	--	0.10015	0	0	1.0719			1.07188	--	--	0.10015	0	0	1	C7,C13 C7,C13	MT1B	P07438 Metallothionein-1B OS=Homo sapiens GN=MT1B PE=3 SV=1 :H3BR34 Metallothionein OS=Homo sapiens GN=MT1B PE=1 SV=1 :
MDQQIKEHEHQLVLLQC*EIQK	1.71858	--	--	0.781216	0	0		1.7186		1.71858	--	--	0.781216	0	0	1	C1865	DST	Q03001-3 Isoform 3 of Dystonin OS=Homo sapiens GN=DST :
MDSLLIAGQINTYC*QNIK	0.820564	0.440773	1	-0.285312	0.355785	0	0.6392, 0.6392	1.2393, 0.3015	1.0940, 1.0404, 1.0940	0.863944	0.460546	1	-0.21099	0.336727	0	3	C327 C324 C341 ,C327 C324 C341 C327 C324 C341	EIF3H	O15372 Eukaryotic translation initiation factor 3 subunit H OS=Homo sapiens GN=EIF3H PE=1 SV=1 :A0A087WZK9 Eukaryotic translation initiation factor 3 subunit H OS=Homo sapiens GN=EIF3H PE=1 SV=1 :B3KS98 Eukaryotic translation initiation factor 3 subunit H OS=Homo sapiens GN=EIF3H PE=1 SV=1 :O15372 Eukaryotic translation initiation factor 3 subunit H OS=Homo sapiens GN=EIF3H PE=1 SV=1 :A0A087WZK9 Eukaryotic translation initiation factor 3 subunit H OS=Homo sapiens GN=EIF3H PE=1 SV=1 :B3KS98 Eukaryotic translation initiation factor 3 subunit H OS=Homo sapiens GN=EIF3H PE=1 SV=1 :,O15372 Eukaryotic translation initiation factor 3 subunit H OS=Homo sapiens GN=EIF3H PE=1 SV=1 :A0A087WZK9 Eukaryotic translation initiation factor 3 subunit H OS=Homo sapiens GN=EIF3H PE=1 SV=1 :B3KS98 Eukaryotic translation initiation factor 3 subunit H OS=Homo sapiens GN=EIF3H PE=1 SV=1 :
M+DSLLIAGQINTYC*QNIK	1.38438	0.11686	1	0.469238	0.932334	0	1.2957	1.329	1.5285	1.38438	0.11686	0.547918	0.469238	0.932334	0.261285	3	M314,C327 M311,C324 M328,C341	EIF3H	O15372 Eukaryotic translation initiation factor 3 subunit H OS=Homo sapiens GN=EIF3H PE=1 SV=1 :A0A087WZK9 Eukaryotic translation initiation factor 3 subunit H OS=Homo sapiens GN=EIF3H PE=1 SV=1 :B3KS98 Eukaryotic translation initiation factor 3 subunit H OS=Homo sapiens GN=EIF3H PE=1 SV=1 :
MDTVIWFVTM+LSSALLSTEIGLLVGVC*FSIFCVILR	1.89713	0.0703073	1	0.923821	1.153	0	1.943	1.8512		1.89713	0.0703073	0.37224	0.923821	1.153	0.429177	2	M519,C536	SLC26A2	P50443 Sulfate transporter OS=Homo sapiens GN=SLC26A2 PE=1 SV=2 :
MDVM+ELLEEDLTCPIC*CSLFDDPR	0.971581	--	--	-0.0415931	0	0		0.9716		0.971581	--	--	-0.0415931	0	0	1	M4,C16	TRIM13	O60858-3 Isoform 3 of E3 ubiquitin-protein ligase TRIM13 OS=Homo sapiens GN=TRIM13 :
MEAVVFVFSLLDCCALIFLSVYFIITLSDLEC*DYINAR	0.803804	--	--	-0.315084	0	0			0.8038	0.803804	--	--	-0.315084	0	0	1	C32 C32 C32 C32	CNIH4	Q9P003 Protein cornichon homolog 4 OS=Homo sapiens GN=CNIH4 PE=1 SV=1 :Q9P003-2 Isoform 2 of Protein cornichon homolog 4 OS=Homo sapiens GN=CNIH4 :A6NLH6 Protein cornichon homolog 4 OS=Homo sapiens GN=CNIH4 PE=1 SV=1 :A6NJ96 Protein cornichon homolog 4 OS=Homo sapiens GN=CNIH4 PE=4 SV=1 :
MEDPGSVLSTAC*GTPGYVAPEVLAQKPYSK	0.70843	0.272991	1	-0.497303	0.563852	0	0.6511		0.9423, 0.5930	0.728813	0.175958	0.739949	-0.45638	0.75459	0.130798	2	C179 ,C179 C179	CAMK1	Q14012 Calcium/calmodulin-dependent protein kinase type 1 OS=Homo sapiens GN=CAMK1 PE=1 SV=1 :Q14012 Calcium/calmodulin-dependent protein kinase type 1 OS=Homo sapiens GN=CAMK1 PE=1 SV=1 :,Q14012 Calcium/calmodulin-dependent protein kinase type 1 OS=Homo sapiens GN=CAMK1 PE=1 SV=1 :
M+EDPGSVLSTAC*GTPGYVAPEVLAQKPYSK	1.68595	--	--	0.753558	0	0			1.6859	1.68595	--	--	0.753558	0	0	1	M168,C179	CAMK1	Q14012 Calcium/calmodulin-dependent protein kinase type 1 OS=Homo sapiens GN=CAMK1 PE=1 SV=1 :
MEDSVGC*LETAEEVKR	0.928476	0.173114	1	-0.107063	0.761667	0	1.0619, 0.9047, 1.0619, 0.9047	1.0507, 0.7980, 1.0507, 0.7980	0.9012, 0.9601, 0.9601	0.950168	0.0768689	0.398128	-0.0737459	1.11425	0.399978	3	C1379 C1379	MYH9	P35579 Myosin-9 OS=Homo sapiens GN=MYH9 PE=1 SV=4 :P35579 Myosin-9 OS=Homo sapiens GN=MYH9 PE=1 SV=4 :
M+EDSVGC*LETAEEVKR	1.03381	0.96132	1	0.0479706	0.0171322	0	1.2151, 0.9401, 1.2151	0.8578, 1.0184	1.1470, 1.1470	1.07721	0.955318	1	0.107295	0.0198522	0	3	M1373,C1379 M1373,C1379 ,M1373,C1379	MYH9	P35579 Myosin-9 OS=Homo sapiens GN=MYH9 PE=1 SV=4 :P35579 Myosin-9 OS=Homo sapiens GN=MYH9 PE=1 SV=4 :,P35579 Myosin-9 OS=Homo sapiens GN=MYH9 PE=1 SV=4 :
M+EEFKDQLPADEC*NK	1.16823	--	--	0.224319	0	0		1.1682		1.16823	--	--	0.224319	0	0	1	M596,C608	HSPA9	P38646 Stress-70 protein, mitochondrial OS=Homo sapiens GN=HSPA9 PE=1 SV=2 :
MEFVTALVNLQEESSCPIC*LEYLKDPVTINCGHNFCR	0.600881	--	--	-0.73485	0	0	0.6009			0.600881	--	--	-0.73485	0	0	1	C19 C19	TRIM60	Q495X7 Tripartite motif-containing protein 60 OS=Homo sapiens GN=TRIM60 PE=2 SV=2 :D6RAS2 Tripartite motif-containing protein 60 (Fragment) OS=Homo sapiens GN=TRIM60 PE=4 SV=1 :
M+EKLEGYWGEAQSLC*QAVDEHLR	0.73649	--	--	-0.441262	0	0	0.7365			0.73649	--	--	-0.441262	0	0	1	M720,C734 M718,C732	PPP1R9B	D3DTX6 Neurabin-2 OS=Homo sapiens GN=PPP1R9B PE=1 SV=1 :Q96SB3 Neurabin-2 OS=Homo sapiens GN=PPP1R9B PE=1 SV=2 :
M+ELEELGIREEC*GVFGCIASGEWPTQLDVPHVITLGLVGLQHR	1.41067	--	--	0.496378	0	0	1.4107			1.41067	--	--	0.496378	0	0	1	M1,C12 M1,C12	PPAT	D6RCC8 Amidophosphoribosyltransferase OS=Homo sapiens GN=PPAT PE=1 SV=1 :Q06203 Amidophosphoribosyltransferase OS=Homo sapiens GN=PPAT PE=1 SV=1 :
M+ELLMSALSPC*LL	1.04456	--	--	0.0628921	0	0			1.0446	1.04456	--	--	0.0628921	0	0	1	M639,C649	MED17	Q9NVC6 Mediator of RNA polymerase II transcription subunit 17 OS=Homo sapiens GN=MED17 PE=1 SV=2 :
MELSLENVTVEGNAC*K	0.732915	--	--	-0.448282	0	0		0.7329		0.732915	--	--	-0.448282	0	0	1	C1904	RIF1	Q5UIP0 Telomere-associated protein RIF1 OS=Homo sapiens GN=RIF1 PE=1 SV=2 :
MENEEC*NEQR	0.181886	0.129757	1	-2.4589	0.886869	0	0.2294	0.1343		0.181886	0.129757	0.592311	-2.4589	0.886869	0.22745	2	C159 C129	DNAJC12	S4R3E2 DnaJ homolog subfamily C member 12 OS=Homo sapiens GN=DNAJC12 PE=1 SV=1 :Q9UKB3 DnaJ homolog subfamily C member 12 OS=Homo sapiens GN=DNAJC12 PE=1 SV=1 :
MEPAPGLVEQPKC*LEAGSPEPEPAPWQALPVLSEK	1.87456	--	--	0.906555	0	0		1.8746		1.87456	--	--	0.906555	0	0	1	C29 C29	ADAT3	D6W601 HCG22695, isoform CRA_a OS=Homo sapiens GN=ADAT3 PE=1 SV=1 :C9JFC1 Probable inactive tRNA-specific adenosine deaminase-like protein 3 (Fragment) OS=Homo sapiens GN=ADAT3 PE=1 SV=2 :
MEPLGLEGLNMLSDPC*ALLPDPAVEESFR	1.12838	0.135818	1	0.174257	0.867043	0		1.132	1.1248	1.12838	0.135818	0.612362	0.174257	0.867043	0.212992	2	C675	CRTC2	Q53ET0 CREB-regulated transcription coactivator 2 OS=Homo sapiens GN=CRTC2 PE=1 SV=2 :
M+EPLGLEGLNMLSDPC*ALLPDPAVEESFR	1.09046	--	--	0.124937	0	0		1.0905		1.09046	--	--	0.124937	0	0	1	M660,C675	CRTC2	Q53ET0 CREB-regulated transcription coactivator 2 OS=Homo sapiens GN=CRTC2 PE=1 SV=2 :
MEPVELDTPGHLC*PDSPESSR	0.295402	--	--	-1.75925	0	0		0.2954		0.295402	--	--	-1.75925	0	0	1	C348	ANKRD34A	Q69YU3 Ankyrin repeat domain-containing protein 34A OS=Homo sapiens GN=ANKRD34A PE=2 SV=2 :
M+ESPVSTPAVLPIHLLVPVVNNDISSPC*EQIMVR	0.934189	--	--	-0.0982131	0	0			0.9342	0.934189	--	--	-0.0982131	0	0	1	M250,C277	ZNF609	O15014 Zinc finger protein 609 OS=Homo sapiens GN=ZNF609 PE=1 SV=2 :
METDAPQPGLASPDSPHDPC*KM+FIGGLSWQTTQEGLR	1.18427	--	--	0.243996	0	0			1.1843	1.18427	--	--	0.243996	0	0	1	C20,M22	MSI1	O43347 RNA-binding protein Musashi homolog 1 OS=Homo sapiens GN=MSI1 PE=1 SV=1 :
M+EYLLNQNGLIYLGTADC*IQAESWDFGQFEGDVIDLSLR	1.63791	--	--	0.711859	0	0			1.6379	1.63791	--	--	0.711859	0	0	1	M109,C126 M156,C173 M156,C173 M78,C95 M186,C203	EPB42	H3BTE6 Erythrocyte membrane protein band 4.2 (Fragment) OS=Homo sapiens GN=EPB42 PE=1 SV=1 :P16452 Erythrocyte membrane protein band 4.2 OS=Homo sapiens GN=EPB42 PE=1 SV=3 :P16452-3 Isoform 3 of Erythrocyte membrane protein band 4.2 OS=Homo sapiens GN=EPB42 :F5H563 Erythrocyte membrane protein band 4.2 OS=Homo sapiens GN=EPB42 PE=1 SV=1 :P16452-2 Isoform Long of Erythrocyte membrane protein band 4.2 OS=Homo sapiens GN=EPB42 :
MFC*GDYVQGTIFPAPNFNPIMDAQMLGGALQGFDCDK	0.135456	--	--	-2.88411	0	0			0.1355	0.135456	--	--	-2.88411	0	0	1	C3 C3	ANXA10	Q9UJ72 Annexin A10 OS=Homo sapiens GN=ANXA10 PE=1 SV=3 :A0A087X0X1 Annexin A10 OS=Homo sapiens GN=ANXA10 PE=1 SV=1 :
M+FCLLHLC*FYLANFASSIKR	1.39458	--	--	0.47983	0	0	1.3946			1.39458	--	--	0.47983	0	0	1	M1,C8	CELF2	Q8N7Q2 Putative uncharacterized protein CELF2-AS1 OS=Homo sapiens GN=CELF2-AS1 PE=5 SV=2 :
MFFIQAC*R	1.15871	0.448892	1	0.212517	0.347858	0		1.2742, 1.2742	1.0433	1.19719	0.123469	0.570405	0.259652	0.908442	0.243816	2	C320	CASP2	P42575 Caspase-2 OS=Homo sapiens GN=CASP2 PE=1 SV=2 :
M+FFIQAC*R	1.32817	0.0142964	0.947641	0.409436	1.84477	0.0233562	1.4015	1.2848	1.2982	1.32817	0.0142964	0.10012	0.409436	1.84477	0.999479	3	M314,C320	CASP2	P42575 Caspase-2 OS=Homo sapiens GN=CASP2 PE=1 SV=2 :
MFHPNVYADGSIC*LDILQNR	1.40654	0.342441	1	0.492153	0.465414	0	1.4243, 1.4213	1.5257, 1.3045, 1.5257, 1.2985, 1.3174, 1.2594	1.4068, 1.4315, 1.3978, 1.4315, 1.3666, 1.3789, 1.3454	1.38903	0.0118286	0.0851392	0.474078	1.92707	1.06987	3	C88 C88 C13 C88 C55 C88 C87 C88 C88 C13 C88 C55 C88 C87 ,C88 C88 C13 C88 C55 C88 C87	UBE2A,UBE2B	P49459 Ubiquitin-conjugating enzyme E2 A OS=Homo sapiens GN=UBE2A PE=1 SV=2 :A0A0D9SEZ6 Ubiquitin-conjugating enzyme E2 A OS=Homo sapiens GN=UBE2A PE=1 SV=1 :P49459-3 Isoform 3 of Ubiquitin-conjugating enzyme E2 A OS=Homo sapiens GN=UBE2A :contaminant_UBIQUITIN04 no description:A0A0D9SG71 Ubiquitin-conjugating enzyme E2 A OS=Homo sapiens GN=UBE2A PE=1 SV=1 :P63146 Ubiquitin-conjugating enzyme E2 B OS=Homo sapiens GN=UBE2B PE=1 SV=1 :H0YA80 Ubiquitin-conjugating enzyme E2 B (Fragment) OS=Homo sapiens GN=UBE2B PE=1 SV=1 :P49459 Ubiquitin-conjugating enzyme E2 A OS=Homo sapiens GN=UBE2A PE=1 SV=2 :A0A0D9SEZ6 Ubiquitin-conjugating enzyme E2 A OS=Homo sapiens GN=UBE2A PE=1 SV=1 :P49459-3 Isoform 3 of Ubiquitin-conjugating enzyme E2 A OS=Homo sapiens GN=UBE2A :contaminant_UBIQUITIN04 no description:A0A0D9SG71 Ubiquitin-conjugating enzyme E2 A OS=Homo sapiens GN=UBE2A PE=1 SV=1 :P63146 Ubiquitin-conjugating enzyme E2 B OS=Homo sapiens GN=UBE2B PE=1 SV=1 :H0YA80 Ubiquitin-conjugating enzyme E2 B (Fragment) OS=Homo sapiens GN=UBE2B PE=1 SV=1 :,P49459 Ubiquitin-conjugating enzyme E2 A OS=Homo sapiens GN=UBE2A PE=1 SV=2 :A0A0D9SEZ6 Ubiquitin-conjugating enzyme E2 A OS=Homo sapiens GN=UBE2A PE=1 SV=1 :P49459-3 Isoform 3 of Ubiquitin-conjugating enzyme E2 A OS=Homo sapiens GN=UBE2A :contaminant_UBIQUITIN04 no description:A0A0D9SG71 Ubiquitin-conjugating enzyme E2 A OS=Homo sapiens GN=UBE2A PE=1 SV=1 :P63146 Ubiquitin-conjugating enzyme E2 B OS=Homo sapiens GN=UBE2B PE=1 SV=1 :H0YA80 Ubiquitin-conjugating enzyme E2 B (Fragment) OS=Homo sapiens GN=UBE2B PE=1 SV=1 :
M+FHPNVYADGSIC*LDILQNR	1.44532	0.024191	1	0.53139	1.61635	0	2.4725, 1.4477, 1.3939, 1.4477, 1.3939	1.5364, 1.3338, 1.3181, 1.5364, 1.3338, 1.3181, 1.3170	1.4404, 1.8682, 1.3421, 1.2853, 1.4404, 1.8682, 1.3421, 1.2853	1.48606	1.03966e-06	5.11699e-05	0.57149	5.98311	4.29099	3	M76,C88 M76,C88 M1,C13 M76,C88 M43,C55 M76,C88 M75,C87 M76,C88 M76,C88 M1,C13 M76,C88 M43,C55 M76,C88 M75,C87 M76,C88 M76,C88 M1,C13 M76,C88 M43,C55 M76,C88 M75,C87 M76,C88 M76,C88 M1,C13 M76,C88 M43,C55 M76,C88 M75,C87 ,M76,C88 M76,C88 M1,C13 M76,C88 M43,C55 M76,C88 M75,C87 M76,C88 M76,C88 M1,C13 M76,C88 M43,C55 M76,C88 M75,C87 M76,C88 M76,C88 M1,C13 M76,C88 M43,C55 M76,C88 M75,C87	UBE2A,UBE2B	P49459 Ubiquitin-conjugating enzyme E2 A OS=Homo sapiens GN=UBE2A PE=1 SV=2 :A0A0D9SEZ6 Ubiquitin-conjugating enzyme E2 A OS=Homo sapiens GN=UBE2A PE=1 SV=1 :P49459-3 Isoform 3 of Ubiquitin-conjugating enzyme E2 A OS=Homo sapiens GN=UBE2A :contaminant_UBIQUITIN04 no description:A0A0D9SG71 Ubiquitin-conjugating enzyme E2 A OS=Homo sapiens GN=UBE2A PE=1 SV=1 :P63146 Ubiquitin-conjugating enzyme E2 B OS=Homo sapiens GN=UBE2B PE=1 SV=1 :H0YA80 Ubiquitin-conjugating enzyme E2 B (Fragment) OS=Homo sapiens GN=UBE2B PE=1 SV=1 :P49459 Ubiquitin-conjugating enzyme E2 A OS=Homo sapiens GN=UBE2A PE=1 SV=2 :A0A0D9SEZ6 Ubiquitin-conjugating enzyme E2 A OS=Homo sapiens GN=UBE2A PE=1 SV=1 :P49459-3 Isoform 3 of Ubiquitin-conjugating enzyme E2 A OS=Homo sapiens GN=UBE2A :contaminant_UBIQUITIN04 no description:A0A0D9SG71 Ubiquitin-conjugating enzyme E2 A OS=Homo sapiens GN=UBE2A PE=1 SV=1 :P63146 Ubiquitin-conjugating enzyme E2 B OS=Homo sapiens GN=UBE2B PE=1 SV=1 :H0YA80 Ubiquitin-conjugating enzyme E2 B (Fragment) OS=Homo sapiens GN=UBE2B PE=1 SV=1 :P49459 Ubiquitin-conjugating enzyme E2 A OS=Homo sapiens GN=UBE2A PE=1 SV=2 :A0A0D9SEZ6 Ubiquitin-conjugating enzyme E2 A OS=Homo sapiens GN=UBE2A PE=1 SV=1 :P49459-3 Isoform 3 of Ubiquitin-conjugating enzyme E2 A OS=Homo sapiens GN=UBE2A :contaminant_UBIQUITIN04 no description:A0A0D9SG71 Ubiquitin-conjugating enzyme E2 A OS=Homo sapiens GN=UBE2A PE=1 SV=1 :P63146 Ubiquitin-conjugating enzyme E2 B OS=Homo sapiens GN=UBE2B PE=1 SV=1 :H0YA80 Ubiquitin-conjugating enzyme E2 B (Fragment) OS=Homo sapiens GN=UBE2B PE=1 SV=1 :P49459 Ubiquitin-conjugating enzyme E2 A OS=Homo sapiens GN=UBE2A PE=1 SV=2 :A0A0D9SEZ6 Ubiquitin-conjugating enzyme E2 A OS=Homo sapiens GN=UBE2A PE=1 SV=1 :P49459-3 Isoform 3 of Ubiquitin-conjugating enzyme E2 A OS=Homo sapiens GN=UBE2A :contaminant_UBIQUITIN04 no description:A0A0D9SG71 Ubiquitin-conjugating enzyme E2 A OS=Homo sapiens GN=UBE2A PE=1 SV=1 :P63146 Ubiquitin-conjugating enzyme E2 B OS=Homo sapiens GN=UBE2B PE=1 SV=1 :H0YA80 Ubiquitin-conjugating enzyme E2 B (Fragment) OS=Homo sapiens GN=UBE2B PE=1 SV=1 :,P49459 Ubiquitin-conjugating enzyme E2 A OS=Homo sapiens GN=UBE2A PE=1 SV=2 :A0A0D9SEZ6 Ubiquitin-conjugating enzyme E2 A OS=Homo sapiens GN=UBE2A PE=1 SV=1 :P49459-3 Isoform 3 of Ubiquitin-conjugating enzyme E2 A OS=Homo sapiens GN=UBE2A :contaminant_UBIQUITIN04 no description:A0A0D9SG71 Ubiquitin-conjugating enzyme E2 A OS=Homo sapiens GN=UBE2A PE=1 SV=1 :P63146 Ubiquitin-conjugating enzyme E2 B OS=Homo sapiens GN=UBE2B PE=1 SV=1 :H0YA80 Ubiquitin-conjugating enzyme E2 B (Fragment) OS=Homo sapiens GN=UBE2B PE=1 SV=1 :P49459 Ubiquitin-conjugating enzyme E2 A OS=Homo sapiens GN=UBE2A PE=1 SV=2 :A0A0D9SEZ6 Ubiquitin-conjugating enzyme E2 A OS=Homo sapiens GN=UBE2A PE=1 SV=1 :P49459-3 Isoform 3 of Ubiquitin-conjugating enzyme E2 A OS=Homo sapiens GN=UBE2A :contaminant_UBIQUITIN04 no description:A0A0D9SG71 Ubiquitin-conjugating enzyme E2 A OS=Homo sapiens GN=UBE2A PE=1 SV=1 :P63146 Ubiquitin-conjugating enzyme E2 B OS=Homo sapiens GN=UBE2B PE=1 SV=1 :H0YA80 Ubiquitin-conjugating enzyme E2 B (Fragment) OS=Homo sapiens GN=UBE2B PE=1 SV=1 :P49459 Ubiquitin-conjugating enzyme E2 A OS=Homo sapiens GN=UBE2A PE=1 SV=2 :A0A0D9SEZ6 Ubiquitin-conjugating enzyme E2 A OS=Homo sapiens GN=UBE2A PE=1 SV=1 :P49459-3 Isoform 3 of Ubiquitin-conjugating enzyme E2 A OS=Homo sapiens GN=UBE2A :contaminant_UBIQUITIN04 no description:A0A0D9SG71 Ubiquitin-conjugating enzyme E2 A OS=Homo sapiens GN=UBE2A PE=1 SV=1 :P63146 Ubiquitin-conjugating enzyme E2 B OS=Homo sapiens GN=UBE2B PE=1 SV=1 :H0YA80 Ubiquitin-conjugating enzyme E2 B (Fragment) OS=Homo sapiens GN=UBE2B PE=1 SV=1 :
M+FQFHAGSWESWC*CCCLIPADR	0.866019	--	--	-0.207529	0	0	0.866			0.866019	--	--	-0.207529	0	0	1	M1,C13 M1,C13 M1,C13	ACBD5	A0A087X0B8 Acyl-CoA-binding domain-containing protein 5 OS=Homo sapiens GN=ACBD5 PE=1 SV=1 :B7Z2R7 Acyl-CoA-binding domain-containing protein 5 OS=Homo sapiens GN=ACBD5 PE=1 SV=1 :Q5T8D3 Acyl-CoA-binding domain-containing protein 5 OS=Homo sapiens GN=ACBD5 PE=1 SV=1 :
MGALDVC*PFIPVRGVSVDECVLC*AQAFGQR	0.21932	--	--	-2.18889	0	0			0.2193	0.21932	--	--	-2.18889	0	0	1	C91,C107 C91,C107 C91,C107 C91,C107 C91,C107 C91,C107	FTCD	A0A0G2JQF2 Formimidoyltransferase-cyclodeaminase (Fragment) OS=Homo sapiens GN=FTCD PE=1 SV=1 :O95954 Formimidoyltransferase-cyclodeaminase OS=Homo sapiens GN=FTCD PE=1 SV=2 :B7WPK3 Formimidoyltransferase-cyclodeaminase OS=Homo sapiens GN=FTCD PE=1 SV=1 :O95954-4 Isoform E of Formimidoyltransferase-cyclodeaminase OS=Homo sapiens GN=FTCD :O95954-2 Isoform C of Formimidoyltransferase-cyclodeaminase OS=Homo sapiens GN=FTCD :O95954-3 Isoform D of Formimidoyltransferase-cyclodeaminase OS=Homo sapiens GN=FTCD :
M+GAMAKPDCIITC*DSK	0.289353	--	--	-1.7891	0	0	0.2894			0.289353	--	--	-1.7891	0	0	1	M1,C13	FABP5P3	A8MUU1 Putative fatty acid-binding protein 5-like protein 3 OS=Homo sapiens GN=FABP5P3 PE=5 SV=1 :
M+GGLSTVGAC*PGILGAQQGNECPSKVGPR	1.91829	--	--	0.939819	0	0		1.9183		1.91829	--	--	0.939819	0	0	1	M1,C10	MNX1	S4R364 Motor neuron and pancreas homeobox protein 1 OS=Homo sapiens GN=MNX1 PE=4 SV=1 :
MGHCVNLTDGAVEAVLTYCPQIRILLFHGC*PLITDHSR	39.6007	--	--	5.30745	0	0			39.6007	39.6007	--	--	5.30745	0	0	1	C212 C230	AMN1	Q8IY45-2 Isoform 2 of Protein AMN1 homolog OS=Homo sapiens GN=AMN1 :Q8IY45 Protein AMN1 homolog OS=Homo sapiens GN=AMN1 PE=2 SV=4 :
MGIGLGSENAAGPC*NWDEADIGPWAK	1.19053	0.0101742	0.904915	0.251609	1.9925	0.043392	1.0376, 1.5349	1.2154	1.0546, 1.2615	1.2208	0.0311642	0.199243	0.287826	1.50634	0.700617	3	C498 C431 C498 C516 C498 C431 C498 C516 ,C498 C431 C498 C516	MAGED2	Q5H909 Melanoma-associated antigen D2 OS=Homo sapiens GN=MAGED2 PE=1 SV=2 :Q5H907 Melanoma antigen family D, 2, isoform CRA_d OS=Homo sapiens GN=MAGED2 PE=1 SV=1 :Q9UNF1-2 Isoform 2 of Melanoma-associated antigen D2 OS=Homo sapiens GN=MAGED2 :Q9UNF1 Melanoma-associated antigen D2 OS=Homo sapiens GN=MAGED2 PE=1 SV=2 :,Q5H909 Melanoma-associated antigen D2 OS=Homo sapiens GN=MAGED2 PE=1 SV=2 :Q5H907 Melanoma antigen family D, 2, isoform CRA_d OS=Homo sapiens GN=MAGED2 PE=1 SV=1 :Q9UNF1-2 Isoform 2 of Melanoma-associated antigen D2 OS=Homo sapiens GN=MAGED2 :Q9UNF1 Melanoma-associated antigen D2 OS=Homo sapiens GN=MAGED2 PE=1 SV=2 :Q5H909 Melanoma-associated antigen D2 OS=Homo sapiens GN=MAGED2 PE=1 SV=2 :Q5H907 Melanoma antigen family D, 2, isoform CRA_d OS=Homo sapiens GN=MAGED2 PE=1 SV=1 :Q9UNF1-2 Isoform 2 of Melanoma-associated antigen D2 OS=Homo sapiens GN=MAGED2 :Q9UNF1 Melanoma-associated antigen D2 OS=Homo sapiens GN=MAGED2 PE=1 SV=2 :
M+GIGLGSENAAGPC*NWDEADIGPWAK	1.14774	0.031734	1	0.198796	1.49848	0	1.1893, 1.1893	1.1733, 1.0138, 1.1733, 1.0138	1.197	1.13568	0.00951154	0.0694831	0.183554	2.02175	1.15812	3	M485,C498 M418,C431 M485,C498 M503,C516 M485,C498 M418,C431 M485,C498 M503,C516 ,M485,C498 M418,C431 M485,C498 M503,C516	MAGED2	Q5H909 Melanoma-associated antigen D2 OS=Homo sapiens GN=MAGED2 PE=1 SV=2 :Q5H907 Melanoma antigen family D, 2, isoform CRA_d OS=Homo sapiens GN=MAGED2 PE=1 SV=1 :Q9UNF1-2 Isoform 2 of Melanoma-associated antigen D2 OS=Homo sapiens GN=MAGED2 :Q9UNF1 Melanoma-associated antigen D2 OS=Homo sapiens GN=MAGED2 PE=1 SV=2 :,Q5H909 Melanoma-associated antigen D2 OS=Homo sapiens GN=MAGED2 PE=1 SV=2 :Q5H907 Melanoma antigen family D, 2, isoform CRA_d OS=Homo sapiens GN=MAGED2 PE=1 SV=1 :Q9UNF1-2 Isoform 2 of Melanoma-associated antigen D2 OS=Homo sapiens GN=MAGED2 :Q9UNF1 Melanoma-associated antigen D2 OS=Homo sapiens GN=MAGED2 PE=1 SV=2 :Q5H909 Melanoma-associated antigen D2 OS=Homo sapiens GN=MAGED2 PE=1 SV=2 :Q5H907 Melanoma antigen family D, 2, isoform CRA_d OS=Homo sapiens GN=MAGED2 PE=1 SV=1 :Q9UNF1-2 Isoform 2 of Melanoma-associated antigen D2 OS=Homo sapiens GN=MAGED2 :Q9UNF1 Melanoma-associated antigen D2 OS=Homo sapiens GN=MAGED2 PE=1 SV=2 :
MGLTLEGTVFC*LDPLDSR	0.927521	0.407577	1	-0.108549	0.38979	0		0.9775	0.8776	0.927521	0.407577	1	-0.108549	0.38979	0	2	C296 C193 C181	GULP1	Q9UBP9 PTB domain-containing engulfment adapter protein 1 OS=Homo sapiens GN=GULP1 PE=1 SV=1 :Q9UBP9-3 Isoform 3 of PTB domain-containing engulfment adapter protein 1 OS=Homo sapiens GN=GULP1 :H7BZV7 PTB domain-containing engulfment adapter protein 1 (Fragment) OS=Homo sapiens GN=GULP1 PE=1 SV=1 :
M+GLTLEGTVFC*LDPLDSR	1.76248	--	--	0.817606	0	0			1.7625	1.76248	--	--	0.817606	0	0	1	M286,C296 M183,C193 M171,C181	GULP1	Q9UBP9 PTB domain-containing engulfment adapter protein 1 OS=Homo sapiens GN=GULP1 PE=1 SV=1 :Q9UBP9-3 Isoform 3 of PTB domain-containing engulfment adapter protein 1 OS=Homo sapiens GN=GULP1 :H7BZV7 PTB domain-containing engulfment adapter protein 1 (Fragment) OS=Homo sapiens GN=GULP1 PE=1 SV=1 :
MGPC*WWESGTGDSHK	0.14001	0.0901686	1	-2.8364	1.04494	0	0.1812	0.1286, 0.1286	0.1102, 0.1102	0.131765	0.000835839	0.0152775	-2.92396	3.07788	1.81595	3	C1454	KIAA1671	Q9BY89 Uncharacterized protein KIAA1671 OS=Homo sapiens GN=KIAA1671 PE=1 SV=2 :
M+GPGRC*LLTALLLLALAPPPEASQYCGR	1.35519	--	--	0.4385	0	0			1.3552	1.35519	--	--	0.4385	0	0	1	M1,C6 M1,C6 M1,C6 M1,C6 M1,C6	IGFLR1	K7ESC2 IGF-like family receptor 1 (Fragment) OS=Homo sapiens GN=IGFLR1 PE=1 SV=1 :K7ES44 IGF-like family receptor 1 OS=Homo sapiens GN=IGFLR1 PE=1 SV=1 :Q9H665 IGF-like family receptor 1 OS=Homo sapiens GN=IGFLR1 PE=1 SV=1 :Q9H665-2 Isoform 2 of IGF-like family receptor 1 OS=Homo sapiens GN=IGFLR1 :K7EL86 IGF-like family receptor 1 OS=Homo sapiens GN=IGFLR1 PE=1 SV=1 :
M+GPHLTASFCFIPWLTLSKPPVPGEC*VISR	0.655361	--	--	-0.609639	0	0			0.6554	0.655361	--	--	-0.609639	0	0	1	M191,C216	RNF212	Q495C1 Probable E3 SUMO-protein ligase RNF212 OS=Homo sapiens GN=RNF212 PE=2 SV=1 :
MGPYNPDTC*PEVGFFDVLGNDR	1.22374	--	--	0.291293	0	0			1.2237	1.22374	--	--	0.291293	0	0	1	C129	ACBD3	Q9H3P7 Golgi resident protein GCP60 OS=Homo sapiens GN=ACBD3 PE=1 SV=4 :
MGSDLVSQQDIC*IDSASSVR	0.225061	0.0783504	1	-2.15161	1.10596	0	1.0828, 0.0647, 1.0828	1.0014, 0.1132, 1.0014	1.2158, 0.0451	0.700893	0.119555	0.556834	-0.512734	0.922432	0.254274	3	C226 C81 C226 C81	CAAP1	Q9H8G2 Caspase activity and apoptosis inhibitor 1 OS=Homo sapiens GN=CAAP1 PE=1 SV=2 :Q9H8G2-2 Isoform 2 of Caspase activity and apoptosis inhibitor 1 OS=Homo sapiens GN=CAAP1 :Q9H8G2 Caspase activity and apoptosis inhibitor 1 OS=Homo sapiens GN=CAAP1 PE=1 SV=2 :Q9H8G2-2 Isoform 2 of Caspase activity and apoptosis inhibitor 1 OS=Homo sapiens GN=CAAP1 :
M+GSDLVSQQDIC*IDSASSVR	1.24169	0.168319	1	0.312308	0.773867	0	0.9845, 1.2612	1.3042	1.3391, 1.3391	1.24561	0.0335404	0.212745	0.316856	1.47443	0.672141	3	M215,C226 M70,C81	CAAP1	Q9H8G2 Caspase activity and apoptosis inhibitor 1 OS=Homo sapiens GN=CAAP1 PE=1 SV=2 :Q9H8G2-2 Isoform 2 of Caspase activity and apoptosis inhibitor 1 OS=Homo sapiens GN=CAAP1 :
MGVESYLPCPLLPSYHC*PGVPSEASAGSGTPRATATSTTASPLR	0.337102	--	--	-1.56874	0	0		0.3371		0.337102	--	--	-1.56874	0	0	1	C50	EGLN2	Q96KS0 Egl nine homolog 2 OS=Homo sapiens GN=EGLN2 PE=1 SV=1 :
M+HMFIARYC*DLLNVDISCDGCDEIAPWHR	2.40389	--	--	1.26537	0	0		2.4039		2.40389	--	--	1.26537	0	0	1	M153,C161 M1766,C1774 M154,C162	ZZEF1	O43149-2 Isoform 2 of Zinc finger ZZ-type and EF-hand domain-containing protein 1 OS=Homo sapiens GN=ZZEF1 :O43149 Zinc finger ZZ-type and EF-hand domain-containing protein 1 OS=Homo sapiens GN=ZZEF1 PE=1 SV=6 :I3L141 Zinc finger ZZ-type and EF-hand domain-containing protein 1 (Fragment) OS=Homo sapiens GN=ZZEF1 PE=1 SV=1 :
MHSVGIC*GSDVHYWEYGR	1.76614	0.177938	1	0.820603	0.749731	0		1.6511	1.8812, 1.8812	1.80449	0.00120444	0.0202116	0.851592	2.91922	1.6944	2	C24 C45 C45 C45 ,C24 C45	SORD	H0YLA4 Sorbitol dehydrogenase OS=Homo sapiens GN=SORD PE=1 SV=1 :Q00796 Sorbitol dehydrogenase OS=Homo sapiens GN=SORD PE=1 SV=4 :,H0YLA4 Sorbitol dehydrogenase OS=Homo sapiens GN=SORD PE=1 SV=1 :Q00796 Sorbitol dehydrogenase OS=Homo sapiens GN=SORD PE=1 SV=4 :H0YKB3 Sorbitol dehydrogenase OS=Homo sapiens GN=SORD PE=1 SV=1 :Q00796-2 Isoform 2 of Sorbitol dehydrogenase OS=Homo sapiens GN=SORD :
M+HSVGIC*GSDVHYWEYGR	0.723933	0.138836	1	-0.466072	0.857499	0	0.5418	0.856	0.7580, 0.8132	0.742219	0.115937	0.544752	-0.430083	0.935776	0.263801	3	M18,C24 M39,C45 M18,C24 M39,C45 ,M18,C24 M39,C45	SORD	H0YLA4 Sorbitol dehydrogenase OS=Homo sapiens GN=SORD PE=1 SV=1 :Q00796 Sorbitol dehydrogenase OS=Homo sapiens GN=SORD PE=1 SV=4 :,H0YLA4 Sorbitol dehydrogenase OS=Homo sapiens GN=SORD PE=1 SV=1 :Q00796 Sorbitol dehydrogenase OS=Homo sapiens GN=SORD PE=1 SV=4 :H0YLA4 Sorbitol dehydrogenase OS=Homo sapiens GN=SORD PE=1 SV=1 :Q00796 Sorbitol dehydrogenase OS=Homo sapiens GN=SORD PE=1 SV=4 :
MHTQDSEVVPVPAWPFSLVVFSCGGC*WSVTAKMLR	0.877072	--	--	-0.189233	0	0	0.8771			0.877072	--	--	-0.189233	0	0	1	C26	COX7A2	H0UI06 Cytochrome c oxidase subunit 7A2, mitochondrial OS=Homo sapiens GN=COX7A2 PE=1 SV=1 :
MIDMGSAC*R	1.11134	0.175871	1	0.152297	0.754806	0	1.0022, 1.0022	1.1466	1.1852	1.08405	0.175718	0.739292	0.116437	0.755183	0.131184	3	C401 C455	KIF2C	Q99661-2 Isoform 2 of Kinesin-like protein KIF2C OS=Homo sapiens GN=KIF2C :Q99661 Kinesin-like protein KIF2C OS=Homo sapiens GN=KIF2C PE=1 SV=2 :
MIICLEEEVLPFIPSASEHMLKDC*EAK	0.531567	--	--	-0.911676	0	0			0.5316	0.531567	--	--	-0.911676	0	0	1	C734	XPOT	O43592 Exportin-T OS=Homo sapiens GN=XPOT PE=1 SV=2 :
MIPC*DFLIPVQTQHPIR	0.0369337	--	--	-4.75892	0	0			0.0369	0.0369337	--	--	-4.75892	0	0	1	C46 C404 C419 C415 C404	GPI	K7ESF4 Uncharacterized protein (Fragment) OS=Homo sapiens PE=4 SV=1 :K7EQ48 Glucose-6-phosphate isomerase OS=Homo sapiens GN=GPI PE=1 SV=2 :A0A0A0MTS2 Glucose-6-phosphate isomerase (Fragment) OS=Homo sapiens GN=GPI PE=1 SV=1 :P06744-2 Isoform 2 of Glucose-6-phosphate isomerase OS=Homo sapiens GN=GPI :P06744 Glucose-6-phosphate isomerase OS=Homo sapiens GN=GPI PE=1 SV=4 :
MIPIC*PVVSFTYVPSR	0.120082	0.0475392	1	-3.0579	1.32295	0	0.1418, 0.1418		0.0984	0.127324	0.035598	0.224494	-2.97343	1.44857	0.648794	2	C5	ZFR	Q96KR1 Zinc finger RNA-binding protein OS=Homo sapiens GN=ZFR PE=1 SV=2 :
MKDCSNGC*SAECTGEGGSK	1.19937	--	--	0.262278	0	0	1.1994			1.19937	--	--	0.262278	0	0	1	C8 C8	BCAT1	P54687 Branched-chain-amino-acid aminotransferase, cytosolic OS=Homo sapiens GN=BCAT1 PE=1 SV=3 :P54687-3 Isoform 3 of Branched-chain-amino-acid aminotransferase, cytosolic OS=Homo sapiens GN=BCAT1 :
M+KESSFYSLC*LTMWQIPQEFVK	0.965594	--	--	-0.0505119	0	0			0.9656	0.965594	--	--	-0.0505119	0	0	1	M789,C798 M687,C696 M170,C179 M625,C634 M195,C204	PGR	P06401 Progesterone receptor OS=Homo sapiens GN=PGR PE=1 SV=4 :P06401-5 Isoform 5 of Progesterone receptor OS=Homo sapiens GN=PGR :P06401-4 Isoform 4 of Progesterone receptor OS=Homo sapiens GN=PGR :P06401-2 Isoform A of Progesterone receptor OS=Homo sapiens GN=PGR :P06401-3 Isoform 3 of Progesterone receptor OS=Homo sapiens GN=PGR :
M+KESSLQNSSC*SLGK	1.42154	--	--	0.50746	0	0		1.4215		1.42154	--	--	0.50746	0	0	1	M1,C11	TLR8	Q9NR97-2 Isoform 2 of Toll-like receptor 8 OS=Homo sapiens GN=TLR8 :
MKLAFLFLGPM+ALLLLAGYGC*VLGASSGNLR	1.43053	--	--	0.516546	0	0			1.4305	1.43053	--	--	0.516546	0	0	1	M11,C21	GPHB5	Q86YW7 Glycoprotein hormone beta-5 OS=Homo sapiens GN=GPHB5 PE=1 SV=1 :
M+KLNISFPATGC*QK	1.49522	--	--	0.58036	0	0		1.4952		1.49522	--	--	0.58036	0	0	1	M1,C12	RPS6	P62753 40S ribosomal protein S6 OS=Homo sapiens GN=RPS6 PE=1 SV=1 :
M+KPPAACAGDMADAASPC*SVVNDLR	0.412401	--	--	-1.27788	0	0		0.4124		0.412401	--	--	-1.27788	0	0	1	M1,C18	THOP1	P52888 Thimet oligopeptidase OS=Homo sapiens GN=THOP1 PE=1 SV=2 :
MKVELC*SFSGYK	0.983593	0.849926	1	-0.0238665	0.0706187	0	1.0672, 1.4040, 1.0672, 0.9711	0.876	1.0618, 0.9967, 1.0087	1.05659	0.780881	1	0.079409	0.107415	0	3	C6 C6 C6	RPL24	C9JXB8 60S ribosomal protein L24 OS=Homo sapiens GN=RPL24 PE=1 SV=1 :P83731 60S ribosomal protein L24 OS=Homo sapiens GN=RPL24 PE=1 SV=1 :C9JNW5 60S ribosomal protein L24 OS=Homo sapiens GN=RPL24 PE=1 SV=1 :
M+KVELC*SFSGYK	1.38807	0.0621441	1	0.473077	1.2066	0	1.4275, 1.8046, 1.2882, 1.4275, 1.2542	1.4386	1.1979, 1.4668, 1.1979, 1.4668	1.39701	1.17442e-05	0.00145727	0.482338	4.93018	2.83646	3	M1,C6 M1,C6 M1,C6 M1,C6 M1,C6 M1,C6 ,M1,C6 M1,C6 M1,C6	RPL24	C9JXB8 60S ribosomal protein L24 OS=Homo sapiens GN=RPL24 PE=1 SV=1 :P83731 60S ribosomal protein L24 OS=Homo sapiens GN=RPL24 PE=1 SV=1 :C9JNW5 60S ribosomal protein L24 OS=Homo sapiens GN=RPL24 PE=1 SV=1 :,C9JXB8 60S ribosomal protein L24 OS=Homo sapiens GN=RPL24 PE=1 SV=1 :P83731 60S ribosomal protein L24 OS=Homo sapiens GN=RPL24 PE=1 SV=1 :C9JNW5 60S ribosomal protein L24 OS=Homo sapiens GN=RPL24 PE=1 SV=1 :C9JXB8 60S ribosomal protein L24 OS=Homo sapiens GN=RPL24 PE=1 SV=1 :P83731 60S ribosomal protein L24 OS=Homo sapiens GN=RPL24 PE=1 SV=1 :C9JNW5 60S ribosomal protein L24 OS=Homo sapiens GN=RPL24 PE=1 SV=1 :
MLALSC*K	15.007	--	--	3.90757	0	0		15.007		15.007	--	--	3.90757	0	0	1	C773 C650	WDHD1	O75717 WD repeat and HMG-box DNA-binding protein 1 OS=Homo sapiens GN=WDHD1 PE=1 SV=1 :O75717-2 Isoform 2 of WD repeat and HMG-box DNA-binding protein 1 OS=Homo sapiens GN=WDHD1 :
MLC*PSESMLTR	0.122859	--	--	-3.02492	0	0		0.1229		0.122859	--	--	-3.02492	0	0	1	C556 C558	CTIF	O43310 CBP80/20-dependent translation initiation factor OS=Homo sapiens GN=CTIF PE=1 SV=1 :O43310-2 Isoform 2 of CBP80/20-dependent translation initiation factor OS=Homo sapiens GN=CTIF :
MLDDNNHLIQC*IMDSQNK	1.31616	0.0707389	1	0.396334	1.15034	0	1.4250, 1.3008, 1.4250, 1.3008	1.3369, 1.3440, 1.3638	1.1256, 1.3991, 1.1256	1.31466	0.00132729	0.0211155	0.394687	2.87704	1.6754	3	C11 C34 C34 C34 C34 C34 C11 C11 C34 C11 C34 C11 C11 C11 C34 C11 C34 C34 C34 C34 C34 C11 C11 C34 C11 C34 C11 C11 C11 C34 ,C34 C34 C11 C34 C11 C11	SS18	J3QSG1 Protein SSXT OS=Homo sapiens GN=SS18 PE=1 SV=1 :J3KT74 Protein SSXT OS=Homo sapiens GN=SS18 PE=1 SV=1 :J3QS72 Protein SSXT OS=Homo sapiens GN=SS18 PE=1 SV=1 :J3QQW2 Protein SSXT OS=Homo sapiens GN=SS18 PE=1 SV=1 :X6R3J2 Protein SSXT OS=Homo sapiens GN=SS18 PE=1 SV=1 :Q15532-2 Isoform 2 of Protein SSXT OS=Homo sapiens GN=SS18 :J3QQX5 Protein SSXT (Fragment) OS=Homo sapiens GN=SS18 PE=1 SV=1 :B4DLD3 Protein SSXT OS=Homo sapiens GN=SS18 PE=1 SV=1 :Q15532 Protein SSXT OS=Homo sapiens GN=SS18 PE=1 SV=3 :J3QLJ7 Protein SSXT (Fragment) OS=Homo sapiens GN=SS18 PE=1 SV=1 :J3KRP6 Protein SSXT OS=Homo sapiens GN=SS18 PE=1 SV=1 :J3KT22 Protein SSXT (Fragment) OS=Homo sapiens GN=SS18 PE=1 SV=1 :J3QSB3 Protein SSXT OS=Homo sapiens GN=SS18 PE=1 SV=1 :J3QQW6 Protein SSXT OS=Homo sapiens GN=SS18 PE=1 SV=1 :J3QQM2 Protein SSXT OS=Homo sapiens GN=SS18 PE=1 SV=1 :J3QSG1 Protein SSXT OS=Homo sapiens GN=SS18 PE=1 SV=1 :J3KT74 Protein SSXT OS=Homo sapiens GN=SS18 PE=1 SV=1 :J3QS72 Protein SSXT OS=Homo sapiens GN=SS18 PE=1 SV=1 :J3QQW2 Protein SSXT OS=Homo sapiens GN=SS18 PE=1 SV=1 :X6R3J2 Protein SSXT OS=Homo sapiens GN=SS18 PE=1 SV=1 :Q15532-2 Isoform 2 of Protein SSXT OS=Homo sapiens GN=SS18 :J3QQX5 Protein SSXT (Fragment) OS=Homo sapiens GN=SS18 PE=1 SV=1 :B4DLD3 Protein SSXT OS=Homo sapiens GN=SS18 PE=1 SV=1 :Q15532 Protein SSXT OS=Homo sapiens GN=SS18 PE=1 SV=3 :J3QLJ7 Protein SSXT (Fragment) OS=Homo sapiens GN=SS18 PE=1 SV=1 :J3KRP6 Protein SSXT OS=Homo sapiens GN=SS18 PE=1 SV=1 :J3KT22 Protein SSXT (Fragment) OS=Homo sapiens GN=SS18 PE=1 SV=1 :J3QSB3 Protein SSXT OS=Homo sapiens GN=SS18 PE=1 SV=1 :J3QQW6 Protein SSXT OS=Homo sapiens GN=SS18 PE=1 SV=1 :J3QQM2 Protein SSXT OS=Homo sapiens GN=SS18 PE=1 SV=1 :,J3KT74 Protein SSXT OS=Homo sapiens GN=SS18 PE=1 SV=1 :X6R3J2 Protein SSXT OS=Homo sapiens GN=SS18 PE=1 SV=1 :J3KT22 Protein SSXT (Fragment) OS=Homo sapiens GN=SS18 PE=1 SV=1 :Q15532-2 Isoform 2 of Protein SSXT OS=Homo sapiens GN=SS18 :J3QSB3 Protein SSXT OS=Homo sapiens GN=SS18 PE=1 SV=1 :J3QQX5 Protein SSXT (Fragment) OS=Homo sapiens GN=SS18 PE=1 SV=1 :
M+LDDNNHLIQC*IMDSQNK	1.5559	0.18514	1	0.637746	0.7325	0	1.0811, 2.4803	0.9905	1.2423, 2.6985	1.69856	0.126708	0.582317	0.764312	0.897195	0.234841	3	M1,C11 M24,C34 M24,C34 M24,C34 M24,C34 M24,C34 M1,C11 M1,C11 M24,C34 M1,C11 M24,C34 M1,C11 M1,C11 M1,C11 M24,C34 M1,C11 M24,C34 M24,C34 M24,C34 M24,C34 M24,C34 M1,C11 M1,C11 M24,C34 M1,C11 M24,C34 M1,C11 M1,C11 M1,C11 M24,C34 ,M24,C34 M24,C34 M1,C11 M24,C34 M1,C11 M1,C11	SS18	J3QSG1 Protein SSXT OS=Homo sapiens GN=SS18 PE=1 SV=1 :J3KT74 Protein SSXT OS=Homo sapiens GN=SS18 PE=1 SV=1 :J3QS72 Protein SSXT OS=Homo sapiens GN=SS18 PE=1 SV=1 :J3QQW2 Protein SSXT OS=Homo sapiens GN=SS18 PE=1 SV=1 :X6R3J2 Protein SSXT OS=Homo sapiens GN=SS18 PE=1 SV=1 :Q15532-2 Isoform 2 of Protein SSXT OS=Homo sapiens GN=SS18 :J3QQX5 Protein SSXT (Fragment) OS=Homo sapiens GN=SS18 PE=1 SV=1 :B4DLD3 Protein SSXT OS=Homo sapiens GN=SS18 PE=1 SV=1 :Q15532 Protein SSXT OS=Homo sapiens GN=SS18 PE=1 SV=3 :J3QLJ7 Protein SSXT (Fragment) OS=Homo sapiens GN=SS18 PE=1 SV=1 :J3KRP6 Protein SSXT OS=Homo sapiens GN=SS18 PE=1 SV=1 :J3KT22 Protein SSXT (Fragment) OS=Homo sapiens GN=SS18 PE=1 SV=1 :J3QSB3 Protein SSXT OS=Homo sapiens GN=SS18 PE=1 SV=1 :J3QQW6 Protein SSXT OS=Homo sapiens GN=SS18 PE=1 SV=1 :J3QQM2 Protein SSXT OS=Homo sapiens GN=SS18 PE=1 SV=1 :J3QSG1 Protein SSXT OS=Homo sapiens GN=SS18 PE=1 SV=1 :J3KT74 Protein SSXT OS=Homo sapiens GN=SS18 PE=1 SV=1 :J3QS72 Protein SSXT OS=Homo sapiens GN=SS18 PE=1 SV=1 :J3QQW2 Protein SSXT OS=Homo sapiens GN=SS18 PE=1 SV=1 :X6R3J2 Protein SSXT OS=Homo sapiens GN=SS18 PE=1 SV=1 :Q15532-2 Isoform 2 of Protein SSXT OS=Homo sapiens GN=SS18 :J3QQX5 Protein SSXT (Fragment) OS=Homo sapiens GN=SS18 PE=1 SV=1 :B4DLD3 Protein SSXT OS=Homo sapiens GN=SS18 PE=1 SV=1 :Q15532 Protein SSXT OS=Homo sapiens GN=SS18 PE=1 SV=3 :J3QLJ7 Protein SSXT (Fragment) OS=Homo sapiens GN=SS18 PE=1 SV=1 :J3KRP6 Protein SSXT OS=Homo sapiens GN=SS18 PE=1 SV=1 :J3KT22 Protein SSXT (Fragment) OS=Homo sapiens GN=SS18 PE=1 SV=1 :J3QSB3 Protein SSXT OS=Homo sapiens GN=SS18 PE=1 SV=1 :J3QQW6 Protein SSXT OS=Homo sapiens GN=SS18 PE=1 SV=1 :J3QQM2 Protein SSXT OS=Homo sapiens GN=SS18 PE=1 SV=1 :,J3KT74 Protein SSXT OS=Homo sapiens GN=SS18 PE=1 SV=1 :X6R3J2 Protein SSXT OS=Homo sapiens GN=SS18 PE=1 SV=1 :J3KT22 Protein SSXT (Fragment) OS=Homo sapiens GN=SS18 PE=1 SV=1 :Q15532-2 Isoform 2 of Protein SSXT OS=Homo sapiens GN=SS18 :J3QSB3 Protein SSXT OS=Homo sapiens GN=SS18 PE=1 SV=1 :J3QQX5 Protein SSXT (Fragment) OS=Homo sapiens GN=SS18 PE=1 SV=1 :
MLDDNNHLIQC*IM+DSQNK	0.686402	--	--	-0.542873	0	0		0.9617, 0.5401		0.750872	0.471819	1	-0.413362	0.326225	0	1	C34,M36 C34,M36 C11,M13 C34,M36 C11,M13 C11,M13 C34,M36 C34,M36 C11,M13 C34,M36 C11,M13 C11,M13	SS18	J3KT74 Protein SSXT OS=Homo sapiens GN=SS18 PE=1 SV=1 :X6R3J2 Protein SSXT OS=Homo sapiens GN=SS18 PE=1 SV=1 :J3KT22 Protein SSXT (Fragment) OS=Homo sapiens GN=SS18 PE=1 SV=1 :Q15532-2 Isoform 2 of Protein SSXT OS=Homo sapiens GN=SS18 :J3QSB3 Protein SSXT OS=Homo sapiens GN=SS18 PE=1 SV=1 :J3QQX5 Protein SSXT (Fragment) OS=Homo sapiens GN=SS18 PE=1 SV=1 :J3KT74 Protein SSXT OS=Homo sapiens GN=SS18 PE=1 SV=1 :X6R3J2 Protein SSXT OS=Homo sapiens GN=SS18 PE=1 SV=1 :J3KT22 Protein SSXT (Fragment) OS=Homo sapiens GN=SS18 PE=1 SV=1 :Q15532-2 Isoform 2 of Protein SSXT OS=Homo sapiens GN=SS18 :J3QSB3 Protein SSXT OS=Homo sapiens GN=SS18 PE=1 SV=1 :J3QQX5 Protein SSXT (Fragment) OS=Homo sapiens GN=SS18 PE=1 SV=1 :
M+LGETC*ADCGTILLQDK	0.994351	0.936476	1	-0.00817351	0.0285032	0		1.1083	0.8804	0.994351	0.936476	1	-0.00817351	0.0285032	0	2	M48,C53 M11,C16 M42,C47	SSSCA1	O60232 Sjoegren syndrome/scleroderma autoantigen 1 OS=Homo sapiens GN=SSSCA1 PE=1 SV=1 :G3V1B8 Sjoegren syndrome/scleroderma autoantigen 1 OS=Homo sapiens GN=SSSCA1 PE=1 SV=1 :H0YEB6 Sjoegren syndrome/scleroderma autoantigen 1 (Fragment) OS=Homo sapiens GN=SSSCA1 PE=1 SV=1 :
MLGLLVC*FYNDLELLDATVAQVLLYQM+IKCSHLR	1.38669	--	--	0.471646	0	0		1.3867		1.38669	--	--	0.471646	0	0	1	C347,M367	OTOA	Q7RTW8 Otoancorin OS=Homo sapiens GN=OTOA PE=1 SV=1 :
M+LHFLTAVVGSTC*DVK	1.36139	0.233338	1	0.445082	0.632014	0	1.2592		1.4636	1.36139	0.233338	0.920193	0.445082	0.632014	0.0361211	2	M123,C135 M123,C135 M123,C135 M123,C135 M123,C135 M123,C135 M123,C135 M123,C135 M123,C135 M123,C135	ATXN2L	Q8WWM7-3 Isoform 3 of Ataxin-2-like protein OS=Homo sapiens GN=ATXN2L :Q8WWM7-5 Isoform 5 of Ataxin-2-like protein OS=Homo sapiens GN=ATXN2L :H3BUF6 Ataxin-2-like protein OS=Homo sapiens GN=ATXN2L PE=1 SV=1 :Q8WWM7-7 Isoform 7 of Ataxin-2-like protein OS=Homo sapiens GN=ATXN2L :Q8WWM7-2 Isoform 2 of Ataxin-2-like protein OS=Homo sapiens GN=ATXN2L :Q8WWM7-4 Isoform 4 of Ataxin-2-like protein OS=Homo sapiens GN=ATXN2L :Q8WWM7-8 Isoform 8 of Ataxin-2-like protein OS=Homo sapiens GN=ATXN2L :Q8WWM7-6 Isoform 6 of Ataxin-2-like protein OS=Homo sapiens GN=ATXN2L :Q8WWM7 Ataxin-2-like protein OS=Homo sapiens GN=ATXN2L PE=1 SV=2 :Q8WWM7-9 Isoform 9 of Ataxin-2-like protein OS=Homo sapiens GN=ATXN2L :
MLIAQEGLLC*GGSAGSTVAVAVK	0.544232	--	--	-0.877706	0	0			0.5442	0.544232	--	--	-0.877706	0	0	1	C346 C346 C346	CBSL,CBS	P0DN79 Cystathionine beta-synthase-like protein OS=Homo sapiens GN=CBSL PE=3 SV=1 :P35520-2 Isoform 2 of Cystathionine beta-synthase OS=Homo sapiens GN=CBS :P35520 Cystathionine beta-synthase OS=Homo sapiens GN=CBS PE=1 SV=2 :
MLLFC*PGCGNGLIVEEGQR	1.03959	0.0611959	1	0.0560199	1.21328	0	1.0428	1.0364		1.03959	0.0611959	0.332595	0.0560199	1.21328	0.478085	2	C5	POLR3K	Q9Y2Y1 DNA-directed RNA polymerase III subunit RPC10 OS=Homo sapiens GN=POLR3K PE=1 SV=2 :
MLNYSAPSAGGC*LLDR	0.467446	0.209127	1	-1.09713	0.67959	0	0.4533, 0.4533		0.4816	0.46272	3.17389e-05	0.00295861	-1.11179	4.49841	2.52891	2	C40 C34 C12 C103	ZFP36L1	G3V2P5 Zinc finger protein 36, C3H1 type-like 1 (Fragment) OS=Homo sapiens GN=ZFP36L1 PE=1 SV=1 :Q07352 Zinc finger protein 36, C3H1 type-like 1 OS=Homo sapiens GN=ZFP36L1 PE=1 SV=1 :G3V2D5 Zinc finger protein 36, C3H1 type-like 1 (Fragment) OS=Homo sapiens GN=ZFP36L1 PE=1 SV=1 :G3V515 Zinc finger protein 36, C3H1 type-like 1 (Fragment) OS=Homo sapiens GN=ZFP36L1 PE=1 SV=1 :
M+LNYSAPSAGGC*LLDR	1.56101	0.161819	1	0.642478	0.790971	0	1.6818		1.4402, 1.4402	1.52073	0.00302739	0.0392225	0.604768	2.51893	1.40647	2	M29,C40 M23,C34 M1,C12 M92,C103	ZFP36L1	G3V2P5 Zinc finger protein 36, C3H1 type-like 1 (Fragment) OS=Homo sapiens GN=ZFP36L1 PE=1 SV=1 :Q07352 Zinc finger protein 36, C3H1 type-like 1 OS=Homo sapiens GN=ZFP36L1 PE=1 SV=1 :G3V2D5 Zinc finger protein 36, C3H1 type-like 1 (Fragment) OS=Homo sapiens GN=ZFP36L1 PE=1 SV=1 :G3V515 Zinc finger protein 36, C3H1 type-like 1 (Fragment) OS=Homo sapiens GN=ZFP36L1 PE=1 SV=1 :
MLPDKDC*R	1.27661	--	--	0.352321	0	0			1.2766	1.27661	--	--	0.352321	0	0	1	C63 C80 C118 C80	CFL1	G3V1A4 Cofilin 1 (Non-muscle), isoform CRA_a OS=Homo sapiens GN=CFL1 PE=1 SV=1 :P23528 Cofilin-1 OS=Homo sapiens GN=CFL1 PE=1 SV=3 :E9PK25 Cofilin-1 OS=Homo sapiens GN=CFL1 PE=1 SV=1 :E9PP50 Cofilin-1 (Fragment) OS=Homo sapiens GN=CFL1 PE=1 SV=7 :
MLPSNLSPTAMTC*C*LTPSGQLWVRGQCVALALPEAQTGPSPR	1.43084	--	--	0.516862	0	0		1.4308		1.43084	--	--	0.516862	0	0	1	C117,C117	HSPB9	Q9BQS6 Heat shock protein beta-9 OS=Homo sapiens GN=HSPB9 PE=1 SV=1 :
MLPTYVC*ATPDGTEKGDFLALDLGGTNFR	0.919727	0.406765	1	-0.120722	0.390657	0		0.95	0.9880, 0.7168, 0.9880	0.910714	0.276784	1	-0.134931	0.557858	0	2	C517 C489 C517 C489 ,C517 C489	HK2	P52789 Hexokinase-2 OS=Homo sapiens GN=HK2 PE=1 SV=2 :E9PB90 Hexokinase-2 OS=Homo sapiens GN=HK2 PE=1 SV=1 :P52789 Hexokinase-2 OS=Homo sapiens GN=HK2 PE=1 SV=2 :E9PB90 Hexokinase-2 OS=Homo sapiens GN=HK2 PE=1 SV=1 :,P52789 Hexokinase-2 OS=Homo sapiens GN=HK2 PE=1 SV=2 :E9PB90 Hexokinase-2 OS=Homo sapiens GN=HK2 PE=1 SV=1 :
M+LPTYVC*ATPDGTEKGDFLALDLGGTNFR	1.67939	0.0303943	1	0.747939	1.51721	0	1.8472, 1.8472, 0.4901		1.9784, 1.9784	1.62828	0.157136	0.680615	0.703348	0.803723	0.167099	2	M511,C517 M483,C489	HK2	P52789 Hexokinase-2 OS=Homo sapiens GN=HK2 PE=1 SV=2 :E9PB90 Hexokinase-2 OS=Homo sapiens GN=HK2 PE=1 SV=1 :
MLSAVSQQVQC*IQEALR	0.119695	0.0343978	1	-3.06256	1.46347	0	0.0267, 1.0624, 0.0292, 1.0624	0.0418, 0.9166, 0.0386, 0.9166	0.1145, 0.9946, 0.1088, 0.9946	0.52558	0.0103275	0.0976239	-0.928016	1.986	1.01044	3	C1977 C1977	DYNC1H1	Q14204 Cytoplasmic dynein 1 heavy chain 1 OS=Homo sapiens GN=DYNC1H1 PE=1 SV=5 :Q14204 Cytoplasmic dynein 1 heavy chain 1 OS=Homo sapiens GN=DYNC1H1 PE=1 SV=5 :
M+LSAVSQQVQC*IQEALR	0.949952	0.600004	1	-0.0740731	0.221846	0	0.4011, 1.0638, 0.4011, 1.0638	1.0750, 1.0939, 0.5326, 1.0750, 1.0939	1.5422, 1.0634, 1.5422, 1.0634	1.00088	0.379151	1	0.00126932	0.421188	0	3	M1967,C1977 M1967,C1977	DYNC1H1	Q14204 Cytoplasmic dynein 1 heavy chain 1 OS=Homo sapiens GN=DYNC1H1 PE=1 SV=5 :Q14204 Cytoplasmic dynein 1 heavy chain 1 OS=Homo sapiens GN=DYNC1H1 PE=1 SV=5 :
MLSC*AGADR	1.2713	0.00128286	0.793712	0.346305	2.89182	0.100337	1.2649, 1.2741, 1.2912, 1.3457, 1.2649, 1.2741, 1.2912	1.4241, 1.2357, 1.2874, 1.4241, 1.2357, 1.2874, 1.2898	1.4559, 1.2492, 1.2942, 1.3466, 1.4559, 1.2492, 1.2942, 1.3466	1.31282	0.000145361	0.00848102	0.392669	3.83755	2.07155	3	C105 C105 C105 C88 C105 C105 C105 C88 C105 C105 C105 C88 C105 C105 C105 C88 ,C105 C105 C105 C88 C105 C105 C105 C88 C105 C105 C105 C88	RPL10	A6QRI9 60S ribosomal protein L10 (Fragment) OS=Homo sapiens GN=RPL10 PE=1 SV=2 :X1WI28 60S ribosomal protein L10 (Fragment) OS=Homo sapiens GN=RPL10 PE=1 SV=6 :P27635 60S ribosomal protein L10 OS=Homo sapiens GN=RPL10 PE=1 SV=4 :B8A6G2 60S ribosomal protein L10 (Fragment) OS=Homo sapiens GN=RPL10 PE=1 SV=1 :A6QRI9 60S ribosomal protein L10 (Fragment) OS=Homo sapiens GN=RPL10 PE=1 SV=2 :X1WI28 60S ribosomal protein L10 (Fragment) OS=Homo sapiens GN=RPL10 PE=1 SV=6 :P27635 60S ribosomal protein L10 OS=Homo sapiens GN=RPL10 PE=1 SV=4 :B8A6G2 60S ribosomal protein L10 (Fragment) OS=Homo sapiens GN=RPL10 PE=1 SV=1 :A6QRI9 60S ribosomal protein L10 (Fragment) OS=Homo sapiens GN=RPL10 PE=1 SV=2 :X1WI28 60S ribosomal protein L10 (Fragment) OS=Homo sapiens GN=RPL10 PE=1 SV=6 :P27635 60S ribosomal protein L10 OS=Homo sapiens GN=RPL10 PE=1 SV=4 :B8A6G2 60S ribosomal protein L10 (Fragment) OS=Homo sapiens GN=RPL10 PE=1 SV=1 :,A6QRI9 60S ribosomal protein L10 (Fragment) OS=Homo sapiens GN=RPL10 PE=1 SV=2 :X1WI28 60S ribosomal protein L10 (Fragment) OS=Homo sapiens GN=RPL10 PE=1 SV=6 :P27635 60S ribosomal protein L10 OS=Homo sapiens GN=RPL10 PE=1 SV=4 :B8A6G2 60S ribosomal protein L10 (Fragment) OS=Homo sapiens GN=RPL10 PE=1 SV=1 :A6QRI9 60S ribosomal protein L10 (Fragment) OS=Homo sapiens GN=RPL10 PE=1 SV=2 :X1WI28 60S ribosomal protein L10 (Fragment) OS=Homo sapiens GN=RPL10 PE=1 SV=6 :P27635 60S ribosomal protein L10 OS=Homo sapiens GN=RPL10 PE=1 SV=4 :B8A6G2 60S ribosomal protein L10 (Fragment) OS=Homo sapiens GN=RPL10 PE=1 SV=1 :A6QRI9 60S ribosomal protein L10 (Fragment) OS=Homo sapiens GN=RPL10 PE=1 SV=2 :X1WI28 60S ribosomal protein L10 (Fragment) OS=Homo sapiens GN=RPL10 PE=1 SV=6 :P27635 60S ribosomal protein L10 OS=Homo sapiens GN=RPL10 PE=1 SV=4 :B8A6G2 60S ribosomal protein L10 (Fragment) OS=Homo sapiens GN=RPL10 PE=1 SV=1 :A6QRI9 60S ribosomal protein L10 (Fragment) OS=Homo sapiens GN=RPL10 PE=1 SV=2 :X1WI28 60S ribosomal protein L10 (Fragment) OS=Homo sapiens GN=RPL10 PE=1 SV=6 :P27635 60S ribosomal protein L10 OS=Homo sapiens GN=RPL10 PE=1 SV=4 :B8A6G2 60S ribosomal protein L10 (Fragment) OS=Homo sapiens GN=RPL10 PE=1 SV=1 :
M+LSC*AGADR	1.25962	0.0049711	0.839278	0.332984	2.30355	0.0760943	1.3408, 1.2444, 1.4007, 1.3431, 1.2444, 1.2229	1.2391, 1.2094, 1.1705, 1.5201, 1.2391, 1.2094, 1.1820, 1.2069	1.2721, 1.2267, 1.6050, 1.2721, 1.2267, 1.0999	1.27376	2.54625e-06	0.000498499	0.349094	5.5941	3.30234	3	M102,C105 M102,C105 M102,C105 M85,C88 M102,C105 M102,C105 M102,C105 M85,C88 M102,C105 M102,C105 M102,C105 M85,C88 ,M102,C105 M102,C105 M102,C105 M85,C88 M102,C105 M102,C105 M102,C105 M85,C88	RPL10	A6QRI9 60S ribosomal protein L10 (Fragment) OS=Homo sapiens GN=RPL10 PE=1 SV=2 :X1WI28 60S ribosomal protein L10 (Fragment) OS=Homo sapiens GN=RPL10 PE=1 SV=6 :P27635 60S ribosomal protein L10 OS=Homo sapiens GN=RPL10 PE=1 SV=4 :B8A6G2 60S ribosomal protein L10 (Fragment) OS=Homo sapiens GN=RPL10 PE=1 SV=1 :A6QRI9 60S ribosomal protein L10 (Fragment) OS=Homo sapiens GN=RPL10 PE=1 SV=2 :X1WI28 60S ribosomal protein L10 (Fragment) OS=Homo sapiens GN=RPL10 PE=1 SV=6 :P27635 60S ribosomal protein L10 OS=Homo sapiens GN=RPL10 PE=1 SV=4 :B8A6G2 60S ribosomal protein L10 (Fragment) OS=Homo sapiens GN=RPL10 PE=1 SV=1 :A6QRI9 60S ribosomal protein L10 (Fragment) OS=Homo sapiens GN=RPL10 PE=1 SV=2 :X1WI28 60S ribosomal protein L10 (Fragment) OS=Homo sapiens GN=RPL10 PE=1 SV=6 :P27635 60S ribosomal protein L10 OS=Homo sapiens GN=RPL10 PE=1 SV=4 :B8A6G2 60S ribosomal protein L10 (Fragment) OS=Homo sapiens GN=RPL10 PE=1 SV=1 :,A6QRI9 60S ribosomal protein L10 (Fragment) OS=Homo sapiens GN=RPL10 PE=1 SV=2 :X1WI28 60S ribosomal protein L10 (Fragment) OS=Homo sapiens GN=RPL10 PE=1 SV=6 :P27635 60S ribosomal protein L10 OS=Homo sapiens GN=RPL10 PE=1 SV=4 :B8A6G2 60S ribosomal protein L10 (Fragment) OS=Homo sapiens GN=RPL10 PE=1 SV=1 :A6QRI9 60S ribosomal protein L10 (Fragment) OS=Homo sapiens GN=RPL10 PE=1 SV=2 :X1WI28 60S ribosomal protein L10 (Fragment) OS=Homo sapiens GN=RPL10 PE=1 SV=6 :P27635 60S ribosomal protein L10 OS=Homo sapiens GN=RPL10 PE=1 SV=4 :B8A6G2 60S ribosomal protein L10 (Fragment) OS=Homo sapiens GN=RPL10 PE=1 SV=1 :
MLSSTPPTPIAC*APSAVNQAAPHQQNR	1.30195	0.0436764	1	0.380678	1.35975	0	1.4878, 1.3129, 1.4274, 1.4274	1.2645, 1.2645, 1.2459	1.2722, 1.2695, 1.2722, 1.2695	1.31945	0.0010288	0.0177025	0.399932	2.98767	1.75196	3	C2300 C2306 C2403 C2300 C2306 C2403 ,C2300 C2306 C2403 C2300 C2306 C2403 C2300 C2306 C2403 ,C2300 C2306 C2403	NCOR1	O75376-2 Isoform 2 of Nuclear receptor corepressor 1 OS=Homo sapiens GN=NCOR1 :A0A088AWL3 Nuclear receptor corepressor 1 OS=Homo sapiens GN=NCOR1 PE=1 SV=1 :O75376 Nuclear receptor corepressor 1 OS=Homo sapiens GN=NCOR1 PE=1 SV=2 :O75376-2 Isoform 2 of Nuclear receptor corepressor 1 OS=Homo sapiens GN=NCOR1 :A0A088AWL3 Nuclear receptor corepressor 1 OS=Homo sapiens GN=NCOR1 PE=1 SV=1 :O75376 Nuclear receptor corepressor 1 OS=Homo sapiens GN=NCOR1 PE=1 SV=2 :O75376-2 Isoform 2 of Nuclear receptor corepressor 1 OS=Homo sapiens GN=NCOR1 :A0A088AWL3 Nuclear receptor corepressor 1 OS=Homo sapiens GN=NCOR1 PE=1 SV=1 :O75376 Nuclear receptor corepressor 1 OS=Homo sapiens GN=NCOR1 PE=1 SV=2 :,O75376-2 Isoform 2 of Nuclear receptor corepressor 1 OS=Homo sapiens GN=NCOR1 :A0A088AWL3 Nuclear receptor corepressor 1 OS=Homo sapiens GN=NCOR1 PE=1 SV=1 :O75376 Nuclear receptor corepressor 1 OS=Homo sapiens GN=NCOR1 PE=1 SV=2 :O75376-2 Isoform 2 of Nuclear receptor corepressor 1 OS=Homo sapiens GN=NCOR1 :A0A088AWL3 Nuclear receptor corepressor 1 OS=Homo sapiens GN=NCOR1 PE=1 SV=1 :O75376 Nuclear receptor corepressor 1 OS=Homo sapiens GN=NCOR1 PE=1 SV=2 :,O75376-2 Isoform 2 of Nuclear receptor corepressor 1 OS=Homo sapiens GN=NCOR1 :A0A088AWL3 Nuclear receptor corepressor 1 OS=Homo sapiens GN=NCOR1 PE=1 SV=1 :O75376 Nuclear receptor corepressor 1 OS=Homo sapiens GN=NCOR1 PE=1 SV=2 :
M+LSSTPPTPIAC*APSAVNQAAPHQQNR	1.29058	0.0574385	1	0.368018	1.2408	0	1.3109, 1.1811, 1.2448, 1.3109, 1.1811, 1.2448	1.2041, 1.1982, 1.2706, 1.2041	1.3790, 1.5124, 1.2785, 1.5124, 1.2785	1.28744	1.7314e-05	0.0019556	0.364511	4.7616	2.70872	3	M2289,C2300 M2295,C2306 M2392,C2403 M2289,C2300 M2295,C2306 M2392,C2403 ,M2289,C2300 M2295,C2306 M2392,C2403 M2289,C2300 M2295,C2306 M2392,C2403 M2289,C2300 M2295,C2306 M2392,C2403	NCOR1	O75376-2 Isoform 2 of Nuclear receptor corepressor 1 OS=Homo sapiens GN=NCOR1 :A0A088AWL3 Nuclear receptor corepressor 1 OS=Homo sapiens GN=NCOR1 PE=1 SV=1 :O75376 Nuclear receptor corepressor 1 OS=Homo sapiens GN=NCOR1 PE=1 SV=2 :O75376-2 Isoform 2 of Nuclear receptor corepressor 1 OS=Homo sapiens GN=NCOR1 :A0A088AWL3 Nuclear receptor corepressor 1 OS=Homo sapiens GN=NCOR1 PE=1 SV=1 :O75376 Nuclear receptor corepressor 1 OS=Homo sapiens GN=NCOR1 PE=1 SV=2 :O75376-2 Isoform 2 of Nuclear receptor corepressor 1 OS=Homo sapiens GN=NCOR1 :A0A088AWL3 Nuclear receptor corepressor 1 OS=Homo sapiens GN=NCOR1 PE=1 SV=1 :O75376 Nuclear receptor corepressor 1 OS=Homo sapiens GN=NCOR1 PE=1 SV=2 :,O75376-2 Isoform 2 of Nuclear receptor corepressor 1 OS=Homo sapiens GN=NCOR1 :A0A088AWL3 Nuclear receptor corepressor 1 OS=Homo sapiens GN=NCOR1 PE=1 SV=1 :O75376 Nuclear receptor corepressor 1 OS=Homo sapiens GN=NCOR1 PE=1 SV=2 :O75376-2 Isoform 2 of Nuclear receptor corepressor 1 OS=Homo sapiens GN=NCOR1 :A0A088AWL3 Nuclear receptor corepressor 1 OS=Homo sapiens GN=NCOR1 PE=1 SV=1 :O75376 Nuclear receptor corepressor 1 OS=Homo sapiens GN=NCOR1 PE=1 SV=2 :
MLVIEQC*K	0.157902	0.184268	1	-2.6629	0.73455	0	0.2613	0.0904, 0.3116	0.1153	0.194663	0.172735	0.730228	-2.36095	0.76262	0.136542	3	C322 C377 C339 C356 C284	CCT5	E7ENZ3 T-complex protein 1 subunit epsilon OS=Homo sapiens GN=CCT5 PE=1 SV=1 :P48643 T-complex protein 1 subunit epsilon OS=Homo sapiens GN=CCT5 PE=1 SV=1 :B7ZAR1 T-complex protein 1 subunit epsilon OS=Homo sapiens GN=CCT5 PE=1 SV=1 :E9PCA1 T-complex protein 1 subunit epsilon OS=Homo sapiens GN=CCT5 PE=1 SV=1 :P48643-2 Isoform 2 of T-complex protein 1 subunit epsilon OS=Homo sapiens GN=CCT5 :
MLYSSC*K	1.1909	--	--	0.252055	0	0	1.1909			1.1909	--	--	0.252055	0	0	1	C275	TWF2	Q6IBS0 Twinfilin-2 OS=Homo sapiens GN=TWF2 PE=1 SV=2 :
MMC*GAPSATQPATAETQHIADQVR	1.0879	0.597915	1	0.121545	0.223361	0	0.6086, 0.9361, 1.3389	0.9413, 2.3818, 1.3397	0.8174, 1.1580	1.1902	0.425979	1	0.251209	0.370612	0	3	C3	CSTB	P04080 Cystatin-B OS=Homo sapiens GN=CSTB PE=1 SV=2 :
M+MC*GAPSATQPATAETQHIADQVR	1.21974	0.427369	1	0.286574	0.369197	0	1.2300, 10.5391, 1.2119	0.3909, 1.6252	1.23	2.70451	0.216644	0.86638	1.43537	0.664253	0.0622916	3	M1,C3 M1,C3	CSTB	P04080 Cystatin-B OS=Homo sapiens GN=CSTB PE=1 SV=2 :P04080 Cystatin-B OS=Homo sapiens GN=CSTB PE=1 SV=2 :
MM+C*GAPSATQPATAETQHIADQVR	1.20023	0.0148103	0.952339	0.263309	1.82944	0.0212083	1.0516, 1.2162	1.2037, 1.0976, 1.6252	1.1905, 1.2738	1.23694	0.00723665	0.0722845	0.306773	2.14046	1.14095	3	M2,C3 ,M2,C3 M2,C3	CSTB	P04080 Cystatin-B OS=Homo sapiens GN=CSTB PE=1 SV=2 :P04080 Cystatin-B OS=Homo sapiens GN=CSTB PE=1 SV=2 :,P04080 Cystatin-B OS=Homo sapiens GN=CSTB PE=1 SV=2 :
M+MEAFAQRYCQC*NNGVFQSTDTCYVLSFAIIMLNTSLHNPNVK	1.32442	--	--	0.405356	0	0		1.3244		1.32442	--	--	0.405356	0	0	1	M164,C175 M105,C116 M164,C175 M166,C177	CYTH1	Q15438 Cytohesin-1 OS=Homo sapiens GN=CYTH1 PE=1 SV=1 :Q15438-3 Isoform 3 of Cytohesin-1 OS=Homo sapiens GN=CYTH1 :Q15438-2 Isoform 2 of Cytohesin-1 OS=Homo sapiens GN=CYTH1 :K7ENQ8 Cytohesin-1 (Fragment) OS=Homo sapiens GN=CYTH1 PE=1 SV=1 :
MM+FPWKQLILLSFIGC*LGGELLLQGPVFIK	11.4688	--	--	3.51964	0	0		11.4688		11.4688	--	--	3.51964	0	0	1	M2,C16	CNTN3	Q9P232 Contactin-3 OS=Homo sapiens GN=CNTN3 PE=1 SV=3 :
MMHPVASSNPAFC*GPGKPSCLNEDAMR	0.361201	--	--	-1.46913	0	0	0.3612			0.361201	--	--	-1.46913	0	0	1	C13 C13	C5orf24	Q7Z6I8 UPF0461 protein C5orf24 OS=Homo sapiens GN=C5orf24 PE=1 SV=1 :Q7Z6I8-2 Isoform 2 of UPF0461 protein C5orf24 OS=Homo sapiens GN=C5orf24 :
MMLC*TTSQFK	1.31958	--	--	0.400077	0	0		1.3196		1.31958	--	--	0.400077	0	0	1	C141	CWF19L1	Q69YN2 CWF19-like protein 1 OS=Homo sapiens GN=CWF19L1 PE=1 SV=2 :
MNC*SPTSQIDNIGEEEMDASTTHHK	0.820561	--	--	-0.285318	0	0		0.8206		0.820561	--	--	-0.285318	0	0	1	C119 C119	AKT3	Q9Y243 RAC-gamma serine/threonine-protein kinase OS=Homo sapiens GN=AKT3 PE=1 SV=1 :Q9Y243-2 Isoform 2 of RAC-gamma serine/threonine-protein kinase OS=Homo sapiens GN=AKT3 :
M+NPFYFHAVNIILHC*LVTLVLMYTCDKTVFK	0.26314	--	--	-1.9261	0	0		0.2631		0.26314	--	--	-1.9261	0	0	1	M1,C15 M1,C15 M109,C123 M109,C123 M109,C123	TMTC1	Q8IUR5-3 Isoform 3 of Transmembrane and TPR repeat-containing protein 1 OS=Homo sapiens GN=TMTC1 :Q8IUR5-1 Isoform 1 of Transmembrane and TPR repeat-containing protein 1 OS=Homo sapiens GN=TMTC1 :F8VXU8 Transmembrane and TPR repeat-containing protein 1 OS=Homo sapiens GN=TMTC1 PE=1 SV=1 :F8VTQ9 Transmembrane and TPR repeat-containing protein 1 OS=Homo sapiens GN=TMTC1 PE=1 SV=1 :Q8IUR5 Transmembrane and TPR repeat-containing protein 1 OS=Homo sapiens GN=TMTC1 PE=1 SV=3 :
MNQPDSIVDEGELC*FGR	1.01119	0.885447	1	0.0160592	0.0528377	0	1.0679	0.9998, 0.9998	0.9658, 0.9658	0.999842	0.839406	1	-0.000227406	0.076028	0	3	C296 C296	RAB11FIP2	Q7L804 Rab11 family-interacting protein 2 OS=Homo sapiens GN=RAB11FIP2 PE=1 SV=1 :Q7L804-2 Isoform 2 of Rab11 family-interacting protein 2 OS=Homo sapiens GN=RAB11FIP2 :
M+NQPDSIVDEGELC*FGR	0.944538	0.262983	1	-0.0823192	0.580073	0	0.9827, 0.8288, 0.9827, 0.8288	1.0407, 0.8884, 1.0407, 0.8884	1.0028, 1.0281, 1.0028	0.95591	0.0735444	0.383615	-0.0650537	1.13345	0.416104	3	M283,C296 M283,C296 M283,C296 M283,C296	RAB11FIP2	Q7L804 Rab11 family-interacting protein 2 OS=Homo sapiens GN=RAB11FIP2 PE=1 SV=1 :Q7L804-2 Isoform 2 of Rab11 family-interacting protein 2 OS=Homo sapiens GN=RAB11FIP2 :Q7L804 Rab11 family-interacting protein 2 OS=Homo sapiens GN=RAB11FIP2 PE=1 SV=1 :Q7L804-2 Isoform 2 of Rab11 family-interacting protein 2 OS=Homo sapiens GN=RAB11FIP2 :
M+NSC*NSSSFGPSGR	0.847507	--	--	-0.238703	0	0			0.8475	0.847507	--	--	-0.238703	0	0	1	M134,C137	HOXB6	P17509 Homeobox protein Hox-B6 OS=Homo sapiens GN=HOXB6 PE=1 SV=4 :
MNSDC*WYLYTLDFPESR	0.859673	--	--	-0.21814	0	0	0.8597			0.859673	--	--	-0.21814	0	0	1	C87 C156 C8	AMD1	Q5VXN5 S-adenosylmethionine decarboxylase proenzyme OS=Homo sapiens GN=AMD1 PE=1 SV=1 :P17707 S-adenosylmethionine decarboxylase proenzyme OS=Homo sapiens GN=AMD1 PE=1 SV=2 :P17707-2 Isoform 2 of S-adenosylmethionine decarboxylase proenzyme OS=Homo sapiens GN=AMD1 :
MNTSIPYQQNPYNPRGSSNVIQC*YR	1.19239	--	--	0.253857	0	0			1.1924	1.19239	--	--	0.253857	0	0	1	C23 C23 C23 C23 C23	ABLIM3	O94929 Actin-binding LIM protein 3 OS=Homo sapiens GN=ABLIM3 PE=1 SV=3 :O94929-2 Isoform 2 of Actin-binding LIM protein 3 OS=Homo sapiens GN=ABLIM3 :D6RHE7 Actin-binding LIM protein 3 OS=Homo sapiens GN=ABLIM3 PE=1 SV=1 :O94929-3 Isoform 3 of Actin-binding LIM protein 3 OS=Homo sapiens GN=ABLIM3 :A0A0C4DGA7 Actin-binding LIM protein 3 OS=Homo sapiens GN=ABLIM3 PE=1 SV=1 :
MPAC*NIMLLGAQR	1.9489	--	--	0.962662	0	0			1.9489	1.9489	--	--	0.962662	0	0	1	C247 C247 C247 C247 C247 C167 C247 C247	PRPF31	E7EU94 U4/U6 small nuclear ribonucleoprotein Prp31 (Fragment) OS=Homo sapiens GN=PRPF31 PE=1 SV=7 :E7EN72 U4/U6 small nuclear ribonucleoprotein Prp31 (Fragment) OS=Homo sapiens GN=PRPF31 PE=1 SV=1 :Q8WWY3-2 Isoform 2 of U4/U6 small nuclear ribonucleoprotein Prp31 OS=Homo sapiens GN=PRPF31 :E7ESX0 U4/U6 small nuclear ribonucleoprotein Prp31 (Fragment) OS=Homo sapiens GN=PRPF31 PE=1 SV=1 :Q8WWY3 U4/U6 small nuclear ribonucleoprotein Prp31 OS=Homo sapiens GN=PRPF31 PE=1 SV=2 :Q8WWY3-3 Isoform 3 of U4/U6 small nuclear ribonucleoprotein Prp31 OS=Homo sapiens GN=PRPF31 :E7EVX8 U4/U6 small nuclear ribonucleoprotein Prp31 OS=Homo sapiens GN=PRPF31 PE=1 SV=1 :Q8WWY3-4 Isoform 4 of U4/U6 small nuclear ribonucleoprotein Prp31 OS=Homo sapiens GN=PRPF31 :
M+PC*NNGDDHSEGGLVENHVDSTMNMLGGGGSAGR	1.88779	--	--	0.916697	0	0		1.8878		1.88779	--	--	0.916697	0	0	1	M1,C3	IGFBP2	C9JMY1 Insulin-like growth factor-binding protein 2 OS=Homo sapiens GN=IGFBP2 PE=1 SV=1 :
MPC*QSLQPEPINTPTHTK	1.43072	0.00722189	0.882426	0.516745	2.14135	0.0543219	1.4830, 1.4830	1.6696, 1.2757, 1.6696	1.3797, 1.3797	1.47719	0.000118118	0.0078242	0.56286	3.92768	2.10656	3	C1006 C1007 C647	MKI67	A0A087WV66 Antigen KI-67 OS=Homo sapiens GN=MKI67 PE=1 SV=1 :P46013 Antigen KI-67 OS=Homo sapiens GN=MKI67 PE=1 SV=2 :P46013-2 Isoform Short of Antigen KI-67 OS=Homo sapiens GN=MKI67 :
M+PC*QSLQPEPINTPTHTK	1.59706	--	--	0.675417	0	0			1.5971	1.59706	--	--	0.675417	0	0	1	M1004,C1006 M1005,C1007 M645,C647	MKI67	A0A087WV66 Antigen KI-67 OS=Homo sapiens GN=MKI67 PE=1 SV=1 :P46013 Antigen KI-67 OS=Homo sapiens GN=MKI67 PE=1 SV=2 :P46013-2 Isoform Short of Antigen KI-67 OS=Homo sapiens GN=MKI67 :
MPGPRAAC*SEPNPC*TQVVMNSHSYNGSVGR	1.63431	--	--	0.70868	0	0	1.6343			1.63431	--	--	0.70868	0	0	1	C8,C14	KCNN1	Q92952-2 Isoform 2 of Small conductance calcium-activated potassium channel protein 1 OS=Homo sapiens GN=KCNN1 :
MPNIGFQNLPLNIYIVVFGTAIFVFILSLLFCC*YLIR	12.6069	--	--	3.65614	0	0			12.6069	12.6069	--	--	3.65614	0	0	1	C65 C44	RNF24	Q9Y225-2 Isoform 2 of RING finger protein 24 OS=Homo sapiens GN=RNF24 :Q9Y225 RING finger protein 24 OS=Homo sapiens GN=RNF24 PE=1 SV=1 :
M+PSQAPTGNFYPQPLLNSSMC*LEDSRYNWSFIHCPACQCNGHSK	0.787033	--	--	-0.345504	0	0	0.787			0.787033	--	--	-0.345504	0	0	1	M953,C973 M1027,C1047 M1027,C1047	ATRN	O75882-3 Isoform 3 of Attractin OS=Homo sapiens GN=ATRN :O75882 Attractin OS=Homo sapiens GN=ATRN PE=1 SV=2 :O75882-2 Isoform 2 of Attractin OS=Homo sapiens GN=ATRN :
MPVVYLEPC*AVTR	1.18369	0.0714613	1	0.243294	1.14593	0	1.2249, 1.2249	1.1209	1.2052, 1.2052	1.19625	0.000133926	0.00802642	0.258525	3.87314	2.09548	3	C474 C474 C474 C474 C474 ,C474 C474 C474	MGA	Q8IWI9 MAX gene-associated protein OS=Homo sapiens GN=MGA PE=1 SV=3 :Q8IWI9-3 Isoform 3 of MAX gene-associated protein OS=Homo sapiens GN=MGA :Q8IWI9-4 Isoform 4 of MAX gene-associated protein OS=Homo sapiens GN=MGA :,Q8IWI9 MAX gene-associated protein OS=Homo sapiens GN=MGA PE=1 SV=3 :Q8IWI9-3 Isoform 3 of MAX gene-associated protein OS=Homo sapiens GN=MGA :Q8IWI9-4 Isoform 4 of MAX gene-associated protein OS=Homo sapiens GN=MGA :H3BTF4 MAX gene-associated protein (Fragment) OS=Homo sapiens GN=MGA PE=1 SV=1 :H3BP52 MAX gene-associated protein (Fragment) OS=Homo sapiens GN=MGA PE=1 SV=1 :
M+PWAMIWDFTEPVC*R	1.09221	--	--	0.127251	0	0			1.0922	1.09221	--	--	0.127251	0	0	1	M24,C37 M24,C37	IRF2BP2	Q7Z5L9-2 Isoform 2 of Interferon regulatory factor 2-binding protein 2 OS=Homo sapiens GN=IRF2BP2 :Q7Z5L9 Interferon regulatory factor 2-binding protein 2 OS=Homo sapiens GN=IRF2BP2 PE=1 SV=2 :
MPWAM+IWDFTEPVC*R	1.07874	0.107368	1	0.109344	0.969124	0		1.0653, 1.0653	1.0922	1.07425	0.0146291	0.132051	0.103325	1.83478	0.879258	2	M28,C37 M28,C37	IRF2BP2	Q7Z5L9-2 Isoform 2 of Interferon regulatory factor 2-binding protein 2 OS=Homo sapiens GN=IRF2BP2 :Q7Z5L9 Interferon regulatory factor 2-binding protein 2 OS=Homo sapiens GN=IRF2BP2 PE=1 SV=2 :
MPWSQLC*GELPPLYGAEPEASR	0.906222	--	--	-0.142064	0	0	0.9062			0.906222	--	--	-0.142064	0	0	1	C274	CEP72	Q9P209 Centrosomal protein of 72 kDa OS=Homo sapiens GN=CEP72 PE=1 SV=2 :
MPYAC*K	1.35514	--	--	0.438446	0	0			1.3551	1.35514	--	--	0.438446	0	0	1	C1080 C1148 C1155	POLR2B	C9J4M6 DNA-directed RNA polymerase subunit beta OS=Homo sapiens GN=POLR2B PE=1 SV=2 :C9J2Y9 DNA-directed RNA polymerase subunit beta OS=Homo sapiens GN=POLR2B PE=1 SV=2 :P30876 DNA-directed RNA polymerase II subunit RPB2 OS=Homo sapiens GN=POLR2B PE=1 SV=1 :
MQEHIVC*LTDEIRR	0.95061	0.574335	1	-0.0730745	0.240835	0	1.2134, 1.2134	0.6439, 0.6439	0.9945	0.94183	0.35126	1	-0.0864619	0.454371	0	3	C599 C540 C599	CEP97	Q8IW35-2 Isoform 2 of Centrosomal protein of 97 kDa OS=Homo sapiens GN=CEP97 :E9PG22 Centrosomal protein of 97 kDa OS=Homo sapiens GN=CEP97 PE=1 SV=1 :Q8IW35 Centrosomal protein of 97 kDa OS=Homo sapiens GN=CEP97 PE=1 SV=1 :
M+QEHIVC*LTDEIRR	0.0213142	--	--	-5.55204	0	0			0.0213	0.0213142	--	--	-5.55204	0	0	1	M593,C599 M534,C540 M593,C599	CEP97	Q8IW35-2 Isoform 2 of Centrosomal protein of 97 kDa OS=Homo sapiens GN=CEP97 :E9PG22 Centrosomal protein of 97 kDa OS=Homo sapiens GN=CEP97 PE=1 SV=1 :Q8IW35 Centrosomal protein of 97 kDa OS=Homo sapiens GN=CEP97 PE=1 SV=1 :
M+QESGEQTISQVSNPDVSDQKPETSSLASNLPMSEEIMTC*TDYIPR	1.05695	--	--	0.0799071	0	0		1.0569		1.05695	--	--	0.0799071	0	0	1	M17,C56 M17,C56 M17,C56	EYA3	Q99504-5 Isoform 5 of Eyes absent homolog 3 OS=Homo sapiens GN=EYA3 :Q99504-3 Isoform 3 of Eyes absent homolog 3 OS=Homo sapiens GN=EYA3 :Q99504 Eyes absent homolog 3 OS=Homo sapiens GN=EYA3 PE=1 SV=3 :
M+QGRVAGSCAPLGLLLVC*LHLPGLFAR	2.00562	--	--	1.00405	0	0		2.0056		2.00562	--	--	1.00405	0	0	1	M1,C18	C6orf15	Q6UXA7 Uncharacterized protein C6orf15 OS=Homo sapiens GN=C6orf15 PE=2 SV=3 :
MQPDQQVVINC*AIVR	1.12385	0.0754801	1	0.168446	1.12217	0	1.1038	1.1277	1.1400, 1.1400	1.12788	0.00110133	0.0176093	0.173613	2.95808	1.75426	3	C64	VASP	P50552 Vasodilator-stimulated phosphoprotein OS=Homo sapiens GN=VASP PE=1 SV=3 :
MQQALVQLQAAC*EKR	0.930918	0.188319	1	-0.103274	0.725105	0	0.6643, 1.0407, 1.0407	0.9901, 0.9901	0.8403, 1.2069, 0.9505, 0.8403, 0.9505	0.951429	0.30067	1	-0.0718328	0.52191	0	3	C617 C385 C617 C385 C617 C385 ,C617 C385 ,C617 C385 C617 C385	AMOT	Q4VCS5 Angiomotin OS=Homo sapiens GN=AMOT PE=1 SV=1 :E7ERM3 Angiomotin OS=Homo sapiens GN=AMOT PE=1 SV=1 :Q4VCS5 Angiomotin OS=Homo sapiens GN=AMOT PE=1 SV=1 :E7ERM3 Angiomotin OS=Homo sapiens GN=AMOT PE=1 SV=1 :Q4VCS5 Angiomotin OS=Homo sapiens GN=AMOT PE=1 SV=1 :E7ERM3 Angiomotin OS=Homo sapiens GN=AMOT PE=1 SV=1 :,Q4VCS5 Angiomotin OS=Homo sapiens GN=AMOT PE=1 SV=1 :E7ERM3 Angiomotin OS=Homo sapiens GN=AMOT PE=1 SV=1 :,Q4VCS5 Angiomotin OS=Homo sapiens GN=AMOT PE=1 SV=1 :E7ERM3 Angiomotin OS=Homo sapiens GN=AMOT PE=1 SV=1 :Q4VCS5 Angiomotin OS=Homo sapiens GN=AMOT PE=1 SV=1 :E7ERM3 Angiomotin OS=Homo sapiens GN=AMOT PE=1 SV=1 :
MQQALVQLQAAC*EK	3.14506	0.0142046	0.947641	1.65309	1.84757	0.0233562	12.3255, 1.5198, 1.7834	1.6407, 12.0219	1.3735, 1.6165, 10.8285	5.38875	0.0171389	0.151145	2.42995	1.76602	0.820606	3	C617 C385	AMOT	Q4VCS5 Angiomotin OS=Homo sapiens GN=AMOT PE=1 SV=1 :E7ERM3 Angiomotin OS=Homo sapiens GN=AMOT PE=1 SV=1 :
M+QQALVQLQAAC*EK	1.3507	0.0699142	1	0.433711	1.15543	0	1.3584	1.5340, 1.2705	1.3082, 1.3646, 1.3240	1.35996	9.35052e-06	0.00122952	0.443568	5.02916	2.91026	3	M606,C617 M374,C385 ,M606,C617 M374,C385 M606,C617 M374,C385	AMOT	Q4VCS5 Angiomotin OS=Homo sapiens GN=AMOT PE=1 SV=1 :E7ERM3 Angiomotin OS=Homo sapiens GN=AMOT PE=1 SV=1 :Q4VCS5 Angiomotin OS=Homo sapiens GN=AMOT PE=1 SV=1 :E7ERM3 Angiomotin OS=Homo sapiens GN=AMOT PE=1 SV=1 :,Q4VCS5 Angiomotin OS=Homo sapiens GN=AMOT PE=1 SV=1 :E7ERM3 Angiomotin OS=Homo sapiens GN=AMOT PE=1 SV=1 :
MQYLNIKEDC*NAM+AFCAK	0.256822	--	--	-1.96116	0	0		0.2568		0.256822	--	--	-1.96116	0	0	1	C10,M13	JAK1	P23458 Tyrosine-protein kinase JAK1 OS=Homo sapiens GN=JAK1 PE=1 SV=2 :
MRECISIHVGQAGVQIGNAC*WELYCLEHGIQPDGQMPSDK	1.27536	--	--	0.350906	0	0			1.2754	1.27536	--	--	0.350906	0	0	1	C20 C20 C20 C20 C20 C20	TUBA3E,TUBA3C,TUBA1A,TUBA1B,TUBA1C	Q9BQE3 Tubulin alpha-1C chain OS=Homo sapiens GN=TUBA1C PE=1 SV=1 :P68363 Tubulin alpha-1B chain OS=Homo sapiens GN=TUBA1B PE=1 SV=1 :Q71U36 Tubulin alpha-1A chain OS=Homo sapiens GN=TUBA1A PE=1 SV=1 :Q13748 Tubulin alpha-3C/D chain OS=Homo sapiens GN=TUBA3C PE=1 SV=3 :Q13748-2 Isoform 2 of Tubulin alpha-3C/D chain OS=Homo sapiens GN=TUBA3C :Q6PEY2 Tubulin alpha-3E chain OS=Homo sapiens GN=TUBA3E PE=1 SV=2 :
M+RECISIHVGQAGVQIGNAC*WELYCLEHGIQPDGQMPSDK	1.14367	0.487762	1	0.193674	0.311792	0		1.0671	1.2218, 1.2185	1.16911	0.171868	0.727262	0.225407	0.764804	0.138309	2	M1,C20 M1,C20 M1,C20 M1,C20 M1,C20 M1,C20 ,M1,C20 M1,C20 M1,C20	TUBA3E,TUBA3C,TUBA1A,TUBA1B,TUBA1C	Q9BQE3 Tubulin alpha-1C chain OS=Homo sapiens GN=TUBA1C PE=1 SV=1 :P68363 Tubulin alpha-1B chain OS=Homo sapiens GN=TUBA1B PE=1 SV=1 :Q71U36 Tubulin alpha-1A chain OS=Homo sapiens GN=TUBA1A PE=1 SV=1 :,Q9BQE3 Tubulin alpha-1C chain OS=Homo sapiens GN=TUBA1C PE=1 SV=1 :P68363 Tubulin alpha-1B chain OS=Homo sapiens GN=TUBA1B PE=1 SV=1 :Q71U36 Tubulin alpha-1A chain OS=Homo sapiens GN=TUBA1A PE=1 SV=1 :Q13748 Tubulin alpha-3C/D chain OS=Homo sapiens GN=TUBA3C PE=1 SV=3 :Q13748-2 Isoform 2 of Tubulin alpha-3C/D chain OS=Homo sapiens GN=TUBA3C :Q6PEY2 Tubulin alpha-3E chain OS=Homo sapiens GN=TUBA3E PE=1 SV=2 :
MREC*ISIHVGQAGVQIGNACWELYCLEHGIQPDGQMPSDK	1.6198	--	--	0.695817	0	0			1.6198	1.6198	--	--	0.695817	0	0	1	C4 C4 C4 C4 C4 C4	TUBA3E,TUBA3C,TUBA1A,TUBA1B,TUBA1C	Q9BQE3 Tubulin alpha-1C chain OS=Homo sapiens GN=TUBA1C PE=1 SV=1 :P68363 Tubulin alpha-1B chain OS=Homo sapiens GN=TUBA1B PE=1 SV=1 :Q71U36 Tubulin alpha-1A chain OS=Homo sapiens GN=TUBA1A PE=1 SV=1 :Q13748 Tubulin alpha-3C/D chain OS=Homo sapiens GN=TUBA3C PE=1 SV=3 :Q13748-2 Isoform 2 of Tubulin alpha-3C/D chain OS=Homo sapiens GN=TUBA3C :Q6PEY2 Tubulin alpha-3E chain OS=Homo sapiens GN=TUBA3E PE=1 SV=2 :
MRECISIHVGQAGVQIGNAC*WELYC*LEHGIQPDGQ	1.40291	--	--	0.488418	0	0			1.4029	1.40291	--	--	0.488418	0	0	1	C20,C25 C20,C25 C20,C25 C20,C25 C20,C25 C20,C25	TUBA3E,TUBA3C,TUBA1A,TUBA1B,TUBA1C	Q9BQE3 Tubulin alpha-1C chain OS=Homo sapiens GN=TUBA1C PE=1 SV=1 :P68363 Tubulin alpha-1B chain OS=Homo sapiens GN=TUBA1B PE=1 SV=1 :Q71U36 Tubulin alpha-1A chain OS=Homo sapiens GN=TUBA1A PE=1 SV=1 :Q13748 Tubulin alpha-3C/D chain OS=Homo sapiens GN=TUBA3C PE=1 SV=3 :Q13748-2 Isoform 2 of Tubulin alpha-3C/D chain OS=Homo sapiens GN=TUBA3C :Q6PEY2 Tubulin alpha-3E chain OS=Homo sapiens GN=TUBA3E PE=1 SV=2 :
MREC*ISIHVGQAGVQIGNA	1.29827	--	--	0.376596	0	0			1.2983	1.29827	--	--	0.376596	0	0	1	C4 C4 C4 C4 C4 C4	TUBA3E,TUBA3C,TUBA1A,TUBA1B,TUBA1C	Q9BQE3 Tubulin alpha-1C chain OS=Homo sapiens GN=TUBA1C PE=1 SV=1 :P68363 Tubulin alpha-1B chain OS=Homo sapiens GN=TUBA1B PE=1 SV=1 :Q71U36 Tubulin alpha-1A chain OS=Homo sapiens GN=TUBA1A PE=1 SV=1 :Q13748 Tubulin alpha-3C/D chain OS=Homo sapiens GN=TUBA3C PE=1 SV=3 :Q13748-2 Isoform 2 of Tubulin alpha-3C/D chain OS=Homo sapiens GN=TUBA3C :Q6PEY2 Tubulin alpha-3E chain OS=Homo sapiens GN=TUBA3E PE=1 SV=2 :
M+REC*ISIHVGQAGVQIGNA	1.06403	--	--	0.0895442	0	0			1.064	1.06403	--	--	0.0895442	0	0	1	M1,C4 M1,C4 M1,C4 M1,C4 M1,C4 M1,C4	TUBA3E,TUBA3C,TUBA1A,TUBA1B,TUBA1C	Q9BQE3 Tubulin alpha-1C chain OS=Homo sapiens GN=TUBA1C PE=1 SV=1 :P68363 Tubulin alpha-1B chain OS=Homo sapiens GN=TUBA1B PE=1 SV=1 :Q71U36 Tubulin alpha-1A chain OS=Homo sapiens GN=TUBA1A PE=1 SV=1 :Q13748 Tubulin alpha-3C/D chain OS=Homo sapiens GN=TUBA3C PE=1 SV=3 :Q13748-2 Isoform 2 of Tubulin alpha-3C/D chain OS=Homo sapiens GN=TUBA3C :Q6PEY2 Tubulin alpha-3E chain OS=Homo sapiens GN=TUBA3E PE=1 SV=2 :
MRECISVHVGQAGVQMGNACWELYC*LEHGIQPDGQMPSDK	0.751812	--	--	-0.411556	0	0		0.7518		0.751812	--	--	-0.411556	0	0	1	C25	TUBA4A	P68366 Tubulin alpha-4A chain OS=Homo sapiens GN=TUBA4A PE=1 SV=1 :
MREIVHIQAGQC*GNQIGTK	1.68171	0.339726	1	0.749928	0.468871	0	1.5489		1.5967, 1.4107, 3.1839	1.93505	0.0222253	0.187912	0.952369	1.65315	0.726044	2	C12 C12	TUBB6	Q9BUF5 Tubulin beta-6 chain OS=Homo sapiens GN=TUBB6 PE=1 SV=1 :K7ESM5 Tubulin beta-6 chain (Fragment) OS=Homo sapiens GN=TUBB6 PE=1 SV=1 :
MREIVHIQIGQC*GNQIGAK	1.15257	0.243538	1	0.204859	0.613433	0	1.351	1.0545	1.0522	1.15257	0.243538	0.953587	0.204859	0.613433	0.0206397	3	C12	TUBB1	Q9H4B7 Tubulin beta-1 chain OS=Homo sapiens GN=TUBB1 PE=1 SV=1 :
MSAALPAGLFAEQSLQALQQELAWEC*DYRR	0.452174	--	--	-1.14505	0	0			0.4522	0.452174	--	--	-1.14505	0	0	1	C285	ADCK4	Q96D53 AarF domain-containing protein kinase 4 OS=Homo sapiens GN=ADCK4 PE=1 SV=2 :
MSAQCCAGQLACCCGSAGC*SLCCDCCPRIR	0.94052	--	--	-0.0884699	0	0		0.9405		0.94052	--	--	-0.0884699	0	0	1	C19 C19 C19 C19 C19 C19 C19	SERINC5	Q86VE9-2 Isoform 2 of Serine incorporator 5 OS=Homo sapiens GN=SERINC5 :Q86VE9-4 Isoform 4 of Serine incorporator 5 OS=Homo sapiens GN=SERINC5 :D6RHG7 Serine incorporator 5 OS=Homo sapiens GN=SERINC5 PE=1 SV=2 :A0A0A0MTB0 Serine incorporator 5 OS=Homo sapiens GN=SERINC5 PE=1 SV=1 :Q86VE9-3 Isoform 3 of Serine incorporator 5 OS=Homo sapiens GN=SERINC5 :A0A0J9YYI4 Serine incorporator 5 OS=Homo sapiens GN=SERINC5 PE=1 SV=1 :Q86VE9 Serine incorporator 5 OS=Homo sapiens GN=SERINC5 PE=2 SV=1 :
MSAYAFFVQTC*R	1.0669	0.71631	1	0.0934223	0.144899	0	0.7094, 0.7094	1.4489	1.0424	0.977525	0.671185	1	-0.0327943	0.173158	0	3	C23 C23 C23 C23	HMGB3	E7EQU1 High mobility group protein B3 (Fragment) OS=Homo sapiens GN=HMGB3 PE=1 SV=1 :O15347 High mobility group protein B3 OS=Homo sapiens GN=HMGB3 PE=1 SV=4 :E9PES6 High mobility group protein B3 (Fragment) OS=Homo sapiens GN=HMGB3 PE=1 SV=1 :E7ES08 High mobility group protein B3 (Fragment) OS=Homo sapiens GN=HMGB3 PE=1 SV=1 :
M+SAYAFFVQTC*R	0.943097	0.582079	1	-0.0845216	0.235018	0	1.0536, 0.9945, 0.9945, 0.9629	0.7511, 0.9675		0.954016	0.448728	1	-0.0679146	0.348017	0	2	M13,C23 M13,C23 M13,C23 M13,C23 M13,C23 M13,C23 M13,C23 M13,C23 ,M13,C23 M13,C23 M13,C23 M13,C23	HMGB3	E7EQU1 High mobility group protein B3 (Fragment) OS=Homo sapiens GN=HMGB3 PE=1 SV=1 :O15347 High mobility group protein B3 OS=Homo sapiens GN=HMGB3 PE=1 SV=4 :E9PES6 High mobility group protein B3 (Fragment) OS=Homo sapiens GN=HMGB3 PE=1 SV=1 :E7ES08 High mobility group protein B3 (Fragment) OS=Homo sapiens GN=HMGB3 PE=1 SV=1 :E7EQU1 High mobility group protein B3 (Fragment) OS=Homo sapiens GN=HMGB3 PE=1 SV=1 :O15347 High mobility group protein B3 OS=Homo sapiens GN=HMGB3 PE=1 SV=4 :E9PES6 High mobility group protein B3 (Fragment) OS=Homo sapiens GN=HMGB3 PE=1 SV=1 :E7ES08 High mobility group protein B3 (Fragment) OS=Homo sapiens GN=HMGB3 PE=1 SV=1 :,E7EQU1 High mobility group protein B3 (Fragment) OS=Homo sapiens GN=HMGB3 PE=1 SV=1 :O15347 High mobility group protein B3 OS=Homo sapiens GN=HMGB3 PE=1 SV=4 :E9PES6 High mobility group protein B3 (Fragment) OS=Homo sapiens GN=HMGB3 PE=1 SV=1 :E7ES08 High mobility group protein B3 (Fragment) OS=Homo sapiens GN=HMGB3 PE=1 SV=1 :
M+SDIC*SSK	1.18098	--	--	0.239984	0	0		1.181		1.18098	--	--	0.239984	0	0	1	M43,C47 M43,C47	TCHP	F5GWH6 Trichoplein keratin filament-binding protein (Fragment) OS=Homo sapiens GN=TCHP PE=1 SV=1 :Q9BT92 Trichoplein keratin filament-binding protein OS=Homo sapiens GN=TCHP PE=1 SV=1 :
MSDPSQLTQNVC*LTQEM+ELSKAFSGQR	1.1771	0.51796	1	0.235239	0.285704	0	1.999	0.8195	0.7128	1.1771	0.51796	1	0.235239	0.285704	0	3	C12,M17 C12,M17 C12,M17 C12,M17 C12,M17	GSG1	G3XAB9 Germ cell associated 1, isoform CRA_b OS=Homo sapiens GN=GSG1 PE=2 SV=1 :Q2KHT4-6 Isoform 6 of Germ cell-specific gene 1 protein OS=Homo sapiens GN=GSG1 :Q2KHT4-7 Isoform 7 of Germ cell-specific gene 1 protein OS=Homo sapiens GN=GSG1 :F5H134 Germ cell-specific gene 1 protein (Fragment) OS=Homo sapiens GN=GSG1 PE=1 SV=1 :F5H0V9 Germ cell-specific gene 1 protein (Fragment) OS=Homo sapiens GN=GSG1 PE=4 SV=1 :
MSIAQC*TSSHPIIR	1.71558	0.00203645	0.793712	0.7787	2.69113	0.100337	1.8584, 1.8584, 1.3657	1.8803, 1.8803, 1.3539	1.8091, 1.3612, 1.3612	1.6365	0.00164515	0.0251647	0.710611	2.78379	1.59921	3	C44 C44	CHCHD5	Q9BSY4-2 Isoform 2 of Coiled-coil-helix-coiled-coil-helix domain-containing protein 5 OS=Homo sapiens GN=CHCHD5 :Q9BSY4 Coiled-coil-helix-coiled-coil-helix domain-containing protein 5 OS=Homo sapiens GN=CHCHD5 PE=1 SV=1 :
M+SLLVVSMAC*VGFFLLQGAWPHEGVHRK	1.11476	--	--	0.15673	0	0	1.1148			1.11476	--	--	0.15673	0	0	1	M1,C10 M1,C10 M1,C10 M1,C10 M1,C10 M1,C10 M1,C10 M1,C10 M1,C10 M1,C10 M1,C10	KIR2DS1,KIR2DL1	A0A0G2JQ35 Killer cell immunoglobulin-like receptor 2DL1 OS=Homo sapiens GN=KIR2DL1 PE=4 SV=1 :B1N8M6 KIR2DS1 OS=Homo sapiens GN=KIR2DS1 PE=4 SV=1 :A0A0G2JPY8 Killer cell immunoglobulin-like receptor 2DL1 OS=Homo sapiens GN=KIR2DL1 PE=4 SV=1 :A0A0G2JQ06 Killer cell immunoglobulin-like receptor 2DL1 OS=Homo sapiens GN=KIR2DL1 PE=4 SV=1 :A0A0G2JNJ6 Killer cell immunoglobulin-like receptor 2DS1 OS=Homo sapiens GN=KIR2DS1 PE=4 SV=1 :Q6H2H2 Killer cell immunoglobulin-like receptor 2DL1 OS=Homo sapiens GN=KIR2DL1 PE=2 SV=1 :P43626 Killer cell immunoglobulin-like receptor 2DL1 OS=Homo sapiens GN=KIR2DL1 PE=1 SV=1 :Q6H2H3 KIR2DL1 OS=Homo sapiens GN=KIR2DL1 PE=2 SV=1 :E7BWR8 HCG2043595, isoform CRA_a OS=Homo sapiens GN=KIR2DL1 PE=4 SV=1 :P43626-2 Isoform 2 of Killer cell immunoglobulin-like receptor 2DL1 OS=Homo sapiens GN=KIR2DL1 :A0A0G2JND8 Killer cell immunoglobulin-like receptor 2DL1 OS=Homo sapiens GN=KIR2DL1 PE=4 SV=1 :
MSSYAFFVQTC*REEHK	0.752914	--	--	-0.409443	0	0			0.7529	0.752914	--	--	-0.409443	0	0	1	C23 C23 C23 C23 C23	HMGB1,HMGB1P1,HMGB2	Q5T7C4 High mobility group protein B1 OS=Homo sapiens GN=HMGB1 PE=1 SV=1 :B2RPK0 Putative high mobility group protein B1-like 1 OS=Homo sapiens GN=HMGB1P1 PE=5 SV=1 :D6R9A6 High mobility group protein B2 (Fragment) OS=Homo sapiens GN=HMGB2 PE=1 SV=1 :P26583 High mobility group protein B2 OS=Homo sapiens GN=HMGB2 PE=1 SV=2 :P09429 High mobility group protein B1 OS=Homo sapiens GN=HMGB1 PE=1 SV=3 :
MSSYAFFVQTC*R	0.985867	0.738433	1	-0.0205348	0.131689	0	1.0536, 1.1373, 0.9629, 1.1373	0.7511, 0.9675	1.0963, 0.9973, 1.0203	1.01374	0.617524	1	0.0196882	0.209346	0	3	C23 C23 C23 C23 C23 C23 C23 C23 C23 C23 ,C23 C23 C23 C23 C23 ,C23 C23	HMGB1,HMGB1P1,HMGB2	Q5T7C4 High mobility group protein B1 OS=Homo sapiens GN=HMGB1 PE=1 SV=1 :P09429 High mobility group protein B1 OS=Homo sapiens GN=HMGB1 PE=1 SV=3 :,Q5T7C4 High mobility group protein B1 OS=Homo sapiens GN=HMGB1 PE=1 SV=1 :B2RPK0 Putative high mobility group protein B1-like 1 OS=Homo sapiens GN=HMGB1P1 PE=5 SV=1 :D6R9A6 High mobility group protein B2 (Fragment) OS=Homo sapiens GN=HMGB2 PE=1 SV=1 :P26583 High mobility group protein B2 OS=Homo sapiens GN=HMGB2 PE=1 SV=2 :P09429 High mobility group protein B1 OS=Homo sapiens GN=HMGB1 PE=1 SV=3 :Q5T7C4 High mobility group protein B1 OS=Homo sapiens GN=HMGB1 PE=1 SV=1 :B2RPK0 Putative high mobility group protein B1-like 1 OS=Homo sapiens GN=HMGB1P1 PE=5 SV=1 :D6R9A6 High mobility group protein B2 (Fragment) OS=Homo sapiens GN=HMGB2 PE=1 SV=1 :P26583 High mobility group protein B2 OS=Homo sapiens GN=HMGB2 PE=1 SV=2 :P09429 High mobility group protein B1 OS=Homo sapiens GN=HMGB1 PE=1 SV=3 :,Q5T7C4 High mobility group protein B1 OS=Homo sapiens GN=HMGB1 PE=1 SV=1 :B2RPK0 Putative high mobility group protein B1-like 1 OS=Homo sapiens GN=HMGB1P1 PE=5 SV=1 :D6R9A6 High mobility group protein B2 (Fragment) OS=Homo sapiens GN=HMGB2 PE=1 SV=1 :P26583 High mobility group protein B2 OS=Homo sapiens GN=HMGB2 PE=1 SV=2 :P09429 High mobility group protein B1 OS=Homo sapiens GN=HMGB1 PE=1 SV=3 :
M+SSYAFFVQTC*R	0.89841	0.396291	1	-0.154554	0.401985	0	0.4358, 0.8413, 0.8477, 0.4358, 0.8413, 0.8477	1.0575, 0.9444, 1.0575, 0.9444	1.1201, 0.9636, 0.7004, 1.1201, 0.9636	0.874738	0.0354438	0.28118	-0.193077	1.45046	0.551016	3	M13,C23 M13,C23 M13,C23 M13,C23 M13,C23 M13,C23 ,M13,C23 M13,C23 M13,C23 M13,C23 M13,C23 M13,C23 M13,C23 M13,C23 M13,C23 M13,C23	HMGB1,HMGB1P1,HMGB2	Q5T7C4 High mobility group protein B1 OS=Homo sapiens GN=HMGB1 PE=1 SV=1 :B2RPK0 Putative high mobility group protein B1-like 1 OS=Homo sapiens GN=HMGB1P1 PE=5 SV=1 :D6R9A6 High mobility group protein B2 (Fragment) OS=Homo sapiens GN=HMGB2 PE=1 SV=1 :P26583 High mobility group protein B2 OS=Homo sapiens GN=HMGB2 PE=1 SV=2 :P09429 High mobility group protein B1 OS=Homo sapiens GN=HMGB1 PE=1 SV=3 :Q5T7C4 High mobility group protein B1 OS=Homo sapiens GN=HMGB1 PE=1 SV=1 :B2RPK0 Putative high mobility group protein B1-like 1 OS=Homo sapiens GN=HMGB1P1 PE=5 SV=1 :D6R9A6 High mobility group protein B2 (Fragment) OS=Homo sapiens GN=HMGB2 PE=1 SV=1 :P26583 High mobility group protein B2 OS=Homo sapiens GN=HMGB2 PE=1 SV=2 :P09429 High mobility group protein B1 OS=Homo sapiens GN=HMGB1 PE=1 SV=3 :,Q5T7C4 High mobility group protein B1 OS=Homo sapiens GN=HMGB1 PE=1 SV=1 :P09429 High mobility group protein B1 OS=Homo sapiens GN=HMGB1 PE=1 SV=3 :Q5T7C4 High mobility group protein B1 OS=Homo sapiens GN=HMGB1 PE=1 SV=1 :P09429 High mobility group protein B1 OS=Homo sapiens GN=HMGB1 PE=1 SV=3 :Q5T7C4 High mobility group protein B1 OS=Homo sapiens GN=HMGB1 PE=1 SV=1 :P09429 High mobility group protein B1 OS=Homo sapiens GN=HMGB1 PE=1 SV=3 :
MSWSGLLHGLNTSLTC*GPALVPR	0.680296	--	--	-0.555766	0	0	0.6803			0.680296	--	--	-0.555766	0	0	1	C16	MRPS12	O15235 28S ribosomal protein S12, mitochondrial OS=Homo sapiens GN=MRPS12 PE=1 SV=1 :
MSYLTAMGADYLSC*DSR	1.13973	0.0181397	1	0.18869	1.74137	0	1.1073, 1.1115, 1.1073, 1.1115	1.1177, 1.2046, 1.1177	1.3172, 1.0709, 1.3172, 1.0709	1.15034	3.78905e-05	0.0034414	0.202063	4.42147	2.46327	3	C891 C945 C891 C918 C914 C914 C914 C891 C945 C891 C918 C914 C914 C914 ,C891 C945 C891 C918 C914 C914 C914	TJP2	Q9UDY2-3 Isoform C1 of Tight junction protein ZO-2 OS=Homo sapiens GN=TJP2 :Q9UDY2-7 Isoform 7 of Tight junction protein ZO-2 OS=Homo sapiens GN=TJP2 :Q9UDY2-4 Isoform C2 of Tight junction protein ZO-2 OS=Homo sapiens GN=TJP2 :Q9UDY2-6 Isoform 6 of Tight junction protein ZO-2 OS=Homo sapiens GN=TJP2 :Q9UDY2 Tight junction protein ZO-2 OS=Homo sapiens GN=TJP2 PE=1 SV=2 :Q9UDY2-2 Isoform A2 of Tight junction protein ZO-2 OS=Homo sapiens GN=TJP2 :Q9UDY2-5 Isoform A3 of Tight junction protein ZO-2 OS=Homo sapiens GN=TJP2 :,Q9UDY2-3 Isoform C1 of Tight junction protein ZO-2 OS=Homo sapiens GN=TJP2 :Q9UDY2-7 Isoform 7 of Tight junction protein ZO-2 OS=Homo sapiens GN=TJP2 :Q9UDY2-4 Isoform C2 of Tight junction protein ZO-2 OS=Homo sapiens GN=TJP2 :Q9UDY2-6 Isoform 6 of Tight junction protein ZO-2 OS=Homo sapiens GN=TJP2 :Q9UDY2 Tight junction protein ZO-2 OS=Homo sapiens GN=TJP2 PE=1 SV=2 :Q9UDY2-2 Isoform A2 of Tight junction protein ZO-2 OS=Homo sapiens GN=TJP2 :Q9UDY2-5 Isoform A3 of Tight junction protein ZO-2 OS=Homo sapiens GN=TJP2 :Q9UDY2-3 Isoform C1 of Tight junction protein ZO-2 OS=Homo sapiens GN=TJP2 :Q9UDY2-7 Isoform 7 of Tight junction protein ZO-2 OS=Homo sapiens GN=TJP2 :Q9UDY2-4 Isoform C2 of Tight junction protein ZO-2 OS=Homo sapiens GN=TJP2 :Q9UDY2-6 Isoform 6 of Tight junction protein ZO-2 OS=Homo sapiens GN=TJP2 :Q9UDY2 Tight junction protein ZO-2 OS=Homo sapiens GN=TJP2 PE=1 SV=2 :Q9UDY2-2 Isoform A2 of Tight junction protein ZO-2 OS=Homo sapiens GN=TJP2 :Q9UDY2-5 Isoform A3 of Tight junction protein ZO-2 OS=Homo sapiens GN=TJP2 :
MSYLTAM+GADYLSC*DSR	1.01517	0.784222	1	0.0217213	0.105561	0	0.9890, 1.0355	1.0475, 0.7629	1.1627	0.999549	0.777753	1	-0.000650291	0.109158	0	3	M884,C891 M938,C945 M884,C891 M911,C918 M907,C914 M907,C914 M907,C914	TJP2	Q9UDY2-3 Isoform C1 of Tight junction protein ZO-2 OS=Homo sapiens GN=TJP2 :Q9UDY2-7 Isoform 7 of Tight junction protein ZO-2 OS=Homo sapiens GN=TJP2 :Q9UDY2-4 Isoform C2 of Tight junction protein ZO-2 OS=Homo sapiens GN=TJP2 :Q9UDY2-6 Isoform 6 of Tight junction protein ZO-2 OS=Homo sapiens GN=TJP2 :Q9UDY2 Tight junction protein ZO-2 OS=Homo sapiens GN=TJP2 PE=1 SV=2 :Q9UDY2-2 Isoform A2 of Tight junction protein ZO-2 OS=Homo sapiens GN=TJP2 :Q9UDY2-5 Isoform A3 of Tight junction protein ZO-2 OS=Homo sapiens GN=TJP2 :
MTAGSSYPLFLAAYAC*TGC*LAERLGWFIK	15.158	--	--	3.92201	0	0	15.158			15.158	--	--	3.92201	0	0	1	C16,C19 C16,C19	FOLH1	Q04609-9 Isoform PSMA-9 of Glutamate carboxypeptidase 2 OS=Homo sapiens GN=FOLH1 :Q04609-7 Isoform PSMA-7 of Glutamate carboxypeptidase 2 OS=Homo sapiens GN=FOLH1 :
MTAPWVALALLWGSLC*AGSGRGEAETR	0.974077	--	--	-0.0378921	0	0		0.9741		0.974077	--	--	-0.0378921	0	0	1	C16	ACVR2B	Q13705 Activin receptor type-2B OS=Homo sapiens GN=ACVR2B PE=1 SV=3 :
MTAYITELSDMVPTC*SALAR	1.10937	0.0309995	1	0.149736	1.50865	0	1.1586, 1.0917	1.1049, 1.1228	1.0918	1.11395	0.00177621	0.0261851	0.15569	2.75051	1.58195	3	C119 C119 C110 C104 C119	ARNT	P27540-4 Isoform 4 of Aryl hydrocarbon receptor nuclear translocator OS=Homo sapiens GN=ARNT :P27540 Aryl hydrocarbon receptor nuclear translocator OS=Homo sapiens GN=ARNT PE=1 SV=1 :P27540-3 Isoform 3 of Aryl hydrocarbon receptor nuclear translocator OS=Homo sapiens GN=ARNT :P27540-2 Isoform 2 of Aryl hydrocarbon receptor nuclear translocator OS=Homo sapiens GN=ARNT :A6NGV6 Aryl hydrocarbon receptor nuclear translocator OS=Homo sapiens GN=ARNT PE=1 SV=4 :
M+TAYITELSDMVPTC*SALAR	1.9261	0.0564102	1	0.945681	1.24864	0	2.2818	2.4714, 0.9866	1.2951, 1.2951	1.66601	0.0842	0.424858	0.7364	1.07469	0.371756	3	M105,C119 M105,C119 M96,C110 M90,C104 M105,C119 M105,C119 M105,C119 M96,C110 M90,C104 M105,C119 ,M105,C119 M105,C119 M96,C110 M90,C104 M105,C119	ARNT	P27540-4 Isoform 4 of Aryl hydrocarbon receptor nuclear translocator OS=Homo sapiens GN=ARNT :P27540 Aryl hydrocarbon receptor nuclear translocator OS=Homo sapiens GN=ARNT PE=1 SV=1 :P27540-3 Isoform 3 of Aryl hydrocarbon receptor nuclear translocator OS=Homo sapiens GN=ARNT :P27540-2 Isoform 2 of Aryl hydrocarbon receptor nuclear translocator OS=Homo sapiens GN=ARNT :A6NGV6 Aryl hydrocarbon receptor nuclear translocator OS=Homo sapiens GN=ARNT PE=1 SV=4 :,P27540-4 Isoform 4 of Aryl hydrocarbon receptor nuclear translocator OS=Homo sapiens GN=ARNT :P27540 Aryl hydrocarbon receptor nuclear translocator OS=Homo sapiens GN=ARNT PE=1 SV=1 :P27540-3 Isoform 3 of Aryl hydrocarbon receptor nuclear translocator OS=Homo sapiens GN=ARNT :P27540-2 Isoform 2 of Aryl hydrocarbon receptor nuclear translocator OS=Homo sapiens GN=ARNT :A6NGV6 Aryl hydrocarbon receptor nuclear translocator OS=Homo sapiens GN=ARNT PE=1 SV=4 :P27540-4 Isoform 4 of Aryl hydrocarbon receptor nuclear translocator OS=Homo sapiens GN=ARNT :P27540 Aryl hydrocarbon receptor nuclear translocator OS=Homo sapiens GN=ARNT PE=1 SV=1 :P27540-3 Isoform 3 of Aryl hydrocarbon receptor nuclear translocator OS=Homo sapiens GN=ARNT :P27540-2 Isoform 2 of Aryl hydrocarbon receptor nuclear translocator OS=Homo sapiens GN=ARNT :A6NGV6 Aryl hydrocarbon receptor nuclear translocator OS=Homo sapiens GN=ARNT PE=1 SV=4 :
M+TEEEVEMLVAGHEDSNGC*INYEAFVR	0.696537	--	--	-0.521727	0	0		0.6965		0.696537	--	--	-0.521727	0	0	1	M120,C138 M121,C139	MYL6	P60660 Myosin light polypeptide 6 OS=Homo sapiens GN=MYL6 PE=1 SV=2 :J3KND3 Myosin light polypeptide 6 OS=Homo sapiens GN=MYL6 PE=1 SV=1 :
MTEEEVEMLVAGHEDSNGC*INYEELVR	1.03345	0.759391	1	0.0474733	0.119534	0		0.9758	1.0911	1.03345	0.759391	1	0.0474733	0.119534	0	2	C139 C138	MYL6	G8JLA2 Myosin light polypeptide 6 OS=Homo sapiens GN=MYL6 PE=1 SV=1 :P60660-2 Isoform Smooth muscle of Myosin light polypeptide 6 OS=Homo sapiens GN=MYL6 :
M+TEEEVEMLVAGHEDSNGC*INYEELVR	1.03287	--	--	0.0466558	0	0			1.0329	1.03287	--	--	0.0466558	0	0	1	M121,C139 M120,C138	MYL6	G8JLA2 Myosin light polypeptide 6 OS=Homo sapiens GN=MYL6 PE=1 SV=1 :P60660-2 Isoform Smooth muscle of Myosin light polypeptide 6 OS=Homo sapiens GN=MYL6 :
MTEEEVEM+LVAGHEDSNGC*INYEELVR	1.66424	0.107359	1	0.734865	0.969161	0		1.9919, 1.0214	1.6457	1.55302	0.18973	0.784382	0.635073	0.721865	0.105472	2	M128,C139 M127,C138	MYL6	G8JLA2 Myosin light polypeptide 6 OS=Homo sapiens GN=MYL6 PE=1 SV=1 :P60660-2 Isoform Smooth muscle of Myosin light polypeptide 6 OS=Homo sapiens GN=MYL6 :
MTEEEVETVLAGHEDSNGC*INYEAFLK	1.05454	0.554207	1	0.0766148	0.256328	0	1.1923		0.9167	1.05454	0.554207	1	0.0766148	0.256328	0	2	C195 C162	MYL6B	P14649 Myosin light chain 6B OS=Homo sapiens GN=MYL6B PE=1 SV=1 :F8W1I5 Myosin light chain 6B OS=Homo sapiens GN=MYL6B PE=1 SV=1 :
MTGESEC*LNPSTQSR	1.12724	0.0575917	1	0.172793	1.23964	0	1.1077, 1.1519, 0.7473	1.188	1.1133, 1.1133	1.07025	0.05419	0.303196	0.0979517	1.26608	0.518277	3	C1181 C1212 C1181 C1212 C1181 C1212 ,C1181 C1212	SLK	Q9H2G2-2 Isoform 2 of STE20-like serine/threonine-protein kinase OS=Homo sapiens GN=SLK :Q9H2G2 STE20-like serine/threonine-protein kinase OS=Homo sapiens GN=SLK PE=1 SV=1 :,Q9H2G2-2 Isoform 2 of STE20-like serine/threonine-protein kinase OS=Homo sapiens GN=SLK :Q9H2G2 STE20-like serine/threonine-protein kinase OS=Homo sapiens GN=SLK PE=1 SV=1 :Q9H2G2-2 Isoform 2 of STE20-like serine/threonine-protein kinase OS=Homo sapiens GN=SLK :Q9H2G2 STE20-like serine/threonine-protein kinase OS=Homo sapiens GN=SLK PE=1 SV=1 :Q9H2G2-2 Isoform 2 of STE20-like serine/threonine-protein kinase OS=Homo sapiens GN=SLK :Q9H2G2 STE20-like serine/threonine-protein kinase OS=Homo sapiens GN=SLK PE=1 SV=1 :
M+TGESEC*LNPSTQSR	1.20484	--	--	0.268837	0	0			1.2048	1.20484	--	--	0.268837	0	0	1	M1175,C1181 M1206,C1212	SLK	Q9H2G2-2 Isoform 2 of STE20-like serine/threonine-protein kinase OS=Homo sapiens GN=SLK :Q9H2G2 STE20-like serine/threonine-protein kinase OS=Homo sapiens GN=SLK PE=1 SV=1 :
M+THCCSPCC*QPTCCRTTCCR	0.850585	--	--	-0.233473	0	0	0.8506			0.850585	--	--	-0.233473	0	0	1	M1,C9 M1,C9 M1,C9 M1,C9 M1,C9 M1,C9 M1,C9 M1,C9 M1,C9	KRTAP9	A0A140TA58 Keratin-associated protein 9-2 OS=Homo sapiens GN=KRTAP9-2 PE=4 SV=1 :A0A087WTB3 Keratin-associated protein 9-8 OS=Homo sapiens GN=KRTAP9-8 PE=4 SV=1 :A0A0G2JN83 Keratin-associated protein 9-2 OS=Homo sapiens GN=KRTAP9-2 PE=4 SV=1 :A0A0G2JNJ2 Keratin-associated protein 9-9 OS=Homo sapiens GN=KRTAP9-9 PE=4 SV=1 :Q9BYP9-2 Isoform 2 of Keratin-associated protein 9-9 OS=Homo sapiens GN=KRTAP9-9 :Q9BYQ2 Keratin-associated protein 9-4 OS=Homo sapiens GN=KRTAP9-4 PE=1 SV=2 :Q9BYQ4 Keratin-associated protein 9-2 OS=Homo sapiens GN=KRTAP9-2 PE=1 SV=2 :A8MXZ3 Keratin-associated protein 9-1 OS=Homo sapiens GN=KRTAP9-1 PE=3 SV=1 :Q9BYP9 Keratin-associated protein 9-9 OS=Homo sapiens GN=KRTAP9-9 PE=2 SV=1 :
M+TQINC*TQVTEFILVGLTDR	0.143111	--	--	-2.80479	0	0	0.1431			0.143111	--	--	-2.80479	0	0	1	M1,C6	OR8U9	P0C7N5 Olfactory receptor 8U9 OS=Homo sapiens GN=OR8U9 PE=3 SV=1 :
MTSAC*HR	1.43818	--	--	0.524248	0	0			1.4382	1.43818	--	--	0.524248	0	0	1	C29	TIMM10	P62072 Mitochondrial import inner membrane translocase subunit Tim10 OS=Homo sapiens GN=TIMM10 PE=1 SV=1 :
MTSLPLDTQC*GDYYSALYTVPTQNVTPNTVNQQPGAQQLYSR	1.16085	0.00400573	0.806032	0.215176	2.39732	0.0936478	1.1996	1.1075, 1.1493	1.1632	1.15488	0.019596	0.167775	0.207747	1.70783	0.775273	3	C87 C118 C87	SEC24B	O95487 Protein transport protein Sec24B OS=Homo sapiens GN=SEC24B PE=1 SV=2 :O95487-3 Isoform 3 of Protein transport protein Sec24B OS=Homo sapiens GN=SEC24B :O95487-2 Isoform 2 of Protein transport protein Sec24B OS=Homo sapiens GN=SEC24B :
M+TSLPLDTQC*GDYYSALYTVPTQNVTPNTVNQQPGAQQLYSR	1.18317	0.380995	1	0.242652	0.419081	0		1.1898	1.1765	1.18317	0.380995	1	0.242652	0.419081	0	2	M78,C87 M109,C118 M78,C87	SEC24B	O95487 Protein transport protein Sec24B OS=Homo sapiens GN=SEC24B PE=1 SV=2 :O95487-3 Isoform 3 of Protein transport protein Sec24B OS=Homo sapiens GN=SEC24B :O95487-2 Isoform 2 of Protein transport protein Sec24B OS=Homo sapiens GN=SEC24B :
MTVDESGQLISC*SMDDTVR	0.961687	0.391021	1	-0.0563604	0.4078	0	1.0194	0.8778, 0.8778	0.9879, 0.9879	0.950138	0.149539	0.65479	-0.0737903	0.825246	0.183898	3	C242 C382	WDR1	O75083-3 Isoform 2 of WD repeat-containing protein 1 OS=Homo sapiens GN=WDR1 :O75083 WD repeat-containing protein 1 OS=Homo sapiens GN=WDR1 PE=1 SV=4 :
M+TVFLEIMGSLPVLYSC*FSFR	0.753744	--	--	-0.407854	0	0		0.7537		0.753744	--	--	-0.407854	0	0	1	M1,C17	SLC11A2	F8W1C0 Natural resistance-associated macrophage protein 2 (Fragment) OS=Homo sapiens GN=SLC11A2 PE=1 SV=7 :
MVEDAC*MLLADYNGR	1.29289	0.200324	1	0.370594	0.698266	0	1.2328	1.1710, 1.1710	1.4749	1.26241	0.188418	0.779691	0.336181	0.724878	0.108077	3	C220 C220 C184	RPRD1A	Q96P16 Regulation of nuclear pre-mRNA domain-containing protein 1A OS=Homo sapiens GN=RPRD1A PE=1 SV=1 :A0A0C4DGQ6 Regulation of nuclear pre-mRNA domain-containing protein 1A OS=Homo sapiens GN=RPRD1A PE=1 SV=1 :Q96P16-3 Isoform 2 of Regulation of nuclear pre-mRNA domain-containing protein 1A OS=Homo sapiens GN=RPRD1A :
MVLSGC*AIIVR	0.139615	0.00387065	0.806032	-2.84048	2.41222	0.0936478	0.1518, 0.1518	0.0946, 0.0616	0.1568, 0.2189	0.139237	1.81097e-06	0.000325605	-2.84439	5.74209	3.48731	3	C31	SND1	Q7KZF4 Staphylococcal nuclease domain-containing protein 1 OS=Homo sapiens GN=SND1 PE=1 SV=1 :
M+VLSGC*AIIVR	0.901065	0.529215	1	-0.150298	0.276368	0	1.2459	0.4456	1.0117	0.901065	0.529215	1	-0.150298	0.276368	0	3	M26,C31	SND1	Q7KZF4 Staphylococcal nuclease domain-containing protein 1 OS=Homo sapiens GN=SND1 PE=1 SV=1 :
M+VMTVFAC*LMGR	0.932159	0.684718	1	-0.101352	0.164488	0	0.8382		1.0261	0.932159	0.684718	1	-0.101352	0.164488	0	2	M614,C621	PLS3	P13797 Plastin-3 OS=Homo sapiens GN=PLS3 PE=1 SV=4 :
MVPGKEFQHYTC*TM+SLK	6.96835	--	--	2.80082	0	0		6.9684		6.96835	--	--	2.80082	0	0	1	C12,M14	CUL2	A0A0A0MTN0 Cullin-2 OS=Homo sapiens GN=CUL2 PE=1 SV=1 :
MVPGKPMC*VESFSDYPPLGR	0.998757	0.508087	1	-0.00179507	0.294062	0	1.1223, 1.1444	0.9648, 0.9648	0.7122, 1.0586, 0.9044, 1.0586, 0.9044	0.981607	0.460811	1	-0.0267819	0.336477	0	3	C390 C390 C411 C390 C390 C411 C390 C390 C411 C411 C411 C411 ,C390 C390 C411	EEF1A1,EEF1A1P5	P68104-2 Isoform 2 of Elongation factor 1-alpha 1 OS=Homo sapiens GN=EEF1A1 :A0A087WVQ9 Elongation factor 1-alpha 1 OS=Homo sapiens GN=EEF1A1 PE=1 SV=1 :P68104 Elongation factor 1-alpha 1 OS=Homo sapiens GN=EEF1A1 PE=1 SV=1 :,P68104-2 Isoform 2 of Elongation factor 1-alpha 1 OS=Homo sapiens GN=EEF1A1 :A0A087WVQ9 Elongation factor 1-alpha 1 OS=Homo sapiens GN=EEF1A1 PE=1 SV=1 :P68104 Elongation factor 1-alpha 1 OS=Homo sapiens GN=EEF1A1 PE=1 SV=1 :P68104-2 Isoform 2 of Elongation factor 1-alpha 1 OS=Homo sapiens GN=EEF1A1 :A0A087WVQ9 Elongation factor 1-alpha 1 OS=Homo sapiens GN=EEF1A1 PE=1 SV=1 :P68104 Elongation factor 1-alpha 1 OS=Homo sapiens GN=EEF1A1 PE=1 SV=1 :P68104-2 Isoform 2 of Elongation factor 1-alpha 1 OS=Homo sapiens GN=EEF1A1 :A0A087WVQ9 Elongation factor 1-alpha 1 OS=Homo sapiens GN=EEF1A1 PE=1 SV=1 :P68104 Elongation factor 1-alpha 1 OS=Homo sapiens GN=EEF1A1 PE=1 SV=1 :Q5VTE0 Putative elongation factor 1-alpha-like 3 OS=Homo sapiens GN=EEF1A1P5 PE=5 SV=1 :Q5VTE0 Putative elongation factor 1-alpha-like 3 OS=Homo sapiens GN=EEF1A1P5 PE=5 SV=1 :Q5VTE0 Putative elongation factor 1-alpha-like 3 OS=Homo sapiens GN=EEF1A1P5 PE=5 SV=1 :
MVSDINNAWGC*LEQVEK	1.24894	0.339874	1	0.320702	0.468681	0	1.3471	1.1508		1.24894	0.339874	1	0.320702	0.468681	0	2	C370 C370 C370 C305 C370	ACTN1	P12814-2 Isoform 2 of Alpha-actinin-1 OS=Homo sapiens GN=ACTN1 :P12814 Alpha-actinin-1 OS=Homo sapiens GN=ACTN1 PE=1 SV=2 :P12814-3 Isoform 3 of Alpha-actinin-1 OS=Homo sapiens GN=ACTN1 :H9KV75 Alpha-actinin-1 OS=Homo sapiens GN=ACTN1 PE=1 SV=1 :P12814-4 Isoform 4 of Alpha-actinin-1 OS=Homo sapiens GN=ACTN1 :
MVSEAGTGFC*FNTKR	0.815913	--	--	-0.293513	0	0		0.8159		0.815913	--	--	-0.293513	0	0	1	C29	MRPL33	O75394 39S ribosomal protein L33, mitochondrial OS=Homo sapiens GN=MRPL33 PE=1 SV=1 :
MVSSYLVHHGYC*ATAEAFAR	3.57156	0.430152	1	1.83656	0.366378	0		5.6518	1.4913	3.57156	0.430152	1	1.83656	0.366378	0	2	C42 C383 C154	RANBP9	Q96S59-2 Isoform 2 of Ran-binding protein 9 OS=Homo sapiens GN=RANBP9 :Q96S59 Ran-binding protein 9 OS=Homo sapiens GN=RANBP9 PE=1 SV=1 :Q96S59-3 Isoform 3 of Ran-binding protein 9 OS=Homo sapiens GN=RANBP9 :
M+VSSYLVHHGYC*ATAEAFAR	0.928171	0.11404	1	-0.107538	0.942941	0	1.0517, 0.9049, 0.7441	0.8671	1.1557, 0.9493, 0.8406	0.930475	0.3457	1	-0.103961	0.461301	0	3	M31,C42 M372,C383 M143,C154 M31,C42 M372,C383 M143,C154 M31,C42 M372,C383 M143,C154 ,M31,C42 M372,C383 M143,C154	RANBP9	Q96S59-2 Isoform 2 of Ran-binding protein 9 OS=Homo sapiens GN=RANBP9 :Q96S59 Ran-binding protein 9 OS=Homo sapiens GN=RANBP9 PE=1 SV=1 :Q96S59-3 Isoform 3 of Ran-binding protein 9 OS=Homo sapiens GN=RANBP9 :,Q96S59-2 Isoform 2 of Ran-binding protein 9 OS=Homo sapiens GN=RANBP9 :Q96S59 Ran-binding protein 9 OS=Homo sapiens GN=RANBP9 PE=1 SV=1 :Q96S59-3 Isoform 3 of Ran-binding protein 9 OS=Homo sapiens GN=RANBP9 :Q96S59-2 Isoform 2 of Ran-binding protein 9 OS=Homo sapiens GN=RANBP9 :Q96S59 Ran-binding protein 9 OS=Homo sapiens GN=RANBP9 PE=1 SV=1 :Q96S59-3 Isoform 3 of Ran-binding protein 9 OS=Homo sapiens GN=RANBP9 :Q96S59-2 Isoform 2 of Ran-binding protein 9 OS=Homo sapiens GN=RANBP9 :Q96S59 Ran-binding protein 9 OS=Homo sapiens GN=RANBP9 PE=1 SV=1 :Q96S59-3 Isoform 3 of Ran-binding protein 9 OS=Homo sapiens GN=RANBP9 :
M+VVCGAKCC*GDAPHVENR	0.715052	--	--	-0.48388	0	0	0.7151			0.715052	--	--	-0.48388	0	0	1	M4,C12	BEX2	Q9BXY8-2 Isoform 2 of Protein BEX2 OS=Homo sapiens GN=BEX2 :
MVYSTC*SLNPIEDEAVIASLLEK	1.19662	0.350263	1	0.258967	0.455606	0	1.1545	1.0853	1.35	1.19662	0.350263	1	0.258967	0.455606	0	3	C321 ,C286 C321	NSUN2	Q08J23 tRNA (cytosine(34)-C(5))-methyltransferase OS=Homo sapiens GN=NSUN2 PE=1 SV=2 :,Q08J23-2 Isoform 2 of tRNA (cytosine(34)-C(5))-methyltransferase OS=Homo sapiens GN=NSUN2 :Q08J23 tRNA (cytosine(34)-C(5))-methyltransferase OS=Homo sapiens GN=NSUN2 PE=1 SV=2 :
M+WC*TVSWTCLQTIR	0.740106	0.0506171	1	-0.434196	1.2957	0	0.7252	0.6974, 0.6974	0.7977, 0.7977	0.743081	0.000292367	0.00686867	-0.428408	3.53407	2.16313	3	M382,C384	EDC4	Q6P2E9 Enhancer of mRNA-decapping protein 4 OS=Homo sapiens GN=EDC4 PE=1 SV=1 :
MWHPNIYENGDVC*ISILHPPVDDPQSGELPSER	0.754712	--	--	-0.406002	0	0		0.7665, 0.7525		0.759496	0.38992	1	-0.396886	0.409024	0	1	C93	UBE2R2	Q712K3 Ubiquitin-conjugating enzyme E2 R2 OS=Homo sapiens GN=UBE2R2 PE=1 SV=1 :
M+WHPNIYENGDVC*ISILHPPVDDPQSGELPSER	1.04429	0.685636	1	0.0625184	0.163906	0		0.9738	1.1148	1.04429	0.685636	1	0.0625184	0.163906	0	2	M81,C93	UBE2R2	Q712K3 Ubiquitin-conjugating enzyme E2 R2 OS=Homo sapiens GN=UBE2R2 PE=1 SV=1 :
MWHPNIYETGDVC*ISILHPPVDDPQSGELPSER	1.60089	0.0569512	1	0.678871	1.2445	0		1.4937, 1.8060	1.3175, 1.8336	1.6127	0.0857415	0.4314	0.68948	1.06681	0.365119	2	C93 C93	CDC34	P49427 Ubiquitin-conjugating enzyme E2 R1 OS=Homo sapiens GN=CDC34 PE=1 SV=2 :P49427 Ubiquitin-conjugating enzyme E2 R1 OS=Homo sapiens GN=CDC34 PE=1 SV=2 :
M+WHPNIYETGDVC*ISILHPPVDDPQSGELPSER	1.37765	0.155879	1	0.46221	0.807213	0	1.5198, 1.5107, 1.8676	1.0749, 0.9886	1.5924, 1.4064, 1.6993	1.45746	0.0047828	0.0535406	0.543452	2.32032	1.27132	3	M81,C93 M81,C93 ,M81,C93 M81,C93 M81,C93	CDC34	P49427 Ubiquitin-conjugating enzyme E2 R1 OS=Homo sapiens GN=CDC34 PE=1 SV=2 :P49427 Ubiquitin-conjugating enzyme E2 R1 OS=Homo sapiens GN=CDC34 PE=1 SV=2 :,P49427 Ubiquitin-conjugating enzyme E2 R1 OS=Homo sapiens GN=CDC34 PE=1 SV=2 :P49427 Ubiquitin-conjugating enzyme E2 R1 OS=Homo sapiens GN=CDC34 PE=1 SV=2 :P49427 Ubiquitin-conjugating enzyme E2 R1 OS=Homo sapiens GN=CDC34 PE=1 SV=2 :
MWINPC*AQVIFDSDPAPK	1.0158	0.182564	1	0.0226162	0.738584	0	1.0236	1.0232	1.0006	1.0158	0.182564	0.761189	0.0226162	0.738584	0.118508	3	C218 C208 C185 C165 ,C208 C185	PAF1	Q8N7H5 RNA polymerase II-associated factor 1 homolog OS=Homo sapiens GN=PAF1 PE=1 SV=2 :Q8N7H5-3 Isoform 3 of RNA polymerase II-associated factor 1 homolog OS=Homo sapiens GN=PAF1 :Q8N7H5-2 Isoform 2 of RNA polymerase II-associated factor 1 homolog OS=Homo sapiens GN=PAF1 :B4DGJ5 RNA polymerase II-associated factor 1 homolog OS=Homo sapiens GN=PAF1 PE=1 SV=1 :,Q8N7H5-3 Isoform 3 of RNA polymerase II-associated factor 1 homolog OS=Homo sapiens GN=PAF1 :Q8N7H5-2 Isoform 2 of RNA polymerase II-associated factor 1 homolog OS=Homo sapiens GN=PAF1 :
M+WINPC*AQVIFDSDPAPK	1.31897	0.00834034	0.882426	0.399408	2.07882	0.0543219	1.3790, 2.0066, 2.0066	1.1845, 2.3219	1.3532, 1.9985, 1.9985	1.78112	0.0597713	0.326666	0.832785	1.22351	0.485896	3	M203,C208 M180,C185 M203,C208 M180,C185 ,M213,C218 M203,C208 M180,C185 M160,C165 M213,C218 M203,C208 M180,C185 M160,C165 ,M203,C208 M180,C185	PAF1	Q8N7H5-3 Isoform 3 of RNA polymerase II-associated factor 1 homolog OS=Homo sapiens GN=PAF1 :Q8N7H5-2 Isoform 2 of RNA polymerase II-associated factor 1 homolog OS=Homo sapiens GN=PAF1 :Q8N7H5-3 Isoform 3 of RNA polymerase II-associated factor 1 homolog OS=Homo sapiens GN=PAF1 :Q8N7H5-2 Isoform 2 of RNA polymerase II-associated factor 1 homolog OS=Homo sapiens GN=PAF1 :,Q8N7H5 RNA polymerase II-associated factor 1 homolog OS=Homo sapiens GN=PAF1 PE=1 SV=2 :Q8N7H5-3 Isoform 3 of RNA polymerase II-associated factor 1 homolog OS=Homo sapiens GN=PAF1 :Q8N7H5-2 Isoform 2 of RNA polymerase II-associated factor 1 homolog OS=Homo sapiens GN=PAF1 :B4DGJ5 RNA polymerase II-associated factor 1 homolog OS=Homo sapiens GN=PAF1 PE=1 SV=1 :Q8N7H5 RNA polymerase II-associated factor 1 homolog OS=Homo sapiens GN=PAF1 PE=1 SV=2 :Q8N7H5-3 Isoform 3 of RNA polymerase II-associated factor 1 homolog OS=Homo sapiens GN=PAF1 :Q8N7H5-2 Isoform 2 of RNA polymerase II-associated factor 1 homolog OS=Homo sapiens GN=PAF1 :B4DGJ5 RNA polymerase II-associated factor 1 homolog OS=Homo sapiens GN=PAF1 PE=1 SV=1 :,Q8N7H5-3 Isoform 3 of RNA polymerase II-associated factor 1 homolog OS=Homo sapiens GN=PAF1 :Q8N7H5-2 Isoform 2 of RNA polymerase II-associated factor 1 homolog OS=Homo sapiens GN=PAF1 :
MYIPLDPDYNADC*PNVTAPVCASNGHTFQNECFFCVEQREFHYR	3.24035	--	--	1.69615	0	0		3.2404		3.24035	--	--	1.69615	0	0	1	C53 C13	SPINK13	Q1W4C9 Serine protease inhibitor Kazal-type 13 OS=Homo sapiens GN=SPINK13 PE=3 SV=1 :Q1W4C9-2 Isoform 2 of Serine protease inhibitor Kazal-type 13 OS=Homo sapiens GN=SPINK13 :
MYITC*AEYTHFYGGK	3.13339	0.333228	1	1.64772	0.477258	0	1.3934, 1.4123, 23.4004	2.3905	1.6272	6.04475	0.250957	0.975266	2.59568	0.600401	0.0108767	3	C15 C15 C15	PPIL2	Q13356 Peptidyl-prolyl cis-trans isomerase-like 2 OS=Homo sapiens GN=PPIL2 PE=1 SV=1 :F8WC56 Peptidyl-prolyl cis-trans isomerase-like 2 OS=Homo sapiens GN=PPIL2 PE=1 SV=1 :Q13356-2 Isoform 2 of Peptidyl-prolyl cis-trans isomerase-like 2 OS=Homo sapiens GN=PPIL2 :
M+YSPYC*LTQDEFHPFIEALLPHVR	3.75882	--	--	1.91028	0	0		3.7588		3.75882	--	--	1.91028	0	0	1	M1,C6 M1,C6 M1,C6	NFIX	Q14938-3 Isoform 3 of Nuclear factor 1 X-type OS=Homo sapiens GN=NFIX :Q14938 Nuclear factor 1 X-type OS=Homo sapiens GN=NFIX PE=1 SV=2 :Q14938-2 Isoform 2 of Nuclear factor 1 X-type OS=Homo sapiens GN=NFIX :
MYVGEC*QGPGVRTDFEMVHLR	0.82905	--	--	-0.270469	0	0			0.8291	0.82905	--	--	-0.270469	0	0	1	C181 C137 C181	RAB3GAP1	Q15042 Rab3 GTPase-activating protein catalytic subunit OS=Homo sapiens GN=RAB3GAP1 PE=1 SV=3 :Q15042-4 Isoform 3 of Rab3 GTPase-activating protein catalytic subunit OS=Homo sapiens GN=RAB3GAP1 :Q15042-3 Isoform 2 of Rab3 GTPase-activating protein catalytic subunit OS=Homo sapiens GN=RAB3GAP1 :
NAAAQGSPEATLRLAQPLHAC*LVQCSR	0.933732	--	--	-0.0989197	0	0	0.9337			0.933732	--	--	-0.0989197	0	0	1	C127 C127	ESPL1	Q14674 Separin OS=Homo sapiens GN=ESPL1 PE=1 SV=3 :H3BRX7 Separin (Fragment) OS=Homo sapiens GN=ESPL1 PE=1 SV=1 :
NAAGHGSSGGGGGNTQDEC*AEYREQM+K	0.188589	--	--	-2.40669	0	0	0.1886			0.188589	--	--	-2.40669	0	0	1	C707,M714 C707,M714 C707,M714 C688,M695	SPINK5	Q9NQ38-3 Isoform long of Serine protease inhibitor Kazal-type 5 OS=Homo sapiens GN=SPINK5 :Q9NQ38-2 Isoform short of Serine protease inhibitor Kazal-type 5 OS=Homo sapiens GN=SPINK5 :Q9NQ38 Serine protease inhibitor Kazal-type 5 OS=Homo sapiens GN=SPINK5 PE=1 SV=2 :E7EWP9 Serine protease inhibitor Kazal-type 5 (Fragment) OS=Homo sapiens GN=SPINK5 PE=1 SV=1 :
NAAHIYQVFLNAFCIHASM+FFLGLDSISC	0.178314	--	--	-2.48751	0	0		0.1783		0.178314	--	--	-2.48751	0	0	1	M239,C249	TFPI	P10646-2 Isoform Beta of Tissue factor pathway inhibitor OS=Homo sapiens GN=TFPI :
NAALQPSVLTMC*NGGAGDVGLPALVAEAGR	12.3452	0.0238388	1	3.62588	1.62272	0	12.4339	12.2566		12.3452	0.0238388	0.199259	3.62588	1.62272	0.700581	2	C284 C284 C284	TNRC18	O15417 Trinucleotide repeat-containing gene 18 protein OS=Homo sapiens GN=TNRC18 PE=1 SV=3 :H9KVB4 Trinucleotide repeat-containing gene 18 protein OS=Homo sapiens GN=TNRC18 PE=1 SV=1 :O15417-2 Isoform 2 of Trinucleotide repeat-containing gene 18 protein OS=Homo sapiens GN=TNRC18 :
NACDHLSGFNVC*NR	0.0718212	0.227124	1	-3.79945	0.643736	0	0.1145, 0.0278, 0.0244	0.1421	0.0434	0.0704203	0.0628166	0.340144	-3.82787	1.20193	0.468337	3	C83	SF3B6	Q9Y3B4 Splicing factor 3B subunit 6 OS=Homo sapiens GN=SF3B6 PE=1 SV=1 :
NADC*LAELNEAMR	1.47461	0.0179225	1	0.560334	1.7466	0	1.5959, 1.6227	1.3802, 1.3802	1.4342, 1.4342	1.47456	8.39484e-05	0.00543813	0.560285	4.07599	2.26455	3	C207	IRF2BP1	Q8IU81 Interferon regulatory factor 2-binding protein 1 OS=Homo sapiens GN=IRF2BP1 PE=1 SV=1 :
NADC*LAELNEAM+R	1.18445	0.0791599	1	0.244217	1.10149	0	1.1306, 1.2846	1.1029	1.1547, 1.2665	1.18784	0.0182004	0.157356	0.248344	1.73992	0.803118	3	C207,M215 ,C207,M215 C207,M215	IRF2BP1	Q8IU81 Interferon regulatory factor 2-binding protein 1 OS=Homo sapiens GN=IRF2BP1 PE=1 SV=1 :Q8IU81 Interferon regulatory factor 2-binding protein 1 OS=Homo sapiens GN=IRF2BP1 PE=1 SV=1 :,Q8IU81 Interferon regulatory factor 2-binding protein 1 OS=Homo sapiens GN=IRF2BP1 PE=1 SV=1 :
NADC*SSGPGQR	1.20088	0.00345373	0.806032	0.264091	2.46171	0.0936478	1.1905, 1.4041, 1.1905, 1.4041	1.1949, 1.1949, 1.1452	1.2026, 1.2026	1.23661	0.000958416	0.0169211	0.30639	3.01845	1.77157	3	C101 C101 ,C101	NTPCR	Q9BSD7 Cancer-related nucleoside-triphosphatase OS=Homo sapiens GN=NTPCR PE=1 SV=1 :Q9BSD7 Cancer-related nucleoside-triphosphatase OS=Homo sapiens GN=NTPCR PE=1 SV=1 :,Q9BSD7 Cancer-related nucleoside-triphosphatase OS=Homo sapiens GN=NTPCR PE=1 SV=1 :
NADMSEEMQQDSVEC*ATQALEK	1.30857	--	--	0.387994	0	0			1.3086	1.30857	--	--	0.387994	0	0	1	C24 C24 C24 C24	DYNLL1	F8VXL2 Dynein light chain 1, cytoplasmic OS=Homo sapiens GN=DYNLL1 PE=1 SV=1 :F8VXI7 Dynein light chain 1, cytoplasmic (Fragment) OS=Homo sapiens GN=DYNLL1 PE=1 SV=1 :P63167 Dynein light chain 1, cytoplasmic OS=Homo sapiens GN=DYNLL1 PE=1 SV=1 :F8VRV5 Dynein light chain 1, cytoplasmic OS=Homo sapiens GN=DYNLL1 PE=1 SV=1 :
NADVALVNFYADWC*R	1.04567	--	--	0.0644298	0	0			1.0457	1.04567	--	--	0.0644298	0	0	1	C58	ERP44	Q9BS26 Endoplasmic reticulum resident protein 44 OS=Homo sapiens GN=ERP44 PE=1 SV=1 :
NADVLVAESTPPGNDEPYTEQMGNC*GEKGER	0.919343	--	--	-0.121325	0	0			0.9193	0.919343	--	--	-0.121325	0	0	1	C125	CLCA1	A8K7I4 Calcium-activated chloride channel regulator 1 OS=Homo sapiens GN=CLCA1 PE=1 SV=3 :
NAEDC*LYELPENIR	1.14553	0.0295486	1	0.19601	1.52946	0	1.1351, 0.8582, 1.1699, 1.1731, 1.1729, 0.8582, 2.2661, 1.1160, 1.2182, 1.1302, 1.1351, 1.2182, 1.1302, 1.1638, 1.1731, 1.1729	1.1199, 1.1362, 1.2231, 0.5891, 1.2334, 1.0728, 1.0614, 1.1199, 1.0614, 1.0475, 1.0966, 1.1375, 1.2231, 1.0966	1.1550, 1.1813, 1.0951, 1.0715, 1.1550, 1.0715, 1.1736, 1.1322, 1.3671, 1.1768, 1.1322	1.14686	0.000337499	0.00768311	0.197693	3.47173	2.11446	3	C145 C70 C145 C70 C145 C70 ,C145 C70 C145 C70	C9orf78	Q9NZ63 Uncharacterized protein C9orf78 OS=Homo sapiens GN=C9orf78 PE=1 SV=1 :A0A087X2F5 Uncharacterized protein C9orf78 OS=Homo sapiens GN=C9orf78 PE=1 SV=1 :Q9NZ63 Uncharacterized protein C9orf78 OS=Homo sapiens GN=C9orf78 PE=1 SV=1 :A0A087X2F5 Uncharacterized protein C9orf78 OS=Homo sapiens GN=C9orf78 PE=1 SV=1 :Q9NZ63 Uncharacterized protein C9orf78 OS=Homo sapiens GN=C9orf78 PE=1 SV=1 :A0A087X2F5 Uncharacterized protein C9orf78 OS=Homo sapiens GN=C9orf78 PE=1 SV=1 :,Q9NZ63 Uncharacterized protein C9orf78 OS=Homo sapiens GN=C9orf78 PE=1 SV=1 :A0A087X2F5 Uncharacterized protein C9orf78 OS=Homo sapiens GN=C9orf78 PE=1 SV=1 :Q9NZ63 Uncharacterized protein C9orf78 OS=Homo sapiens GN=C9orf78 PE=1 SV=1 :A0A087X2F5 Uncharacterized protein C9orf78 OS=Homo sapiens GN=C9orf78 PE=1 SV=1 :
NAEFLTC*NIPTSNASNNMVTTEKVENGQEPVIK	1.20088	--	--	0.264096	0	0			1.2009	1.20088	--	--	0.264096	0	0	1	C387 C435 C392 C392 C392	ADAR	H0YCK3 Double-stranded RNA-specific adenosine deaminase (Fragment) OS=Homo sapiens GN=ADAR PE=1 SV=1 :P55265-4 Isoform 4 of Double-stranded RNA-specific adenosine deaminase OS=Homo sapiens GN=ADAR :P55265-3 Isoform 3 of Double-stranded RNA-specific adenosine deaminase OS=Homo sapiens GN=ADAR :P55265-2 Isoform 2 of Double-stranded RNA-specific adenosine deaminase OS=Homo sapiens GN=ADAR :P55265 Double-stranded RNA-specific adenosine deaminase OS=Homo sapiens GN=ADAR PE=1 SV=4 :
NAEFLTC*NIPTSNASNNMVTTEK	1.56536	0.0760963	1	0.646496	1.11864	0	1.7918	1.2485	1.6558	1.56536	0.0760963	0.39459	0.646496	1.11864	0.403854	3	C435 C392 ,C387 C435 C392 C392 C392	ADAR	P55265-4 Isoform 4 of Double-stranded RNA-specific adenosine deaminase OS=Homo sapiens GN=ADAR :P55265 Double-stranded RNA-specific adenosine deaminase OS=Homo sapiens GN=ADAR PE=1 SV=4 :,H0YCK3 Double-stranded RNA-specific adenosine deaminase (Fragment) OS=Homo sapiens GN=ADAR PE=1 SV=1 :P55265-4 Isoform 4 of Double-stranded RNA-specific adenosine deaminase OS=Homo sapiens GN=ADAR :P55265-3 Isoform 3 of Double-stranded RNA-specific adenosine deaminase OS=Homo sapiens GN=ADAR :P55265-2 Isoform 2 of Double-stranded RNA-specific adenosine deaminase OS=Homo sapiens GN=ADAR :P55265 Double-stranded RNA-specific adenosine deaminase OS=Homo sapiens GN=ADAR PE=1 SV=4 :
NAFAC*FDEEATGTIQEDYLR	1.29802	0.0809707	1	0.376315	1.09167	0	1.3607, 1.1832, 1.3320, 1.3405, 1.5130, 1.1832, 1.3607, 1.3320, 1.3405, 1.5130	1.2985, 1.1283, 1.1177, 1.2993, 1.3308, 1.1283, 1.1177, 1.0733, 1.3044, 1.2989, 1.3308	1.2551, 1.0332, 1.3131, 1.2959, 1.2519, 1.2655, 1.0332, 1.3131, 1.2999, 1.2519	1.2645	0.000173539	0.00549956	0.338572	3.7606	2.25967	3	C114 C108 C109 C114 C108 C109 C114 C108 C109 C114 C108 C109 C114 C108 C109 C114 C108 C109 ,C114 C108 C109 C114 C108 C109 C114 C108 C109 C114 C108 C109 C114 C108 C109	MYL12A,MYL12B	J3QRS3 Myosin regulatory light chain 12A OS=Homo sapiens GN=MYL12A PE=1 SV=1 :P19105 Myosin regulatory light chain 12A OS=Homo sapiens GN=MYL12A PE=1 SV=2 :O14950 Myosin regulatory light chain 12B OS=Homo sapiens GN=MYL12B PE=1 SV=2 :J3QRS3 Myosin regulatory light chain 12A OS=Homo sapiens GN=MYL12A PE=1 SV=1 :P19105 Myosin regulatory light chain 12A OS=Homo sapiens GN=MYL12A PE=1 SV=2 :O14950 Myosin regulatory light chain 12B OS=Homo sapiens GN=MYL12B PE=1 SV=2 :J3QRS3 Myosin regulatory light chain 12A OS=Homo sapiens GN=MYL12A PE=1 SV=1 :P19105 Myosin regulatory light chain 12A OS=Homo sapiens GN=MYL12A PE=1 SV=2 :O14950 Myosin regulatory light chain 12B OS=Homo sapiens GN=MYL12B PE=1 SV=2 :J3QRS3 Myosin regulatory light chain 12A OS=Homo sapiens GN=MYL12A PE=1 SV=1 :P19105 Myosin regulatory light chain 12A OS=Homo sapiens GN=MYL12A PE=1 SV=2 :O14950 Myosin regulatory light chain 12B OS=Homo sapiens GN=MYL12B PE=1 SV=2 :J3QRS3 Myosin regulatory light chain 12A OS=Homo sapiens GN=MYL12A PE=1 SV=1 :P19105 Myosin regulatory light chain 12A OS=Homo sapiens GN=MYL12A PE=1 SV=2 :O14950 Myosin regulatory light chain 12B OS=Homo sapiens GN=MYL12B PE=1 SV=2 :,J3QRS3 Myosin regulatory light chain 12A OS=Homo sapiens GN=MYL12A PE=1 SV=1 :P19105 Myosin regulatory light chain 12A OS=Homo sapiens GN=MYL12A PE=1 SV=2 :O14950 Myosin regulatory light chain 12B OS=Homo sapiens GN=MYL12B PE=1 SV=2 :J3QRS3 Myosin regulatory light chain 12A OS=Homo sapiens GN=MYL12A PE=1 SV=1 :P19105 Myosin regulatory light chain 12A OS=Homo sapiens GN=MYL12A PE=1 SV=2 :O14950 Myosin regulatory light chain 12B OS=Homo sapiens GN=MYL12B PE=1 SV=2 :J3QRS3 Myosin regulatory light chain 12A OS=Homo sapiens GN=MYL12A PE=1 SV=1 :P19105 Myosin regulatory light chain 12A OS=Homo sapiens GN=MYL12A PE=1 SV=2 :O14950 Myosin regulatory light chain 12B OS=Homo sapiens GN=MYL12B PE=1 SV=2 :J3QRS3 Myosin regulatory light chain 12A OS=Homo sapiens GN=MYL12A PE=1 SV=1 :P19105 Myosin regulatory light chain 12A OS=Homo sapiens GN=MYL12A PE=1 SV=2 :O14950 Myosin regulatory light chain 12B OS=Homo sapiens GN=MYL12B PE=1 SV=2 :J3QRS3 Myosin regulatory light chain 12A OS=Homo sapiens GN=MYL12A PE=1 SV=1 :P19105 Myosin regulatory light chain 12A OS=Homo sapiens GN=MYL12A PE=1 SV=2 :O14950 Myosin regulatory light chain 12B OS=Homo sapiens GN=MYL12B PE=1 SV=2 :J3QRS3 Myosin regulatory light chain 12A OS=Homo sapiens GN=MYL12A PE=1 SV=1 :P19105 Myosin regulatory light chain 12A OS=Homo sapiens GN=MYL12A PE=1 SV=2 :O14950 Myosin regulatory light chain 12B OS=Homo sapiens GN=MYL12B PE=1 SV=2 :
NAFATPTISLQESC*DYLDR	1.30555	0.0490366	1	0.384659	1.30948	0	1.2775, 2.0451, 2.1106, 1.2775	1.1595, 1.3879, 1.4561, 1.1595, 1.3879	1.1940, 1.4375, 1.1940, 2.0266	1.47028	0.000106822	0.00342219	0.556086	3.97134	2.4657	3	C336 C336 C336 C336 ,C336 C336	SUPT6H	Q7KZ85-3 Isoform 3 of Transcription elongation factor SPT6 OS=Homo sapiens GN=SUPT6H :Q7KZ85 Transcription elongation factor SPT6 OS=Homo sapiens GN=SUPT6H PE=1 SV=2 :Q7KZ85-3 Isoform 3 of Transcription elongation factor SPT6 OS=Homo sapiens GN=SUPT6H :Q7KZ85 Transcription elongation factor SPT6 OS=Homo sapiens GN=SUPT6H PE=1 SV=2 :,Q7KZ85-3 Isoform 3 of Transcription elongation factor SPT6 OS=Homo sapiens GN=SUPT6H :Q7KZ85 Transcription elongation factor SPT6 OS=Homo sapiens GN=SUPT6H PE=1 SV=2 :
NAFYIGSYQQC*INEAQR	0.0510141	0.268327	1	-4.29296	0.571335	0	0.0442	0.0578		0.0510141	0.268327	1	-4.29296	0.571335	0	2	C34 C34 C34 C33	COPE	M0QXB4 Coatomer protein complex, subunit epsilon, isoform CRA_g OS=Homo sapiens GN=COPE PE=1 SV=1 :O14579 Coatomer subunit epsilon OS=Homo sapiens GN=COPE PE=1 SV=3 :O14579-2 Isoform 2 of Coatomer subunit epsilon OS=Homo sapiens GN=COPE :A0A087X0I4 Coatomer subunit epsilon OS=Homo sapiens GN=COPE PE=1 SV=1 :
NAGGEEAALALAEGLHC*GSALFR	1.32683	0.113348	1	0.407982	0.945587	0	1.365	1.3357, 1.3358, 1.3055, 1.3697	1.2734, 1.2765	1.32309	0.00343148	0.043561	0.403911	2.46452	1.3609	3	C200	DOHH	Q9BU89 Deoxyhypusine hydroxylase OS=Homo sapiens GN=DOHH PE=1 SV=1 :
NAGNC*LSPAVIVGLLK	1.14111	0.0519276	1	0.190436	1.2846	0	2.6132, 0.6456, 1.0773, 1.1494, 0.6456, 1.1409, 1.1494	3.1718, 0.5498, 1.1452, 1.2168, 0.5498, 1.2240, 1.2200	0.9620, 1.0568, 1.0623, 0.9620, 1.0575, 1.0652	1.18324	0.00559507	0.059273	0.242739	2.25219	1.22714	3	C369	PHGDH	O43175 D-3-phosphoglycerate dehydrogenase OS=Homo sapiens GN=PHGDH PE=1 SV=4 :
NAIDDGC*VVPGAGAVEVAMAEALIK	1.21001	--	--	0.275023	0	0			1.21	1.21001	--	--	0.275023	0	0	1	C361 C406	CCT6A	P40227-2 Isoform 2 of T-complex protein 1 subunit zeta OS=Homo sapiens GN=CCT6A :P40227 T-complex protein 1 subunit zeta OS=Homo sapiens GN=CCT6A PE=1 SV=3 :
NAIQLLASFLANNPFSC*K	1.0505	--	--	0.0710732	0	0	1.0505			1.0505	--	--	0.0710732	0	0	1	C439 C311	NCAPD2	Q15021 Condensin complex subunit 1 OS=Homo sapiens GN=NCAPD2 PE=1 SV=3 :E7EN77 Condensin complex subunit 1 (Fragment) OS=Homo sapiens GN=NCAPD2 PE=1 SV=2 :
NALANPLYC*PDYR	2.65549	0.00465733	0.837368	1.40898	2.33186	0.0770835	2.6891	2.6805	2.5968	2.65549	0.00465733	0.0524024	1.40898	2.33186	1.28065	3	C192 C192 C164 C192	UQCRC2	H3BSJ9 Cytochrome b-c1 complex subunit 2, mitochondrial OS=Homo sapiens GN=UQCRC2 PE=1 SV=1 :P22695 Cytochrome b-c1 complex subunit 2, mitochondrial OS=Homo sapiens GN=UQCRC2 PE=1 SV=3 :H3BP04 Cytochrome b-c1 complex subunit 2, mitochondrial (Fragment) OS=Homo sapiens GN=UQCRC2 PE=1 SV=1 :H3BRG4 Cytochrome b-c1 complex subunit 2, mitochondrial OS=Homo sapiens GN=UQCRC2 PE=1 SV=1 :
NALANQSDC*VLHR	2.16487	0.00239844	0.793712	1.11428	2.62007	0.100337	2.314	2.2253	1.9553	2.16487	0.00239844	0.0328788	1.11428	2.62007	1.48308	3	C509 C509 C59	ANAPC7	Q9UJX3-2 Isoform 2 of Anaphase-promoting complex subunit 7 OS=Homo sapiens GN=ANAPC7 :Q9UJX3 Anaphase-promoting complex subunit 7 OS=Homo sapiens GN=ANAPC7 PE=1 SV=4 :H0YIW2 Anaphase-promoting complex subunit 7 (Fragment) OS=Homo sapiens GN=ANAPC7 PE=1 SV=1 :
NALVSHLDGTTPVC*EDIGR	1.31479	0.00521332	0.839278	0.39483	2.28289	0.0760943	1.3332, 1.1212, 1.3332, 1.1212	1.3682, 1.2336, 1.3682	1.3629, 1.3629	1.28938	0.000187202	0.0050282	0.366682	3.72769	2.29859	3	C410 C410 ,C410	UQCRC1	P31930 Cytochrome b-c1 complex subunit 1, mitochondrial OS=Homo sapiens GN=UQCRC1 PE=1 SV=3 :P31930 Cytochrome b-c1 complex subunit 1, mitochondrial OS=Homo sapiens GN=UQCRC1 PE=1 SV=3 :,P31930 Cytochrome b-c1 complex subunit 1, mitochondrial OS=Homo sapiens GN=UQCRC1 PE=1 SV=3 :
NAMASLQGC*ETLNAALTSPTR	1.44028	0.393641	1	0.526352	0.4049	0	1.3874	1.8032, 1.3605		1.51705	0.0720921	0.377559	0.601266	1.14211	0.423015	2	C1086 C1249 C1269 C1227 C12 C1085 ,C1086 C1249 C1269 C1227 C1085	CECR2	A0A0R4J2E1 Cat eye syndrome critical region protein 2 OS=Homo sapiens GN=CECR2 PE=1 SV=1 :Q9BXF3-3 Isoform C of Cat eye syndrome critical region protein 2 OS=Homo sapiens GN=CECR2 :Q9BXF3 Cat eye syndrome critical region protein 2 OS=Homo sapiens GN=CECR2 PE=1 SV=2 :A0A087WT21 Cat eye syndrome critical region protein 2 OS=Homo sapiens GN=CECR2 PE=1 SV=1 :B7WPH3 Cat eye syndrome critical region protein 2 OS=Homo sapiens GN=CECR2 PE=1 SV=2 :,A0A0R4J2E1 Cat eye syndrome critical region protein 2 OS=Homo sapiens GN=CECR2 PE=1 SV=1 :Q9BXF3-3 Isoform C of Cat eye syndrome critical region protein 2 OS=Homo sapiens GN=CECR2 :Q9BXF3 Cat eye syndrome critical region protein 2 OS=Homo sapiens GN=CECR2 PE=1 SV=2 :A0A087WT21 Cat eye syndrome critical region protein 2 OS=Homo sapiens GN=CECR2 PE=1 SV=1 :H0Y2Z1 Cat eye syndrome critical region protein 2 (Fragment) OS=Homo sapiens GN=CECR2 PE=1 SV=1 :B7WPH3 Cat eye syndrome critical region protein 2 OS=Homo sapiens GN=CECR2 PE=1 SV=2 :
NAPGIPDALPQSPFDAALC*SAWK	1.22313	--	--	0.290578	0	0	1.2231			1.22313	--	--	0.290578	0	0	1	C64 C64	GDPGP1	H0YN11 GDP-D-glucose phosphorylase 1 (Fragment) OS=Homo sapiens GN=GDPGP1 PE=1 SV=1 :Q6ZNW5 GDP-D-glucose phosphorylase 1 OS=Homo sapiens GN=GDPGP1 PE=1 SV=2 :
NAPVLLALLGIWYINCFGC*ETHAM+LPYDQYLHR	3.30957	--	--	1.72664	0	0			3.3096	3.30957	--	--	1.72664	0	0	1	C333,M338 C348,M353 C344,M349 C333,M338	GPI	K7EQ48 Glucose-6-phosphate isomerase OS=Homo sapiens GN=GPI PE=1 SV=2 :A0A0A0MTS2 Glucose-6-phosphate isomerase (Fragment) OS=Homo sapiens GN=GPI PE=1 SV=1 :P06744-2 Isoform 2 of Glucose-6-phosphate isomerase OS=Homo sapiens GN=GPI :P06744 Glucose-6-phosphate isomerase OS=Homo sapiens GN=GPI PE=1 SV=4 :
NAQLQSESNSLQSQFDKVSC*SESQLQSQCEQMK	1.03552	--	--	0.0503595	0	0			1.0355	1.03552	--	--	0.0503595	0	0	1	C618 C247	CCDC186	Q7Z3E2 Coiled-coil domain-containing protein 186 OS=Homo sapiens GN=CCDC186 PE=1 SV=2 :H0Y7V5 Coiled-coil domain-containing protein 186 (Fragment) OS=Homo sapiens GN=CCDC186 PE=1 SV=1 :
NARPEDLMNMQHC*NLLCLPENYQMK	0.618857	0.0105349	0.904915	-0.692323	1.97737	0.043392	0.6365, 0.6365	0.6245	0.5956	0.623263	0.00398876	0.0464828	-0.682087	2.39916	1.33271	3	C17 C17	NAA10	P41227 N-alpha-acetyltransferase 10 OS=Homo sapiens GN=NAA10 PE=1 SV=1 :P41227-2 Isoform 2 of N-alpha-acetyltransferase 10 OS=Homo sapiens GN=NAA10 :
NARPEDLMNMQHC*NLLCLPENYQM+K	0.36547	--	--	-1.45217	0	0			0.3655	0.36547	--	--	-1.45217	0	0	1	C17,M28 C17,M28	NAA10	P41227 N-alpha-acetyltransferase 10 OS=Homo sapiens GN=NAA10 PE=1 SV=1 :P41227-2 Isoform 2 of N-alpha-acetyltransferase 10 OS=Homo sapiens GN=NAA10 :
NATCTHYTQLVWATSSQLGC*GRHLC*SAGQAAIEAFVCAYSPR	2.82028	--	--	1.49584	0	0		2.8203		2.82028	--	--	1.49584	0	0	1	C163,C168 C160,C165 C161,C166 C163,C168 C163,C168 C163,C168 C163,C168 C163,C168 C163,C168	CLEC18C,CLEC18A	A5D8T8 C-type lectin domain family 18 member A OS=Homo sapiens GN=CLEC18A PE=1 SV=3 :A0A087WU79 C-type lectin domain family 18 member A OS=Homo sapiens GN=CLEC18A PE=4 SV=1 :A0A087WUU6 C-type lectin domain family 18 member C OS=Homo sapiens GN=CLEC18C PE=4 SV=1 :Q8NCF0-2 Isoform 2 of C-type lectin domain family 18 member C OS=Homo sapiens GN=CLEC18C :A0A087WTX4 C-type lectin domain family 18 member C OS=Homo sapiens GN=CLEC18C PE=4 SV=1 :Q8NCF0 C-type lectin domain family 18 member C OS=Homo sapiens GN=CLEC18C PE=2 SV=2 :F5H550 C-type lectin domain family 18 member C OS=Homo sapiens GN=CLEC18C PE=4 SV=1 :F8W692 C-type lectin domain family 18 member A OS=Homo sapiens GN=CLEC18A PE=4 SV=1 :A0A087X0N6 C-type lectin domain family 18 member A OS=Homo sapiens GN=CLEC18A PE=4 SV=1 :
NAVIGLNLYC*GGAGLGAGSGGATRPGGR	1.20993	0.214106	1	0.274921	0.66937	0	1.215	1.1043, 1.1043	1.2562, 1.9513, 1.2562	1.31452	0.00481908	0.0537725	0.394536	2.31704	1.26944	3	C16 C16 C16 ,C16 C16	MCL1	Q07820 Induced myeloid leukemia cell differentiation protein Mcl-1 OS=Homo sapiens GN=MCL1 PE=1 SV=3 :A0A087WT64 Induced myeloid leukemia cell differentiation protein Mcl-1 OS=Homo sapiens GN=MCL1 PE=1 SV=1 :,Q07820-2 Isoform 2 of Induced myeloid leukemia cell differentiation protein Mcl-1 OS=Homo sapiens GN=MCL1 :Q07820 Induced myeloid leukemia cell differentiation protein Mcl-1 OS=Homo sapiens GN=MCL1 PE=1 SV=3 :A0A087WT64 Induced myeloid leukemia cell differentiation protein Mcl-1 OS=Homo sapiens GN=MCL1 PE=1 SV=1 :,Q07820 Induced myeloid leukemia cell differentiation protein Mcl-1 OS=Homo sapiens GN=MCL1 PE=1 SV=3 :Q07820-2 Isoform 2 of Induced myeloid leukemia cell differentiation protein Mcl-1 OS=Homo sapiens GN=MCL1 :A0A087WT64 Induced myeloid leukemia cell differentiation protein Mcl-1 OS=Homo sapiens GN=MCL1 PE=1 SV=1 :
NC*AFVTYEK	0.676612	0.0314922	1	-0.563599	1.5018	0	0.6502, 0.6443, 0.6502	0.7764, 0.7785, 0.7785	0.6047, 0.6047	0.685929	0.000345693	0.00778914	-0.543868	3.46131	2.10851	3	C267 C292 C304 C297 ,C267 C292 C304 C297 C267 C292 C304 C297	NELFE	P18615-4 Isoform 3 of Negative elongation factor E OS=Homo sapiens GN=NELFE :A0A0A0MSN9 Negative elongation factor E (Fragment) OS=Homo sapiens GN=NELFE PE=1 SV=5 :P18615-3 Isoform 2 of Negative elongation factor E OS=Homo sapiens GN=NELFE :P18615 Negative elongation factor E OS=Homo sapiens GN=NELFE PE=1 SV=3 :P18615-4 Isoform 3 of Negative elongation factor E OS=Homo sapiens GN=NELFE :A0A0A0MSN9 Negative elongation factor E (Fragment) OS=Homo sapiens GN=NELFE PE=1 SV=5 :P18615-3 Isoform 2 of Negative elongation factor E OS=Homo sapiens GN=NELFE :P18615 Negative elongation factor E OS=Homo sapiens GN=NELFE PE=1 SV=3 :,P18615-4 Isoform 3 of Negative elongation factor E OS=Homo sapiens GN=NELFE :A0A0A0MSN9 Negative elongation factor E (Fragment) OS=Homo sapiens GN=NELFE PE=1 SV=5 :P18615-3 Isoform 2 of Negative elongation factor E OS=Homo sapiens GN=NELFE :P18615 Negative elongation factor E OS=Homo sapiens GN=NELFE PE=1 SV=3 :
NC*AIISDVK	1.98658	0.142381	1	0.99029	0.846548	0	1.7748	2.4330, 2.4330	1.7519	2.0982	0.00550309	0.0586443	1.06915	2.25939	1.23177	3	C1107 C1451	KDM3B	Q7LBC6-2 Isoform 2 of Lysine-specific demethylase 3B OS=Homo sapiens GN=KDM3B :Q7LBC6 Lysine-specific demethylase 3B OS=Homo sapiens GN=KDM3B PE=1 SV=2 :
NC*AQGEGSMAK	1.26755	0.094477	1	0.342042	1.02467	0	1.2617	1.3306, 1.3306	1.2103, 1.2103	1.26872	0.00352555	0.0423162	0.343368	2.45277	1.37349	3	C375	UBE2O	Q9C0C9 (E3-independent) E2 ubiquitin-conjugating enzyme OS=Homo sapiens GN=UBE2O PE=1 SV=3 :
NC*AQGEGSM+AK	0.85422	--	--	-0.22732	0	0		0.8542		0.85422	--	--	-0.22732	0	0	1	C375,M382	UBE2O	Q9C0C9 (E3-independent) E2 ubiquitin-conjugating enzyme OS=Homo sapiens GN=UBE2O PE=1 SV=3 :
NC*ATFNPTDDLVLNDGVLWDVR	1.40063	0.242341	1	0.486071	0.615574	0	1.1936	1.8384	1.1699, 1.1699	1.34293	0.209852	0.847292	0.425388	0.678088	0.0719667	3	C1226 C1227 C778	VPRBP	Q9Y4B6-2 Isoform 2 of Protein VPRBP OS=Homo sapiens GN=VPRBP :Q9Y4B6 Protein VPRBP OS=Homo sapiens GN=VPRBP PE=1 SV=3 :Q9Y4B6-3 Isoform 3 of Protein VPRBP OS=Homo sapiens GN=VPRBP :
NCAVSC*AGEK	1.16355	0.0664405	1	0.218539	1.17757	0	1.2391, 1.2391	1.2527, 1.1589, 1.1589	1.2620, 1.1792, 1.0323	1.19026	0.00332469	0.0411383	0.251278	2.47825	1.38575	3	C141 C141 ,C141 C141 C141 C141	TBCE	Q15813 Tubulin-specific chaperone E OS=Homo sapiens GN=TBCE PE=1 SV=1 :Q15813-2 Isoform 2 of Tubulin-specific chaperone E OS=Homo sapiens GN=TBCE :Q15813 Tubulin-specific chaperone E OS=Homo sapiens GN=TBCE PE=1 SV=1 :Q15813-2 Isoform 2 of Tubulin-specific chaperone E OS=Homo sapiens GN=TBCE :,Q15813 Tubulin-specific chaperone E OS=Homo sapiens GN=TBCE PE=1 SV=1 :Q15813-2 Isoform 2 of Tubulin-specific chaperone E OS=Homo sapiens GN=TBCE :
NC*DKGQSFFIDAPDSPATLAYR	1.20906	0.0179324	1	0.273888	1.74636	0	1.0702, 1.6232, 1.1696, 1.1215, 1.0702, 1.6232, 1.1696	1.1289, 1.4029, 1.2981, 1.2281, 1.1289, 1.4029, 1.2981, 1.2281	1.1004, 1.6747, 1.3971, 1.1573, 1.1004, 1.6747, 1.3971, 1.1573	1.28793	2.2402e-06	6.71299e-05	0.365056	5.64971	4.17308	3	C277 C266 C277 C266 C277 C266 C277 C266	NUBP1	P53384 Cytosolic Fe-S cluster assembly factor NUBP1 OS=Homo sapiens GN=NUBP1 PE=1 SV=2 :P53384-2 Isoform 2 of Cytosolic Fe-S cluster assembly factor NUBP1 OS=Homo sapiens GN=NUBP1 :P53384 Cytosolic Fe-S cluster assembly factor NUBP1 OS=Homo sapiens GN=NUBP1 PE=1 SV=2 :P53384-2 Isoform 2 of Cytosolic Fe-S cluster assembly factor NUBP1 OS=Homo sapiens GN=NUBP1 :P53384 Cytosolic Fe-S cluster assembly factor NUBP1 OS=Homo sapiens GN=NUBP1 PE=1 SV=2 :P53384-2 Isoform 2 of Cytosolic Fe-S cluster assembly factor NUBP1 OS=Homo sapiens GN=NUBP1 :P53384 Cytosolic Fe-S cluster assembly factor NUBP1 OS=Homo sapiens GN=NUBP1 PE=1 SV=2 :P53384-2 Isoform 2 of Cytosolic Fe-S cluster assembly factor NUBP1 OS=Homo sapiens GN=NUBP1 :
NC*DLISGEQSSEQTQR	1.19573	--	--	0.257887	0	0			1.1957	1.19573	--	--	0.257887	0	0	1	C369	ZNF770	Q6IQ21 Zinc finger protein 770 OS=Homo sapiens GN=ZNF770 PE=2 SV=1 :
NCDYQQEADNSC*IYVNK	1.24999	0.00816828	0.882426	0.321918	2.08787	0.0543219	1.3864, 1.2575, 1.3618, 1.2457, 1.2575, 1.2963, 1.2457, 1.2457	1.2691, 1.2583, 1.2166, 1.2807, 1.1810, 1.2583, 1.2166, 1.2807, 1.1810	1.2398, 1.2227, 1.3199, 1.2398, 1.2176, 1.3199, 1.1902, 1.0981	1.25147	0.000519651	0.0106716	0.323624	3.28429	1.97177	3	C52 C52	POLR2I	K7EKS1 DNA-directed RNA polymerase II subunit RPB9 OS=Homo sapiens GN=POLR2I PE=1 SV=1 :P36954 DNA-directed RNA polymerase II subunit RPB9 OS=Homo sapiens GN=POLR2I PE=1 SV=1 :
NC*DYQQEADNSCIYVNK	3.68758	0.478446	1	1.88267	0.320167	0		1.5406	5.8345	3.68758	0.478446	1	1.88267	0.320167	0	2	C42 C42	POLR2I	K7EKS1 DNA-directed RNA polymerase II subunit RPB9 OS=Homo sapiens GN=POLR2I PE=1 SV=1 :P36954 DNA-directed RNA polymerase II subunit RPB9 OS=Homo sapiens GN=POLR2I PE=1 SV=1 :
NC*EELIPEYLNFIR	1.31817	--	--	0.39854	0	0			1.3182	1.31817	--	--	0.39854	0	0	1	C374 C496 C178	HSP90AA4P,HSP90AA1	P07900 Heat shock protein HSP 90-alpha OS=Homo sapiens GN=HSP90AA1 PE=1 SV=5 :P07900-2 Isoform 2 of Heat shock protein HSP 90-alpha OS=Homo sapiens GN=HSP90AA1 :Q58FG1 Putative heat shock protein HSP 90-alpha A4 OS=Homo sapiens GN=HSP90AA4P PE=5 SV=1 :
NC*EEVGLFNELASPFENEFKK	1.32078	0.309643	1	0.401395	0.509139	0	1.6077, 1.1330		1.1883	1.30967	0.21351	0.858132	0.389206	0.670581	0.0664459	2	C21 C61 C21 C79 C79 C68 C61 C79 C61 C79	ATF2	P15336-4 Isoform 4 of Cyclic AMP-dependent transcription factor ATF-2 OS=Homo sapiens GN=ATF2 :P15336-5 Isoform 5 of Cyclic AMP-dependent transcription factor ATF-2 OS=Homo sapiens GN=ATF2 :C9JCI8 Cyclic AMP-dependent transcription factor ATF-2 (Fragment) OS=Homo sapiens GN=ATF2 PE=1 SV=1 :P15336-3 Isoform 3 of Cyclic AMP-dependent transcription factor ATF-2 OS=Homo sapiens GN=ATF2 :E9PEK8 Cyclic AMP-dependent transcription factor ATF-2 OS=Homo sapiens GN=ATF2 PE=1 SV=1 :H7C2N6 Cyclic AMP-dependent transcription factor ATF-2 (Fragment) OS=Homo sapiens GN=ATF2 PE=1 SV=1 :B8ZZU6 Cyclic AMP-dependent transcription factor ATF-2 OS=Homo sapiens GN=ATF2 PE=1 SV=1 :E9PBF9 Cyclic AMP-dependent transcription factor ATF-2 OS=Homo sapiens GN=ATF2 PE=1 SV=1 :P15336-7 Isoform 7 of Cyclic AMP-dependent transcription factor ATF-2 OS=Homo sapiens GN=ATF2 :P15336 Cyclic AMP-dependent transcription factor ATF-2 OS=Homo sapiens GN=ATF2 PE=1 SV=4 :
NC*EEVGLFNELASSFEHEFKK	1.37632	0.485662	1	0.460814	0.313666	0	1.0479		1.7048	1.37632	0.485662	1	0.460814	0.313666	0	2	C61 C61 C61 C61 C61 C61 C61 C61	ATF7	P17544-5 Isoform 5 of Cyclic AMP-dependent transcription factor ATF-7 OS=Homo sapiens GN=ATF7 :P17544-4 Isoform 4 of Cyclic AMP-dependent transcription factor ATF-7 OS=Homo sapiens GN=ATF7 :P17544-3 Isoform 2 of Cyclic AMP-dependent transcription factor ATF-7 OS=Homo sapiens GN=ATF7 :K7ELQ4 Uncharacterized protein OS=Homo sapiens PE=4 SV=1 :P17544-2 Isoform 1 of Cyclic AMP-dependent transcription factor ATF-7 OS=Homo sapiens GN=ATF7 :P17544 Cyclic AMP-dependent transcription factor ATF-7 OS=Homo sapiens GN=ATF7 PE=1 SV=2 :P17544-6 Isoform 6 of Cyclic AMP-dependent transcription factor ATF-7 OS=Homo sapiens GN=ATF7 :K7ESA4 Cyclic AMP-dependent transcription factor ATF-7 (Fragment) OS=Homo sapiens GN=ATF7 PE=1 SV=1 :
NCFTIQNC*DLDQQSIVHIVQR	0.199057	--	--	-2.32874	0	0		0.1991		0.199057	--	--	-2.32874	0	0	1	C123	PARK2	A0A087WU39 E3 ubiquitin-protein ligase parkin OS=Homo sapiens GN=PARK2 PE=1 SV=1 :
NC*GCLGASPNLEQLQEENLK	1.07059	0.0231448	1	0.0984104	1.63555	0	1.1132, 1.0218, 1.1132	1.0832, 0.9115, 1.0832, 0.9115	1.0656, 1.0656	1.04098	0.0131525	0.0928477	0.0579473	1.88099	1.03223	3	C32 C32 C32 C32 C32 C32 ,C32 C32 C32	RARS	E5RJM9 Arginine--tRNA ligase, cytoplasmic OS=Homo sapiens GN=RARS PE=1 SV=1 :P54136 Arginine--tRNA ligase, cytoplasmic OS=Homo sapiens GN=RARS PE=1 SV=2 :E5RH09 Arginine--tRNA ligase, cytoplasmic OS=Homo sapiens GN=RARS PE=1 SV=1 :,E5RJM9 Arginine--tRNA ligase, cytoplasmic OS=Homo sapiens GN=RARS PE=1 SV=1 :P54136 Arginine--tRNA ligase, cytoplasmic OS=Homo sapiens GN=RARS PE=1 SV=2 :E5RH09 Arginine--tRNA ligase, cytoplasmic OS=Homo sapiens GN=RARS PE=1 SV=1 :E5RJM9 Arginine--tRNA ligase, cytoplasmic OS=Homo sapiens GN=RARS PE=1 SV=1 :P54136 Arginine--tRNA ligase, cytoplasmic OS=Homo sapiens GN=RARS PE=1 SV=2 :E5RH09 Arginine--tRNA ligase, cytoplasmic OS=Homo sapiens GN=RARS PE=1 SV=1 :
NCGC*LGASPNLEQLQEENLK	1.14145	0.0062563	0.857167	0.190866	2.20368	0.0669348	1.3427, 1.1861	1.1140, 1.1140	1.0829	1.16792	0.00337714	0.042933	0.223935	2.47145	1.36721	3	C34 C34 C34	RARS	E5RJM9 Arginine--tRNA ligase, cytoplasmic OS=Homo sapiens GN=RARS PE=1 SV=1 :P54136 Arginine--tRNA ligase, cytoplasmic OS=Homo sapiens GN=RARS PE=1 SV=2 :E5RH09 Arginine--tRNA ligase, cytoplasmic OS=Homo sapiens GN=RARS PE=1 SV=1 :
NC*GQEPTLK	1.62821	0.295778	1	0.703289	0.529035	0	1.1387	2.1177		1.62821	0.295778	1	0.703289	0.529035	0	2	C29 C29	SKA1	Q96BD8-2 Isoform 2 of Spindle and kinetochore-associated protein 1 OS=Homo sapiens GN=SKA1 :Q96BD8 Spindle and kinetochore-associated protein 1 OS=Homo sapiens GN=SKA1 PE=1 SV=1 :
NC*IAQTSAVVK	1.55619	0.0248332	1	0.638022	1.60497	0	1.777	1.4123, 0.9278	1.6307	1.43693	0.07991	0.408594	0.522989	1.0974	0.388708	3	C74 C60 C71 C74 C60 C71 ,C74 C60 C71	CCDC58	Q4VC31 Coiled-coil domain-containing protein 58 OS=Homo sapiens GN=CCDC58 PE=1 SV=1 :C9JQ41 Coiled-coil domain-containing protein 58 OS=Homo sapiens GN=CCDC58 PE=1 SV=1 :H7C525 Coiled-coil domain-containing protein 58 (Fragment) OS=Homo sapiens GN=CCDC58 PE=1 SV=1 :,Q4VC31 Coiled-coil domain-containing protein 58 OS=Homo sapiens GN=CCDC58 PE=1 SV=1 :C9JQ41 Coiled-coil domain-containing protein 58 OS=Homo sapiens GN=CCDC58 PE=1 SV=1 :H7C525 Coiled-coil domain-containing protein 58 (Fragment) OS=Homo sapiens GN=CCDC58 PE=1 SV=1 :Q4VC31 Coiled-coil domain-containing protein 58 OS=Homo sapiens GN=CCDC58 PE=1 SV=1 :C9JQ41 Coiled-coil domain-containing protein 58 OS=Homo sapiens GN=CCDC58 PE=1 SV=1 :H7C525 Coiled-coil domain-containing protein 58 (Fragment) OS=Homo sapiens GN=CCDC58 PE=1 SV=1 :
NC*IPIGEQLQSVLGNSGYK	1.33401	0.126842	1	0.41577	0.896736	0	1.2482, 1.2899	1.3178	1.4168, 1.4168	1.33789	0.00933519	0.068938	0.419964	2.02988	1.16154	3	C218	C10orf88	Q9H8K7 Uncharacterized protein C10orf88 OS=Homo sapiens GN=C10orf88 PE=1 SV=2 :
NC*IVLIDSTPYR	1.06147	0.146843	1	0.0860638	0.833146	0	1.3423, 0.9166	1.6541, 1.0106	1.3683, 0.7433	1.17253	0.656289	1	0.229627	0.182905	0	3	C100 C100 ,C100 C80 C100 C80	RPS8	P62241 40S ribosomal protein S8 OS=Homo sapiens GN=RPS8 PE=1 SV=2 :Q5JR95 40S ribosomal protein S8 OS=Homo sapiens GN=RPS8 PE=1 SV=1 :P62241 40S ribosomal protein S8 OS=Homo sapiens GN=RPS8 PE=1 SV=2 :Q5JR95 40S ribosomal protein S8 OS=Homo sapiens GN=RPS8 PE=1 SV=1 :,P62241 40S ribosomal protein S8 OS=Homo sapiens GN=RPS8 PE=1 SV=2 :P62241 40S ribosomal protein S8 OS=Homo sapiens GN=RPS8 PE=1 SV=2 :
NC*LDLYEEILTEEGTAK	1.29765	0.156707	1	0.375899	0.804911	0	1.3414	1.2539		1.29765	0.156707	0.679424	0.375899	0.804911	0.167859	2	C54 C54 C54	CASP8AP2	A0A087WTW5 CASP8-associated protein 2 OS=Homo sapiens GN=CASP8AP2 PE=1 SV=1 :Q9UKL3 CASP8-associated protein 2 OS=Homo sapiens GN=CASP8AP2 PE=1 SV=1 :A0A096LP21 CASP8-associated protein 2 (Fragment) OS=Homo sapiens GN=CASP8AP2 PE=1 SV=1 :
NC*LNPQFSK	1.34069	--	--	0.42298	0	0			1.3407	1.34069	--	--	0.42298	0	0	1	C54 C54 C54 C54 C54 C54	CPNE3	E5RHZ0 Copine-3 (Fragment) OS=Homo sapiens GN=CPNE3 PE=1 SV=1 :A0A087WXR6 Copine-3 (Fragment) OS=Homo sapiens GN=CPNE3 PE=1 SV=1 :O75131 Copine-3 OS=Homo sapiens GN=CPNE3 PE=1 SV=1 :A0A087WYQ3 Copine-3 (Fragment) OS=Homo sapiens GN=CPNE3 PE=1 SV=1 :E5RFT7 Copine-3 (Fragment) OS=Homo sapiens GN=CPNE3 PE=1 SV=1 :A0A087WUS8 Copine-3 (Fragment) OS=Homo sapiens GN=CPNE3 PE=1 SV=1 :
NC*LQVLNPETR	0.599185	0.180963	1	-0.738927	0.742411	0	1.0138, 0.9214, 1.1492, 1.0138, 0.9214, 1.1492	0.2138, 0.8295, 1.1503, 0.5074, 0.2254, 0.8295, 1.1503	0.2002, 0.8492, 0.8887, 0.2002, 0.8492, 0.8887	0.786896	0.0292829	0.188998	-0.345755	1.53339	0.723542	3	C115 C115 C115 C115 ,C115 C115 C115	RABEPK	Q7Z6M1 Rab9 effector protein with kelch motifs OS=Homo sapiens GN=RABEPK PE=1 SV=1 :Q7Z6M1 Rab9 effector protein with kelch motifs OS=Homo sapiens GN=RABEPK PE=1 SV=1 :Q7Z6M1 Rab9 effector protein with kelch motifs OS=Homo sapiens GN=RABEPK PE=1 SV=1 :,Q7Z6M1 Rab9 effector protein with kelch motifs OS=Homo sapiens GN=RABEPK PE=1 SV=1 :Q7Z6M1 Rab9 effector protein with kelch motifs OS=Homo sapiens GN=RABEPK PE=1 SV=1 :Q7Z6M1 Rab9 effector protein with kelch motifs OS=Homo sapiens GN=RABEPK PE=1 SV=1 :Q7Z6M1 Rab9 effector protein with kelch motifs OS=Homo sapiens GN=RABEPK PE=1 SV=1 :
NC*LTNFHGMDLTR	1.49656	--	--	0.581654	0	0			1.4966	1.49656	--	--	0.581654	0	0	1	C96 C59 C76 C59	RPS3A	P61247 40S ribosomal protein S3a OS=Homo sapiens GN=RPS3A PE=1 SV=2 :D6RAT0 40S ribosomal protein S3a OS=Homo sapiens GN=RPS3A PE=1 SV=1 :D6RG13 40S ribosomal protein S3a (Fragment) OS=Homo sapiens GN=RPS3A PE=1 SV=1 :D6RB09 40S ribosomal protein S3a (Fragment) OS=Homo sapiens GN=RPS3A PE=1 SV=7 :
NC*LTNFHGM+DLTR	1.33675	0.300617	1	0.418725	0.521987	0		1.3056	1.4450, 1.3435	1.3647	0.0816372	0.414953	0.44858	1.08811	0.382001	2	C96,M103 C59,M66 C76,M83 C59,M66 C96,M103 C59,M66 C76,M83 C59,M66 ,C96,M103 C59,M66 C76,M83 C59,M66	RPS3A	P61247 40S ribosomal protein S3a OS=Homo sapiens GN=RPS3A PE=1 SV=2 :D6RAT0 40S ribosomal protein S3a OS=Homo sapiens GN=RPS3A PE=1 SV=1 :D6RG13 40S ribosomal protein S3a (Fragment) OS=Homo sapiens GN=RPS3A PE=1 SV=1 :D6RB09 40S ribosomal protein S3a (Fragment) OS=Homo sapiens GN=RPS3A PE=1 SV=7 :P61247 40S ribosomal protein S3a OS=Homo sapiens GN=RPS3A PE=1 SV=2 :D6RAT0 40S ribosomal protein S3a OS=Homo sapiens GN=RPS3A PE=1 SV=1 :D6RG13 40S ribosomal protein S3a (Fragment) OS=Homo sapiens GN=RPS3A PE=1 SV=1 :D6RB09 40S ribosomal protein S3a (Fragment) OS=Homo sapiens GN=RPS3A PE=1 SV=7 :,P61247 40S ribosomal protein S3a OS=Homo sapiens GN=RPS3A PE=1 SV=2 :D6RAT0 40S ribosomal protein S3a OS=Homo sapiens GN=RPS3A PE=1 SV=1 :D6RG13 40S ribosomal protein S3a (Fragment) OS=Homo sapiens GN=RPS3A PE=1 SV=1 :D6RB09 40S ribosomal protein S3a (Fragment) OS=Homo sapiens GN=RPS3A PE=1 SV=7 :
NCLYINGLDVGYNLLC*DVGAYYAAKLLQK	2.26738	--	--	1.18102	0	0	2.2674			2.26738	--	--	1.18102	0	0	1	C123 C136 C136 C75	LRRC34	Q8IZ02 Leucine-rich repeat-containing protein 34 OS=Homo sapiens GN=LRRC34 PE=2 SV=2 :Q8IZ02-2 Isoform 2 of Leucine-rich repeat-containing protein 34 OS=Homo sapiens GN=LRRC34 :Q8IZ02-3 Isoform 3 of Leucine-rich repeat-containing protein 34 OS=Homo sapiens GN=LRRC34 :G3V115 Leucine rich repeat containing 34, isoform CRA_b OS=Homo sapiens GN=LRRC34 PE=1 SV=1 :
NCM+LTTICC*GKNPLGDDEASATVSK	0.658494	--	--	-0.602758	0	0	0.6585			0.658494	--	--	-0.602758	0	0	1	M317,C323	RHO	P08100 Rhodopsin OS=Homo sapiens GN=RHO PE=1 SV=1 :
NCMLTTIC*CGK	0.420935	--	--	-1.24833	0	0		0.4209		0.420935	--	--	-1.24833	0	0	1	C322	RHO	P08100 Rhodopsin OS=Homo sapiens GN=RHO PE=1 SV=1 :
NC*NDFQYESK	1.13052	0.00779959	0.882426	0.17699	2.10793	0.0543219	1.1662, 1.0114, 1.1662	1.1186, 1.1186, 0.9537	1.0025, 1.2084	1.0932	0.0170004	0.116646	0.12856	1.76954	0.933131	3	C112 C99 C112 C99 ,C112 C99	YWHAH	Q04917 14-3-3 protein eta OS=Homo sapiens GN=YWHAH PE=1 SV=4 :A2IDB2 14-3-3 protein eta (Fragment) OS=Homo sapiens GN=YWHAH PE=1 SV=1 :Q04917 14-3-3 protein eta OS=Homo sapiens GN=YWHAH PE=1 SV=4 :A2IDB2 14-3-3 protein eta (Fragment) OS=Homo sapiens GN=YWHAH PE=1 SV=1 :,Q04917 14-3-3 protein eta OS=Homo sapiens GN=YWHAH PE=1 SV=4 :A2IDB2 14-3-3 protein eta (Fragment) OS=Homo sapiens GN=YWHAH PE=1 SV=1 :
NC*NHFSSALSEILCGK	1.63211	--	--	0.706737	0	0			1.6321	1.63211	--	--	0.706737	0	0	1	C75 C108	DESI2	Q9BSY9-2 Isoform 2 of Desumoylating isopeptidase 2 OS=Homo sapiens GN=DESI2 :Q9BSY9 Desumoylating isopeptidase 2 OS=Homo sapiens GN=DESI2 PE=1 SV=1 :
NC*PHIVVGTPGR	1.40556	0.080724	1	0.491144	1.093	0		1.5034	1.3077	1.40556	0.080724	0.411561	0.491144	1.093	0.385565	2	C180 C165 C165 ,C180 C165 C87 C165 C65 C165 C65 C65 C165 C65 C165 C87 C65 C165 C21 C65	DDX39B	Q13838-2 Isoform 2 of Spliceosome RNA helicase DDX39B OS=Homo sapiens GN=DDX39B :A0A0A0MT12 Spliceosome RNA helicase DDX39B (Fragment) OS=Homo sapiens GN=DDX39B PE=1 SV=5 :A0A140TA18 Spliceosome RNA helicase DDX39B (Fragment) OS=Homo sapiens GN=DDX39B PE=1 SV=1 :Q5STU3 Spliceosome RNA helicase DDX39B OS=Homo sapiens GN=DDX39B PE=1 SV=2 :A0A140T9K1 Spliceosome RNA helicase DDX39B (Fragment) OS=Homo sapiens GN=DDX39B PE=1 SV=1 :F6TRA5 Spliceosome RNA helicase DDX39B (Fragment) OS=Homo sapiens GN=DDX39B PE=1 SV=1 :A0A140T996 Spliceosome RNA helicase DDX39B (Fragment) OS=Homo sapiens GN=DDX39B PE=1 SV=1 :A0A0G2JJZ9 Spliceosome RNA helicase DDX39B (Fragment) OS=Homo sapiens GN=DDX39B PE=1 SV=1 :Q13838 Spliceosome RNA helicase DDX39B OS=Homo sapiens GN=DDX39B PE=1 SV=1 :A0A140T9L4 Spliceosome RNA helicase DDX39B (Fragment) OS=Homo sapiens GN=DDX39B PE=1 SV=1 :F6S4E6 Spliceosome RNA helicase DDX39B (Fragment) OS=Homo sapiens GN=DDX39B PE=1 SV=1 :F6UJC5 Spliceosome RNA helicase DDX39B (Fragment) OS=Homo sapiens GN=DDX39B PE=1 SV=1 :A0A140T973 Spliceosome RNA helicase DDX39B (Fragment) OS=Homo sapiens GN=DDX39B PE=1 SV=1 :F6WLT2 Spliceosome RNA helicase DDX39B (Fragment) OS=Homo sapiens GN=DDX39B PE=1 SV=1 :A0A140T9X9 Spliceosome RNA helicase DDX39B (Fragment) OS=Homo sapiens GN=DDX39B PE=1 SV=1 :A0A140T9X3 Spliceosome RNA helicase DDX39B (Fragment) OS=Homo sapiens GN=DDX39B PE=1 SV=1 :,Q13838-2 Isoform 2 of Spliceosome RNA helicase DDX39B OS=Homo sapiens GN=DDX39B :Q13838 Spliceosome RNA helicase DDX39B OS=Homo sapiens GN=DDX39B PE=1 SV=1 :Q5STU3 Spliceosome RNA helicase DDX39B OS=Homo sapiens GN=DDX39B PE=1 SV=2 :
NC*PHVVVGTPGR	2.40618	0.214894	1	1.26674	0.667776	0		2.5677, 2.5677	2.2446	2.46002	0.000175278	0.00478082	1.29867	3.75627	2.3205	2	C140 C164 C164 C164 ,C140 C175 C164 C164 C164 C52	DDX39A	K7EPJ3 ATP-dependent RNA helicase DDX39A (Fragment) OS=Homo sapiens GN=DDX39A PE=1 SV=1 :K7EQN7 ATP-dependent RNA helicase DDX39A (Fragment) OS=Homo sapiens GN=DDX39A PE=1 SV=1 :O00148 ATP-dependent RNA helicase DDX39A OS=Homo sapiens GN=DDX39A PE=1 SV=2 :O00148-2 Isoform 2 of ATP-dependent RNA helicase DDX39A OS=Homo sapiens GN=DDX39A :O00148-3 Isoform 3 of ATP-dependent RNA helicase DDX39A OS=Homo sapiens GN=DDX39A :A0A0D9SEM9 ATP-dependent RNA helicase DDX39A (Fragment) OS=Homo sapiens GN=DDX39A PE=1 SV=1 :,K7EPJ3 ATP-dependent RNA helicase DDX39A (Fragment) OS=Homo sapiens GN=DDX39A PE=1 SV=1 :O00148 ATP-dependent RNA helicase DDX39A OS=Homo sapiens GN=DDX39A PE=1 SV=2 :O00148-2 Isoform 2 of ATP-dependent RNA helicase DDX39A OS=Homo sapiens GN=DDX39A :O00148-3 Isoform 3 of ATP-dependent RNA helicase DDX39A OS=Homo sapiens GN=DDX39A :
NCRVTFEEGPFPC*NFVLTK	1.05794	--	--	0.0812635	0	0		1.0579		1.05794	--	--	0.0812635	0	0	1	C696	CPXM1	Q96SM3 Probable carboxypeptidase X1 OS=Homo sapiens GN=CPXM1 PE=2 SV=2 :
[truncated: 4,504,974 more chars]
