## Supplementary material for "Targeted Protein Degradation through E2 Recruitment": Table S3 (part 1 of 3)

### Sheet: filename-21
accession	p-value for 1 and 2	norm p-value for 1 and 2	q-value for 1 and 2	norm q-value for 1 and 2	protein ratio 2/1	norm protein ratio list 2/1	intensity sum 1	intensity sum 2	intensity sum 3	intensity sum 4	intensity sum 5	intensity sum 6	norm intensity sum 1	norm intensity sum 2	norm intensity sum 3	norm intensity sum 4	norm intensity sum 5	norm intensity sum 6	spec count	peptide count	seq coverage	molWT	spec count	description
K7EKF6	0.2543	0.0775467	0.529991	0.197915	1.14853	1.11758	46216	50526	41423	47829	54156	56701	43865	50111	46040	49286	52802	54391	2	2	0.04	46992	8.4	Angiopoietin-related protein 6 OS=Homo sapiens GN=ANGPTL6 PE=1 SV=1
P61326-2	0.524115	0.0735154	0.719292	0.192502	0.951708	0.929644	4737113	4637980	3897050	4208394	4231257	4191554	4496230	4600000	4331541	4336678	4125496	4020878	34	6	0.321	12844	6.9	Isoform 2 of Protein mago nashi homolog OS=Homo sapiens GN=MAGOH
Reverse_tr|A0A0C4DFM7|A0A0C4DFM7_HUMAN	0.535221	0.177054	0.72762	0.310414	0.923584	0.900666	219391	230753	184096	182742	193476	209556	208235	228864	204622	188313	188640	201023	1	1	0.007	185252	8	Terminal uridylyltransferase 4 OS=Homo sapiens GN=ZCCHC11 PE=1 SV=1
Reverse_tr|H0YCB4|H0YCB4_HUMAN	0.0609588	0.0626238	0.375187	0.176778	0.802046	0.781417	52897	53022	48733	43050	38222	42766	50207	52588	54166	44362	37266	41024	1	1	0.139	8368	11.4	Transcription factor p65 (Fragment) OS=Homo sapiens GN=RELA PE=1 SV=1
Reverse_sp|Q9HB21|PKHA1_HUMAN	0.640567	0.6352	0.799898	0.726991	1.04888	1.0231	145323	151543	121927	138663	145837	154764	137933	150302	135521	142890	142192	148462	1	1	0.03	45554	8.6	Pleckstrin homology domain-containing family A member 1 OS=Homo sapiens GN=PLEKHA1 PE=1 SV=2
Reverse_sp|O43295|SRGP3_HUMAN	0.0452208	0.297714	0.361177	0.436273	1.14529	1.11425	125263	129795	122756	149599	140298	142810	118893	128732	136442	154159	136791	136995	1	1	0.013	124504	6.7	SLIT-ROBO Rho GTPase-activating protein 3 OS=Homo sapiens GN=SRGAP3 PE=1 SV=3
H7C5G1	0.00357644	0.166382	0.326522	0.300292	1.20924	1.183	460217	415704	383809	559905	509896	453515	436811	412296	426596	576969	497148	435045	10	4	0.175	25199	5.9	Isoamyl acetate-hydrolyzing esterase 1 homolog (Fragment) OS=Homo sapiens GN=IAH1 PE=1 SV=1
Q8WXC3	0.994577	0.895605	0.997411	0.927455	1.01565	0.995673	11756	13139	10880	15300	11572	9463	11158	13031	12093	15766	11282	9077	1	1	0.213	10107	6.7	Pyrin domain-containing protein 1 OS=Homo sapiens GN=PYDC1 PE=1 SV=1
P54855	0.998894	0.184498	0.999498	0.318216	0.996545	0.972734	2792127	2796063	2329375	2563184	2702574	2624453	2650140	2773162	2589077	2641311	2635020	2517582	29	12	0.2	61036	8.8	UDP-glucuronosyltransferase 2B15 OS=Homo sapiens GN=UGT2B15 PE=1 SV=3
Reverse_sp|Q86UK0|ABCAC_HUMAN	0.42265	0.42265	0.64909	0.54728	604.333	589	1	1	1	1	1811	1	1	1	1	1	1765	1	1	1	0.005	293235	7.8	ATP-binding cassette sub-family A member 12 OS=Homo sapiens GN=ABCA12 PE=1 SV=3
Q5JSS6	0.944762	0.833755	0.97497	0.881919	0.957748	0.939885	19384	12063	11297	11631	15239	14068	18398	11964	12556	11985	14858	13495	1	1	0.08	10795	9.1	Meiosis expressed gene 1 protein homolog OS=Homo sapiens GN=MEIG1 PE=3 SV=1
O14544	0.0102936	0.0539066	0.334205	0.16497	1.33315	1.29752	59278	61401	55257	75215	86176	73158	56263	60897	61417	77507	84021	70179	2	2	0.058	59528	7.2	Suppressor of cytokine signaling 6 OS=Homo sapiens GN=SOCS6 PE=1 SV=2
Q9UKU6	0.128732	0.0573243	0.425324	0.170181	0.906699	0.886268	196983	201152	162192	170090	179204	158754	186965	199504	180275	175274	174725	152288	3	2	0.028	116999	7	Thyrotropin-releasing hormone-degrading ectoenzyme OS=Homo sapiens GN=TRHDE PE=2 SV=1
O14545	0.0617282	0.0233734	0.375187	0.114322	0.643433	0.625181	109767	102387	95954	55652	73983	68612	104185	101547	106651	57347	72133	65816	3	2	0.043	64841	5.3	TRAF-type zinc finger domain-containing protein 1 OS=Homo sapiens GN=TRAFD1 PE=1 SV=1
O14548	0.00357696	0.182361	0.326522	0.316301	1.16012	1.13014	490037	465770	449332	558777	546813	524546	465117	461955	499429	575810	533145	503187	5	4	0.254	12615	9.4	Cytochrome c oxidase subunit 7A-related protein, mitochondrial OS=Homo sapiens GN=COX7A2L PE=1 SV=2
Q86XE5	0.415623	0.341509	0.648063	0.478974	1.14637	1.114	70711	61057	60349	62203	79709	78325	67113	60555	67074	64097	77714	75132	6	3	0.11	35249	7.9	4-hydroxy-2-oxoglutarate aldolase, mitochondrial OS=Homo sapiens GN=HOGA1 PE=1 SV=1
Q9UL63	0.0500859	0.0227954	0.363633	0.112963	0.688768	0.669657	29544	35041	28243	19763	21230	22944	28041	34754	31392	20365	20699	22009	1	1	0.015	84768	6.3	Muskelin OS=Homo sapiens GN=MKLN1 PE=1 SV=2
Reverse_sp|Q86YC2|PALB2_HUMAN	0.389106	0.94613	0.633316	0.963001	1.02832	1.00724	71723	67692	55859	70016	70966	59823	68076	67137	62087	72150	69192	57387	1	1	0.006	131295	6.4	Partner and localizer of BRCA2 OS=Homo sapiens GN=PALB2 PE=1 SV=1
Reverse_tr|G3V3D2|G3V3D2_HUMAN	0.193902	0.120429	0.480279	0.249033	1.22725	1.19316	12807	13964	11896	14731	14830	17893	12155	13849	13222	15180	14459	17164	1	1	0.333	4763	10.3	Spermatogenesis-associated protein 7 OS=Homo sapiens GN=SPATA7 PE=4 SV=1
Q9UKU7	0.511018	0.0334999	0.708867	0.132434	1.05645	1.02884	1792617	1793037	1560338	1680937	1889642	1865886	1701457	1778351	1734300	1732172	1842409	1789906	24	12	0.299	45070	7.9	Isobutyryl-CoA dehydrogenase, mitochondrial OS=Homo sapiens GN=ACAD8 PE=1 SV=1
Reverse_tr|A0A0A6YYC8|A0A0A6YYC8_HUMAN	0.383632	0.253232	0.629808	0.391123	1.13653	1.10485	18783	23630	17286	19047	23896	24907	17827	23436	19213	19627	23298	23892	1	1	0.039	41200	6.6	Uncharacterized protein OS=Homo sapiens PE=1 SV=1
O00255-3	0.0620498	0.0536144	0.375187	0.164599	0.665195	0.652098	10491	8009	7548	5907	6486	4934	9957	7943	8389	6087	6323	4733	1	1	0.024	63748	6.6	Isoform 3 of Menin OS=Homo sapiens GN=MEN1
Q9NXC5	0.0977906	0.0172073	0.400255	0.103826	0.712104	0.697364	31869	25940	22668	18706	19061	19541	30248	25727	25195	19276	18584	18745	1	1	0.009	98584	6.7	WD repeat-containing protein mio OS=Homo sapiens GN=MIOS PE=1 SV=2
O94856-11	0.0712841	0.0420194	0.384786	0.147132	1.86002	1.78843	67423	86849	81007	108607	126327	202690	63993	86137	90038	111917	123169	194437	2	1	0.007	133659	7	Isoform 11 of Neurofascin OS=Homo sapiens GN=NFASC
O14561	0.178617	0.372298	0.466239	0.505832	1.15565	1.13091	581460	595760	501271	734591	598625	606525	551887	590878	557154	756980	583657	581824	13	5	0.276	17417	4.9	Acyl carrier protein, mitochondrial OS=Homo sapiens GN=NDUFAB1 PE=1 SV=3
P52209	0.832852	0.379315	0.916106	0.511418	1.01323	0.988194	20722667	19794965	17535742	19177055	19502559	20141922	19668896	19632855	19490836	19761605	19015085	19321763	181	40	0.592	53140	7.2	6-phosphogluconate dehydrogenase, decarboxylating OS=Homo sapiens GN=PGD PE=1 SV=3
Reverse_sp|Q9ULL0|K1210_HUMAN	0.676417	0.674632	0.821156	0.760035	1.04962	1.01851	551563	543813	522629	515525	531557	651212	523517	539361	580899	531240	518272	624697	2	2	0.011	187020	8.5	Uncharacterized protein KIAA1210 OS=Homo sapiens GN=KIAA1210 PE=2 SV=3
Q9Y305-3	0.312168	0.17821	0.575146	0.311686	0.898711	0.878571	457649	474586	380998	409398	376583	394236	434374	470694	423473	421874	367165	378179	12	8	0.216	43207	7.1	Isoform 3 of Acyl-coenzyme A thioesterase 9, mitochondrial OS=Homo sapiens GN=ACOT9
Reverse_sp|A2RUQ5|CQ102_HUMAN	0.110667	0.101567	0.411982	0.227202	0.763563	0.746537	892529	1041538	774738	728964	663506	675874	847146	1033013	861118	751187	646924	648355	1	1	0.048	17761	10.6	Uncharacterized protein C17orf102 OS=Homo sapiens GN=C17orf102 PE=2 SV=1
Reverse_sp|O60522|TDRD6_HUMAN	0.0764701	0.218937	0.391319	0.354005	1.28433	1.24472	4109	3992	4606	6011	4568	5741	3900	3959	5119	6194	4453	5507	1	1	0.005	236515	5.2	Tudor domain-containing protein 6 OS=Homo sapiens GN=TDRD6 PE=2 SV=2
Q9NRS4-3	0.313502	0.286151	0.576046	0.424917	1.27559	1.24786	6743957	8312954	5344056	8447494	7830485	9745281	6401048	8244914	5939900	8705026	7634793	9348502	4	2	0.039	48005	5.4	Isoform 3 of Transmembrane protease serine 4 OS=Homo sapiens GN=TMPRSS4
Reverse_sp|Q99965|ADAM2_HUMAN	0.0117432	0.0346144	0.334205	0.13396	1.61504	1.5814	28174	34242	23860	48883	50098	40358	26741	33961	26520	50373	48846	38714	1	1	0.014	82457	6.2	Disintegrin and metalloproteinase domain-containing protein 2 OS=Homo sapiens GN=ADAM2 PE=2 SV=2
Reverse_sp|Q9H7B2|RPF2_HUMAN	0.93539	0.788665	0.970143	0.847859	0.990018	0.970174	5304	5445	4278	5622	4132	5123	5034	5400	4754	5793	4028	4914	1	1	0.042	35583	10	Ribosome production factor 2 homolog OS=Homo sapiens GN=RPF2 PE=1 SV=2
Q9NXD2	0.0312006	0.00197032	0.34762	0.0752223	0.639502	0.619504	52372	57489	52506	29728	34961	39145	49709	57018	58360	30634	34087	37551	1	1	0.009	88273	8.5	Myotubularin-related protein 10 OS=Homo sapiens GN=MTMR10 PE=1 SV=3
Q9UKV8	0.454086	0.197691	0.670425	0.332073	1.06059	1.03347	546519	514443	467448	513130	559643	548251	518725	510227	519561	528769	545651	525924	11	10	0.146	97208	9.2	Protein argonaute-2 OS=Homo sapiens GN=AGO2 PE=1 SV=3
Reverse_tr|H7BZ72|H7BZ72_HUMAN	0.499052	0.544233	0.699202	0.650709	0.869184	0.84937	27081	25506	28573	31813	22823	15907	25704	25297	31758	32782	22252	15259	1	1	0.053	21219	5.1	Nucleolar protein 58 (Fragment) OS=Homo sapiens GN=NOP58 PE=1 SV=1
Reverse_sp|Q13948-9|CASP_HUMAN	0.1171	0.0412567	0.414235	0.145894	0.799197	0.779808	56373	59132	48213	43084	42315	45444	53506	58648	53588	44397	41257	43593	1	1	0.017	72841	5.4	Isoform 9 of Protein CASP OS=Homo sapiens GN=CUX1
Reverse_sp|A5PLK6-3|RGSL_HUMAN	0.498489	0.376471	0.698935	0.509274	1.11324	1.08895	5696268	5756522	4185664	5302184	5911675	6195457	5406624	5709396	4652345	5463820	5763927	5943201	18	1	0.012	58632	9.7	Isoform 3 of Regulator of G-protein signaling protein-like OS=Homo sapiens GN=RGSL1
Reverse_contaminant_IGA1_HAEIN	0.230688	0.0879657	0.512165	0.210813	0.932056	0.908613	399710	393434	352068	355120	356229	356053	379385	390213	391322	365945	347326	341556	2	1	0.005	169369	6.9	owl|P42782| IMMUNOGLOBULIN A1 PROTEASE PRECURSOR (EC 3.4.21.72) (IGA1 PROTEASE)....
Q5BKY9	0.193742	0.117961	0.480153	0.245884	0.772542	0.74679	20367	16618	19909	12101	15662	16190	19331	16481	22128	12469	15270	15530	1	1	0.032	28385	10	Protein FAM133B OS=Homo sapiens GN=FAM133B PE=1 SV=1
Reverse_sp|Q86UD0|SAPC2_HUMAN	0.253962	0.15373	0.5297	0.287245	0.866299	0.843477	78711	84429	72865	68121	62464	73866	74708	83737	80989	70197	60902	70858	1	1	0.015	42637	8.8	Suppressor APC domain-containing protein 2 OS=Homo sapiens GN=SAPCD2 PE=2 SV=2
Q5JT25	0.222479	0.16062	0.504221	0.295081	0.930917	0.908915	904236	837501	755967	778502	818843	727809	858255	830643	840251	802232	798376	698173	6	3	0.104	25038	5.2	Ras-related protein Rab-41 OS=Homo sapiens GN=RAB41 PE=1 SV=2
Q6ZNJ1-3	0.0129706	0.0022713	0.334205	0.0752223	1.85036	1.79747	179774	171459	165445	289139	331540	335360	170632	170054	183891	297953	323253	321705	2	1	0.003	299340	6.4	Isoform 3 of Neurobeachin-like protein 2 OS=Homo sapiens GN=NBEAL2
Q9Y6A5	0.106132	0.0319087	0.409923	0.130441	0.761806	0.739615	151525	166232	145286	106767	112091	133891	143819	164870	161484	110021	109288	128438	3	3	0.042	90360	5	Transforming acidic coiled-coil-containing protein 3 OS=Homo sapiens GN=TACC3 PE=1 SV=1
Q9Y6A4	0.0836671	0.00758448	0.392667	0.0843854	0.783157	0.763244	205940	203243	177394	147384	150540	161458	195462	201572	197165	151870	146771	154878	13	4	0.15	22774	9.8	Cilia- and flagella-associated protein 20 OS=Homo sapiens GN=CFAP20 PE=1 SV=1
P54886	0.111093	0.0119895	0.411982	0.0954057	0.86628	0.843961	8444700	8087321	7440160	6814462	6815857	7136290	8015272	8021093	8269679	7022167	6645487	6845701	79	31	0.396	87302	7.1	Delta-1-pyrroline-5-carboxylate synthase OS=Homo sapiens GN=ALDH18A1 PE=1 SV=2
Reverse_tr|C9J673|C9J673_HUMAN	0.91537	0.970148	0.961682	0.980303	1.22937	1.23298	72149	80403	46969	155323	48796	41167	68480	79744	52205	160058	47576	39490	1	1	0.061	15220	7.9	Exportin-1 (Fragment) OS=Homo sapiens GN=XPO1 PE=1 SV=1
Reverse_sp|P17812|PYRG1_HUMAN	0.365245	0.377977	0.616599	0.510089	0.950484	0.926899	8305	6802	7209	7420	7000	6791	7882	6746	8012	7646	6825	6514	1	1	0.03	66690	6.5	CTP synthase 1 OS=Homo sapiens GN=CTPS1 PE=1 SV=2
E9PRK7	0.0815855	0.0601726	0.391444	0.173567	0.630985	0.623611	22612	22697	14198	15014	11278	11256	21462	22510	15780	15471	10995	10796	2	1	0.042	19136	8.6	ARL14 effector protein (Fragment) OS=Homo sapiens GN=ARL14EP PE=1 SV=1
Reverse_sp|P52948-4|NUP98_HUMAN	0.615972	0.577484	0.782595	0.678425	0.973318	0.952384	134569	129735	114342	138943	114425	115175	127726	128672	127089	143178	111565	110484	2	2	0.02	96075	7.6	Isoform 4 of Nuclear pore complex protein Nup98-Nup96 OS=Homo sapiens GN=NUP98
Q5BKZ1	0.452601	0.0198789	0.669342	0.107735	0.948044	0.922464	1255070	1216683	1133329	1091392	1128155	1198230	1191247	1206717	1259684	1124658	1099954	1149436	15	10	0.192	65654	5.2	DBIRD complex subunit ZNF326 OS=Homo sapiens GN=ZNF326 PE=1 SV=2
Q86XA9	0.605612	0.578714	0.775384	0.679526	1.06913	1.04663	21413	20538	15348	18282	24137	18841	20324	20369	17059	18839	23533	18073	1	1	0.004	222002	6.6	HEAT repeat-containing protein 5A OS=Homo sapiens GN=HEATR5A PE=1 SV=2
E9PRK5	0.513684	0.457941	0.710702	0.57795	0.927348	0.891374	18992	18345	23322	15554	20630	20068	18025	18194	25921	16027	20113	19250	2	2	0.099	20005	10.1	Mitochondrial fission regulator 1-like OS=Homo sapiens GN=MTFR1L PE=1 SV=1
Reverse_tr|I3L2T9|I3L2T9_HUMAN	0.958714	0.787183	0.981816	0.846976	0.993401	0.969404	24994	27612	22562	26370	22084	26218	23723	27386	25077	27173	21532	25150	1	1	0.062	24847	9	Mixed lineage kinase domain-like protein (Fragment) OS=Homo sapiens GN=MLKL PE=1 SV=1
Reverse_sp|P57075-3|UBS3A_HUMAN	0.0626781	0.0417094	0.375187	0.146851	0.872848	0.850778	80052	80028	71108	66943	68191	66658	75981	79372	79036	68983	66486	63944	1	1	0.021	59167	8	Isoform 3 of Ubiquitin-associated and SH3 domain-containing protein A OS=Homo sapiens GN=UBASH3A
Reverse_tr|A0A087WZL0|A0A087WZL0_HUMAN	0.83891	0.0180716	0.919507	0.104437	0.979201	0.956652	249615	237676	199318	217961	230885	223482	236922	235730	221541	224605	225114	214382	1	1	0.011	73105	8.6	Pleckstrin homology-like domain family B member 1 (Fragment) OS=Homo sapiens GN=PHLDB1 PE=1 SV=1
Q5VW52	0.335674	0.0249499	0.594081	0.117402	0.896717	0.871512	96244	99165	87144	74794	86793	91783	91350	98353	96860	77074	84623	88046	1	1	0.011	80140	7.2	Glycerol-3-phosphate acyltransferase 1, mitochondrial OS=Homo sapiens GN=GPAM PE=1 SV=1
Reverse_sp|Q9UQD0-3|SCN8A_HUMAN	0.732606	0.949328	0.855642	0.965493	1.01953	0.99792	86380	93080	66811	80624	92293	78164	81987	92318	74260	83081	89986	74981	1	1	0.006	226422	6.2	Isoform 3 of Sodium channel protein type 8 subunit alpha OS=Homo sapiens GN=SCN8A
Reverse_sp|Q9H4A3-4|WNK1_HUMAN	0.612927	0.363466	0.780959	0.498577	0.902068	0.879959	49578	45739	36580	32063	43649	43268	47057	45364	40658	33040	42558	41506	1	1	0.004	206644	6.1	Isoform 3 of Serine/threonine-protein kinase WNK1 OS=Homo sapiens GN=WNK1
Reverse_sp|Q9NQT8|KI13B_HUMAN	0.0664921	0.00115299	0.377792	0.0747833	0.759792	0.740364	104713	102983	89721	71101	76395	78479	99388	102140	99724	73268	74485	75283	1	1	0.004	202787	5.9	Kinesin-like protein KIF13B OS=Homo sapiens GN=KIF13B PE=1 SV=2
Reverse_tr|G3V3L8|G3V3L8_HUMAN	0.573229	0.981001	0.752755	0.987387	1.02411	1.00126	157531	151663	130750	158934	146975	144640	149521	150421	145328	163779	143301	138751	1	1	0.182	6363	11.6	Integrin alpha-7 OS=Homo sapiens GN=ITGA7 PE=4 SV=1
Reverse_tr|A2A341|A2A341_HUMAN	0.175476	0.889054	0.464467	0.922161	1.03942	1.00052	72934	75771	92785	78777	78658	93574	69225	75150	103130	81178	76692	89764	1	1	0.017	116534	9.3	Synaptonemal complex protein 2 (Fragment) OS=Homo sapiens GN=SYCP2 PE=1 SV=1
P82094	0.65124	0.252598	0.805886	0.390508	1.04126	1.01133	785335	765057	728073	721520	790247	860700	745394	758786	809241	743506	770487	825648	19	17	0.164	122842	4.9	TATA element modulatory factor OS=Homo sapiens GN=TMF1 PE=1 SV=2
Q6MZP7-3	0.00664182	0.017272	0.331723	0.103827	0.699101	0.67573	14544	14105	15861	9593	10256	11268	13804	13989	17629	9885	9999	10809	1	1	0.032	56284	9.3	Isoform 3 of Protein lin-54 homolog OS=Homo sapiens GN=LIN54
Reverse_sp|Q14152|EIF3A_HUMAN	0.154923	0.0131549	0.450346	0.097372	1.21109	1.1763	366464	379318	337610	382549	457540	471997	347829	376212	375252	394211	446105	452779	2	2	0.012	166569	6.8	Eukaryotic translation initiation factor 3 subunit A OS=Homo sapiens GN=EIF3A PE=1 SV=1
S4R3J9	0.140575	0.231295	0.435752	0.367963	0.876312	0.834981	1891	1989	3073	1793	1551	2749	1794	1972	3415	1847	1512	2637	1	1	0.135	13809	9.4	PDZ domain-containing protein 7 OS=Homo sapiens GN=PDZD7 PE=4 SV=1
Reverse_sp|Q14641|INSL4_HUMAN	0.103257	0.00056394	0.405607	0.0699484	0.82166	0.798138	211689	210915	197402	155765	169549	184120	200925	209188	219411	160513	165311	176623	1	1	0.065	15445	9.1	Early placenta insulin-like peptide OS=Homo sapiens GN=INSL4 PE=1 SV=1
Reverse_sp|Q8NGH5|O56A1_HUMAN	0.258638	0.107609	0.532214	0.234682	1.21554	1.18684	19315	20389	14949	19281	24023	23129	18332	20222	16615	19868	23422	22187	1	1	0.022	35823	8.7	Olfactory receptor 56A1 OS=Homo sapiens GN=OR56A1 PE=2 SV=3
Q9Y6B6	0.0197437	0.0102102	0.334205	0.0916615	0.736575	0.720902	2249226	2119728	1789607	1593735	1500327	1442180	2134853	2102371	1989136	1642315	1462826	1383456	16	7	0.308	22410	6.1	GTP-binding protein SAR1b OS=Homo sapiens GN=SAR1B PE=1 SV=1
Q9NXF1	0.392167	0.0366183	0.635353	0.137625	0.941534	0.919364	342100	321689	281478	293545	306557	289899	324701	319051	312857	302489	298893	278090	9	8	0.101	105674	9.4	Testis-expressed sequence 10 protein OS=Homo sapiens GN=TEX10 PE=1 SV=2
Q9UKX7	0.447798	0.0314536	0.665592	0.129606	0.927268	0.900392	1807009	1796213	1678077	1469525	1610385	1817272	1715111	1781493	1865159	1514307	1570119	1743264	37	19	0.511	50144	7.1	Nuclear pore complex protein Nup50 OS=Homo sapiens GN=NUP50 PE=1 SV=2
Q05BV3	0.719914	0.97112	0.848331	0.981025	1.02602	1.00424	580760	542358	458411	573959	506821	541893	551229	537918	509521	591456	494154	519829	2	2	0.008	219425	7.7	Echinoderm microtubule-associated protein-like 5 OS=Homo sapiens GN=EML5 PE=2 SV=3
Reverse_sp|Q9HBR0|S38AA_HUMAN	0.0135947	0.0841772	0.334205	0.205792	0.744909	0.719313	76324	64751	89247	60835	47351	63383	72443	64221	99197	62689	46167	60802	1	1	0.005	119762	5.7	Putative sodium-coupled neutral amino acid transporter 10 OS=Homo sapiens GN=SLC38A10 PE=1 SV=2
Q9UL15	0.119626	0.0322795	0.416374	0.130807	0.844251	0.824203	207031	210726	174940	166662	165682	168041	196501	208999	194443	171739	161540	161196	6	5	0.121	51200	6	BAG family molecular chaperone regulator 5 OS=Homo sapiens GN=BAG5 PE=1 SV=1
Q9Y5Y6	0.0128009	0.00191839	0.334205	0.0747833	0.657075	0.640435	421506	420690	368734	257943	272177	265552	400071	417243	409842	265804	265373	254737	6	6	0.057	94770	6.6	Suppressor of tumorigenicity 14 protein OS=Homo sapiens GN=ST14 PE=1 SV=2
Q9Y5Y5	0.131186	0.375391	0.42661	0.508422	0.955863	0.933742	52380	54489	45521	50610	50395	44659	49715	54041	50595	52151	49134	42839	3	1	0.03	38629	9.8	Peroxisomal membrane protein PEX16 OS=Homo sapiens GN=PEX16 PE=1 SV=2
Q9UL16	0.11686	0.00175711	0.414235	0.0747833	0.815379	0.794766	2349599	2266112	1986465	1695782	1824246	1863250	2230126	2247562	2207946	1747476	1778653	1787385	8	3	0.044	65730	8.9	Cilia- and flagella-associated protein 45 OS=Homo sapiens GN=CFAP45 PE=2 SV=2
Q5JS54-3	0.121896	0.0817704	0.418541	0.202842	0.883456	0.862313	70230	65673	58796	56569	61658	53781	66658	65135	65350	58293	60116	51590	2	2	0.327	11216	6.5	Isoform 3 of Proteasome assembly chaperone 4 OS=Homo sapiens GN=PSMG4
E9PAK5	0.980789	0.87454	0.992183	0.911907	1.00066	0.970586	17732	13360	15699	12891	18926	15005	16830	13250	17449	13284	18453	14394	1	1	0.008	133415	6.7	DENN domain-containing protein 4B (Fragment) OS=Homo sapiens GN=DENND4B PE=1 SV=1
Q06587	0.250937	0.0512596	0.527697	0.161794	0.841771	0.819372	467731	451741	393370	320371	394215	390526	443943	448038	437223	330134	384358	374621	11	5	0.145	42429	5.6	E3 ubiquitin-protein ligase RING1 OS=Homo sapiens GN=RING1 PE=1 SV=2
Reverse_sp|Q8NFN8|GP156_HUMAN	0.0618373	0.0240201	0.375187	0.115954	0.820831	0.798995	30044	33778	27829	23711	26182	25337	28516	33501	30931	24433	25527	24305	2	2	0.038	89097	7.6	Probable G-protein coupled receptor 156 OS=Homo sapiens GN=GPR156 PE=2 SV=2
Reverse_sp|O75691|UTP20_HUMAN	0.285549	0.36258	0.549513	0.497682	1.82254	1.81415	31231	27882	23826	91580	29322	30258	29643	27653	26482	94371	28589	29026	1	1	0.004	318384	7.4	Small subunit processome component 20 homolog OS=Homo sapiens GN=UTP20 PE=1 SV=3
A6NDG6	0.261116	0.0180228	0.534455	0.104414	1.12322	1.099	1542935	1434052	1177127	1537270	1590005	1538728	1464472	1422305	1308364	1584124	1550261	1476067	21	8	0.277	34006	6.1	Glycerol-3-phosphate phosphatase OS=Homo sapiens GN=PGP PE=1 SV=1
Reverse_sp|Q6NXP6|NXRD1_HUMAN	0.108281	0.0895621	0.411732	0.212917	0.844356	0.817867	108367	105359	109808	81608	98197	93373	102856	104496	122051	84095	95742	89571	1	1	0.028	39880	6.7	NADP-dependent oxidoreductase domain-containing protein 1 OS=Homo sapiens GN=NOXRED1 PE=2 SV=2
Reverse_tr|A0A0G2JME4|A0A0G2JME4_HUMAN	0.126459	0.102825	0.420925	0.228946	2.0018	1.93008	260999	193204	241476	304328	536477	551806	247728	191622	268399	313605	523069	529339	1	1	0.023	47090	9.2	Apolipoprotein L5 OS=Homo sapiens GN=APOL5 PE=4 SV=1
S4R3E9	0.904451	0.0234059	0.955756	0.114398	0.989583	0.963576	3623633	3370469	3144774	3182017	3307362	3543878	3439373	3342874	3495397	3279015	3224699	3399581	19	5	0.381	9672	5.6	Protein NEDD8-MDP1 OS=Homo sapiens GN=NEDD8-MDP1 PE=4 SV=1
P54819	0.81898	0.551985	0.907848	0.657333	1.00956	0.986048	9227470	9047616	7650098	8725553	8923823	8523551	8758222	8973510	8502998	8991503	8700748	8176458	125	29	0.808	26478	7.8	Adenylate kinase 2, mitochondrial OS=Homo sapiens GN=AK2 PE=1 SV=2
A0A0D9SEI7	0.602562	0.228158	0.772846	0.364292	0.920915	0.901162	43661	40665	31385	32228	38935	35397	41440	40332	34884	33210	37961	33955	1	1	0.232	6533	10.7	C-Myc-binding protein OS=Homo sapiens GN=MYCBP PE=4 SV=1
P15291	0.0894605	0.0186396	0.397941	0.106061	0.807008	0.78609	251009	258340	223214	190617	193780	206787	238244	256223	248099	196426	188934	198364	5	2	0.033	43920	8.6	Beta-1,4-galactosyltransferase 1 OS=Homo sapiens GN=B4GALT1 PE=1 SV=5
Q9Y5Z4	0.43602	0.227512	0.657204	0.363613	1.07582	1.05196	2037578	1939296	1603142	2006233	1960122	2036720	1933961	1923411	1781873	2067384	1911120	1953782	27	9	0.327	22875	4.6	Heme-binding protein 2 OS=Homo sapiens GN=HEBP2 PE=1 SV=1
Reverse_tr|J3KST0|J3KST0_HUMAN	0.817221	0.988363	0.906897	0.992216	1.03669	1.00997	6062	6124	5612	6518	5114	6819	5753	6073	6237	6716	4986	6541	1	1	0.118	12429	8.4	Cerebellin-2 OS=Homo sapiens GN=CBLN2 PE=1 SV=1
Q9Y282-3	0.134974	0.0387761	0.429515	0.141645	0.898046	0.876089	309421	300607	263703	256479	274791	253381	293686	298145	293103	264296	267922	243063	4	3	0.059	43772	6	Isoform 3 of Endoplasmic reticulum-Golgi intermediate compartment protein 3 OS=Homo sapiens GN=ERGIC3
Reverse_sp|P02549|SPTA1_HUMAN	0.0420798	0.00610453	0.361177	0.0810822	0.758571	0.740506	588195	587597	494315	418786	425963	422146	558286	582786	549427	431552	415316	404956	4	2	0.01	280013	5	Spectrin alpha chain, erythrocytic 1 OS=Homo sapiens GN=SPTA1 PE=1 SV=5
Q9UL25	0.180128	0.0914183	0.46767	0.21485	0.910802	0.888812	1880522	1862307	1624931	1660787	1606734	1621447	1784886	1847048	1806091	1711406	1566562	1555415	32	10	0.431	24348	7.9	Ras-related protein Rab-21 OS=Homo sapiens GN=RAB21 PE=1 SV=3
Q8WXF1	0.943187	0.342105	0.974183	0.479488	1.00564	0.976441	3625357	3326925	3407443	3264042	3415411	3738652	3440994	3299677	3787342	3363529	3330039	3586415	44	23	0.474	58744	6.7	Paraspeckle component 1 OS=Homo sapiens GN=PSPC1 PE=1 SV=1
Q13724	0.894904	0.41211	0.949565	0.540906	0.993612	0.967928	348688	351396	313383	328950	344835	333208	330953	348513	348317	338972	336211	319637	12	8	0.155	91918	8.9	Mannosyl-oligosaccharide glucosidase OS=Homo sapiens GN=MOGS PE=1 SV=5
P40763-3	0.0321917	0.00263854	0.34872	0.0752223	0.67954	0.666184	310964	284124	229971	195315	184631	180715	295146	281795	255608	201265	180012	173354	9	6	0.086	83126	7.1	Isoform 3 of Signal transducer and activator of transcription 3 OS=Homo sapiens GN=STAT3
Reverse_tr|A0A0A0MSV3|A0A0A0MSV3_HUMAN	0.112133	0.0336399	0.412301	0.132501	0.844258	0.83102	470140	427495	319433	382132	339580	305808	446234	423996	355048	393781	331093	293357	1	1	0.012	54395	9.3	Zinc finger protein 577 (Fragment) OS=Homo sapiens GN=ZNF577 PE=4 SV=1
Reverse_sp|Q8N228|SCML4_HUMAN	0.0445247	0.0127056	0.361177	0.096474	1.39945	1.36482	223799	239504	192828	293894	310245	314084	212419	237543	214327	302852	302491	301295	2	2	0.068	45023	9.7	Sex comb on midleg-like protein 4 OS=Homo sapiens GN=SCML4 PE=1 SV=2
Reverse_tr|H7C177|H7C177_HUMAN	0.0984511	0.0861558	0.401017	0.208324	0.723674	0.708526	710569	734994	589173	548641	429089	494756	674438	728978	654863	565367	418365	474612	1	1	0.041	20592	10.2	Trinucleotide repeat-containing gene 18 protein (Fragment) OS=Homo sapiens GN=TNRC18 PE=1 SV=7
Q9BUB7	0.689435	0.80557	0.829369	0.860998	1.03677	1.01258	437465	474946	362126	427726	441364	452315	415217	471054	402499	440761	430332	433896	7	4	0.165	28969	8.9	Transmembrane protein 70, mitochondrial OS=Homo sapiens GN=TMEM70 PE=1 SV=2
Reverse_sp|Q969G3-4|SMCE1_HUMAN	0.159418	0.240556	0.453774	0.37784	0.880448	0.857947	353505	331220	318625	294617	327298	261483	335529	328508	354150	303597	319117	250836	2	2	0.043	42836	4.8	Isoform 4 of SWI/SNF-related matrix-associated actin-dependent regulator of chromatin subfamily E member 1 OS=Homo sapiens GN=SMARCE1
X6RM59	0.435449	0.198987	0.657155	0.33343	0.924351	0.904495	62064	66477	49902	55992	55466	53486	58907	65932	55465	57698	54079	51307	2	2	0.06	37405	6.9	5'-nucleotidase OS=Homo sapiens GN=NT5C3A PE=1 SV=1
E9PAL7	0.415729	0.135161	0.648063	0.266352	0.952303	0.928297	1594973	1462155	1376251	1389035	1438673	1394213	1513865	1450177	1529689	1431373	1402709	1337437	20	9	0.32	32895	4.5	Translocon-associated protein subunit alpha OS=Homo sapiens GN=SSR1 PE=1 SV=1
Q92522	0.119212	0.093768	0.416192	0.217864	0.905293	0.879491	5828077	5369977	5529918	4894160	5054265	5195299	5531709	5326001	6146457	5043338	4927926	4983742	56	17	0.615	22487	10.8	Histone H1x OS=Homo sapiens GN=H1FX PE=1 SV=1
Q92520	0.0956483	0.00981954	0.399796	0.0903725	0.862559	0.839215	1121756	1068221	1020045	895109	909766	963957	1064711	1059469	1133769	922391	887024	924704	15	9	0.419	24680	8.3	Protein FAM3C OS=Homo sapiens GN=FAM3C PE=1 SV=1
Q9UL33	0.350478	0.0830947	0.605034	0.204452	1.11135	1.08474	38661	34549	30825	36799	38693	40127	36695	34266	34261	37920	37726	38493	1	1	0.064	16146	6.8	Trafficking protein particle complex subunit 2-like protein OS=Homo sapiens GN=TRAPPC2L PE=1 SV=1
Q6Q0C0-2	0.0976704	0.000597572	0.400255	0.0699484	0.808955	0.785656	253958	240681	235471	181865	192251	216510	241045	238711	261725	187409	187446	207694	1	1	0.012	66541	7.1	Isoform 2 of E3 ubiquitin-protein ligase TRAF7 OS=Homo sapiens GN=TRAF7
Reverse_tr|K7EKI0|K7EKI0_HUMAN	0.24052	0.0763533	0.520016	0.196252	1.12298	1.09188	490476	493106	452420	509057	520368	583180	465534	489069	502861	524574	507362	559435	4	3	0.014	233828	7.2	Envoplakin OS=Homo sapiens GN=EVPL PE=1 SV=1
Q9UKR5	0.0913719	0.0727439	0.398767	0.191913	0.846117	0.826662	221877	220915	188538	187284	171096	175799	210594	219106	209559	192992	166819	168640	2	2	0.179	15864	9.8	Probable ergosterol biosynthetic protein 28 OS=Homo sapiens GN=C14orf1 PE=1 SV=1
Q8IXI2-3	0.33985	0.0451577	0.597188	0.152254	0.907003	0.887226	260155	243296	203724	217749	208241	215420	246923	241300	226435	224384	203033	206646	7	5	0.075	79547	6.9	Isoform 3 of Mitochondrial Rho GTPase 1 OS=Homo sapiens GN=RHOT1
Q8WXE0	0.520541	0.194621	0.716112	0.328536	1.06798	1.04073	1545002	1437835	1293945	1425935	1528277	1613304	1466441	1426064	1438213	1469404	1490081	1547615	6	2	0.013	126783	7.1	Caskin-2 OS=Homo sapiens GN=CASKIN2 PE=1 SV=2
I3L0X5	0.894548	0.640553	0.949369	0.731528	0.978171	0.954309	955907	1064594	813666	889007	879125	1004168	907298	1055878	904384	916106	857152	963280	7	4	0.227	20084	5.7	Sperm-associated antigen 7 OS=Homo sapiens GN=SPAG7 PE=1 SV=1
E9PAM4	0.240843	0.0126958	0.520256	0.0964632	0.886102	0.863912	217614	193157	181593	169115	175312	180468	206547	191574	201838	174267	170928	173117	5	3	0.069	51219	8.8	Uncharacterized protein OS=Homo sapiens PE=4 SV=1
Reverse_sp|Q9P0J1|PDP1_HUMAN	0.541967	0.330005	0.732059	0.467911	0.89656	0.870479	211124	216729	178424	130524	219660	193380	200389	214955	198317	134503	214170	185506	1	1	0.017	61054	6.7	[Pyruvate dehydrogenase [acetyl-transferring]]-phosphatase 1, mitochondrial OS=Homo sapiens GN=PDP1 PE=1 SV=3
Q8WXE9	0.908621	0.787095	0.958328	0.846976	0.971852	0.950324	85942	103886	72181	88252	71847	94535	81572	103035	80228	90942	70051	90686	1	1	0.009	101165	5.4	Stonin-2 OS=Homo sapiens GN=STON2 PE=1 SV=1
Q9H501	0.100781	0.105769	0.404193	0.232355	1.11396	1.0853	489412	478679	435545	513030	530811	519755	464523	474758	484103	528667	517541	498589	8	6	0.068	98796	5.1	ESF1 homolog OS=Homo sapiens GN=ESF1 PE=1 SV=1
Reverse_sp|O14497|ARI1A_HUMAN	0.513691	0.346169	0.710702	0.483143	0.88719	0.854465	79576	74591	80015	51179	50726	105859	75529	73979	88936	52738	49457	101547	2	1	0.007	242042	6.7	AT-rich interactive domain-containing protein 1A OS=Homo sapiens GN=ARID1A PE=1 SV=3
Reverse_sp|P49419|AL7A1_HUMAN	0.661068	0.0243272	0.811051	0.116214	0.958529	0.935603	984533	945802	803138	838093	892741	889279	934472	938060	892684	863643	870430	853071	2	1	0.02	58487	8	Alpha-aminoadipic semialdehyde dehydrogenase OS=Homo sapiens GN=ALDH7A1 PE=1 SV=5
P40222	0.124392	0.00633976	0.420457	0.0817116	0.813037	0.791571	3115836	3069512	2720137	2256667	2400643	2583176	2957387	3044372	3023401	2325442	2340628	2477983	42	22	0.35	61891	6.5	Alpha-taxilin OS=Homo sapiens GN=TXLNA PE=1 SV=3
Reverse_tr|M0R0R5|M0R0R5_HUMAN	0.28964	0.24026	0.553394	0.37758	1.47248	1.4223	358722	307262	321130	311590	563632	578288	340482	304747	356934	321089	549546	554743	1	1	0.06	18214	6.5	Golgin subfamily A member 7B OS=Homo sapiens GN=GOLGA7B PE=1 SV=1
Q9UPS8-2	0.515197	0.464179	0.711936	0.582776	0.788161	0.769932	91362	175175	91032	93821	89724	98277	86716	173740	101181	96680	87481	94275	2	2	0.022	148309	6.1	Isoform 2 of Ankyrin repeat domain-containing protein 26 OS=Homo sapiens GN=ANKRD26
Reverse_sp|Q9NX07|TSAP1_HUMAN	0.0357071	0.850482	0.355359	0.894323	1.04228	1.0008	21139	28797	29588	22439	29780	30667	20064	28561	32886	23123	29035	29418	1	1	0.035	32499	4.7	tRNA selenocysteine 1-associated protein 1 OS=Homo sapiens GN=TRNAU1AP PE=1 SV=1
Reverse_sp|Q5TI25|NBPFE_HUMAN	0.0441082	0.0536106	0.361177	0.164599	0.712938	0.696238	396172	414335	352243	298815	255425	274729	376028	410943	391516	307924	249041	263543	1	1	0.012	105853	4.6	Neuroblastoma breakpoint family member 14 OS=Homo sapiens GN=NBPF14 PE=2 SV=2
Q9BUA3	0.0576731	0.0200992	0.369681	0.108083	0.747012	0.721393	63402	80966	72516	45129	54506	62380	60178	80303	80601	46504	53143	59840	1	1	0.021	41037	5	Uncharacterized protein C11orf84 OS=Homo sapiens GN=C11orf84 PE=1 SV=3
Q9UL40	0.280523	0.134682	0.547025	0.265899	0.783599	0.766992	94773	95283	69277	64724	63007	75482	89953	94502	76999	66695	61431	72407	3	3	0.119	32933	9.1	Zinc finger protein 346 OS=Homo sapiens GN=ZNF346 PE=1 SV=1
P98173-3	0.285846	0.162677	0.549817	0.29717	0.800137	0.780537	18932	18067	15537	13905	11354	16777	17969	17919	17269	14328	11070	16093	1	1	0.062	21164	8.2	Isoform 3 of Protein FAM3A OS=Homo sapiens GN=FAM3A
O14521	0.873157	0.0589539	0.937313	0.172128	0.984505	0.962404	221963	212285	177253	200354	204660	197012	210673	210544	197011	206458	199541	188986	9	2	0.107	17043	8.6	Succinate dehydrogenase [ubiquinone] cytochrome b small subunit, mitochondrial OS=Homo sapiens GN=SDHD PE=1 SV=1
Q2TAK8	0.0683876	0.0834892	0.380438	0.204825	2.52959	2.48311	32465	32318	29012	109568	48632	79063	30812	32051	32244	112905	47414	75842	4	2	0.041	78636	8.5	PWWP domain-containing protein MUM1 OS=Homo sapiens GN=MUM1 PE=1 SV=3
Q99873-3	0.111082	0.102373	0.411982	0.228201	0.906258	0.8858	8091256	7701249	6740233	7172673	6687896	6559915	7679786	7638162	7491700	7391294	6520709	6292778	108	28	0.598	39602	5.6	Isoform 3 of Protein arginine N-methyltransferase 1 OS=Homo sapiens GN=PRMT1
P40227	0.469081	0.0273793	0.680512	0.121596	0.9303	0.911374	12368467	11554380	9246741	10468140	10399940	9989572	11739522	11459763	10277670	10787225	10139985	9582801	100	31	0.49	58024	6.7	T-complex protein 1 subunit zeta OS=Homo sapiens GN=CCT6A PE=1 SV=3
O14523	0.108134	0.00215583	0.411552	0.0752223	0.808844	0.784652	35591	42011	34626	25159	33606	32010	33780	41666	38486	25925	32766	30706	2	2	0.03	76181	7.7	C2 domain-containing protein 2-like OS=Homo sapiens GN=C2CD2L PE=1 SV=3
Q92506	0.232774	0.0128404	0.514357	0.096771	1.12974	1.09975	2504096	2490203	2210258	2541543	2731124	2866637	2376750	2469799	2456672	2619002	2662843	2749899	48	15	0.533	26974	6.5	Estradiol 17-beta-dehydrogenase 8 OS=Homo sapiens GN=HSD17B8 PE=1 SV=2
Q13740	0.194679	0.00580092	0.480688	0.0806373	0.894847	0.87089	2205235	2189327	1983124	1806969	1922019	1978064	2093092	2171391	2204221	1862045	1873972	1897511	29	13	0.206	65102	6.3	CD166 antigen OS=Homo sapiens GN=ALCAM PE=1 SV=2
Reverse_tr|Q9BU27|Q9BU27_HUMAN	0.171668	0.163097	0.463187	0.297449	0.342057	0.319053	1048	841	1359	1	1	1109	994	834	1510	1	1	1063	1	1	0.614	7503	12	FAM3A protein OS=Homo sapiens GN=FAM3A PE=1 SV=1
Reverse_tr|F5H1D6|F5H1D6_HUMAN	0.440636	0.312103	0.661052	0.450915	0.944382	0.922527	206050	214497	177222	196344	183519	184659	195573	212741	196981	202329	178932	177140	1	1	0.005	258352	6.5	DNA polymerase OS=Homo sapiens GN=POLE PE=1 SV=1
Reverse_tr|H7BZB8|H7BZB8_HUMAN	0.376211	0.355493	0.624075	0.491285	0.83599	0.818973	41888	45685	36779	42174	26878	34905	39758	45311	40879	43459	26206	33483	1	1	0.038	23080	11.5	Protein Wnt (Fragment) OS=Homo sapiens GN=WNT10A PE=1 SV=7
Q8WXD9	0.0360051	0.00449444	0.355359	0.0777662	0.751288	0.734591	2025256	1934692	1626808	1425720	1403455	1368087	1922273	1918853	1808188	1469179	1368376	1312381	11	2	0.017	149813	9.1	Caskin-1 OS=Homo sapiens GN=CASKIN1 PE=1 SV=1
Reverse_tr|A0A087X0M4|A0A087X0M4_HUMAN	0.935867	0.663788	0.970146	0.750958	1.0031	0.979611	184969	185744	154410	176824	170826	179099	175563	184223	171626	182214	166556	171807	1	1	0.011	82891	5.1	Kanadaptin OS=Homo sapiens GN=SLC4A1AP PE=1 SV=1
Q8WXD5	0.8724	0.530973	0.936948	0.639674	0.976072	0.951032	136178	140851	110263	106937	133025	138063	129251	139696	122555	110194	129698	132439	5	3	0.216	18824	5.1	Gem-associated protein 6 OS=Homo sapiens GN=GEMIN6 PE=1 SV=1
Reverse_sp|Q9HD43|PTPRH_HUMAN	0.00795746	0.08337	0.334205	0.204706	0.780422	0.768783	17067	15148	12120	13879	11515	9206	16199	15024	13471	14302	11227	8831	1	1	0.03	122352	5.4	Receptor-type tyrosine-protein phosphatase H OS=Homo sapiens GN=PTPRH PE=1 SV=3
Reverse_tr|H7BYS2|H7BYS2_HUMAN	0.124712	0.0227299	0.420457	0.112938	0.748658	0.728251	245085	239179	209193	149309	180687	189166	232623	237221	232517	153860	176171	181464	1	1	0.036	31537	6.3	Serpin B10 (Fragment) OS=Homo sapiens GN=SERPINB10 PE=1 SV=1
Reverse_sp|Q03112-4|EVI1_HUMAN	0.890855	0.851846	0.946829	0.895187	1.01251	0.990202	142766	134588	114626	139253	119299	138332	135506	133486	127406	143498	116317	132699	1	1	0.007	125807	6.6	Isoform 4 of MDS1 and EVI1 complex locus protein EVI1 OS=Homo sapiens GN=MECOM
Reverse_sp|P14921-3|ETS1_HUMAN	0.0151838	0.0322032	0.334205	0.130788	0.714174	0.694488	218218	182631	202841	146234	141210	143696	207122	181136	225457	150692	137681	137845	1	1	0.021	55412	5.2	Isoform 3 of Protein C-ets-1 OS=Homo sapiens GN=ETS1
Q13574-6	0.0576267	0.0255557	0.369681	0.118446	0.833629	0.81484	1923810	1790402	1580596	1541369	1426993	1445545	1825988	1775745	1756825	1588357	1391327	1386686	7	2	0.019	101230	7.6	Isoform 6 of Diacylglycerol kinase zeta OS=Homo sapiens GN=DGKZ
A0A0D9SEJ5	0.304489	0.0263869	0.568226	0.119899	0.894066	0.873909	57230	66708	46027	46759	57012	48189	54319	66161	51158	48184	55586	46226	2	2	0.025	105188	5.8	Constitutive coactivator of peroxisome proliferator-activated receptor gamma OS=Homo sapiens GN=FAM120B PE=1 SV=1
Q06546	0.33216	0.06025	0.591204	0.173747	0.877088	0.85941	47139	44189	34526	37014	36395	36976	44742	43827	38375	38142	35485	35470	1	1	0.02	51295	5	GA-binding protein alpha chain OS=Homo sapiens GN=GABPA PE=1 SV=1
A0A0D9SEJ7	0.312744	0.132989	0.575573	0.263771	0.934831	0.909942	25819	24504	23101	21834	24116	22689	24506	24303	25676	22499	23513	21765	1	1	0.722	1999	8.3	Uncharacterized protein OS=Homo sapiens PE=4 SV=1
O14530	0.0645317	0.0221683	0.375932	0.111943	0.736144	0.719311	201387	208925	165939	141951	138603	143650	191144	207211	184439	146276	135136	137798	6	4	0.155	26534	5.9	Thioredoxin domain-containing protein 9 OS=Homo sapiens GN=TXNDC9 PE=1 SV=2
Reverse_tr|A0A087WYG2|A0A087WYG2_HUMAN	0.0821604	0.0192882	0.391444	0.107016	0.753877	0.736701	53213	49132	42806	37334	33716	38376	50507	48729	47578	38472	32873	36813	1	1	0.01	147544	5.4	C-Jun-amino-terminal kinase-interacting protein 3 OS=Homo sapiens GN=MAPK8IP3 PE=1 SV=1
K7EKL3	0.673971	0.547861	0.819858	0.6539	0.945257	0.913925	6022	6632	5540	3314	8167	5717	5715	6577	6157	3415	7962	5484	1	1	0.093	41352	6.5	Granulins (Fragment) OS=Homo sapiens GN=GRN PE=1 SV=1
Reverse_tr|S4R373|S4R373_HUMAN	0.20762	0.271128	0.490068	0.408791	1.08709	1.05673	56846	58993	54321	59635	60719	64625	53955	58510	60377	61453	59201	61993	1	1	0.212	5848	7.3	YTH domain-containing family protein 3 OS=Homo sapiens GN=YTHDF3 PE=1 SV=1
Q15637-6	0.281263	0.0101321	0.547648	0.0915581	0.892131	0.865809	1786051	1772954	1678139	1383134	1571659	1717427	1695216	1758428	1865226	1425280	1532365	1647482	39	19	0.282	61889	9.3	Isoform 6 of Splicing factor 1 OS=Homo sapiens GN=SF1
J3QKM1	0.00620177	0.0123578	0.326522	0.0957821	0.296706	0.289851	30594	27752	26317	8770	9736	6614	29038	27524	29251	9037	9492	6344	1	1	0.081	12203	11.7	Uncharacterized protein C1orf159 OS=Homo sapiens GN=C1orf159 PE=4 SV=1
Q9UKT5	0.190697	0.0601579	0.476872	0.173567	0.802404	0.78383	22269	24601	18020	16401	17559	18108	21136	24399	20029	16901	17120	17370	1	1	0.028	44136	6.2	F-box only protein 4 OS=Homo sapiens GN=FBXO4 PE=1 SV=2
A8MVX0	0.458686	0.528439	0.673053	0.637879	1.45017	1.43988	32881	38429	24985	75730	28833	35081	31209	38114	27770	78038	28112	33652	1	1	0.015	94633	6.8	Rho guanine nucleotide exchange factor 33 OS=Homo sapiens GN=ARHGEF33 PE=2 SV=2
Q9UL54	0.161665	0.0236727	0.455828	0.114864	1.1423	1.11209	528711	532310	472766	557318	584922	609809	501826	527951	525476	574307	570302	584978	4	4	0.031	138251	7.3	Serine/threonine-protein kinase TAO2 OS=Homo sapiens GN=TAOK2 PE=1 SV=2
Q9UKT4	0.143636	0.344917	0.439459	0.481978	0.891095	0.85914	91019	89661	112777	86531	82965	92002	86390	88927	125351	89169	80891	88256	1	1	0.018	50146	8.9	F-box only protein 5 OS=Homo sapiens GN=FBXO5 PE=1 SV=1
Reverse_tr|H0YBU4|H0YBU4_HUMAN	0.328213	0.128529	0.588159	0.258329	1.12477	1.09941	241760	264384	190196	242357	279370	261498	229466	262219	211401	249745	272388	250850	2	1	0.054	14503	5.3	Protein-L-isoaspartate O-methyltransferase domain-containing protein 1 (Fragment) OS=Homo sapiens GN=PCMTD1 PE=1 SV=1
Q15637-5	0.262172	0.00974344	0.534965	0.0900127	0.884606	0.858762	1915296	1894240	1784789	1471457	1659744	1817571	1817887	1878718	1983764	1516294	1618244	1743546	47	22	0.297	71752	9.6	Isoform 5 of Splicing factor 1 OS=Homo sapiens GN=SF1
Q96A35	0.77605	0.701254	0.883654	0.779193	1.00921	0.985448	1151338	1142832	978278	1118847	1120722	1063025	1092788	1133472	1087343	1152945	1092702	1019735	21	10	0.412	24915	9.3	39S ribosomal protein L24, mitochondrial OS=Homo sapiens GN=MRPL24 PE=1 SV=1
Q9BTV4	0.334512	0.26333	0.59274	0.400631	0.925399	0.90247	168032	167438	151210	158378	137968	154027	159487	166066	168068	163205	134519	147754	3	3	0.115	44876	8.1	Transmembrane protein 43 OS=Homo sapiens GN=TMEM43 PE=1 SV=1
Q9Y5U2	0.669136	0.719436	0.817355	0.793991	1.06757	1.03447	153065	122935	140164	126528	151218	166537	145278	121925	155787	130382	147435	159753	9	4	0.131	34326	5.2	Protein TSSC4 OS=Homo sapiens GN=TSSC4 PE=1 SV=3
Reverse_sp|Q9Y5Q8-3|TF3C5_HUMAN	0.721975	0.689789	0.849637	0.770667	0.893323	0.849907	4105	7248	8820	5643	4071	8307	3896	7188	9803	5815	3969	7968	1	1	0.021	60369	7.1	Isoform 3 of General transcription factor 3C polypeptide 5 OS=Homo sapiens GN=GTF3C5
Q9NWY4	0.0092199	0.0474178	0.334205	0.156177	0.828909	0.801162	151446	156407	168572	122345	127956	144612	143744	155125	187365	126073	124757	138722	3	2	0.064	39436	6.8	UPF0609 protein C4orf27 OS=Homo sapiens GN=C4orf27 PE=1 SV=2
Reverse_sp|Q9NPG4|PCD12_HUMAN	0.234161	0.537714	0.514958	0.645236	1.15174	1.13399	122179	120748	93869	161711	127625	98564	115966	119759	104335	166641	124435	94550	1	1	0.014	128994	5.3	Protocadherin-12 OS=Homo sapiens GN=PCDH12 PE=1 SV=1
Reverse_sp|Q3L8U1-3|CHD9_HUMAN	0.0509059	0.302178	0.363633	0.441308	0.92965	0.89981	36349	33151	39057	33406	31903	35611	34500	32879	43411	34424	31105	34161	1	1	0.003	324126	6.9	Isoform 3 of Chromodomain-helicase-DNA-binding protein 9 OS=Homo sapiens GN=CHD9
Reverse_tr|F5H2B5|F5H2B5_HUMAN	0.16239	0.141464	0.456608	0.274288	0.0887479	0.0913719	328944	173227	14303	21356	12095	12385	312218	171809	15897	22007	11792	11880	1	1	0.012	56339	8.3	Phospholipase D4 OS=Homo sapiens GN=PLD4 PE=1 SV=1
P00387-3	0.730086	0.0960918	0.85458	0.220619	0.963885	0.940129	1149905	1155607	951918	973340	1085791	1080658	1091422	1146135	1058044	1002998	1058644	1036648	26	11	0.299	38226	6.9	Isoform 3 of NADH-cytochrome b5 reductase 3 OS=Homo sapiens GN=CYB5R3
P57052	0.113643	0.0473997	0.414077	0.156162	0.702558	0.678495	4730	5709	5117	2964	3332	4633	4489	5662	5687	3054	3248	4444	1	1	0.075	32179	8.7	Splicing regulator RBM11 OS=Homo sapiens GN=RBM11 PE=1 SV=1
Reverse_sp|Q13216|ERCC8_HUMAN	0.993381	0.482861	0.99706	0.599027	0.996581	0.971701	47678	53337	42296	45575	51258	45988	45253	52900	47011	46964	49977	44115	1	1	0.018	44055	6.4	DNA excision repair protein ERCC-8 OS=Homo sapiens GN=ERCC8 PE=1 SV=1
A1KZ92	0.033262	0.128239	0.350906	0.258082	0.813643	0.793048	68625	56869	62457	55660	49587	47678	65134	56403	69420	57356	48346	45736	2	2	0.018	163685	7.4	Peroxidasin-like protein OS=Homo sapiens GN=PXDNL PE=1 SV=3
Reverse_sp|Q8N6Y2|LRC17_HUMAN	0.837374	0.563532	0.918638	0.666634	0.971801	0.94425	8241792	8731377	7032078	6171647	8024049	9132637	7822722	8659912	7816130	6359796	7823520	8760801	4	1	0.02	51800	8.2	Leucine-rich repeat-containing protein 17 OS=Homo sapiens GN=LRRC17 PE=2 SV=1
Reverse_sp|Q9ULE3|DEN2A_HUMAN	0.318591	0.526189	0.580615	0.636026	1.08258	1.05575	68540	76419	62591	76517	73631	74542	65054	75793	69569	78849	71790	71507	1	1	0.016	113853	9	DENN domain-containing protein 2A OS=Homo sapiens GN=DENND2A PE=2 SV=4
Q9Y5V0	0.0299412	0.0015217	0.344517	0.0747833	0.735188	0.712643	435260	401747	428482	289810	295526	345036	413126	398455	476253	298643	288137	330986	6	3	0.316	8498	10	Zinc finger protein 706 OS=Homo sapiens GN=ZNF706 PE=1 SV=1
P50570-3	0.174162	0.0202564	0.464375	0.108348	0.854936	0.835567	1199039	1136783	961573	946032	917013	956018	1138066	1127470	1068779	974868	894089	917088	13	10	0.114	97554	7.6	Isoform 3 of Dynamin-2 OS=Homo sapiens GN=DNM2
Reverse_sp|P17752|TPH1_HUMAN	0.157481	0.234644	0.451866	0.371487	0.739814	0.720367	332026	360688	368121	321738	235007	228076	315143	357735	409165	331546	229133	218789	1	1	0.023	50985	7.2	Tryptophan 5-hydroxylase 1 OS=Homo sapiens GN=TPH1 PE=1 SV=4
Reverse_sp|Q9UHD2|TBK1_HUMAN	0.185346	0.186908	0.471551	0.32094	0.763011	0.747596	29121	32789	25014	25839	18991	21494	27640	32520	27802	26626	18516	20618	1	1	0.01	83642	6.8	Serine/threonine-protein kinase TBK1 OS=Homo sapiens GN=TBK1 PE=1 SV=1
Reverse_sp|B1AK53|ESPN_HUMAN	0.272653	0.35673	0.541799	0.492486	0.86975	0.849931	11214	15222	10685	11518	11529	9239	10643	15097	11876	11869	11240	8862	1	1	0.011	91733	6.9	Espin OS=Homo sapiens GN=ESPN PE=1 SV=1
Q9Y676	0.0135837	0.0201481	0.334205	0.108136	0.722765	0.70342	135145	128986	123316	90722	98406	90905	128270	127927	137063	93484	95943	87200	7	3	0.143	29396	9.4	28S ribosomal protein S18b, mitochondrial OS=Homo sapiens GN=MRPS18B PE=1 SV=1
Q96A23	0.113115	0.00942847	0.413495	0.0891818	0.867514	0.845441	3736745	3641007	3262563	3005022	3098086	3127512	3546737	3611202	3626324	3096629	3020658	3000171	12	3	0.027	62395	6.3	Copine-4 OS=Homo sapiens GN=CPNE4 PE=1 SV=1
Reverse_tr|A0A0U1RRG8|A0A0U1RRG8_HUMAN	0.0193916	0.193841	0.334205	0.327888	1.13631	1.10871	257076	252587	224493	281875	292383	259970	244004	250519	249522	290468	285075	249384	2	1	0.055	14902	9.6	Protein FAM205C OS=Homo sapiens GN=FAM205C PE=1 SV=1
S4R3P5	0.789374	0.0901111	0.890848	0.213458	0.983027	0.957324	784849	778736	696923	710310	755682	756148	744935	772354	774620	731957	736789	725353	16	7	0.343	21776	8.5	Cob(I)yrinic acid a,c-diamide adenosyltransferase, mitochondrial OS=Homo sapiens GN=MMAB PE=1 SV=1
Q9Y678	0.0663028	0.00176881	0.377444	0.0747833	0.794701	0.774959	2341867	2242646	1992606	1704201	1736773	1785867	2222773	2224275	2214758	1756138	1693349	1713137	36	25	0.287	97718	5.5	Coatomer subunit gamma-1 OS=Homo sapiens GN=COPG1 PE=1 SV=1
Q9Y673	0.414128	0.0250292	0.648063	0.117473	0.936947	0.913735	522868	472461	438915	438430	451178	454202	496278	468590	487847	451792	439898	435706	8	6	0.164	36946	9.3	Dolichyl-phosphate beta-glucosyltransferase OS=Homo sapiens GN=ALG5 PE=1 SV=1
Q9Y5V3	0.00784288	0.0146285	0.334205	0.100404	0.562488	0.546956	71949	59827	66678	37604	37177	36847	68289	59334	74110	38748	36246	35345	4	3	0.024	86161	5.8	Melanoma-associated antigen D1 OS=Homo sapiens GN=MAGED1 PE=1 SV=3
Reverse_tr|F5H070|F5H070_HUMAN	0.137072	0.121959	0.431238	0.25064	0.928756	0.903552	550704	507375	508235	482852	478358	493513	522700	503220	564899	497570	466401	473417	5	5	0.048	148118	8.1	Lysine-specific demethylase 3A OS=Homo sapiens GN=KDM3A PE=1 SV=2
Q96A22	0.0959722	0.0442912	0.399796	0.150809	1.44909	1.40182	75725	70407	73455	85368	112625	120209	71874	69830	81644	87970	109810	115314	1	1	0.122	13921	9.4	Uncharacterized protein C11orf52 OS=Homo sapiens GN=C11orf52 PE=1 SV=2
Q9UKM9	0.101908	0.0015748	0.404291	0.0747833	0.819439	0.798528	7274857	6978432	6211957	5284480	5767351	5718192	6904928	6921290	6904548	5445558	5623193	5485353	50	19	0.428	32463	9.2	RNA-binding protein Raly OS=Homo sapiens GN=RALY PE=1 SV=1
Q9BU61	0.155221	0.0382643	0.450346	0.14068	0.861423	0.83961	163126	152386	138379	123194	139397	128401	154830	151138	153806	126948	135912	123171	3	2	0.13	20350	8.2	NADH dehydrogenase [ubiquinone] 1 alpha subcomplex assembly factor 3 OS=Homo sapiens GN=NDUFAF3 PE=1 SV=1
P12111-3	0.494659	0.461321	0.696937	0.580698	1.08892	1.05987	175058	172798	156557	178152	164715	206399	166156	171383	174012	183583	160598	197995	2	2	0.038	113224	5.8	Isoform 3 of Collagen alpha-3(VI) chain OS=Homo sapiens GN=COL6A3
Q14831-3	0.629499	0.419394	0.791278	0.547243	1.03831	1.01406	8440	8148	6771	7703	8608	7943	8010	8081	7525	7937	8392	7619	1	1	0.021	101923	7.6	Isoform 3 of Metabotropic glutamate receptor 7 OS=Homo sapiens GN=GRM7
Q8WX93	0.552573	0.0262232	0.738888	0.119814	0.948631	0.925025	84502	80005	70615	70523	77081	75440	80204	79348	78487	72671	75154	72367	3	3	0.018	150564	7.1	Palladin OS=Homo sapiens GN=PALLD PE=1 SV=3
Reverse_sp|O14830|PPE2_HUMAN	0.770488	0.883669	0.880663	0.918715	1.06664	1.02566	2491	2858	3985	3834	3318	2804	2364	2834	4429	3950	3235	2689	1	1	0.02	86518	7.1	Serine/threonine-protein phosphatase with EF-hands 2 OS=Homo sapiens GN=PPEF2 PE=1 SV=2
Q969H0-4	0.284312	0.190401	0.549145	0.324533	0.833606	0.817181	396091	419680	307861	337251	283309	316106	375951	416245	342186	347532	276228	303235	1	1	0.017	66120	8.7	Isoform 3 of F-box/WD repeat-containing protein 7 OS=Homo sapiens GN=FBXW7
Q6R2W3	0.148012	0.0854521	0.444075	0.207276	0.702711	0.684452	145594	139012	115614	73716	119095	88428	138191	137874	128504	75963	116118	84827	1	1	0.005	151666	6.7	SCAN domain-containing protein 3 OS=Homo sapiens GN=ZBED9 PE=2 SV=1
Reverse_sp|Q9ULU8-3|CAPS1_HUMAN	0.179655	0.122664	0.466985	0.25147	1.6594	1.60768	169750	164976	142593	173456	300493	318112	161118	163625	158491	178744	292983	305160	1	1	0.009	148775	5.8	Isoform 3 of Calcium-dependent secretion activator 1 OS=Homo sapiens GN=CADPS
Q96QR8	0.597768	0.134158	0.76973	0.265316	0.963837	0.938632	893361	828504	780862	770021	828611	813588	847929	821716	867917	793489	807894	780453	17	8	0.196	33241	5.4	Transcriptional activator protein Pur-beta OS=Homo sapiens GN=PURB PE=1 SV=3
Reverse_tr|H0Y7F4|H0Y7F4_HUMAN	0.0290654	0.0654992	0.343878	0.181391	0.724017	0.695353	1846	2231	2456	1273	1802	1655	1752	2212	2729	1311	1756	1587	1	1	0.04	22793	8.8	Guanine nucleotide-binding protein G(s) subunit alpha isoforms short (Fragment) OS=Homo sapiens GN=GNAS PE=1 SV=1
O75179-7	0.175481	0.00477075	0.464467	0.0787171	0.852842	0.831356	341191	325076	288341	259729	269787	284614	323839	322410	320485	267642	263039	273019	10	9	0.045	263553	6.5	Isoform 7 of Ankyrin repeat domain-containing protein 17 OS=Homo sapiens GN=ANKRD17
Q9Y5W8	0.391309	0.0251055	0.635055	0.117709	0.925877	0.901651	125096	124816	110056	105564	110718	117004	118734	123793	122326	108781	107950	112239	2	2	0.026	112188	6.6	Sorting nexin-13 OS=Homo sapiens GN=SNX13 PE=1 SV=4
P0C091	0.92243	0.888276	0.964988	0.921609	1.00766	0.987342	322948	312979	240351	304283	267151	311553	306526	310416	267147	313558	260473	298867	3	2	0.006	238177	5.3	FRAS1-related extracellular matrix protein 3 OS=Homo sapiens GN=FREM3 PE=3 SV=2
Reverse_sp|Q4QY38|DB134_HUMAN	0.0347255	0.11059	0.354411	0.237781	0.738123	0.71586	97539	88319	103908	75652	69794	68437	92579	87596	115493	77958	68049	65650	1	1	0.167	7552	7	Beta-defensin 134 OS=Homo sapiens GN=DEFB134 PE=3 SV=1
Q9Y5W3	0.0649242	0.252226	0.375971	0.390245	1.26139	1.23061	65995	61927	61677	88841	81756	68561	62639	61420	68553	91549	79712	65769	1	1	0.031	37420	8.8	Krueppel-like factor 2 OS=Homo sapiens GN=KLF2 PE=1 SV=2
Q9BU76-4	0.092322	0.00688387	0.399796	0.0829141	0.799633	0.778979	336863	321365	287939	234718	265074	256794	319731	318731	320039	241869	258448	246335	7	4	0.217	20536	9	Isoform 4 of Multiple myeloma tumor-associated protein 2 OS=Homo sapiens GN=MMTAG2
Reverse_sp|Q8N688|DB123_HUMAN	0.424036	0.430647	0.650166	0.554003	0.503247	0.534201	1369	1402	1	1393	1	1	1299	1390	1	1435	1	1	1	1	0.164	8105	9.7	Beta-defensin 123 OS=Homo sapiens GN=DEFB123 PE=2 SV=1
Reverse_sp|Q9Y3B1|PLD3B_HUMAN	0.465956	0.766418	0.678781	0.831662	1.08041	1.04431	108543	109612	132670	138207	106543	134284	103023	108714	147462	142420	103880	128816	1	1	0.072	21495	6.7	PRELI domain containing protein 3B OS=Homo sapiens GN=PRELID3B PE=2 SV=2
Q9UKN8	0.497005	0.105722	0.698266	0.232352	0.932305	0.909594	358056	365620	300921	307233	316939	331065	339847	362626	334470	316597	309016	317584	6	4	0.06	91982	6.7	General transcription factor 3C polypeptide 4 OS=Homo sapiens GN=GTF3C4 PE=1 SV=2
Q9BTT0	0.617212	0.841623	0.783483	0.887261	1.05201	1.01002	44550	39599	63313	54902	46465	53765	42284	39274	70372	56575	45303	51575	1	1	0.045	30692	3.8	Acidic leucine-rich nuclear phosphoprotein 32 family member E OS=Homo sapiens GN=ANP32E PE=1 SV=1
Q99986	0.0323495	0.00667618	0.34872	0.0826745	0.775093	0.756171	1139853	1074332	973566	830228	812728	827846	1081889	1065532	1082110	855533	792410	794136	13	8	0.235	45476	8.9	Serine/threonine-protein kinase VRK1 OS=Homo sapiens GN=VRK1 PE=1 SV=1
Q99985	0.0254896	0.0124056	0.335484	0.0959867	0.263791	0.255108	13703	11821	11964	2360	3086	4443	13006	11724	13297	2431	3008	4262	1	1	0.015	85207	8.7	Semaphorin-3C OS=Homo sapiens GN=SEMA3C PE=2 SV=2
Q13561-3	0.873597	0.318058	0.937604	0.456784	0.982	0.958612	2941663	2851211	2416818	2636178	2613467	2812271	2792069	2827855	2686264	2716526	2548135	2697748	38	21	0.449	44473	5.2	Isoform 3 of Dynactin subunit 2 OS=Homo sapiens GN=DCTN2
Reverse_tr|K7EIK7|K7EIK7_HUMAN	0.733065	0.046041	0.856011	0.153535	0.979911	0.945597	84218	88898	92356	72470	84056	103613	79935	88170	102653	74679	81955	99394	1	1	0.018	84730	6.9	Echinoderm microtubule-associated protein-like 2 OS=Homo sapiens GN=EML2 PE=1 SV=1
Q9Y5X3	0.0265531	0.0241917	0.338351	0.116023	0.82035	0.7964	1090890	1026756	1066796	857224	821906	933227	1035410	1018344	1185732	883347	801358	895223	18	9	0.205	46817	6.8	Sorting nexin-5 OS=Homo sapiens GN=SNX5 PE=1 SV=1
Q9Y692	0.17681	0.0180706	0.465826	0.104437	0.826285	0.805983	307615	296654	253146	223908	234097	250464	291973	294225	281370	230733	228246	240266	2	2	0.035	62591	4.8	Glucocorticoid modulatory element-binding protein 1 OS=Homo sapiens GN=GMEB1 PE=1 SV=2
Q9Y5X2	0.136311	0.0230852	0.430359	0.113777	0.784974	0.765696	31381	31993	25964	21923	23343	24862	29785	31731	28858	22591	22759	23849	1	1	0.013	52569	7.4	Sorting nexin-8 OS=Homo sapiens GN=SNX8 PE=1 SV=1
Q86WZ6-2	0.12031	0.00368934	0.417071	0.0753119	0.858612	0.835141	281090	279640	256545	221055	234709	245958	266797	277350	285148	227793	228843	235942	2	1	0.008	85889	8.8	Isoform 2 of Zinc finger protein 227 OS=Homo sapiens GN=ZNF227
Q99988	0.000129144	0.010435	0.324432	0.0919116	1.88073	1.82898	393597	384671	380077	739478	714927	724128	373581	381519	422450	762018	697057	694642	7	6	0.218	34140	9.6	Growth/differentiation factor 15 OS=Homo sapiens GN=GDF15 PE=2 SV=3
Reverse_tr|K7EJY7|K7EJY7_HUMAN	0.0895054	0.0458571	0.397941	0.153338	0.639241	0.625832	30223	29263	22990	18202	15176	19344	28686	29023	25553	18756	14796	18556	1	1	0.833	1865	12	Activator of apoptosis harakiri (Fragment) OS=Homo sapiens GN=HRK PE=4 SV=1
Q9H4B0	0.227938	0.0325362	0.50898	0.130998	0.889596	0.867084	207156	187063	175037	161954	173908	170546	196621	185530	194551	166889	169559	163601	4	2	0.041	45123	8.6	Probable tRNA N6-adenosine threonylcarbamoyltransferase, mitochondrial OS=Homo sapiens GN=OSGEPL1 PE=2 SV=2
Q9UL03	0.217068	0.0952474	0.499917	0.219585	0.79546	0.775951	55316	63228	46739	40963	42733	47780	52502	62709	51949	42211	41664	45833	2	1	0.008	100390	8.6	Integrator complex subunit 6 OS=Homo sapiens GN=INTS6 PE=1 SV=1
Q86WX3	0.0855061	0.383103	0.393964	0.515026	0.962393	0.937222	53106	54981	49621	50928	51994	48855	50405	54530	55153	52479	50694	46865	2	2	0.154	15434	10.7	Active regulator of SIRT1 OS=Homo sapiens GN=RPS19BP1 PE=1 SV=1
Q9Y697	0.489651	0.535431	0.693562	0.643373	1.0459	1.0194	1647244	1621218	1443940	1622974	1616844	1688905	1563477	1607939	1604924	1672443	1576425	1620132	21	9	0.199	50196	8.3	Cysteine desulfurase, mitochondrial OS=Homo sapiens GN=NFS1 PE=1 SV=3
P05186-3	0.0213129	0.0126351	0.334205	0.0963177	0.742613	0.728716	136868	132266	102007	98495	94059	83060	129908	131183	113380	101497	91708	79678	1	1	0.045	51045	6.6	Isoform 3 of Alkaline phosphatase, tissue-nonspecific isozyme OS=Homo sapiens GN=ALPL
Q9Y696	0.823092	0.248599	0.910035	0.386491	0.979017	0.954785	3223563	3144674	2735785	2909162	2881329	3122504	3059644	3118923	3040806	2997842	2809311	2995362	22	12	0.474	28772	5.6	Chloride intracellular channel protein 4 OS=Homo sapiens GN=CLIC4 PE=1 SV=4
Reverse_sp|Q7L2H7|EIF3M_HUMAN	0.373426	0.264683	0.621769	0.402372	0.900848	0.874685	87903	78856	81405	66920	83269	73369	83433	78210	90481	68960	81188	70381	1	1	0.027	42503	5.6	Eukaryotic translation initiation factor 3 subunit M OS=Homo sapiens GN=EIF3M PE=1 SV=1
O95487-3	0.11291	0.098203	0.413495	0.222982	0.817125	0.801671	397668	411907	308026	335509	295264	282447	377446	408533	342368	345735	287883	270945	4	4	0.031	140421	6.6	Isoform 3 of Protein transport protein Sec24B OS=Homo sapiens GN=SEC24B
Reverse_tr|D6RED3|D6RED3_HUMAN	0.545489	0.312897	0.734439	0.451724	0.863593	0.847534	61558	61122	38192	38447	55183	45298	58427	60621	42450	39619	53803	43453	1	1	0.018	43627	8.3	E3 ubiquitin-protein ligase MIB2 OS=Homo sapiens GN=MIB2 PE=1 SV=1
P54802	0.61008	0.597044	0.778748	0.694333	1.03883	1.01131	1457162	1430691	1299496	1394305	1422763	1532871	1383040	1418951	1444361	1436781	1387184	1470434	55	19	0.342	82266	6.6	Alpha-N-acetylglucosaminidase OS=Homo sapiens GN=NAGLU PE=1 SV=2
I3L0U5	0.0637457	0.0105112	0.375411	0.0921119	0.734422	0.712068	59656	54104	56533	37116	41888	46063	56622	53660	62835	38246	40839	44186	3	3	0.137	33525	11	Coiled-coil domain-containing protein 137 (Fragment) OS=Homo sapiens GN=CCDC137 PE=1 SV=1
Q96A08	0.0816191	0.0123222	0.391444	0.0957821	1.3912	1.34878	82562165	82512830	78126775	95970783	114594356	127776058	78364081	81837409	86837579	98896517	111730459	122573606	161	10	0.362	14167	10.3	Histone H2B type 1-A OS=Homo sapiens GN=HIST1H2BA PE=1 SV=3
Q96QP1	0.424856	0.474608	0.650817	0.592275	0.778836	0.742978	77137	47934	123762	73364	50296	70140	73214	47541	137561	75600	49039	67284	1	1	0.006	138861	6.2	Alpha-protein kinase 1 OS=Homo sapiens GN=ALPK1 PE=2 SV=3
Q8WWV3	0.0663223	0.0951833	0.377444	0.219585	0.807152	0.791058	41137	42019	33267	34873	30311	28787	39044	41674	36975	35936	29552	27614	3	2	0.068	43590	9.1	Reticulon-4-interacting protein 1, mitochondrial OS=Homo sapiens GN=RTN4IP1 PE=1 SV=2
P17812	0.142718	0.0100213	0.438758	0.0911421	0.883102	0.860667	3945149	3679428	3412965	3187930	3256045	3303305	3744522	3649280	3793463	3285089	3174640	3168778	63	23	0.345	66690	6.5	CTP synthase 1 OS=Homo sapiens GN=CTPS1 PE=1 SV=2
Q9H4A6	0.317017	0.107797	0.579333	0.234937	0.840142	0.818563	141202	151042	113559	91304	133405	116223	134018	149803	126217	94085	130068	111489	5	3	0.158	33811	6.4	Golgi phosphoprotein 3 OS=Homo sapiens GN=GOLPH3 PE=1 SV=1
P57086	0.324644	0.256232	0.584924	0.393985	0.60548	0.586991	15083	9261	10075	3704	7294	9842	14316	9185	11198	3816	7111	9441	1	1	0.05	19082	9.7	SCAN domain-containing protein 1 OS=Homo sapiens GN=SCAND1 PE=1 SV=1
Q00403	0.130394	0.0377624	0.425802	0.139927	0.705913	0.69064	220590	198049	160513	130012	129797	149022	209369	196423	178405	133972	126548	142950	9	4	0.165	34833	8.4	Transcription initiation factor IIB OS=Homo sapiens GN=GTF2B PE=1 SV=1
Q9H4A5	0.176323	0.1017	0.465177	0.227314	0.793326	0.778618	53117	55136	39511	42104	36782	38339	50415	54684	43915	43386	35862	36777	2	2	0.091	32767	5.8	Golgi phosphoprotein 3-like OS=Homo sapiens GN=GOLPH3L PE=1 SV=1
P19440-2	0.978494	0.766774	0.991241	0.831798	0.994326	0.968344	107709	125015	100909	109639	103881	118220	102232	123991	112160	112981	101284	113406	1	1	0.022	39420	8.4	Isoform 2 of Gamma-glutamyltranspeptidase 1 OS=Homo sapiens GN=GGT1
P57088	0.245826	0.0587738	0.524371	0.172023	0.917387	0.897409	2539983	2476172	2034676	2215270	2179802	2073268	2410814	2455890	2261516	2282788	2125308	1988836	39	9	0.291	27978	9.7	Transmembrane protein 33 OS=Homo sapiens GN=TMEM33 PE=1 SV=2
A6NDN3	0.240503	0.0929045	0.520016	0.216717	1.18765	1.15584	367067	382801	322127	386228	416850	470076	348402	379667	358042	398002	406432	450936	2	1	0.013	79913	5.5	Golgin subfamily A member 6B OS=Homo sapiens GN=GOLGA6B PE=3 SV=3
Reverse_sp|Q4L180-4|FIL1L_HUMAN	0.0332317	0.00919472	0.350906	0.0887651	0.663588	0.647969	90945	92768	75936	57200	56300	58800	86320	92008	84402	58943	54893	56405	1	1	0.024	29079	6.7	Isoform 4 of Filamin A-interacting protein 1-like OS=Homo sapiens GN=FILIP1L
Q9H4A4	0.223913	0.119127	0.505253	0.247503	0.929608	0.909873	6158366	5722131	4910833	5541156	5106723	4961468	5845183	5675244	5458324	5710036	4979054	4759417	97	28	0.469	72596	5.8	Aminopeptidase B OS=Homo sapiens GN=RNPEP PE=1 SV=2
A0A0D9SEQ1	0.907343	0.82831	0.957677	0.878104	1.04377	0.998477	303798	334482	398816	249276	356018	477191	288347	331741	443279	256871	347117	457760	7	6	0.157	46528	6.6	Histone-lysine N-methyltransferase EHMT1 (Fragment) OS=Homo sapiens GN=EHMT1 PE=1 SV=3
Reverse_sp|Q92831|KAT2B_HUMAN	0.2765	0.537638	0.544719	0.645221	1.09661	1.0642	104549	114593	109864	121663	111001	128127	99232	113653	122112	125371	108225	122908	4	3	0.035	93013	9	Histone acetyltransferase KAT2B OS=Homo sapiens GN=KAT2B PE=1 SV=3
Q6ZN19-3	0.37349	0.0734804	0.621786	0.192454	1.10279	1.07398	168876	164604	144271	160815	180700	185344	160288	163255	160355	165716	176183	177797	3	3	0.028	106101	9.2	Isoform 3 of Zinc finger protein 841 OS=Homo sapiens GN=ZNF841
Q9BYP7-3	0.547167	0.364738	0.735561	0.499553	0.924809	0.893098	10388	11972	10636	6864	13176	10475	9859	11874	11821	7073	12846	10048	1	1	0.006	191787	5.7	Isoform 3 of Serine/threonine-protein kinase WNK3 OS=Homo sapiens GN=WNK3
Q9Y624	0.917185	0.197742	0.962193	0.332111	0.991465	0.964892	918543	933352	823939	832010	882454	938532	871834	925708	915800	857369	860397	900315	10	7	0.251	32583	7.9	Junctional adhesion molecule A OS=Homo sapiens GN=F11R PE=1 SV=1
Q5VVQ6	0.361079	0.099549	0.613374	0.224542	0.893797	0.873925	118047	116983	93500	97746	95129	100764	112044	116024	103924	100725	92751	96660	2	2	0.046	38322	6.1	Ubiquitin thioesterase OTU1 OS=Homo sapiens GN=YOD1 PE=1 SV=1
Reverse_sp|A6NK53|ZN233_HUMAN	0.0318991	0.010578	0.34872	0.0923638	0.658431	0.640424	493441	421468	434641	279427	301569	307589	468351	418018	483102	287945	294032	295065	1	1	0.01	76861	8.3	Zinc finger protein 233 OS=Homo sapiens GN=ZNF233 PE=2 SV=3
Q9H4I3	0.00451414	0.0108828	0.326522	0.0927878	0.675802	0.658472	48487	50546	44071	31939	33336	31435	46021	50131	48984	32912	32502	30154	2	2	0.074	42321	8	TraB domain-containing protein OS=Homo sapiens GN=TRABD PE=1 SV=1
Reverse_tr|E9PES4|E9PES4_HUMAN	0.218697	0.0389447	0.501593	0.141814	1.17638	1.14149	308155	304838	290528	317901	341079	403901	292486	302342	322920	327592	332554	387455	2	2	0.011	82795	6.4	Kinesin-like protein OS=Homo sapiens GN=KIF3A PE=1 SV=1
Q9Y620	0.116144	0.0489933	0.414235	0.158684	1.57463	1.51158	10823	12849	12814	12766	18836	25850	10272	12743	14242	13155	18365	24797	1	1	0.015	102967	8.1	DNA repair and recombination protein RAD54B OS=Homo sapiens GN=RAD54B PE=1 SV=1
Reverse_sp|P54709|AT1B3_HUMAN	0.0427311	0.0146585	0.361177	0.100404	0.828281	0.806041	135317	124742	122996	104850	102933	109494	128436	123720	136709	108046	100360	105035	2	2	0.072	31513	8.3	Sodium/potassium-transporting ATPase subunit beta-3 OS=Homo sapiens GN=ATP1B3 PE=1 SV=1
Q9Y5Q9	0.988325	0.556724	0.995456	0.661006	1.00601	0.975726	313257	293448	291977	268128	278831	357123	297327	291045	324530	276300	271861	342581	4	4	0.055	101272	5.1	General transcription factor 3C polypeptide 3 OS=Homo sapiens GN=GTF3C3 PE=1 SV=1
Reverse_sp|Q86UX6|ST32C_HUMAN	0.773873	0.885386	0.882386	0.920004	1.05319	1.02963	117572	133205	101140	133411	103825	133401	111593	132113	112416	137477	101229	127969	2	2	0.037	54994	6.6	Serine/threonine-protein kinase 32C OS=Homo sapiens GN=STK32C PE=1 SV=1
Q15147-4	0.412188	0.309493	0.647121	0.448094	0.950911	0.927634	263041	269753	233962	250890	236492	241735	249664	267542	260046	258535	230579	231891	6	5	0.047	136106	6.8	Isoform 3 of 1-phosphatidylinositol 4,5-bisphosphate phosphodiesterase beta-4 OS=Homo sapiens GN=PLCB4
Q9NWU1	0.258981	0.10671	0.532445	0.233778	1.11617	1.08767	1537241	1614728	1347156	1597813	1683924	1740030	1459062	1601500	1497345	1646508	1641825	1669171	32	10	0.272	48843	7.7	3-oxoacyl-[acyl-carrier-protein] synthase, mitochondrial OS=Homo sapiens GN=OXSM PE=1 SV=1
Q9NX61	0.093681	0.0304775	0.399796	0.127491	1.19838	1.17687	158132	152556	113392	179658	173182	155368	150091	151307	126034	185135	168854	149042	1	1	0.017	53602	8.4	Transmembrane protein 161A OS=Homo sapiens GN=TMEM161A PE=2 SV=1
Q9NX62	0.837056	0.0681941	0.918585	0.185485	0.982613	0.956988	734646	745621	643901	653389	708890	724956	697286	739512	715688	673302	691166	695435	12	6	0.181	38681	6.9	Inositol monophosphatase 3 OS=Homo sapiens GN=IMPAD1 PE=1 SV=1
I3L0N3	0.577012	0.991745	0.755121	0.994234	1.02526	1.00248	6014341	5995066	5077322	6263229	5707296	5547846	5708494	5945959	5643379	6454134	5564624	5321930	81	36	0.396	82092	6.8	Vesicle-fusing ATPase OS=Homo sapiens GN=NSF PE=1 SV=1
Q7Z591-3	0.0273677	0.0546738	0.338475	0.165991	0.741605	0.721261	31137	37399	31172	24299	25195	24450	29553	37092	34647	25039	24565	23454	1	1	0.008	90917	5.1	Isoform 3 of AT-hook-containing transcription factor OS=Homo sapiens GN=AKNA
P61981	0.295899	0.383994	0.559952	0.515589	1.67146	1.66972	27222115	25670257	18025738	69964915	26412840	22158927	25837887	25460083	20035477	72097818	25752684	21256655	149	25	0.684	28303	4.9	14-3-3 protein gamma OS=Homo sapiens GN=YWHAG PE=1 SV=2
Q3V5L5-5	0.213853	0.026638	0.497967	0.120076	1.09905	1.07429	123691	104363	98594	124417	114692	119895	117401	103508	109586	128210	111825	115013	1	1	0.008	89294	8.4	Isoform 3 of Alpha-1,6-mannosylglycoprotein 6-beta-N-acetylglucosaminyltransferase B OS=Homo sapiens GN=MGAT5B
Q96A72	0.588646	0.0931392	0.762594	0.217144	0.96191	0.938613	7416057	7264724	6282696	6667688	6718364	6778928	7038951	7205235	6983168	6870939	6550441	6502899	52	12	0.466	17276	6.4	Protein mago nashi homolog 2 OS=Homo sapiens GN=MAGOHB PE=1 SV=1
Reverse_sp|P50440-3|GATM_HUMAN	0.53997	0.592137	0.730574	0.69039	0.88535	0.84872	2512	4084	4298	2934	3501	3210	2384	4050	4777	3023	3413	3079	1	1	0.02	44943	7.8	Isoform 3 of Glycine amidinotransferase, mitochondrial OS=Homo sapiens GN=GATM
Q5VW38	0.593076	0.356865	0.765595	0.492561	0.942959	0.916738	59142	71438	57301	55230	58402	63532	56134	70852	63689	56913	56942	60944	2	2	0.047	66990	7.2	Protein GPR107 OS=Homo sapiens GN=GPR107 PE=1 SV=1
Q9Y5R2	0.875191	0.933854	0.938245	0.954893	1.0152	0.990411	56967	64239	48278	54218	56189	61654	54070	63712	53659	55870	54784	59143	2	2	0.025	73232	9.2	Matrix metalloproteinase-24 OS=Homo sapiens GN=MMP24 PE=2 SV=1
Reverse_sp|O43781|DYRK3_HUMAN	0.93364	0.787414	0.96907	0.847147	0.987029	0.971476	14007	11763	9307	13348	8684	12590	13294	11666	10344	13754	8466	12077	1	1	0.012	65714	9.3	Dual specificity tyrosine-phosphorylation-regulated kinase 3 OS=Homo sapiens GN=DYRK3 PE=2 SV=3
P30837	0.400475	0.180512	0.640588	0.314525	1.05616	1.02998	4184321	4048469	3581971	4084281	4198710	4195317	3971531	4015304	3981314	4208761	4093746	4024470	71	22	0.478	57206	6.8	Aldehyde dehydrogenase X, mitochondrial OS=Homo sapiens GN=ALDH1B1 PE=1 SV=3
Reverse_sp|Q9P2R6|RERE_HUMAN	0.39809	0.562198	0.639281	0.665801	1.04897	1.0169	6525993	6376293	6517659	6298227	6785081	7287595	6194168	6324104	7244356	6490237	6615514	6990881	2	2	0.01	172423	7.7	Arginine-glutamic acid dipeptide repeats protein OS=Homo sapiens GN=RERE PE=1 SV=2
Q96A65	0.260999	0.0184803	0.53431	0.105376	0.891782	0.863064	42971	40556	43421	34172	34220	44818	40786	40224	48262	35213	33364	42993	1	1	0.02	110498	6.5	Exocyst complex component 4 OS=Homo sapiens GN=EXOC4 PE=1 SV=1
Reverse_sp|Q8TEP8-3|CE192_HUMAN	0.338268	0.346557	0.595721	0.483511	0.537828	0.509161	14165	5905	23786	7646	7530	8411	13444	5856	26438	7879	7341	8068	1	1	0.008	279110	5.5	Isoform 3 of Centrosomal protein of 192 kDa OS=Homo sapiens GN=CEP192
Q9BTY2	0.401176	0.0502663	0.640986	0.159873	1.07357	1.04529	1370585	1364994	1209378	1333826	1421800	1479544	1300887	1353815	1344210	1374480	1386259	1419297	19	12	0.248	54067	6.2	Plasma alpha-L-fucosidase OS=Homo sapiens GN=FUCA2 PE=1 SV=2
Q5JSP0	0.905187	0.975555	0.95635	0.983705	1.02893	1.00098	54472	61209	46690	47507	52050	67511	51702	60708	51895	48955	50749	64762	1	1	0.018	79401	6.2	FYVE, RhoGEF and PH domain-containing protein 3 OS=Homo sapiens GN=FGD3 PE=1 SV=1
Q9NWV4	0.370889	0.0984155	0.619424	0.223231	1.0887	1.0637	836812	787517	669672	825035	819540	852912	794259	781068	744334	850182	799055	818183	9	6	0.406	18048	5	UPF0587 protein C1orf123 OS=Homo sapiens GN=C1orf123 PE=1 SV=1
Q5VW32	0.0931488	0.0112602	0.399796	0.0938952	0.817745	0.798404	3596712	3485104	2987420	2740988	2702828	2790249	3413823	3456570	3320498	2824541	2635269	2676634	23	12	0.268	46476	7.6	BRO1 domain-containing protein BROX OS=Homo sapiens GN=BROX PE=1 SV=1
Q9Y5R8	0.133224	0.0119816	0.428082	0.0954057	0.830537	0.81255	30007	24029	22789	21831	20801	21174	28481	23832	25329	22496	20281	20311	2	2	0.124	16832	9.2	Trafficking protein particle complex subunit 1 OS=Homo sapiens GN=TRAPPC1 PE=1 SV=1
Q9NX74	0.131499	0.0538971	0.42661	0.16497	0.882614	0.857972	929989	924134	882326	789522	765399	860306	882701	916570	980701	813591	746270	825278	2	2	0.053	55050	7.1	tRNA-dihydrouridine(20) synthase [NAD(P)+]-like OS=Homo sapiens GN=DUS2 PE=1 SV=1
Q9NX76	0.250262	0.244633	0.527447	0.382326	0.943476	0.921086	56014	51090	47256	49425	50795	45415	53165	50671	52524	50931	49525	43565	1	1	0.055	20419	5.3	CKLF-like MARVEL transmembrane domain-containing protein 6 OS=Homo sapiens GN=CMTM6 PE=1 SV=1
Reverse_sp|H3BV60|TGR3L_HUMAN	0.318213	0.516875	0.580204	0.628532	1.1864	1.15898	6695	7514	6628	9968	7390	7363	6354	7452	7367	10271	7205	7063	1	1	0.082	32819	11.7	Transforming growth factor-beta receptor type 3-like protein OS=Homo sapiens GN=TGFBR3L PE=2 SV=1
Reverse_sp|O75122|CLAP2_HUMAN	0.723296	0.937244	0.850414	0.957068	1.03325	1.00856	59956	62556	52361	62665	55720	62302	56907	62044	58199	64575	54327	59765	1	1	0.011	141132	8.5	CLIP-associating protein 2 OS=Homo sapiens GN=CLASP2 PE=1 SV=2
A4D1E9	0.000355205	0.173012	0.324432	0.30592	0.898417	0.879171	241564	226657	198633	216222	203898	178993	229278	224800	220777	222811	198800	171702	6	5	0.127	42933	9	GTP-binding protein 10 OS=Homo sapiens GN=GTPBP10 PE=1 SV=1
P60660	0.447691	0.562798	0.665563	0.666007	1.38029	1.36267	2443127	2299527	2155118	5126801	2134313	2259803	2318884	2280688	2395387	5283083	2080958	2167776	37	10	0.417	16930	4.7	Myosin light polypeptide 6 OS=Homo sapiens GN=MYL6 PE=1 SV=2
Q96QV6	0.0979039	0.0739821	0.400255	0.193157	1.27588	1.23678	70136732	68524493	68113056	76087621	97147785	90583687	66570458	67963574	75707379	78407201	94719913	86895534	131	10	0.405	14233	10.9	Histone H2A type 1-A OS=Homo sapiens GN=HIST1H2AA PE=1 SV=3
Reverse_sp|Q9NSC5-3|HOME3_HUMAN	0.0844695	0.0310729	0.392667	0.128641	0.716061	0.696564	1008339	902269	863927	585262	722682	678793	957065	894882	960250	603101	704619	651154	5	1	0.055	16032	9.7	Isoform 3 of Homer protein homolog 3 OS=Homo sapiens GN=HOMER3
Q9H4G4	0.546056	0.272291	0.735031	0.409958	1.06927	1.04031	80030	66515	68778	73087	70743	86409	75960	65969	76446	75314	68974	82890	2	2	0.195	17218	9.4	Golgi-associated plant pathogenesis-related protein 1 OS=Homo sapiens GN=GLIPR2 PE=1 SV=3
Reverse_tr|H0Y2V6|H0Y2V6_HUMAN	0.82033	0.974647	0.908569	0.983303	1.01552	0.98072	31160	27708	37052	33774	31643	31992	29575	27480	41182	34803	30852	30688	2	2	0.014	172085	7.4	Centrosomal protein of 170 kDa (Fragment) OS=Homo sapiens GN=CEP170 PE=1 SV=1
Q9Y646	0.33929	0.294839	0.596658	0.433504	1.15603	1.13012	101310	111724	82078	112790	108035	120333	96158	110809	91229	116228	105335	115433	1	1	0.038	51888	6.2	Carboxypeptidase Q OS=Homo sapiens GN=CPQ PE=1 SV=1
Reverse_sp|O60939|SCN2B_HUMAN	0.370922	0.0102473	0.619424	0.0916615	0.909135	0.88923	149758	142362	115428	120771	127943	121802	142143	141196	128297	124452	124745	116842	1	1	0.056	24326	6.4	Sodium channel subunit beta-2 OS=Homo sapiens GN=SCN2B PE=1 SV=1
Q9UKJ3	0.646597	0.645334	0.803733	0.735666	2.85846	2.9186	1086	1	1	1	1927	1182	1030	1	1	1	1878	1133	1	1	0.009	164197	8.7	G patch domain-containing protein 8 OS=Homo sapiens GN=GPATCH8 PE=1 SV=2
S4R400	0.13507	0.102898	0.429515	0.228975	2.01846	1.94714	2608980	2156321	2355556	2937183	5526230	5909753	2476321	2138672	2618192	3026727	5388124	5669138	2	2	0.018	136373	6.9	Focadhesin OS=Homo sapiens GN=FOCAD PE=1 SV=2
P30825	0.252643	0.412704	0.52897	0.541502	1.20656	1.18099	767038	805667	691518	1098522	783337	850055	728033	799069	768616	1132009	763758	815442	7	4	0.059	67638	5.4	High affinity cationic amino acid transporter 1 OS=Homo sapiens GN=SLC7A1 PE=1 SV=1
Q96A54	0.105673	0.0171535	0.409098	0.103718	0.802489	0.789326	88304	78032	58102	61755	66619	51735	83813	77393	64579	63637	64954	49627	2	2	0.056	42616	7	Adiponectin receptor protein 1 OS=Homo sapiens GN=ADIPOR1 PE=1 SV=1
Q9Y5S1	0.916325	0.422544	0.9618	0.54728	0.999987	0.964754	46268	49993	53034	43908	46695	58690	43914	49583	58947	45245	45527	56299	2	2	0.045	85981	5.8	Transient receptor potential cation channel subfamily V member 2 OS=Homo sapiens GN=TRPV2 PE=1 SV=1
Reverse_sp|Q96ND8|ZN583_HUMAN	0.100089	0.0575311	0.403199	0.170365	0.734356	0.724689	33166	30337	21291	24377	18948	18944	31479	30088	23664	25120	18474	18172	1	1	0.018	66033	8.8	Zinc finger protein 583 OS=Homo sapiens GN=ZNF583 PE=2 SV=2
Reverse_tr|C9J808|C9J808_HUMAN	0.00622973	0.0787459	0.326522	0.199612	1.23113	1.20353	204936	205772	172500	250207	248083	219713	194515	204087	191733	257834	241883	210767	1	1	0.067	19463	9.8	MKI67 FHA domain-interacting nucleolar phosphoprotein (Fragment) OS=Homo sapiens GN=NIFK PE=1 SV=7
Reverse_sp|Q9H0J4-2|QRIC2_HUMAN	0.731027	0.303053	0.854907	0.441917	0.981058	0.960872	900255	805995	700089	843689	773065	744003	854479	799398	778146	869409	753745	713710	2	1	0.01	154070	6.3	Isoform 2 of Glutamine-rich protein 2 OS=Homo sapiens GN=QRICH2
Reverse_sp|Q6NTF9-2|RHBD2_HUMAN	0.0398976	0.0667194	0.359864	0.183324	0.635834	0.624178	2164	2076	1771	1589	1097	1136	2053	2059	1968	1637	1069	1089	1	1	0.042	43798	9.2	Isoform 2 of Rhomboid domain-containing protein 2 OS=Homo sapiens GN=RHBDD2
A0A0D9SES6	0.141418	0.0231033	0.437197	0.113817	1.24049	1.20712	2209067	2014325	1900149	2317017	2555467	2723720	2096743	1997838	2112009	2387654	2491603	2612824	1	1	0.056	15146	10.1	Metastasis-suppressor KiSS-1 OS=Homo sapiens GN=KISS1 PE=1 SV=1
Reverse_sp|E9PAV3-2|NACAM_HUMAN	0.381017	0.393027	0.627957	0.523991	1.83942	1.68383	1	2128	3152	1501	1856	6357	1	2110	3503	1546	1809	6098	1	1	0.037	94681	5.1	Isoform 2 of Nascent polypeptide-associated complex subunit alpha, muscle-specific form OS=Homo sapiens GN=NACA
Q5VW00	0.583825	0.770674	0.759065	0.834717	1.05659	1.02939	52058	58719	48797	57297	52548	58760	49411	58238	54237	59043	51234	56367	1	1	0.015	50803	9.2	DDB1- and CUL4-associated factor 12-like protein 2 OS=Homo sapiens GN=DCAF12L2 PE=2 SV=1
Q9Y5S9	0.803213	0.847934	0.899491	0.892371	1.02183	0.995865	2193206	2083037	1839682	1934154	2172508	2142775	2081676	2065978	2044788	1993107	2118206	2055522	22	7	0.454	19889	5.7	RNA-binding protein 8A OS=Homo sapiens GN=RBM8A PE=1 SV=1
Reverse_sp|Q09666|AHNK_HUMAN	0.570768	0.340313	0.751032	0.477791	1.06655	1.03897	3971993	3807392	3336640	3620595	3989480	4245684	3770025	3776223	3708658	3730968	3889773	4072815	14	8	0.021	629114	6.1	Neuroblast differentiation-associated protein AHNAK OS=Homo sapiens GN=AHNAK PE=1 SV=2
Q9NWW7	0.168575	0.376296	0.461294	0.509244	0.953658	0.931894	26122	24911	22032	24135	24815	20729	24793	24707	24488	24870	24194	19885	1	1	0.021	64077	8.9	Uncharacterized protein C2orf42 OS=Homo sapiens GN=C2orf42 PE=1 SV=1
Q149M9	0.557573	0.478411	0.742001	0.595291	0.864538	0.843458	14145	20018	13452	14087	12001	15077	13425	19854	14951	14516	11701	14463	1	1	0.004	174551	6.7	NACHT domain- and WD repeat-containing protein 1 OS=Homo sapiens GN=NWD1 PE=1 SV=3
Q96QU8	0.125921	0.0200281	0.42088	0.108065	1.27403	1.24592	141548	121096	106461	153359	155068	161822	134350	120104	118330	158033	151192	155233	2	2	0.013	128883	6.4	Exportin-6 OS=Homo sapiens GN=XPO6 PE=1 SV=1
I3L0P9	0.0216436	0.141633	0.334205	0.274402	1.31919	1.26633	2739	2613	3746	3871	3543	4588	2599	2591	4163	3989	3454	4401	2	2	0.214	20182	5.6	Centrobin (Fragment) OS=Homo sapiens GN=CNTROB PE=1 SV=1
Reverse_tr|M0QZH0|M0QZH0_HUMAN	0.613957	0.604104	0.781063	0.700957	1.34456	1.32178	2303	3268	988	1688	2808	4323	2185	3240	1098	1739	2737	4146	2	2	0.237	19813	5	Reticulocalbin-3 (Fragment) OS=Homo sapiens GN=RCN3 PE=1 SV=1
P60673	0.936889	0.917237	0.970357	0.943037	0.994747	0.976651	484858	603109	373403	521334	469687	462672	460203	598171	415035	537226	457947	443833	3	1	0.073	14596	9.3	Profilin-3 OS=Homo sapiens GN=PFN3 PE=2 SV=1
Q2TAC2	0.971841	0.608312	0.987577	0.703935	0.992762	0.968272	142693	146818	116935	123532	134500	145472	135437	145615	129972	127297	131138	139548	2	2	0.015	103167	6.6	Coiled-coil domain-containing protein 57 OS=Homo sapiens GN=CCDC57 PE=1 SV=2
S4R3N1	0.028773	0.00241154	0.342644	0.0752223	1.56116	1.51434	52414693	52259869	49947449	70600338	83417542	87371046	49749479	51832035	55516339	72752596	81332766	83813654	198	17	0.406	29737	6.2	Protein HSPE1-MOB4 OS=Homo sapiens GN=HSPE1-MOB4 PE=3 SV=1
O95069-3	0.0156464	0.0304923	0.334205	0.127491	0.813937	0.791688	509035	469431	474528	394890	385391	402365	483150	465588	527434	406928	375758	385981	3	2	0.04	46888	8.3	Isoform 3 of Potassium channel subfamily K member 2 OS=Homo sapiens GN=KCNK2
Q9Y5T5	0.0946575	0.0143158	0.399796	0.099707	0.760181	0.735769	27708	23294	26886	17535	18482	23192	26298	23102	29883	18068	18019	22247	2	2	0.03	93570	6.9	Ubiquitin carboxyl-terminal hydrolase 16 OS=Homo sapiens GN=USP16 PE=1 SV=1
Reverse_sp|Q5JVS0|HABP4_HUMAN	0.211131	0.442366	0.494817	0.563796	0.931318	0.908255	35302	38794	33371	34867	36563	28656	33507	38476	37091	35929	35649	27489	1	1	0.034	45785	7.5	Intracellular hyaluronan-binding protein 4 OS=Homo sapiens GN=HABP4 PE=1 SV=1
Q7Z4H3	0.910295	0.927544	0.958876	0.950682	1.02783	1.00776	33900	31537	29544	41330	28515	27779	32173	31278	32836	42587	27800	26647	5	2	0.118	23390	5.5	HD domain-containing protein 2 OS=Homo sapiens GN=HDDC2 PE=1 SV=1
Q9Y657	0.0254293	0.0139913	0.335484	0.0989848	0.78814	0.769208	76429	66827	64910	57478	51307	55279	72541	66279	72145	59227	50022	53027	4	2	0.076	29601	7	Spindlin-1 OS=Homo sapiens GN=SPIN1 PE=1 SV=3
A0A024R644	0.111275	0.0519453	0.411982	0.162877	0.904005	0.878028	252611	268903	244589	213212	244731	234618	239766	266700	271857	219711	238614	225064	4	2	0.054	46339	8.4	Ceroid-lipofuscinosis neuronal protein 5 OS=Homo sapiens GN=CLN5 PE=1 SV=1
Q96A47	0.0159517	0.13934	0.334205	0.271761	1.22331	1.19117	84897	91115	81302	107381	105995	101399	80580	90369	90366	110654	103346	97270	1	1	0.033	39768	8.3	Insulin gene enhancer protein ISL-2 OS=Homo sapiens GN=ISL2 PE=1 SV=1
Reverse_sp|Q16787-3|LAMA3_HUMAN	0.908774	0.96828	0.958403	0.979352	1.0269	1.00678	42364	50870	38863	56180	40721	38749	40209	50453	43196	57892	39703	37171	1	1	0.004	360212	7.2	Isoform 3 of Laminin subunit alpha-3 OS=Homo sapiens GN=LAMA3
Q9BTW9	0.384822	0.0710641	0.630505	0.189515	0.907544	0.885312	436263	436853	365490	361070	368572	394447	414074	433270	406235	372073	359354	378381	14	8	0.085	132600	6.2	Tubulin-specific chaperone D OS=Homo sapiens GN=TBCD PE=1 SV=2
Reverse_sp|Q96DY7|MTBP_HUMAN	0.268387	0.0583056	0.538981	0.171382	0.848658	0.834869	52415	48637	34654	40498	38342	36328	49749	48238	38517	41732	37383	34848	1	1	0.013	102193	7.8	Mdm2-binding protein OS=Homo sapiens GN=MTBP PE=1 SV=1
Q6NYC1-3	0.183838	0.0235676	0.470765	0.114828	0.880747	0.859385	637723	606457	538492	524363	507361	538359	605294	601490	598529	540345	494678	516436	7	2	0.048	47626	8.7	Isoform 3 of Bifunctional arginine demethylase and lysyl-hydroxylase JMJD6 OS=Homo sapiens GN=JMJD6
Q96A49	0.040677	0.216262	0.361177	0.351448	1.20112	1.1831	712667	654014	509870	906194	730909	616855	676424	648654	566712	933814	712635	591732	13	6	0.202	39933	4.5	Synapse-associated protein 1 OS=Homo sapiens GN=SYAP1 PE=1 SV=1
Reverse_tr|G3V2I3|G3V2I3_HUMAN	0.0897473	0.242622	0.397941	0.380031	0.866059	0.845767	5131	6129	4635	4549	5607	3610	4870	6078	5151	4687	5466	3463	1	1	0.035	39907	5.3	RCC1 domain-containing protein 1 OS=Homo sapiens GN=RCCD1 PE=1 SV=1
Reverse_sp|Q86SF2|GALT7_HUMAN	0.130333	0.0967721	0.425802	0.221391	1.86893	1.79549	3662155	2908262	3747400	4118254	6822594	8342476	3475946	2884458	4165223	4243804	6652090	8002813	2	2	0.035	75389	7.1	N-acetylgalactosaminyltransferase 7 OS=Homo sapiens GN=GALNT7 PE=1 SV=1
Q9NWX6	0.907793	0.993781	0.957848	0.995757	1.01298	0.995873	17287	18222	11273	16048	13615	17726	16408	18072	12529	16537	13274	17004	1	1	0.034	34831	8	Probable tRNA(His) guanylyltransferase OS=Homo sapiens GN=THG1L PE=1 SV=2
P17858	0.0739296	0.0428712	0.387101	0.148661	0.885828	0.861947	9966168	9340621	9154335	8354416	8207751	8649506	9459375	9264131	10174969	8609071	8002585	8297295	87	25	0.264	85018	7.5	ATP-dependent 6-phosphofructokinase, liver type OS=Homo sapiens GN=PFKL PE=1 SV=6
Reverse_sp|Q8NCA9|ZN784_HUMAN	0.969106	0.974647	0.986733	0.983303	1.34676	1.30888	1	1255	855	1841	1001	1	1	1244	950	1897	975	1	1	1	0.031	34237	7.8	Zinc finger protein 784 OS=Homo sapiens GN=ZNF784 PE=1 SV=1
E7EN91	0.0518401	0.0715948	0.363633	0.190181	0.591101	0.574837	285094	268790	300573	202394	122329	180347	270597	266590	334085	208564	119271	173004	1	1	0.026	30684	6.3	E3 ubiquitin-protein ligase TRAIP (Fragment) OS=Homo sapiens GN=TRAIP PE=1 SV=1
Q9HAU0-3	0.113139	0.0276766	0.413495	0.12208	0.874314	0.847807	81186	82974	80330	64151	74693	74917	77055	82293	89284	66104	72823	71865	5	2	0.04	73909	9.5	Isoform 3 of Pleckstrin homology domain-containing family A member 5 OS=Homo sapiens GN=PLEKHA5
H7C5W0	0.0065416	0.140922	0.330993	0.273557	0.875177	0.844317	173394	171478	202983	150028	153418	176024	164577	170074	225614	154601	149583	168857	1	1	0.143	11872	8.3	DnaJ homolog subfamily B member 5 OS=Homo sapiens GN=DNAJB5 PE=1 SV=2
Q9BTA9-5	0.0414984	0.00958655	0.361177	0.089762	0.799996	0.775769	216274	231808	217814	162689	179049	190976	205275	229908	242097	167645	174572	183196	6	2	0.029	59505	9.5	Isoform 4 of WW domain-containing adapter protein with coiled-coil OS=Homo sapiens GN=WAC
Q9H4E7	0.0403526	0.0892373	0.361054	0.212319	0.792745	0.775538	58056	58417	49564	48713	42074	40838	55103	57938	55090	50197	41021	39174	2	1	0.029	73910	6	Differentially expressed in FDCP 6 homolog OS=Homo sapiens GN=DEF6 PE=1 SV=1
K7EKD0	0.395267	0.16062	0.637517	0.295081	0.857176	0.845512	196188	178667	119384	153441	136270	133939	186212	177204	132694	158118	132864	128485	1	1	0.179	4416	9	b(0,+)-type amino acid transporter 1 OS=Homo sapiens GN=SLC7A9 PE=4 SV=1
O60462-3	0.450467	0.437152	0.667633	0.559576	0.719012	0.691482	1593	1554	1024	1	1442	1556	1512	1541	1138	1	1405	1492	1	1	0.016	104283	5.2	Isoform A17 of Neuropilin-2 OS=Homo sapiens GN=NRP2
P35659	0.235612	0.0264829	0.515703	0.119913	0.848638	0.826251	5228994	5129496	4446305	3754743	4325426	4483748	4963089	5087485	4942027	3869186	4217305	4301168	53	19	0.387	42674	8.6	Protein DEK OS=Homo sapiens GN=DEK PE=1 SV=1
Reverse_sp|Q6L8Q7|PDE12_HUMAN	0.390704	0.581345	0.634415	0.681717	1.18252	1.14086	2492	3675	3651	3950	4365	3295	2365	3644	4058	4070	4255	3160	1	1	0.021	67352	6.6	2',5'-phosphodiesterase 12 OS=Homo sapiens GN=PDE12 PE=1 SV=2
Q9H2P9-3	0.124736	0.00414752	0.420457	0.0762922	0.848714	0.827347	338478	322415	290279	263046	265284	278943	321263	319771	322640	271062	258650	267581	8	5	0.184	26025	5.1	Isoform 3 of Diphthine methyl ester synthase OS=Homo sapiens GN=DPH5
Q9BUP3	0.574356	0.0806039	0.753361	0.201952	0.950942	0.920517	46461	48806	46992	38906	43868	52506	44098	48406	52231	40092	42771	50368	1	1	0.045	27049	8.4	Oxidoreductase HTATIP2 OS=Homo sapiens GN=HTATIP2 PE=1 SV=2
J3QKY4	0.941806	0.680321	0.973548	0.763771	0.987088	0.964874	93946	98705	77100	90507	83398	92363	89169	97897	85696	93266	81313	88602	1	1	0.049	16856	10.3	Proline-rich protein 11 (Fragment) OS=Homo sapiens GN=PRR11 PE=1 SV=1
H7C4U9	0.489754	0.39154	0.693562	0.52273	1.10405	1.08544	63248	57444	41329	61470	56576	60834	60032	56973	45937	63344	55162	58357	1	1	0.037	23125	7.1	Roundabout homolog 2 (Fragment) OS=Homo sapiens GN=ROBO2 PE=1 SV=7
Reverse_sp|Q8IXT1|DDIAS_HUMAN	0.121658	0.0234825	0.418541	0.114587	0.787593	0.77091	207088	203398	158802	150057	147761	150549	196557	201732	176507	154631	144067	144418	2	2	0.018	111616	7.2	DNA damage-induced apoptosis suppressor protein OS=Homo sapiens GN=DDIAS PE=2 SV=2
Q9NY43	0.0382256	0.10164	0.357398	0.227268	0.787421	0.764589	129170	125410	133995	109414	89875	106683	122602	124383	148935	112749	87628	102339	1	1	0.034	41981	8.5	BarH-like 2 homeobox protein OS=Homo sapiens GN=BARHL2 PE=1 SV=2
Reverse_sp|Q8TBY8-3|PMFBP_HUMAN	0.373171	0.271985	0.621611	0.409764	1.10839	1.08095	96513	99422	82390	99936	98653	109905	91605	98608	91576	102982	96187	105430	1	1	0.015	92730	6.3	Isoform 3 of Polyamine-modulated factor 1-binding protein 1 OS=Homo sapiens GN=PMFBP1
Reverse_sp|O14645|IDLC_HUMAN	0.482469	0.42373	0.688384	0.548209	1.15182	1.12349	247461	297256	200804	248481	282057	328168	234878	294823	223193	256056	275008	314806	1	1	0.023	29662	8.5	Axonemal dynein light intermediate polypeptide 1 OS=Homo sapiens GN=DNALI1 PE=1 SV=2
P08047	0.36402	0.0854542	0.616017	0.207276	0.879343	0.856251	164005	162926	136588	116937	147819	142836	155663	161590	151814	120500	144122	137017	6	3	0.085	80693	7.3	Transcription factor Sp1 OS=Homo sapiens GN=SP1 PE=1 SV=3
Reverse_tr|H0YDG4|H0YDG4_HUMAN	0.440302	0.43484	0.660681	0.55754	0.59583	0.593521	1617	2001	890	1406	1	1279	1534	1984	989	1448	1	1226	1	1	0.221	12603	11.5	Melatonin receptor type 1B (Fragment) OS=Homo sapiens GN=MTNR1B PE=4 SV=1
A0A0B4J2B4	0.0423878	0.0226868	0.361177	0.112804	0.715861	0.700485	4349818	4157545	3498833	3059456	2671963	2863350	4128619	4123490	3888915	3152698	2605162	2746743	56	9	0.593	13742	10.6	40S ribosomal protein S15 OS=Homo sapiens GN=RPS15 PE=1 SV=1
E9PB90	0.269002	0.0128699	0.539074	0.096771	0.906282	0.883505	3553816	3413629	3015103	2866054	3153570	3027375	3373095	3385665	3351257	2953410	3074738	2904098	44	19	0.213	98973	6	Hexokinase-2 OS=Homo sapiens GN=HK2 PE=1 SV=1
Q9NRN5-2	0.264234	0.143425	0.536168	0.27647	0.80669	0.79703	13982	14740	8467	11158	10032	8810	13271	14619	9411	11498	9781	8451	1	1	0.028	43588	7.1	Isoform 2 of Olfactomedin-like protein 3 OS=Homo sapiens GN=OLFML3
P48960	0.249117	0.0542714	0.526837	0.16552	0.884636	0.858068	181645	175836	172441	136921	165132	166735	172408	174396	191666	141094	161005	159945	2	2	0.018	91869	6.9	CD97 antigen OS=Homo sapiens GN=CD97 PE=1 SV=4
E9PB93	0.837562	0.938396	0.918758	0.957822	1.09993	1.08665	13025	13832	10511	20282	10349	10471	12362	13718	11682	20900	10090	10044	1	1	0.067	12267	5.3	DNA-directed RNA polymerase II subunit RPB4 OS=Homo sapiens GN=POLR2D PE=1 SV=1
F8VSL3	0.60109	0.303116	0.771895	0.441954	0.952791	0.928151	103082	87640	87805	84965	92049	88364	97840	86922	97594	87555	89748	84766	1	1	0.061	14548	4.6	Nuclear transcription factor Y subunit beta (Fragment) OS=Homo sapiens GN=NFYB PE=1 SV=1
Reverse_sp|Q8WWF6|DNJB3_HUMAN	0.0251918	0.00317785	0.335484	0.0753119	1.53927	1.49573	748432	695616	682490	1006339	1108074	1158900	710376	689922	758585	1037018	1080382	1111715	1	1	0.097	16559	4.9	DnaJ homolog subfamily B member 3 OS=Homo sapiens GN=DNAJB3 PE=1 SV=1
Q9ULG3	0.548104	0.364159	0.736398	0.499055	0.905687	0.876096	4031	4430	4093	3252	3064	5054	3826	4393	4549	3351	2987	4848	1	1	0.039	46740	8.1	Uncharacterized protein KIAA1257 OS=Homo sapiens GN=KIAA1257 PE=2 SV=2
Q5UCC4	0.989687	0.291244	0.995616	0.429399	0.999469	0.974226	148735	150256	125022	129763	147930	146095	141171	149025	138961	133718	144232	140146	2	1	0.023	27347	6.1	ER membrane protein complex subunit 10 OS=Homo sapiens GN=EMC10 PE=1 SV=1
Reverse_sp|Q5VU92|DC121_HUMAN	0.804603	0.57435	0.900313	0.675977	0.945975	0.924964	15637	18373	12135	13429	14480	15743	14841	18222	13488	13838	14118	15102	1	1	0.017	51201	8.6	DDB1- and CUL4-associated factor 12-like protein 1 OS=Homo sapiens GN=DCAF12L1 PE=1 SV=1
E9PRZ1	0.611867	0.44766	0.780289	0.568816	0.940887	0.913791	26160	23528	23731	20100	26610	22369	24829	23335	26376	20712	25944	21458	1	1	0.021	53806	4.5	Protein SAAL1 OS=Homo sapiens GN=SAAL1 PE=1 SV=1
C9IZL5	0.00329219	0.0962733	0.326522	0.220939	0.864373	0.837153	11079	11096	11771	9432	9593	10317	10515	11005	13083	9719	9353	9896	1	1	0.028	35743	8.7	AP-4 complex subunit mu-1 OS=Homo sapiens GN=AP4M1 PE=1 SV=1
Q9ULG1	0.110798	0.25312	0.411982	0.391002	1.17166	1.13687	1108271	1203572	1162958	1365932	1256467	1448901	1051917	1193719	1292622	1407573	1225065	1389907	4	2	0.012	176752	9.5	DNA helicase INO80 OS=Homo sapiens GN=INO80 PE=1 SV=2
Q86Y56	0.786384	0.953359	0.88948	0.968488	1.01503	0.992864	15730	18347	13441	16835	16320	15077	14929	18195	14939	17347	15911	14462	2	1	0.013	93521	6.4	Dynein assembly factor 5, axonemal OS=Homo sapiens GN=DNAAF5 PE=1 SV=4
Q18PE1-4	0.112788	0.0262099	0.413495	0.119814	0.758168	0.738595	169789	170734	145964	116096	117090	135653	161155	169336	162238	119635	114163	130129	1	1	0.047	27514	8.8	Isoform 4 of Protein Dok-7 OS=Homo sapiens GN=DOK7
Reverse_sp|Q8NCA5|FA98A_HUMAN	0.723008	0.975439	0.850162	0.983674	1.02643	0.994915	12114	9799	12404	11965	11748	11511	11498	9718	13787	12329	11454	11042	1	1	0.021	55401	9	Protein FAM98A OS=Homo sapiens GN=FAM98A PE=1 SV=1
Q86XT4	0.444805	0.272428	0.663784	0.410111	1.08335	1.05493	106776	106872	91530	98097	121946	110573	101346	105997	101735	101087	118898	106071	1	1	0.031	54774	7.5	E3 ubiquitin-protein ligase TRIM50 OS=Homo sapiens GN=TRIM50 PE=1 SV=1
Reverse_tr|H0YNU5|H0YNU5_HUMAN	0.103793	0.18781	0.405756	0.321812	0.864866	0.837865	144971	128030	150121	119604	122655	123685	137598	126981	166858	123249	119589	118648	2	2	0.021	144471	7	Bloom syndrome protein OS=Homo sapiens GN=BLM PE=1 SV=1
Reverse_sp|P57740|NU107_HUMAN	0.0706179	0.065713	0.383372	0.181592	0.455127	0.43262	5593	16868	13028	3136	5193	7823	5308	16729	14480	3231	5063	7504	1	1	0.014	106374	5.4	Nuclear pore complex protein Nup107 OS=Homo sapiens GN=NUP107 PE=1 SV=1
Q9NY56	0.328959	0.29709	0.588671	0.435579	1.73216	1.64484	93004	79712	118953	72687	183568	248961	88274	79058	132215	74902	178980	238824	2	1	0.082	19318	8.2	Odorant-binding protein 2a OS=Homo sapiens GN=OBP2A PE=1 SV=1
Q9NZM3-3	0.174369	0.0483708	0.464375	0.157746	0.749943	0.734818	35359	31719	24721	22115	22478	24251	33560	31458	27477	22789	21916	23262	2	2	0.018	141820	7.8	Isoform 3 of Intersectin-2 OS=Homo sapiens GN=ITSN2
A0A0B4J2A0	0.103088	0.00191614	0.405607	0.0747833	0.844836	0.823179	270401	253206	234481	208360	211293	220807	256650	251132	260623	214711	206010	211814	4	4	0.092	51505	6.8	Uncharacterized protein OS=Homo sapiens PE=1 SV=1
Reverse_sp|Q99929|ASCL2_HUMAN	0.0229209	0.103272	0.334946	0.229339	0.878935	0.85444	142374	135744	136015	120388	122510	121098	135134	134632	151180	124058	119448	116167	1	1	0.041	20185	11.2	Achaete-scute homolog 2 OS=Homo sapiens GN=ASCL2 PE=1 SV=2
A0A183	0.0432191	0.0978642	0.361177	0.222589	0.631026	0.611023	16167	16432	19345	12191	10223	10364	15344	16297	21501	12562	9967	9942	1	1	0.4	9022	8.8	Late cornified envelope protein 6A OS=Homo sapiens GN=LCE6A PE=3 SV=1
Reverse_sp|Q2VY69|ZN284_HUMAN	0.115149	0.109484	0.414235	0.236588	0.719575	0.696505	11468	15746	13328	9148	8935	11090	10883	15616	14813	9426	8711	10637	2	2	0.022	69019	8.4	Zinc finger protein 284 OS=Homo sapiens GN=ZNF284 PE=2 SV=1
I3L0K7	0.971359	0.189168	0.987552	0.322953	1.00034	0.975212	8353381	8150015	7204543	7694955	8014693	8006400	7928601	8083269	8007792	7929505	7814359	7680387	77	27	0.434	57220	7.6	Heat shock protein 75 kDa, mitochondrial OS=Homo sapiens GN=TRAP1 PE=1 SV=1
A0A0B4J2A4	0.596599	0.490845	0.768771	0.605303	1.09767	1.06343	61375	62490	57460	53062	67908	78065	58253	61978	63866	54679	66210	74886	2	2	0.038	41602	7.9	3-ketoacyl-CoA thiolase, mitochondrial OS=Homo sapiens GN=ACAA2 PE=1 SV=1
Q96RL6	0.773398	0.869354	0.882386	0.90815	1.04188	1.01029	141779	108035	127089	116806	121028	154854	134570	107150	141259	120367	118003	148549	1	1	0.043	75795	7.5	Sialic acid-binding Ig-like lectin 11 OS=Homo sapiens GN=SIGLEC11 PE=1 SV=2
P61956	0.841147	0.55936	0.920341	0.66332	1.01527	0.98941	6954164	6768736	5971388	6388084	6610737	6996280	6600549	6713316	6637159	6582817	6445510	6711409	39	5	0.632	10871	5.5	Small ubiquitin-related modifier 2 OS=Homo sapiens GN=SUMO2 PE=1 SV=3
Q96RL1	0.990733	0.272155	0.996117	0.409913	1.00117	0.974504	164361	161216	143081	143685	158562	166959	156003	159895	159033	148064	154598	160160	3	3	0.038	79728	5.4	BRCA1-A complex subunit RAP80 OS=Homo sapiens GN=UIMC1 PE=1 SV=2
H7C4W6	0.0187882	0.0199941	0.334205	0.108056	0.756235	0.735128	116054	110934	108761	81215	87714	84976	110153	110026	120887	83690	85521	81516	1	1	0.011	111144	7	Phospholipid-transporting ATPase (Fragment) OS=Homo sapiens GN=ATP11B PE=1 SV=1
Reverse_tr|J3KRT6|J3KRT6_HUMAN	0.972584	0.699089	0.988104	0.777517	0.999334	0.97577	50882	47411	44427	51835	43405	47385	48294	47022	49380	53415	42320	45455	1	1	0.146	5331	8.6	Oxysterol-binding protein-related protein 1 OS=Homo sapiens GN=OSBPL1A PE=1 SV=1
Reverse_tr|A2A5X0|A2A5X0_HUMAN	0.42265	0.42265	0.64909	0.54728	0.811423	0.880611	1101	1	1	893	1	1	1045	1	1	920	1	1	1	1	0.129	11077	8.5	Phosphatidylinositol 4-phosphate 5-kinase type-1 alpha (Fragment) OS=Homo sapiens GN=PIP5K1A PE=1 SV=1
Q9BUN8	0.61205	0.0438149	0.780352	0.149936	0.953327	0.930954	152473	144844	123826	131506	133231	136750	144718	143657	137631	135513	129899	131180	4	3	0.139	28801	9.5	Derlin-1 OS=Homo sapiens GN=DERL1 PE=1 SV=1
Reverse_sp|Q8N2K0-3|ABD12_HUMAN	0.202464	0.416308	0.485555	0.54475	1.17123	1.15163	443959	431982	346709	589374	434117	408514	421385	428446	385365	607341	423268	391881	1	1	0.022	41387	8.8	Isoform 3 of Monoacylglycerol lipase ABHD12 OS=Homo sapiens GN=ABHD12
P36969	0.205547	0.0503841	0.488232	0.159997	0.856128	0.837075	1798107	1755195	1436741	1443585	1375016	1453515	1706668	1740815	1596918	1487580	1340641	1394323	28	10	0.442	22025	8.4	Phospholipid hydroperoxide glutathione peroxidase, mitochondrial OS=Homo sapiens GN=GPX4 PE=1 SV=3
P35637	0.851685	0.687524	0.926096	0.768807	1.02275	0.991985	7731411	7658418	7331667	6774267	7855661	8608511	7338257	7595700	8149086	6980756	7659299	8257984	75	21	0.268	53426	9.4	RNA-binding protein FUS OS=Homo sapiens GN=FUS PE=1 SV=1
Reverse_sp|Q12860|CNTN1_HUMAN	0.602526	0.8702	0.772846	0.908706	1.07375	1.05114	135321	131016	120958	164789	143623	107446	128440	129943	134444	169812	140032	103071	2	1	0.017	113320	5.9	Contactin-1 OS=Homo sapiens GN=CNTN1 PE=1 SV=1
A6NCS6	0.681653	0.416668	0.82409	0.544977	0.964958	0.93527	86384	69339	83674	73272	74280	83456	81991	68771	93003	75505	72423	80058	1	1	0.044	30481	8.3	Uncharacterized protein C2orf72 OS=Homo sapiens GN=C2orf72 PE=1 SV=2
A4D2B0	0.387115	0.521748	0.632028	0.632506	1.2011	1.18027	189041	229086	162283	293375	203779	199974	179428	227211	180377	302318	198686	191832	1	1	0.049	27202	4.9	Metallo-beta-lactamase domain-containing protein 1 OS=Homo sapiens GN=MBLAC1 PE=1 SV=1
O00206-3	0.706229	0.961167	0.838602	0.974028	1.02302	1.00572	9913	8257	6977	9433	9368	6925	9408	8189	7754	9720	9133	6643	1	1	0.03	73301	6.5	Isoform 3 of Toll-like receptor 4 OS=Homo sapiens GN=TLR4
Q9ULH4	0.391475	0.0763514	0.635084	0.196252	0.923292	0.901023	127550	117043	106650	109655	100691	113954	121064	116085	118541	112997	98174	109314	1	1	0.009	84731	6.7	Leucine-rich repeat and fibronectin type-III domain-containing protein 2 OS=Homo sapiens GN=LRFN2 PE=1 SV=2
Q86Y46	0.0111541	0.0452995	0.334205	0.152372	1.36708	1.33435	3383509	3147580	2899662	4379590	4570668	3942333	3211464	3121814	3222959	4513103	4456440	3781818	11	2	0.028	58923	7.2	Keratin, type II cytoskeletal 73 OS=Homo sapiens GN=KRT73 PE=1 SV=1
Reverse_tr|G3V0F4|G3V0F4_HUMAN	0.543341	0.506425	0.73308	0.619231	0.941655	0.907002	74343	65434	87286	64818	72133	76864	70562	64898	97018	66794	70330	73734	1	1	0.027	49792	6.6	Zinc finger and SCAN domain-containing protein 21 OS=Homo sapiens GN=ZSCAN21 PE=1 SV=1
A4D2B8	0.238459	0.261331	0.51839	0.398874	0.774985	0.750928	153828	122878	156070	107545	128772	99078	146005	121871	173470	110823	125553	95043	2	1	0.05	47508	8.4	Putative postmeiotic segregation increased 2-like protein 1 OS=Homo sapiens GN=PMS2P1 PE=5 SV=1
Q9NY65	0.0791671	0.016637	0.391319	0.103198	0.860065	0.841275	48473144	42736673	38551146	39065029	36413980	36123901	46008283	42386722	42849316	40255818	35503792	34652963	331	38	0.437	50094	5.1	Tubulin alpha-8 chain OS=Homo sapiens GN=TUBA8 PE=1 SV=1
Reverse_sp|Q6V0I7|FAT4_HUMAN	0.139022	0.0262161	0.433883	0.119814	0.865841	0.840579	146795	145190	139062	112411	131081	129726	139330	144001	154566	115838	127805	124444	1	1	0.002	542692	4.9	Protocadherin Fat 4 OS=Homo sapiens GN=FAT4 PE=1 SV=2
Reverse_sp|Q8IYB0|YK038_HUMAN	0.971645	0.841428	0.987577	0.887217	0.980955	0.936885	121565	117973	184251	121630	136100	157988	115383	117007	204794	125338	132698	151555	1	1	0.041	21182	9.8	Putative uncharacterized protein MGC39545 OS=Homo sapiens PE=5 SV=2
Reverse_sp|Q96N67-3|DOCK7_HUMAN	0.853066	0.313033	0.926803	0.451864	0.976311	0.953653	391089	412855	317078	347862	376486	370118	371201	409475	352430	358466	367076	355048	3	3	0.013	238532	6.8	Isoform 3 of Dedicator of cytokinesis protein 7 OS=Homo sapiens GN=DOCK7
Reverse_tr|E7ESP9|E7ESP9_HUMAN	0.080181	0.0103222	0.391319	0.0917909	0.824964	0.802531	328238	332569	301338	252872	261853	279010	311546	329845	334934	260579	255306	267646	6	4	0.065	98381	4.9	Neurofilament medium polypeptide OS=Homo sapiens GN=NEFM PE=1 SV=1
Reverse_sp|Q8NHW4-8|CC4L_HUMAN	0.0215217	0.0918209	0.334205	0.215414	0.745017	0.73093	544448	439670	441065	440054	311794	309938	516764	436071	490242	453469	304001	297318	1	1	0.288	5410	9.2	Isoform 8 of C-C motif chemokine 4-like OS=Homo sapiens GN=CCL4L1
P61962	0.121217	0.0528548	0.418125	0.163763	0.813524	0.792651	155192	176226	140112	122869	128115	132617	147299	174782	155732	126613	124911	127215	5	3	0.117	38926	5.5	DDB1- and CUL4-associated factor 7 OS=Homo sapiens GN=DCAF7 PE=1 SV=1
Reverse_sp|Q9ULJ7|ANR50_HUMAN	0.807711	0.880712	0.901694	0.916956	1.02033	0.994644	194925	195659	167428	183195	185705	200457	185013	194057	186095	188779	181064	192295	1	1	0.006	155858	6.6	Ankyrin repeat domain-containing protein 50 OS=Homo sapiens GN=ANKRD50 PE=1 SV=4
Reverse_sp|Q7Z6E9-4|RBBP6_HUMAN	0.057493	0.105247	0.369681	0.231756	0.780953	0.750198	640520	532962	801089	476408	473097	592542	607951	528599	890407	490931	461272	568416	2	2	0.037	106037	9	Isoform 4 of E3 ubiquitin-protein ligase RBBP6 OS=Homo sapiens GN=RBBP6
P22314	0.146795	0.0320261	0.44227	0.13061	0.880562	0.861979	25681563	23214359	20110274	21460144	19527755	19776358	24375615	23024235	22352385	22114269	19039619	18971050	241	61	0.559	117849	5.8	Ubiquitin-like modifier-activating enzyme 1 OS=Homo sapiens GN=UBA1 PE=1 SV=3
P61966	0.246478	0.0066369	0.524892	0.0826745	0.897824	0.876959	551939	536009	449840	453422	468720	458521	523869	531617	499991	467240	457001	439849	10	6	0.424	18733	5.7	AP-1 complex subunit sigma-1A OS=Homo sapiens GN=AP1S1 PE=1 SV=1
Q8WXQ4	0.061934	0.0146615	0.375187	0.100404	0.799202	0.777516	350991	354597	323565	265520	266300	290681	333143	351692	359640	273611	259641	278844	6	3	0.135	29514	7.4	ATP synthase coupling factor B-like 1 OS=Homo sapiens GN=ATP5S PE=1 SV=1
E3W994	0.0294421	0.0137608	0.343878	0.0988086	0.803855	0.784003	234115	219444	202430	177923	174285	175112	222205	217642	224996	183341	169922	167976	13	9	0.095	138864	8.3	CLIP-associating protein 2 OS=Homo sapiens GN=CLASP2 PE=1 SV=2
Reverse_tr|G3V4E1|G3V4E1_HUMAN	0.80981	0.982509	0.902262	0.988395	1.02711	1.00025	163889	161154	141358	149923	153372	175749	155555	159835	157118	154493	149539	168593	1	1	0.02	61407	7.1	Diacylglycerol kinase (Fragment) OS=Homo sapiens GN=DGKA PE=1 SV=1
P61964	0.490804	0.0381004	0.693898	0.140545	0.935646	0.911591	1034426	1010980	889782	869305	907050	969941	981821	1002697	988982	895799	884374	930444	16	10	0.243	36589	8.3	WD repeat-containing protein 5 OS=Homo sapiens GN=WDR5 PE=1 SV=1
Q8WY22	0.317875	0.654862	0.580034	0.74391	1.0778	1.05071	287240	316491	272846	334544	305071	305160	272630	313897	303266	344740	297443	292731	7	4	0.171	27836	9.4	BRI3-binding protein OS=Homo sapiens GN=BRI3BP PE=1 SV=1
Reverse_sp|Q96C74|ROP1L_HUMAN	0.99536	0.68673	0.997735	0.768361	0.995215	0.977035	71724	70983	53941	71931	64771	59005	68077	70402	59955	74123	63152	56602	1	1	0.043	26107	7.7	Ropporin-1-like protein OS=Homo sapiens GN=ROPN1L PE=1 SV=2
Q9Y6R4	0.842604	0.724456	0.921149	0.798542	0.983966	0.961986	86502	75586	67738	71818	94154	60169	82103	74967	75290	74007	91801	57719	1	1	0.007	181684	6.3	Mitogen-activated protein kinase kinase kinase 4 OS=Homo sapiens GN=MAP3K4 PE=1 SV=2
P36957	0.258718	0.0400467	0.532214	0.144004	1.15174	1.11979	10176994	10234927	9069554	10048944	11707859	12198055	9659467	10151097	10080724	10355244	11415216	11701356	112	27	0.483	48755	9	Dihydrolipoyllysine-residue succinyltransferase component of 2-oxoglutarate dehydrogenase complex, mitochondrial OS=Homo sapiens GN=DLST PE=1 SV=4
Q9BUM1	0.369706	0.24774	0.618612	0.385465	0.914504	0.893219	21162	17563	16997	16936	18217	15805	20085	17419	18892	17452	17761	15161	1	1	0.023	38735	8.2	Glucose-6-phosphatase 3 OS=Homo sapiens GN=G6PC3 PE=1 SV=2
Reverse_tr|C9JV60|C9JV60_HUMAN	0.400599	0.521597	0.640588	0.632456	0.923544	0.899666	21608	21761	21636	22293	20757	16985	20509	21582	24048	22972	20238	16293	1	1	0.137	13042	6	Zinc finger protein 485 (Fragment) OS=Homo sapiens GN=ZNF485 PE=1 SV=1
Q9ULI0	0.0481714	0.102572	0.363633	0.228515	0.736153	0.715974	49579	48213	48031	35738	40220	31390	47057	47818	53386	36826	39214	30111	2	2	0.013	164913	6.8	ATPase family AAA domain-containing protein 2B OS=Homo sapiens GN=ATAD2B PE=1 SV=3
Q9Y6R0	0.0706366	0.0481227	0.383372	0.157215	0.75215	0.734876	242005	235769	204872	182838	154033	176581	229699	233838	227713	188411	150182	169390	2	2	0.028	64891	8.8	Numb-like protein OS=Homo sapiens GN=NUMBL PE=1 SV=1
P36952	0.956761	0.628298	0.980974	0.721229	1.00066	0.974793	698877	635140	632136	678982	629980	658482	663336	629936	702612	699676	614231	631666	11	7	0.163	42100	6	Serpin B5 OS=Homo sapiens GN=SERPINB5 PE=1 SV=2
Q86Y38	0.155175	0.287745	0.450346	0.426349	1.14095	1.10992	98137	86268	89495	101860	109842	100803	93147	85561	99473	104965	107096	96698	1	1	0.019	107569	9.2	Xylosyltransferase 1 OS=Homo sapiens GN=XYLT1 PE=1 SV=1
Q9ULI3	0.911008	0.629844	0.959032	0.722327	0.99279	0.962442	111982	125442	105171	91423	111898	136804	106287	124414	116896	94209	109100	131233	2	2	0.013	147460	6.2	Protein HEG homolog 1 OS=Homo sapiens GN=HEG1 PE=1 SV=3
Q9ULI2	0.00382057	0.185452	0.326522	0.319196	1.18741	1.1694	96283	91096	67674	116463	106227	80163	91387	90350	75219	120013	103572	76899	1	1	0.044	42464	6	Beta-citrylglutamate synthase B OS=Homo sapiens GN=RIMKLB PE=2 SV=2
P36955	0.225156	0.1281	0.50658	0.257965	1.32704	1.28654	126613	114816	111692	122611	163914	182080	120173	113875	124144	126347	159817	174665	3	3	0.098	46312	6.4	Pigment epithelium-derived factor OS=Homo sapiens GN=SERPINF1 PE=1 SV=4
Reverse_tr|F8W1K8|F8W1K8_HUMAN	0.717052	0.829418	0.846164	0.878791	1.04408	1.00733	720428	646862	766755	634156	700664	893293	683796	641566	852245	653488	683152	856922	2	1	0.075	11058	4.7	60S acidic ribosomal protein P0 OS=Homo sapiens GN=RPLP0 PE=1 SV=1
Q6P4F7-2	0.0885763	0.0726158	0.397342	0.191706	0.896084	0.872185	531235	494984	482604	444641	455972	451419	504222	490932	536412	458195	444576	433038	2	1	0.016	55525	9.5	Isoform 2 of Rho GTPase-activating protein 11A OS=Homo sapiens GN=ARHGAP11A
O75592	0.067725	0.0415761	0.379127	0.146515	0.845607	0.823174	484256	465302	444778	397922	369700	411438	459625	461484	494359	410044	360453	394679	17	13	0.029	510091	7	E3 ubiquitin-protein ligase MYCBP2 OS=Homo sapiens GN=MYCBP2 PE=1 SV=3
Q9H4Z2	0.0785523	0.000396339	0.391319	0.0688558	1.26817	1.22854	129631	133961	129439	145466	168243	184721	123039	132864	143870	149900	164038	177199	2	1	0.01	144892	6.4	Zinc finger protein 335 OS=Homo sapiens GN=ZNF335 PE=1 SV=1
Q9NXV6	0.129329	0.140058	0.425576	0.27261	0.934813	0.907923	1463815	1354262	1414225	1303991	1269344	1383078	1389381	1343169	1571899	1343736	1237614	1326760	14	13	0.297	61125	9	CDKN2A-interacting protein OS=Homo sapiens GN=CDKN2AIP PE=1 SV=3
Reverse_sp|P04003|C4BPA_HUMAN	0.837294	0.964575	0.918637	0.976627	1.02027	0.996476	136419	142900	113372	133536	125930	141184	129482	141730	126012	137607	122782	135435	1	1	0.027	67033	7.3	C4b-binding protein alpha chain OS=Homo sapiens GN=C4BPA PE=1 SV=2
Reverse_sp|Q92618|ZN516_HUMAN	0.153611	0.0940018	0.449341	0.218145	1.30851	1.27235	90736	94946	83081	110581	105142	135957	86122	94168	92344	113952	102514	130421	1	1	0.013	124289	8.7	Zinc finger protein 516 OS=Homo sapiens GN=ZNF516 PE=1 SV=1
P61970	0.10177	0.397902	0.404291	0.528666	1.12489	1.10553	1806005	1661606	1366684	2142761	1725777	1569508	1714164	1647994	1519054	2208075	1682637	1505597	22	8	0.535	14478	5.4	Nuclear transport factor 2 OS=Homo sapiens GN=NUTF2 PE=1 SV=1
Reverse_sp|Q9UHB9-4|SRP68_HUMAN	0.408326	0.0549294	0.644198	0.166223	0.9187	0.894086	265732	256055	235026	220254	220987	254043	252219	253959	261230	226967	215463	243699	2	2	0.027	66108	7.2	Isoform 4 of Signal recognition particle subunit SRP68 OS=Homo sapiens GN=SRP68
Q86Y39	0.627564	0.388235	0.790046	0.519515	0.969607	0.948089	84058	89840	70040	80828	81357	74339	79781	89102	77847	83291	79321	71310	4	3	0.305	14852	8.7	NADH dehydrogenase [ubiquinone] 1 alpha subcomplex subunit 11 OS=Homo sapiens GN=NDUFA11 PE=1 SV=3
F8WF08	0.847765	0.024895	0.92374	0.117343	1.01449	0.987614	265712	264890	234127	240737	266500	268572	252201	262720	260230	248075	259839	257636	2	2	0.179	15431	10.3	Tyrosine-protein phosphatase non-receptor type 7 OS=Homo sapiens GN=PTPN7 PE=4 SV=1
P08034	0.382415	0.377041	0.629091	0.509563	1.79596	1.825	1250	1425	1	1462	2032	1312	1186	1413	1	1506	1981	1258	1	1	0.057	32025	8.9	Gap junction beta-1 protein OS=Homo sapiens GN=GJB1 PE=1 SV=1
Reverse_tr|Q5R363|Q5R363_HUMAN	0.034822	9.6365e-05	0.354554	0.0688558	0.71776	0.700609	71193	64646	58556	46216	46071	47242	67573	64116	65084	47624	44919	45318	1	1	0.013	92364	7.7	SRSF protein kinase 1 OS=Homo sapiens GN=SRPK1 PE=1 SV=2
E3W980	0.729726	0.370937	0.854384	0.504703	0.954774	0.927712	11680	12166	10360	9378	10550	12731	11086	12066	11515	9663	10286	12212	1	1	0.01	116806	6.6	Helicase POLQ-like OS=Homo sapiens GN=HELQ PE=1 SV=1
Reverse_sp|A6NDX5|ZN840_HUMAN	0.742276	0.193728	0.862403	0.327767	0.95874	0.936629	745845	690572	576893	604066	667421	658754	707920	684918	641213	622481	650739	631932	3	3	0.031	83235	9.6	Putative zinc finger protein 840 OS=Homo sapiens GN=ZNF840P PE=5 SV=5
Q96RJ0	0.556899	0.441075	0.7417	0.562887	0.950165	0.916673	39413	35266	43711	33398	38336	40756	37408	34977	48584	34416	37377	39096	1	1	0.027	39092	8.7	Trace amine-associated receptor 1 OS=Homo sapiens GN=TAAR1 PE=2 SV=1
Q5VWK0	0.0477918	0.267287	0.363633	0.405169	0.909059	0.887543	48306	52006	43485	45718	45709	39293	45849	51580	48333	47111	44566	37693	1	1	0.014	72239	4.9	Neuroblastoma breakpoint family member 6 OS=Homo sapiens GN=NBPF6 PE=2 SV=2
Q9BV57	0.082554	0.000495207	0.391651	0.0699484	0.813524	0.795656	281371	256037	220480	208217	206508	201835	267061	253938	245059	214561	201344	193614	7	4	0.285	21498	5.7	1,2-dihydroxy-3-keto-5-methylthiopentene dioxygenase OS=Homo sapiens GN=ADI1 PE=1 SV=1
Reverse_sp|Q99250|SCN2A_HUMAN	0.873976	0.81732	0.937846	0.87027	1.00404	0.981467	80738	91321	69872	84208	83889	74811	76632	90573	77662	86774	81791	71764	2	2	0.011	227973	5.7	Sodium channel protein type 2 subunit alpha OS=Homo sapiens GN=SCN2A PE=1 SV=3
Reverse_sp|Q5VT06|CE350_HUMAN	0.215849	0.0219621	0.499425	0.111416	0.904332	0.882608	628186	584139	527374	529632	511185	532448	596242	579354	586171	545777	498407	510766	6	6	0.015	350931	6.3	Centrosome-associated protein 350 OS=Homo sapiens GN=CEP350 PE=1 SV=1
Q9Y6K5	0.740751	0.231501	0.861323	0.36809	0.965003	0.943712	608854	597195	481563	544736	536093	547722	577895	592306	535254	561342	522695	525421	2	2	0.011	121170	8.4	2'-5'-oligoadenylate synthase 3 OS=Homo sapiens GN=OAS3 PE=1 SV=3
Q2TAY7	0.0700036	0.00402214	0.383314	0.0760269	0.790492	0.77091	2822975	2862945	2409904	2054047	2175908	2169731	2679415	2839488	2678576	2116645	2121504	2081369	48	18	0.322	57544	7.2	WD40 repeat-containing protein SMU1 OS=Homo sapiens GN=SMU1 PE=1 SV=2
Reverse_tr|H0YAS4|H0YAS4_HUMAN	0.0440881	0.0588048	0.361177	0.172063	0.720794	0.68849	205238	155596	282404	135926	129563	198153	194802	154321	313890	140069	126324	190085	2	1	0.129	7944	10.9	Serine/threonine-protein kinase 19 (Fragment) OS=Homo sapiens GN=STK19 PE=4 SV=1
Reverse_sp|O60706|ABCC9_HUMAN	0.0774905	0.151965	0.391319	0.285434	0.930286	0.900145	40941	37623	43535	36763	34701	42123	38859	37314	48388	37883	33833	40407	2	2	0.025	174222	7.4	ATP-binding cassette sub-family C member 9 OS=Homo sapiens GN=ABCC9 PE=1 SV=2
Reverse_sp|Q9HCR9|PDE11_HUMAN	0.0042261	0.0136007	0.326522	0.09833	0.611728	0.599409	151033	142795	120423	93610	82358	77441	143351	141625	133848	96463	80298	74286	3	2	0.021	104752	6.6	Dual 3',5'-cyclic-AMP and -GMP phosphodiesterase 11A OS=Homo sapiens GN=PDE11A PE=1 SV=2
Reverse_sp|Q9H489|TSY26_HUMAN	0.105415	0.0594258	0.40851	0.172963	0.712445	0.69319	38883	41689	35931	27040	24224	31738	36904	41347	39936	27864	23617	30445	2	2	0.065	39573	8.1	Putative testis-specific Y-encoded-like protein 3 OS=Homo sapiens GN=TSPY26P PE=5 SV=1
Reverse_sp|Q5T7W0-3|ZN618_HUMAN	0.232068	0.186254	0.513947	0.320244	0.752232	0.720825	14397	10881	17286	8272	11102	12644	13664	10791	19213	8524	10824	12129	1	1	0.032	30950	6.5	Isoform 3 of Zinc finger protein 618 OS=Homo sapiens GN=ZNF618
Reverse_sp|Q07343|PDE4B_HUMAN	0.360093	0.349398	0.612956	0.48572	0.378894	0.357597	3910	2394	4290	1	1996	2017	3711	2374	4768	1	1946	1934	1	1	0.019	83344	5.3	cAMP-specific 3',5'-cyclic phosphodiesterase 4B OS=Homo sapiens GN=PDE4B PE=1 SV=1
P14618-2	0.230446	0.00833428	0.511725	0.0866534	0.878441	0.85913	65742235	63540253	51411157	52369582	54101114	52258020	62399243	63019972	57143095	53965908	52748836	50130098	476	72	0.733	58062	7.7	Isoform M1 of Pyruvate kinase PKM OS=Homo sapiens GN=PKM
Q9Y6K9	0.0117747	0.0063281	0.334205	0.0817116	1.45032	1.40794	1369607	1385146	1330949	1842779	2023123	2059680	1299965	1373806	1479343	1898956	1972560	1975817	6	4	0.105	48198	5.7	NF-kappa-B essential modulator OS=Homo sapiens GN=IKBKG PE=1 SV=2
Reverse_sp|Q86YJ5-2|MARH9_HUMAN	0.0863702	0.142661	0.395123	0.275485	0.710485	0.692003	25329	23544	24156	18129	19862	13895	24041	23351	26849	18681	19365	13329	1	1	0.047	25873	10.1	Isoform 2 of E3 ubiquitin-protein ligase MARCH9 OS=Homo sapiens GN=MARCH9
Reverse_sp|H7BZ55|CRCC2_HUMAN	0.379111	0.165556	0.626642	0.299845	0.875564	0.85559	271814	281649	218587	221931	213332	240716	257992	279342	242957	228696	207999	230914	3	2	0.012	185871	5.5	Putative ciliary rootlet coiled-coil protein 2 OS=Homo sapiens GN=CROCC2 PE=5 SV=3
Q96B01	0.0841698	0.0325957	0.392667	0.130998	0.702748	0.685674	103406	112638	87476	68470	68617	76211	98146	111714	97229	70555	66901	73107	3	3	0.099	38457	9.1	RAD51-associated protein 1 OS=Homo sapiens GN=RAD51AP1 PE=1 SV=1
Reverse_tr|G3XAK1|G3XAK1_HUMAN	0.491206	0.0521911	0.694267	0.163266	0.943022	0.921459	153434	150194	124470	133990	135651	134065	145632	148964	138348	138074	132260	128606	1	1	0.008	81999	7.8	Hepatocyte growth factor-like protein OS=Homo sapiens GN=MST1 PE=1 SV=1
Q86XX4	0.0780016	0.0412261	0.391319	0.145894	0.680877	0.660467	5117	4083	4663	2797	3263	3379	4856	4049	5182	2882	3181	3241	2	2	0.007	443217	5.6	Extracellular matrix protein FRAS1 OS=Homo sapiens GN=FRAS1 PE=1 SV=2
S4R455	0.845781	0.691356	0.92272	0.772119	1.00726	0.981418	168882	164058	152508	165999	157995	164980	160293	162714	169511	171059	154045	158262	3	3	0.569	6618	6.8	39S ribosomal protein L19, mitochondrial (Fragment) OS=Homo sapiens GN=MRPL19 PE=1 SV=1
Q2TB90	0.901084	0.611265	0.953765	0.70647	1.00959	0.983334	1359613	1294147	1170080	1195344	1371732	1293431	1290476	1283548	1300535	1231778	1337444	1240764	13	4	0.04	102545	7.1	Putative hexokinase HKDC1 OS=Homo sapiens GN=HKDC1 PE=1 SV=3
Reverse_tr|A0A087X0K0|A0A087X0K0_HUMAN	0.142326	0.181125	0.438132	0.315214	0.544804	0.513238	114568	70940	234408	73658	59913	95201	108742	70359	260543	75903	58415	91324	1	1	0.012	140059	5	Collagen alpha-1(XV) chain OS=Homo sapiens GN=COL15A1 PE=1 SV=1
Q9BV44	0.0966298	0.00935276	0.399796	0.0891534	0.788524	0.764668	951450	880506	901247	640632	716821	797743	903060	873287	1001721	660151	698897	765252	23	11	0.144	57003	6.4	THUMP domain-containing protein 3 OS=Homo sapiens GN=THUMPD3 PE=1 SV=1
Reverse_sp|Q53SF7-3|COBL1_HUMAN	0.4592	0.284648	0.673053	0.423446	0.838314	0.81594	18681	22167	15632	13042	14917	19389	17731	21985	17374	13439	14544	18599	1	1	0.006	127935	6.3	Isoform 3 of Cordon-bleu protein-like 1 OS=Homo sapiens GN=COBLL1
Q16836-3	0.09497	0.0543013	0.399796	0.16552	0.883688	0.861823	9092511	8459697	7809281	7423579	7738533	7249528	8630153	8390419	8679954	7649866	7545105	6954334	66	23	0.64	36051	8.5	Isoform 3 of Hydroxyacyl-coenzyme A dehydrogenase, mitochondrial OS=Homo sapiens GN=HADH
Reverse_sp|Q9UBU9|NXF1_HUMAN	0.295789	0.591558	0.559898	0.689923	1.05205	1.02241	56143	51971	52877	54980	56172	58218	53288	51545	58772	56656	54768	55847	1	1	0.015	70182	8.5	Nuclear RNA export factor 1 OS=Homo sapiens GN=NXF1 PE=1 SV=1
Reverse_sp|Q9H0S4|DDX47_HUMAN	0.202698	0.441099	0.485665	0.562887	0.933612	0.910432	36553	38417	34311	35812	36610	29604	34694	38102	38136	36903	35695	28398	1	1	0.024	50647	9.1	Probable ATP-dependent RNA helicase DDX47 OS=Homo sapiens GN=DDX47 PE=1 SV=1
Q9ULC3	0.664952	0.545416	0.814117	0.651519	0.932172	0.91246	109398	124523	92199	111064	89962	102974	103834	123502	102478	114449	87713	98780	3	2	0.089	26659	6.6	Ras-related protein Rab-23 OS=Homo sapiens GN=RAB23 PE=1 SV=1
Q86Y97	0.762894	0.953274	0.876374	0.968486	1.02437	1.00094	319884	308053	253809	293221	302610	307406	303618	305530	282107	302159	295047	294889	2	2	0.039	52113	9.8	Histone-lysine N-methyltransferase KMT5C OS=Homo sapiens GN=KMT5C PE=1 SV=1
Q6ZUT6-4	0.883397	0.968687	0.94349	0.97947	0.977018	0.925881	1096	1692	2738	1839	1571	1989	1040	1678	3043	1895	1531	1908	1	1	0.021	49681	8.7	Isoform 4 of Uncharacterized protein C15orf52 OS=Homo sapiens GN=C15orf52
Q9NY12	0.453115	0.0159149	0.669361	0.10279	0.940077	0.916317	1500986	1469763	1290737	1287723	1341109	1377291	1424662	1457728	1434644	1326975	1307589	1321208	12	6	0.198	22348	10.9	H/ACA ribonucleoprotein complex subunit 1 OS=Homo sapiens GN=GAR1 PE=1 SV=1
Q9H2D6-3	0.141223	0.122862	0.436915	0.251619	0.698068	0.674713	17009	15000	17224	9272	13922	11174	16144	14877	19144	9554	13574	10719	1	1	0.003	243068	9.2	Isoform 4 of TRIO and F-actin-binding protein OS=Homo sapiens GN=TRIOBP
Q96RP9	0.0548759	0.00284728	0.365978	0.0752223	0.77112	0.752421	11128824	11001661	9362194	7907216	8191814	8185593	10562908	10911564	10405992	8148222	7987034	7852263	113	44	0.486	83472	7	Elongation factor G, mitochondrial OS=Homo sapiens GN=GFM1 PE=1 SV=2
A0A0B4J2E5	0.0844598	0.00202056	0.392667	0.0752223	0.830264	0.809745	3089203	2938277	2620917	2343783	2415959	2420715	2932112	2914210	2913128	2415218	2355566	2322137	32	13	0.126	102451	6.2	Protein LOC102724159 OS=Homo sapiens GN=LOC102724159 PE=1 SV=1
O95926	0.0786358	0.0604151	0.391319	0.173933	0.621306	0.596685	17414	18760	20938	8143	14752	12589	16528	18606	23272	8391	14383	12076	1	1	0.066	28722	8.4	Pre-mRNA-splicing factor SYF2 OS=Homo sapiens GN=SYF2 PE=1 SV=1
Reverse_sp|Q96A49|SYAP1_HUMAN	0.338043	0.117376	0.595721	0.245342	0.872607	0.855151	154542	150420	114904	125441	117017	123920	146684	149188	127715	129265	114092	118874	1	1	0.02	39933	4.5	Synapse-associated protein 1 OS=Homo sapiens GN=SYAP1 PE=1 SV=1
Reverse_tr|M0R1Z5|M0R1Z5_HUMAN	0.403588	0.539191	0.642323	0.646598	0.941082	0.918776	5121	3858	4769	5395	3543	4000	4860	3826	5300	5559	3454	3837	1	1	0.094	19864	9	Lysophospholipid acyltransferase 7 (Fragment) OS=Homo sapiens GN=MBOAT7 PE=1 SV=1
Reverse_sp|Q4ZIN3|MBRL_HUMAN	0.984838	0.894674	0.99408	0.927078	1.01318	0.968585	9464	7523	11612	6382	11336	11258	8982	7461	12906	6576	11052	10799	1	1	0.034	67889	5.3	Membralin OS=Homo sapiens GN=TMEM259 PE=1 SV=1
Reverse_sp|Q92539|LPIN2_HUMAN	0.903186	0.450494	0.95503	0.57129	0.99028	0.963459	205414	206221	186729	189916	185843	216789	194968	204532	207547	195705	181198	207962	2	2	0.022	99399	5.3	Phosphatidate phosphatase LPIN2 OS=Homo sapiens GN=LPIN2 PE=1 SV=1
Q96S15	0.0555605	0.204122	0.366629	0.3388	0.885773	0.858415	132791	125176	138857	115439	117627	118430	126038	124150	154338	118957	114687	113607	2	2	0.026	101989	6.6	WD repeat-containing protein 24 OS=Homo sapiens GN=WDR24 PE=1 SV=1
Q96RP7	0.0553443	0.00760193	0.366169	0.0843854	0.711677	0.682417	17257	13252	20642	10261	9766	16376	16379	13143	22943	10573	9521	15709	1	1	0.031	54166	10.2	Galactose-3-O-sulfotransferase 4 OS=Homo sapiens GN=GAL3ST4 PE=1 SV=1
P61927	0.00428031	0.00417444	0.326522	0.0762922	0.576396	0.563655	18790156	16501078	15094907	10120099	9789200	9133068	17834718	16365998	16777917	10428606	9544536	8761195	46	6	0.392	11078	11.7	60S ribosomal protein L37 OS=Homo sapiens GN=RPL37 PE=1 SV=2
Reverse_tr|H7BY33|H7BY33_HUMAN	0.961556	0.852053	0.983193	0.895256	1.0038	0.977602	115666	135238	109288	121083	110908	129570	109784	134131	121473	124774	108136	124294	1	1	0.021	80655	7.9	Coiled-coil domain-containing protein 88B OS=Homo sapiens GN=CCDC88B PE=1 SV=1
Q86Y82	0.641542	0.927258	0.800345	0.950472	1.01946	0.997699	877144	882085	741835	940954	840948	767822	832539	874859	824541	969634	819926	736554	12	10	0.446	31642	5.6	Syntaxin-12 OS=Homo sapiens GN=STX12 PE=1 SV=1
Q9BUR5	0.316513	0.00624043	0.579156	0.0814277	0.914022	0.892494	430121	423843	353129	358316	378269	366724	408248	420371	392499	369237	368812	351791	5	4	0.172	22285	9.1	MICOS complex subunit MIC26 OS=Homo sapiens GN=APOO PE=1 SV=1
O75569	0.0968178	0.0516453	0.399796	0.162216	0.895676	0.872198	519579	484571	465675	434775	440115	441597	493157	480603	517594	448028	429113	423615	5	5	0.182	34404	8.4	Interferon-inducible double-stranded RNA-dependent protein kinase activator A OS=Homo sapiens GN=PRKRA PE=1 SV=1
Q9Y6M5	0.132246	0.000323107	0.426913	0.0688558	1.17689	1.14895	336367	331149	275495	354522	388785	366517	319261	328435	306209	365328	379066	351592	5	5	0.118	55300	6.5	Zinc transporter 1 OS=Homo sapiens GN=SLC30A1 PE=1 SV=3
Reverse_tr|C9J185|C9J185_HUMAN	0.314386	0.0898393	0.576938	0.213158	1.14477	1.11225	184462	188837	166897	180976	207944	229481	175082	187290	185504	186493	202746	220137	2	2	0.017	108923	5.4	Eukaryotic translation initiation factor 2-alpha kinase 3 (Fragment) OS=Homo sapiens GN=EIF2AK3 PE=1 SV=1
Reverse_tr|E7EQD3|E7EQD3_HUMAN	0.934287	0.875789	0.969436	0.912897	1.00418	0.986994	27298	20880	18101	22828	25365	18363	25909	20709	20119	23523	24731	17615	1	1	0.021	80145	8.3	Zinc finger protein 304 OS=Homo sapiens GN=ZNF304 PE=1 SV=2
Q6ZMY3-5	0.771654	0.80551	0.881072	0.860998	1.09073	1.05556	15885	15207	14647	13107	14589	22193	15077	15082	16280	13506	14224	21289	1	1	0.022	55893	5.3	Isoform 5 of SPOC domain-containing protein 1 OS=Homo sapiens GN=SPOCD1
P18433-3	0.310022	0.0817076	0.572557	0.202816	0.939684	0.917638	41373	37436	34527	36815	34188	35497	39269	37129	38376	37937	33333	34051	1	1	0.01	90719	6.7	Isoform 3 of Receptor-type tyrosine-protein phosphatase alpha OS=Homo sapiens GN=PTPRA
Q9P2N6-3	0.0204722	0.333745	0.334205	0.471138	1.13899	1.11599	2406226	2240973	1929187	2745194	2625514	2119724	2283876	2222630	2144284	2828884	2559898	2033418	4	2	0.024	93170	9.3	Isoform 3 of KAT8 regulatory NSL complex subunit 3 OS=Homo sapiens GN=KANSL3
O96028-5	0.0903172	0.029918	0.397969	0.127061	0.754223	0.73402	25344	23601	22681	17907	15694	20421	24055	23407	25209	18452	15301	19589	1	1	0.013	69398	9.3	Isoform 5 of Histone-lysine N-methyltransferase NSD2 OS=Homo sapiens GN=WHSC1
Q9NY26	0.583792	0.391241	0.759065	0.522392	0.888037	0.865458	20541	22854	15196	11852	22380	17799	19496	22666	16890	12213	21820	17074	1	1	0.037	34250	5.9	Zinc transporter ZIP1 OS=Homo sapiens GN=SLC39A1 PE=1 SV=1
Q9ULD9	0.0598007	0.0284774	0.374595	0.124452	0.667244	0.652175	274589	262954	209331	148759	200708	148880	260627	260801	232670	153294	195692	142818	1	1	0.007	162208	8.8	Zinc finger protein 608 OS=Homo sapiens GN=ZNF608 PE=1 SV=4
Q9NY27	0.0522072	0.000376079	0.363633	0.0688558	0.75785	0.738805	413068	384726	349699	279843	292543	297241	392057	381573	388682	288366	285224	285132	15	12	0.422	46898	4.5	Serine/threonine-protein phosphatase 4 regulatory subunit 2 OS=Homo sapiens GN=PPP4R2 PE=1 SV=3
Q9BUQ8	0.398145	0.0282508	0.639281	0.123908	0.935956	0.912481	3236009	3270954	2794332	2798826	2959747	2947034	3071452	3244165	3105872	2884137	2885759	2827029	35	17	0.184	95583	9.6	Probable ATP-dependent RNA helicase DDX23 OS=Homo sapiens GN=DDX23 PE=1 SV=3
O95936	0.0934465	0.0626129	0.399796	0.176778	1.4897	1.4456	8679	6007	7599	10022	10756	12420	8237	5957	8445	10327	10486	11914	2	2	0.136	72732	7.4	Eomesodermin homolog OS=Homo sapiens GN=EOMES PE=1 SV=3
O43166-3	0.6576	0.762899	0.809392	0.828957	1.05195	0.999719	1042	2829	3001	2120	2719	2390	989	2805	3335	2184	2651	2292	1	1	0.011	197407	8.3	Isoform 3 of Signal-induced proliferation-associated 1-like protein 1 OS=Homo sapiens GN=SIPA1L1
O95935	0.420003	0.413394	0.64909	0.542039	1.95565	2.06854	1351	1	1	1396	1249	1	1282	1	1	1438	1217	1	1	1	0.04	64753	8.8	T-box transcription factor TBX18 OS=Homo sapiens GN=TBX18 PE=1 SV=3
P61923	0.200957	0.00113691	0.485273	0.0747833	0.872923	0.85123	1150059	1070531	964310	897671	921080	961420	1091576	1061763	1071820	925031	898054	922268	15	5	0.316	20198	4.8	Coatomer subunit zeta-1 OS=Homo sapiens GN=COPZ1 PE=1 SV=1
Q6I9Y2	0.270629	0.0919359	0.540295	0.215593	1.16317	1.13454	280883	289565	231240	286423	316283	329797	266599	287193	257020	295153	308376	316367	5	4	0.221	23743	5.7	THO complex subunit 7 homolog OS=Homo sapiens GN=THOC7 PE=1 SV=3
I3L0H8	0.278443	0.02871	0.545621	0.124945	0.870542	0.851927	873961	807903	661120	675951	674541	689174	829514	801280	734826	696550	657677	661108	16	11	0.224	50520	6.4	ATP-dependent RNA helicase DDX19A OS=Homo sapiens GN=DDX19A PE=1 SV=1
P32121-3	0.557799	0.103047	0.742131	0.229132	0.943259	0.918332	181547	154853	154887	146592	152763	164056	172315	153584	172155	151060	148944	157375	3	2	0.064	47271	7.7	Isoform 2 of Beta-arrestin-2 OS=Homo sapiens GN=ARRB2
Q9BV20	0.110132	0.06166	0.411982	0.175582	1.52738	1.48709	1975	1013	1523	2233	1813	2844	1874	1004	1692	2301	1767	2728	1	1	0.035	39150	6.3	Methylthioribose-1-phosphate isomerase OS=Homo sapiens GN=MRI1 PE=1 SV=1
Q9Y6N6	0.732457	0.108593	0.855629	0.235674	0.966559	0.941635	572232	560636	489862	490711	520568	557186	543135	556046	544479	505670	507558	534499	3	3	0.022	171227	6.6	Laminin subunit gamma-3 OS=Homo sapiens GN=LAMC3 PE=1 SV=3
Q9Y6N5	0.32307	0.163228	0.583905	0.297565	0.952823	0.927204	923523	878454	843191	819661	855297	845420	876558	871259	937197	844645	833918	810993	11	10	0.202	49961	9.1	Sulfide:quinone oxidoreductase, mitochondrial OS=Homo sapiens GN=SQRDL PE=1 SV=1
Q01780	0.0153163	0.0262413	0.334205	0.119849	0.771048	0.751438	832754	818890	752492	632613	603052	618039	790400	812179	836384	651891	587974	592865	18	12	0.127	100831	8.5	Exosome component 10 OS=Homo sapiens GN=EXOSC10 PE=1 SV=2
O75554	0.964953	0.789165	0.985102	0.848164	1.00164	0.976949	78537	86054	69493	78416	73979	82073	74542	85346	77239	80804	72128	78729	5	3	0.093	42507	5.6	WW domain-binding protein 4 OS=Homo sapiens GN=WBP4 PE=1 SV=1
Reverse_sp|Q9NWH9|SLTM_HUMAN	0.506088	0.426962	0.704558	0.55073	1.18409	1.15065	322083	313398	267125	290661	324778	453328	305705	310832	296906	299521	316660	434869	4	4	0.041	117148	7.9	SAFB-like transcription modulator OS=Homo sapiens GN=SLTM PE=1 SV=2
Reverse_tr|A2A2A1|A2A2A1_HUMAN	0.885696	0.987035	0.944407	0.991141	1.03602	1.01432	198255	255313	187968	269571	181839	213231	188174	253223	208925	277789	177294	204549	1	1	0.074	10029	7.9	Bactericidal permeability-increasing protein OS=Homo sapiens GN=BPI PE=4 SV=1
P35663	0.224049	0.268478	0.505463	0.406116	1.16587	1.13564	12205	12398	11263	14487	12291	15037	11584	12296	12518	14928	11983	14424	1	1	0.026	74242	9.7	Cylicin-1 OS=Homo sapiens GN=CYLC1 PE=2 SV=2
Reverse_sp|P49796-6|RGS3_HUMAN	0.664032	0.579481	0.813378	0.68015	0.941596	0.905461	138290	134790	164832	107114	166200	139022	131258	133686	183210	110379	162046	133361	1	1	0.007	121008	6.3	Isoform 6 of Regulator of G-protein signaling 3 OS=Homo sapiens GN=RGS3
Q9Y6N1	0.0648429	0.259278	0.375971	0.39689	1.21116	1.16844	31010	32314	38357	41371	36205	45576	29433	32049	42633	42632	35300	43720	1	1	0.025	31430	9.1	Cytochrome c oxidase assembly protein COX11, mitochondrial OS=Homo sapiens GN=COX11 PE=1 SV=3
Reverse_sp|A2RTY3-4|HEAT9_HUMAN	0.0639199	0.0137384	0.375411	0.0988086	1.20776	1.18761	227075	191647	156897	257845	225786	211580	215529	190078	174390	265705	220143	202965	1	1	0.021	44087	9.1	Isoform 4 of Protein HEATR9 OS=Homo sapiens GN=HEATR9
Q13098-7	0.129373	0.0291458	0.425576	0.125543	0.854861	0.836717	1933635	1855866	1520197	1570697	1493985	1474370	1835305	1840662	1689683	1618569	1456635	1414329	26	13	0.247	59050	6.3	Isoform 2 of COP9 signalosome complex subunit 1 OS=Homo sapiens GN=GPS1
Reverse_tr|K7EM50|K7EM50_HUMAN	0.223875	0.420078	0.505253	0.54728	1.06712	1.04009	371591	335453	324348	367975	370997	361647	352696	332707	360511	379193	361725	346922	1	1	0.185	5855	9	Synaptonemal complex central element protein 2 (Fragment) OS=Homo sapiens GN=SYCE2 PE=4 SV=1
Reverse_sp|Q86W26|NAL10_HUMAN	0.11803	0.151786	0.414971	0.285326	0.680662	0.667239	11822	14788	10783	10280	7757	7415	11220	14666	11985	10593	7563	7113	1	1	0.021	75032	7.2	NACHT, LRR and PYD domains-containing protein 10 OS=Homo sapiens GN=NLRP10 PE=1 SV=1
Reverse_tr|J3QKX5|J3QKX5_HUMAN	0.392774	0.0576889	0.635778	0.170521	0.889997	0.871515	28462	25871	20792	21820	22572	22469	27014	25659	23110	22485	22007	21554	1	1	0.021	79443	5.8	Metalloendopeptidase OS=Homo sapiens GN=MEP1B PE=1 SV=1
Q9ULE6	0.234889	0.248845	0.515315	0.386672	0.363569	0.337637	58662	18194	154844	26549	19318	38372	55679	18045	172108	27358	18835	36809	1	1	0.011	96754	6.5	Paladin OS=Homo sapiens GN=PALD1 PE=1 SV=3
Q8NB37-2	0.0394141	0.0261235	0.358752	0.119814	1.44633	1.41187	26680	30947	23068	37933	39992	38787	25323	30693	25640	39089	38992	37207	1	1	0.048	26784	6.4	Isoform 2 of Parkinson disease 7 domain-containing protein 1 OS=Homo sapiens GN=PDDC1
Q9NY35	0.489067	0.223171	0.693562	0.358951	0.928633	0.905352	59963	52860	49478	46944	54558	49216	56914	52427	54994	48375	53194	47212	1	1	0.032	28603	5.8	Claudin domain-containing protein 1 OS=Homo sapiens GN=CLDND1 PE=1 SV=1
Reverse_sp|B5MCY1|TDR15_HUMAN	0.380808	0.369332	0.627858	0.502971	0.435325	0.416984	3437	2467	2430	1	1732	1895	3262	2446	2700	1	1688	1817	1	1	0.006	221720	7	Tudor domain-containing protein 15 OS=Homo sapiens GN=TDRD15 PE=2 SV=1
A0A0B4J2C3	0.0886441	0.322165	0.397483	0.46097	1.0853	1.06602	9143330	8296968	6611159	9432284	9236227	7434646	8678392	8229032	7348254	9719815	9005377	7131918	54	13	0.462	22574	5.2	Translationally-controlled tumor protein OS=Homo sapiens GN=TPT1 PE=1 SV=1
Q5JTH9	0.614033	0.16278	0.781074	0.29717	0.946116	0.920907	2525013	2474662	2205897	2126400	2170866	2520040	2396598	2454377	2451822	2191199	2116585	2417413	53	27	0.255	143702	8.8	RRP12-like protein OS=Homo sapiens GN=RRP12 PE=1 SV=2
Reverse_sp|A8MXY4|ZNF99_HUMAN	0.23449	0.16528	0.515175	0.299751	1.1762	1.1434	75081	80137	70370	83824	82249	99263	71263	79481	78216	86379	80193	95221	1	1	0.009	100791	9.5	Zinc finger protein 99 OS=Homo sapiens GN=ZNF99 PE=2 SV=3
P60602	0.257352	0.0257634	0.531621	0.118791	1.11105	1.08265	297787	273835	256297	301128	293753	324975	282644	271592	284872	310308	286410	311742	3	1	0.215	8183	9.3	Reactive oxygen species modulator 1 OS=Homo sapiens GN=ROMO1 PE=1 SV=1
Q13753	0.328803	0.869116	0.588557	0.907984	1.01378	1.00244	122217	111865	75099	122761	112210	78469	115999	110947	83470	126501	109403	75270	5	2	0.023	130976	6.2	Laminin subunit gamma-2 OS=Homo sapiens GN=LAMC2 PE=1 SV=2
Q96RE7	0.27486	0.0309031	0.543759	0.128204	0.875217	0.84555	161782	181230	170647	119886	153061	176616	153552	179744	189671	123538	149234	169423	5	4	0.083	57258	5.7	Nucleus accumbens-associated protein 1 OS=Homo sapiens GN=NACC1 PE=1 SV=1
Q5HYI7-4	0.285593	0.159946	0.549513	0.29422	0.944567	0.924705	264119	247592	209678	241390	225960	214050	250687	245564	233054	248748	220311	205333	4	3	0.149	27901	7.8	Isoform 3 of Metaxin-3 OS=Homo sapiens GN=MTX3
Reverse_tr|H0Y2X5|H0Y2X5_HUMAN	0.963488	0.947094	0.984169	0.963842	1.04661	1.00139	15144	13498	18410	10298	20253	18694	14373	13387	20462	10611	19746	17932	1	1	0.049	44256	7.6	Aldehyde dehydrogenase 1 family, member A3, isoform CRA_b OS=Homo sapiens GN=ALDH1A3 PE=1 SV=1
F5GZA9	0.170059	0.138352	0.462668	0.270318	1.82064	1.75073	31849	33307	35698	48787	38623	96209	30229	33034	39678	50274	37657	92291	1	1	0.019	42804	8.8	Uncharacterized protein C20orf96 OS=Homo sapiens GN=C20orf96 PE=4 SV=2
Reverse_sp|P22670|RFX1_HUMAN	0.0689404	0.0706654	0.38152	0.188968	0.768409	0.744847	24502	24416	25774	19516	16091	21787	23256	24216	28647	20110	15688	20899	1	1	0.012	104758	6.3	MHC class II regulatory factor RFX1 OS=Homo sapiens GN=RFX1 PE=1 SV=2
O95954	0.0603591	0.0320812	0.374751	0.130613	1.1848	1.16832	40959	38226	26430	46440	44025	34668	38876	37913	29376	47855	42924	33256	1	1	0.018	58927	5.7	Formimidoyltransferase-cyclodeaminase OS=Homo sapiens GN=FTCD PE=1 SV=2
Reverse_tr|C9J050|C9J050_HUMAN	0.21786	0.216571	0.500962	0.351858	0.418704	0.403955	2134	1077	1494	1	1968	1	2025	1068	1660	1	1918	1	1	1	0.044	33711	6.7	Choline-phosphate cytidylyltransferase A (Fragment) OS=Homo sapiens GN=PCYT1A PE=1 SV=1
P12931	0.156138	0.0108503	0.45104	0.0926626	0.835741	0.814678	561734	558457	477438	422506	445428	467270	533167	553883	530667	435383	434293	448242	7	5	0.112	59835	7.4	Proto-oncogene tyrosine-protein kinase Src OS=Homo sapiens GN=SRC PE=1 SV=3
A8MVJ9	0.288852	0.0579037	0.552846	0.170807	0.928632	0.907063	546256	555621	454909	479263	499015	467403	518480	551072	505629	493873	486543	448372	2	2	0.035	39722	8.1	Putative UPF0609 protein C4orf27-like OS=Homo sapiens PE=3 SV=1
Reverse_sp|P0C7Q3|FA58B_HUMAN	0.0261215	0.0029068	0.338113	0.0752223	0.540412	0.527158	2870	3981	2379	1327	2106	1555	2724	3948	2644	1367	2053	1491	1	1	0.075	28609	5	Putative cyclin-related protein FAM58B OS=Homo sapiens GN=FAM58BP PE=5 SV=1
Reverse_sp|Q9H7L9|SDS3_HUMAN	0.366231	0.00766938	0.617508	0.0844726	0.936025	0.908213	41444	44769	40492	35272	41145	42182	39336	44402	45006	36347	40116	40464	1	1	0.034	38136	5.7	Sin3 histone deacetylase corepressor complex component SDS3 OS=Homo sapiens GN=SUDS3 PE=1 SV=2
Q9BUG6	0.852399	0.620762	0.92636	0.714419	1.01189	0.98837	108390	106530	87617	99342	103353	103438	102878	105658	97385	102369	100769	99225	2	2	0.024	55865	8.4	Zinc finger and SCAN domain-containing protein 5A OS=Homo sapiens GN=ZSCAN5A PE=2 SV=1
P53667-4	0.431153	0.0632935	0.653947	0.177919	0.953222	0.929411	144719	130037	124445	128171	122731	129625	137359	128971	138320	132077	119663	124346	2	2	0.029	68729	7.8	Isoform 4 of LIM domain kinase 1 OS=Homo sapiens GN=LIMK1
Q9Y6G9	0.127089	0.00483023	0.422186	0.0787171	0.841863	0.820914	2009198	1821384	1699219	1543272	1478842	1633221	1907020	1806458	1888658	1590303	1441865	1566706	35	20	0.392	56579	6.4	Cytoplasmic dynein 1 light intermediate chain 1 OS=Homo sapiens GN=DYNC1LI1 PE=1 SV=3
Q9H560	0.378056	0.429843	0.625949	0.553215	0.837258	0.814827	25950	24351	26354	23101	25799	15280	24630	24151	29292	23805	25154	14657	1	1	0.038	30436	9	Putative ankyrin repeat domain-containing protein 19 OS=Homo sapiens GN=ANKRD19P PE=5 SV=1
Q92572	0.670277	0.490826	0.817631	0.605303	0.952036	0.932656	28644	31354	23085	28238	25599	25261	27187	31097	25658	29098	24959	24232	1	1	0.057	21732	5.4	AP-3 complex subunit sigma-1 OS=Homo sapiens GN=AP3S1 PE=1 SV=1
Reverse_sp|Q86WC4|OSTM1_HUMAN	0.197218	0.1773	0.481912	0.310653	1.25544	1.20967	129215	120064	141395	129578	177922	182968	122644	119081	157160	133528	173475	175518	1	1	0.039	37257	6	Osteopetrosis-associated transmembrane protein 1 OS=Homo sapiens GN=OSTM1 PE=1 SV=1
Reverse_sp|Q9BXM9-3|FSD1L_HUMAN	0.721481	0.712419	0.849228	0.788062	0.884767	0.845682	41622	33696	66186	44338	39922	40938	39505	33420	73565	45689	38924	39271	1	1	0.09	16767	4.9	Isoform 3 of FSD1-like protein OS=Homo sapiens GN=FSD1L
Q92575	0.344296	0.0244281	0.600354	0.116495	0.913534	0.889329	548707	524826	477219	436798	491747	488119	520802	520526	530424	450110	479452	468242	9	6	0.161	56778	6.4	UBX domain-containing protein 4 OS=Homo sapiens GN=UBXN4 PE=1 SV=2
Q2TAM9	0.0431064	0.112003	0.361177	0.239354	0.888849	0.861582	630986	587708	642421	534059	541079	579112	598901	582896	714047	550340	527555	555531	3	2	0.038	23390	11.2	Tumor suppressor candidate gene 1 protein OS=Homo sapiens GN=TUSC1 PE=1 SV=3
Reverse_sp|Q5TGY1|TMCO4_HUMAN	0.0498861	0.0981812	0.363633	0.222976	0.776282	0.755431	39417	35867	38623	33082	24602	30740	37412	35573	42929	34090	23987	29488	1	1	0.019	67910	5.8	Transmembrane and coiled-coil domain-containing protein 4 OS=Homo sapiens GN=TMCO4 PE=2 SV=1
Q92574	0.222261	0.150442	0.50398	0.283997	0.834235	0.816066	13555	8907	10247	9669	8831	8787	12865	8834	11389	9963	8610	8429	1	1	0.007	129766	6.5	Hamartin OS=Homo sapiens GN=TSC1 PE=1 SV=2
Reverse_tr|A0A096LNH6|A0A096LNH6_HUMAN	0.553081	0.0099279	0.739079	0.0907929	0.941712	0.923042	140142	136191	102753	118396	126854	111740	133015	135076	114208	122005	123683	107190	2	2	0.012	217751	7.7	Dedicator of cytokinesis protein 1 OS=Homo sapiens GN=DOCK1 PE=1 SV=1
Q3B726	0.527514	0.235009	0.721369	0.371849	0.937696	0.913217	98485	108764	89120	88711	91097	98096	93476	107873	99056	91414	88820	94101	2	2	0.074	37432	7	DNA-directed RNA polymerase I subunit RPA43 OS=Homo sapiens GN=TWISTNB PE=1 SV=1
Reverse_tr|A6PVU7|A6PVU7_HUMAN	0.948371	0.583063	0.977009	0.683386	1.00075	0.922747	1	1374	1290	1	1484	1182	1	1362	1433	1	1446	1133	1	1	0.034	31471	9.5	Cingulin (Fragment) OS=Homo sapiens GN=CGN PE=1 SV=1
Reverse_sp|Q96AQ6-3|PBIP1_HUMAN	0.450185	0.139841	0.667557	0.272391	0.942561	0.916757	385728	339385	345179	321297	339332	348187	366114	336607	383665	331091	330851	334010	2	1	0.011	72921	5.3	Isoform 3 of Pre-B-cell leukemia transcription factor-interacting protein 1 OS=Homo sapiens GN=PBXIP1
Q8WXJ9	0.138114	0.210267	0.433457	0.345094	0.787325	0.745312	49708	38655	87111	39220	36938	61997	47180	38338	96823	40415	36014	59472	1	1	0.041	34282	8.8	Ankyrin repeat and SOCS box protein 17 OS=Homo sapiens GN=ASB17 PE=2 SV=2
Reverse_sp|Q9NZ43-3|USE1_HUMAN	0.213425	0.18646	0.497777	0.320456	0.950378	0.926232	86062	86806	76962	78442	81892	77099	81685	86095	85542	80832	79844	73959	2	1	0.081	15063	8.1	Isoform 3 of Vesicle transport protein USE1 OS=Homo sapiens GN=USE1
Q13769	0.0255063	0.0128663	0.335484	0.096771	1.3151	1.28553	2655368	2676275	2177565	3327286	3402093	3145968	2520341	2654356	2420345	3428714	3317061	3017871	20	14	0.206	78508	6.9	THO complex subunit 5 homolog OS=Homo sapiens GN=THOC5 PE=1 SV=2
O75533	0.580532	0.0521275	0.75665	0.16313	0.960314	0.935623	5470765	5416444	4795744	4852576	5024684	5183300	5192537	5372061	5330404	5000463	4899059	4972209	106	48	0.336	145830	7.1	Splicing factor 3B subunit 1 OS=Homo sapiens GN=SF3B1 PE=1 SV=3
O75534	0.0363356	0.00747218	0.355892	0.0843353	0.767356	0.750008	7564253	7068434	6163777	5484684	5218559	5255045	7179608	7010552	6850990	5651866	5088117	5041057	58	34	0.417	88885	6.2	Cold shock domain-containing protein E1 OS=Homo sapiens GN=CSDE1 PE=1 SV=2
O75531	0.511011	0.627754	0.708867	0.720747	1.29825	1.28897	341650	342207	251161	649521	291800	272562	324273	339402	279162	669319	284505	261461	8	3	0.247	10059	6.1	Barrier-to-autointegration factor OS=Homo sapiens GN=BANF1 PE=1 SV=1
Q13085-2	0.600146	0.141872	0.771626	0.274633	0.95145	0.92993	2482503	2370183	1997333	2197793	2106834	2212827	2356252	2350761	2220006	2264773	2054159	2122708	49	35	0.158	259684	6.6	Isoform 2 of Acetyl-CoA carboxylase 1 OS=Homo sapiens GN=ACACA
Q9Y6H1	0.380698	0.00142195	0.627858	0.0747833	1.07731	1.04795	2066769	1984374	1853919	1990716	2122846	2248022	1961664	1968112	2060605	2051386	2069773	2156472	41	9	0.808	15513	9.2	Coiled-coil-helix-coiled-coil-helix domain-containing protein 2 OS=Homo sapiens GN=CHCHD2 PE=1 SV=1
Q9H553	0.521515	0.217809	0.716698	0.352874	0.923798	0.90317	31613	33263	25424	27593	27361	28465	30005	32990	28258	28434	26677	27306	1	1	0.029	47092	7	Alpha-1,3/1,6-mannosyltransferase ALG2 OS=Homo sapiens GN=ALG2 PE=1 SV=1
E9PB13	0.410662	0.463783	0.646319	0.582657	0.782487	0.750534	7629	9372	13365	9322	6615	7824	7241	9295	14855	9606	6449	7505	1	1	0.01	104258	8.9	Kinase suppressor of Ras 2 OS=Homo sapiens GN=KSR2 PE=1 SV=1
Q96AB3	0.0489117	0.00851585	0.363633	0.0873214	1.33044	1.29802	2659057	2779825	2260583	3293205	3505100	3445373	2523833	2757052	2512610	3393584	3417485	3305075	43	12	0.746	22337	7.8	Isochorismatase domain-containing protein 2 OS=Homo sapiens GN=ISOC2 PE=1 SV=1
Q9BUF5	0.0240123	0.0392823	0.335484	0.142506	0.828962	0.809862	25610515	21920064	21219011	20082446	18669496	18238836	24308223	21740566	23584783	20694610	18202843	17496164	176	28	0.316	49857	4.9	Tubulin beta-6 chain OS=Homo sapiens GN=TUBB6 PE=1 SV=1
Reverse_sp|Q9UMD9|COHA1_HUMAN	0.244493	0.0886825	0.52365	0.211739	0.79363	0.76816	13326	14706	12594	7850	11814	12578	12648	14585	13998	8089	11518	12065	1	1	0.012	150419	8.8	Collagen alpha-1(XVII) chain OS=Homo sapiens GN=COL17A1 PE=1 SV=3
Q96AB6	0.816122	0.904844	0.905959	0.934288	1.03703	1.01335	28292	29035	21680	25433	25729	30771	26853	28797	24097	26208	25086	29518	1	1	0.026	34677	6.3	Protein N-terminal asparagine amidohydrolase OS=Homo sapiens GN=NTAN1 PE=1 SV=3
F8WF69	0.123313	0.0112514	0.419872	0.0938952	1.19722	1.16823	8110589	7790075	6755423	8852888	8954831	9316593	7698175	7726296	7508609	9122760	8731025	8937248	40	7	0.304	27818	4.9	Clathrin light chain A OS=Homo sapiens GN=CLTA PE=1 SV=1
Q92562	0.0768356	0.0177267	0.391319	0.104105	1.37125	1.34278	24548	17433	17688	28267	25438	28116	23299	17290	19659	29128	24801	26971	2	2	0.041	103635	6.9	Polyphosphoinositide phosphatase OS=Homo sapiens GN=FIG4 PE=1 SV=1
Reverse_sp|Q9NTG1|PKDRE_HUMAN	0.140662	0.0505821	0.435905	0.16031	1.28814	1.26048	27613	24178	20095	28905	33559	30135	26208	23980	22335	29786	32720	28908	1	1	0.004	255446	9.1	Polycystic kidney disease and receptor for egg jelly-related protein OS=Homo sapiens GN=PKDREJ PE=2 SV=2
Q9BUF7	0.92973	0.809739	0.96762	0.864303	0.992261	0.963861	18340	22334	19927	20546	21035	18551	17407	22151	22148	21172	20509	17795	1	1	0.142	12854	10	Protein crumbs homolog 3 OS=Homo sapiens GN=CRB3 PE=1 SV=3
Q86XL3	0.327101	0.209811	0.587069	0.344688	1.12121	1.08999	537466	560662	498237	560454	565874	663528	510134	556071	553786	577537	551729	636509	7	3	0.022	104114	7.1	Ankyrin repeat and LEM domain-containing protein 2 OS=Homo sapiens GN=ANKLE2 PE=1 SV=4
Q2TAL6	0.423454	0.36957	0.649564	0.503138	1.18376	1.1549	15782	18955	12917	16802	17913	21696	14979	18799	14357	17314	17465	20812	1	1	0.031	35282	5.4	Brorin OS=Homo sapiens GN=VWC2 PE=2 SV=1
Q9NXL2	0.724048	0.854894	0.85075	0.897577	1.06836	1.03456	6813	5446	6846	6257	7981	6173	6466	5401	7609	6447	7781	5921	1	1	0.013	89078	6.2	Rho guanine nucleotide exchange factor 38 OS=Homo sapiens GN=ARHGEF38 PE=2 SV=2
O95969	0.132319	0.331148	0.426913	0.468901	1.19506	1.14937	173787	149423	219983	210707	206002	232437	164950	148200	244510	217130	200853	222973	1	1	0.1	9925	8.2	Secretoglobin family 1D member 2 OS=Homo sapiens GN=SCGB1D2 PE=2 SV=1
Q2TAL8	0.0253359	0.015822	0.335484	0.102648	0.790391	0.773225	285052	282729	229984	216083	217889	196574	270554	280412	255623	222668	212440	188567	6	6	0.059	86436	5.9	Glutamine-rich protein 1 OS=Homo sapiens GN=QRICH1 PE=1 SV=1
Q92567	0.821516	0.878298	0.909421	0.914772	1.04785	1.02555	6866	2798	4881	5278	6207	3756	6516	2775	5425	5438	6051	3603	1	1	0.061	26184	9	Protein FAM168A OS=Homo sapiens GN=FAM168A PE=1 SV=2
O75528	0.0774239	0.0265884	0.391319	0.120076	0.690978	0.669895	18159	16557	16811	9990	12686	12928	17235	16421	18685	10294	12368	12401	1	1	0.016	48902	6.3	Transcriptional adapter 3 OS=Homo sapiens GN=TADA3 PE=1 SV=1
P52179	0.507756	0.103802	0.706287	0.229797	0.954797	0.929689	37927	30846	33078	32653	30456	34138	35997	30593	36765	33647	29694	32747	2	2	0.016	187625	6.9	Myomesin-1 OS=Homo sapiens GN=MYOM1 PE=1 SV=2
Q8WXI7	0.0705229	0.00680721	0.383372	0.0826745	1.37315	1.33825	56788	52193	47517	68107	69518	77270	53900	51765	52814	70183	67779	74123	2	2	0.002	1519216	5.3	Mucin-16 OS=Homo sapiens GN=MUC16 PE=1 SV=3
O75526	0.241715	0.00268135	0.52088	0.0752223	0.897032	0.874998	2654061	2548883	2232674	2162841	2239951	2267193	2519100	2528012	2481599	2228769	2183963	2174874	21	4	0.077	42814	10.3	RNA-binding motif protein, X-linked-like-2 OS=Homo sapiens GN=RBMXL2 PE=1 SV=3
Reverse_tr|H7C0A7|H7C0A7_HUMAN	0.267005	0.293767	0.538079	0.432458	0.78354	0.758762	7286	4802	7463	5327	5115	4877	6915	4762	8295	5489	4987	4678	1	1	0.058	30747	8	Arf-GAP with GTPase, ANK repeat and PH domain-containing protein 1 (Fragment) OS=Homo sapiens GN=AGAP1 PE=1 SV=1
Q9BSC4-4	0.0190218	0.117247	0.334205	0.245342	0.790902	0.76893	15211	16638	15416	12590	13367	11425	14437	16501	17134	12973	13032	10959	1	1	0.012	77148	8.5	Isoform 4 of Nucleolar protein 10 OS=Homo sapiens GN=NOL10
Reverse_sp|Q8WZ75-3|ROBO4_HUMAN	0.0730456	0.0419158	0.386475	0.147132	0.797008	0.78284	21675	22997	15887	17132	16784	14350	20572	22808	17658	17654	16364	13765	1	1	0.017	75282	7.2	Isoform 3 of Roundabout homolog 4 OS=Homo sapiens GN=ROBO4
Q8WXI4	0.0111712	0.0357961	0.334205	0.135977	0.666717	0.654732	12963	9849	9995	9118	5982	6773	12303	9768	11109	9395	5832	6497	1	1	0.016	68492	8.3	Acyl-coenzyme A thioesterase 11 OS=Homo sapiens GN=ACOT11 PE=1 SV=1
O75521	0.733605	0.756595	0.856279	0.824	1.05565	1.02384	3165811	2966285	2886026	2681892	3149644	3688458	3004826	2941993	3207796	2763641	3070918	3538269	29	15	0.386	43585	9	Enoyl-CoA delta isomerase 2, mitochondrial OS=Homo sapiens GN=ECI2 PE=1 SV=4
Q9BXT8-5	0.485964	0.924953	0.690941	0.948806	1.03483	1.00318	209496	194857	212066	203306	217418	217164	198843	193261	235709	209503	211984	208321	2	2	0.012	183933	5.4	Isoform 5 of RING finger protein 17 OS=Homo sapiens GN=RNF17
Reverse_sp|Q96N21|AP4AT_HUMAN	0.40842	0.162764	0.644209	0.29717	1.08312	1.05846	82729	74619	64393	77075	84112	78986	78522	74008	71572	79424	82009	75770	1	1	0.023	55137	7	AP-4 complex accessory subunit tepsin OS=Homo sapiens GN=ENTHD2 PE=1 SV=1
Q7Z569	0.0173614	0.0388675	0.334205	0.1418	0.773537	0.752665	47451	47623	45192	36908	34615	36978	45037	47232	50230	38033	33749	35472	2	2	0.03	67305	5.9	BRCA1-associated protein OS=Homo sapiens GN=BRAP PE=1 SV=2
O15123-2	0.170855	0.0934212	0.463086	0.217571	0.908955	0.888706	79566	78946	65543	70336	68129	65191	75520	78299	72850	72480	66426	62536	1	1	0.018	50959	6	Isoform 3 of Angiopoietin-2 OS=Homo sapiens GN=ANGPT2
F8WEY8	0.00572611	0.00511119	0.326522	0.0799332	1.67987	1.64301	18837	20989	15429	30601	34012	28208	17879	20817	17149	31533	33162	27059	1	1	0.102	10535	9.2	E3 ubiquitin-protein ligase makorin-1 OS=Homo sapiens GN=MKRN1 PE=1 SV=1
Reverse_sp|P14616|INSRR_HUMAN	0.0754536	0.0919383	0.390521	0.215593	0.807712	0.788234	190701	203182	171810	160718	145564	150635	181003	201518	190965	165616	141925	144500	3	2	0.009	143720	6.5	Insulin receptor-related protein OS=Homo sapiens GN=INSRR PE=1 SV=2
Q96AA3	0.145651	0.00488123	0.441195	0.0789824	1.19076	1.16356	1545410	1480530	1222272	1628019	1750146	1680436	1466830	1468411	1358550	1677650	1706407	1612016	3	2	0.028	60335	8.9	Protein RFT1 homolog OS=Homo sapiens GN=RFT1 PE=1 SV=1
K7EK00	0.884583	0.485487	0.944235	0.600869	0.983204	0.958059	112544	120047	98508	103386	106047	116105	106821	119064	109491	106537	103396	111377	1	1	0.022	30292	9.7	Protein FAM210A (Fragment) OS=Homo sapiens GN=FAM210A PE=1 SV=1
J3QKR9	0.148123	0.306824	0.444176	0.445377	0.90057	0.876511	52443	58102	52304	51232	48530	46895	49776	57626	58135	52793	47317	44985	1	1	0.08	17524	4.3	Rab11 family-interacting protein 4 (Fragment) OS=Homo sapiens GN=RAB11FIP4 PE=1 SV=1
Q92551	0.840381	0.596466	0.920224	0.69397	0.974325	0.950474	24897	21824	19958	21349	17703	25915	23631	21645	22183	21999	17260	24859	1	1	0.02	50236	7.2	Inositol hexakisphosphate kinase 1 OS=Homo sapiens GN=IP6K1 PE=1 SV=3
K7EK04	0.0269816	0.0614648	0.338351	0.17546	0.829966	0.811366	139126	130250	116941	115615	102511	102504	132051	129183	129979	119139	99948	98330	2	2	0.175	22728	8.5	Pleckstrin homology domain-containing family H member 3 (Fragment) OS=Homo sapiens GN=PLEKHH3 PE=1 SV=1
Q7Z572	0.658416	0.624475	0.809708	0.71805	1.06068	1.04679	7593	6535	4149	6377	6693	6316	7206	6479	4610	6570	6524	6057	3	1	0.026	52207	7.2	Spermatogenesis-associated protein 21 OS=Homo sapiens GN=SPATA21 PE=2 SV=3
Reverse_sp|Q8TEU7|RPGF6_HUMAN	0.842361	0.966513	0.92097	0.978078	1.02769	0.999944	115025	122123	98859	97814	123751	123746	109176	121123	109881	100796	120658	118707	1	1	0.007	179422	6.4	Rap guanine nucleotide exchange factor 6 OS=Homo sapiens GN=RAPGEF6 PE=1 SV=2
Q9BUE6	0.694652	0.164096	0.832448	0.298379	0.962388	0.936895	459437	468472	405510	400399	421669	461198	436071	464633	450718	412601	411124	442416	11	6	0.496	14179	9.1	Iron-sulfur cluster assembly 1 homolog, mitochondrial OS=Homo sapiens GN=ISCA1 PE=1 SV=1
P00966	0.199425	0.0412389	0.484228	0.145894	0.87446	0.853348	721192	701477	608826	592838	570171	613452	684517	695731	676703	610906	555917	588471	9	7	0.158	46530	8	Argininosuccinate synthase OS=Homo sapiens GN=ASS1 PE=1 SV=2
Reverse_sp|Q9H093|NUAK2_HUMAN	0.425871	0.418029	0.651256	0.546077	0.913965	0.903037	43885	36477	26420	35724	40585	21286	41653	36178	29365	36813	39570	20419	1	1	0.019	69612	8.9	NUAK family SNF1-like kinase 2 OS=Homo sapiens GN=NUAK2 PE=1 SV=1
Reverse_sp|Q9BRV3-3|SWET1_HUMAN	0.158733	0.167109	0.453267	0.300997	1.90329	1.85034	36849	47070	38886	85279	49883	98572	34975	46684	43220	87877	48635	94557	2	1	0.09	19020	8.7	Isoform 3 of Sugar transporter SWEET1 OS=Homo sapiens GN=SLC50A1
Q92552	0.301804	0.31578	0.565583	0.45447	0.919066	0.899967	3804279	3932108	3158389	3693503	3211783	3107727	3610821	3899899	3510511	3806081	3131493	2981167	51	17	0.362	47611	6.2	28S ribosomal protein S27, mitochondrial OS=Homo sapiens GN=MRPS27 PE=1 SV=3
Q6UN15	0.952252	0.345586	0.979264	0.48252	0.998507	0.968182	1036679	991102	991220	887115	1025941	1101439	983958	982981	1101728	914150	1000292	1056586	18	12	0.242	66526	5.6	Pre-mRNA 3'-end-processing factor FIP1 OS=Homo sapiens GN=FIP1L1 PE=1 SV=1
Reverse_sp|Q5VT97|SYDE2_HUMAN	0.29644	0.112651	0.560608	0.240208	1.18854	1.14613	91404	87914	97961	91337	96781	141440	86755	87194	108882	94120	94361	135680	2	2	0.02	133230	8.6	Rho GTPase-activating protein SYDE2 OS=Homo sapiens GN=SYDE2 PE=1 SV=2
Q9BUE0	0.930883	0.826406	0.968055	0.876722	0.996314	0.978043	38362	40893	32246	46066	30960	34064	36411	40558	35841	47470	30186	32677	1	1	0.048	23663	6.5	Mediator of RNA polymerase II transcription subunit 18 OS=Homo sapiens GN=MED18 PE=1 SV=1
Q969Y2-3	0.0577797	0.00817044	0.369681	0.0862856	0.719435	0.700124	416480	402428	361878	254554	303840	291105	395301	399131	402224	262312	296244	279251	4	3	0.087	49847	6.8	Isoform 3 of tRNA modification GTPase GTPBP3, mitochondrial OS=Homo sapiens GN=GTPBP3
Q8WXH6	0.444425	0.437593	0.663516	0.560079	1.79322	1.88753	1207	1	1	927	1240	1	1145	1	1	955	1209	1	1	1	0.058	31076	9.3	Ras-related protein Rab-40A OS=Homo sapiens GN=RAB40A PE=2 SV=2
O95983	0.0950066	0.00233831	0.399796	0.0752223	0.832957	0.808732	787698	757369	743024	586929	634588	684365	747639	751164	825863	604816	618721	656495	13	7	0.206	32844	5.3	Methyl-CpG-binding domain protein 3 OS=Homo sapiens GN=MBD3 PE=1 SV=1
Q9Y4X4-3	0.201759	0.157872	0.485273	0.291749	1.29368	1.27378	13192	18637	8674	16889	19667	15842	12521	18484	9641	17403	19175	15196	1	1	0.052	33250	9	Isoform 3 of Krueppel-like factor 12 OS=Homo sapiens GN=KLF12
O95989	0.111249	0.0398338	0.411982	0.143774	0.71875	0.700792	26088	24157	20699	14692	19403	16896	24761	23959	23006	15139	18918	16208	1	1	0.081	19471	6.4	Diphosphoinositol polyphosphate phosphohydrolase 1 OS=Homo sapiens GN=NUDT3 PE=1 SV=1
Q8WXH2	0.193841	0.247592	0.480229	0.38539	0.726312	0.714248	251152	276839	225857	253120	154104	140305	238381	274572	251038	260836	150252	134591	2	2	0.025	81469	9.4	Junctophilin-3 OS=Homo sapiens GN=JPH3 PE=2 SV=2
Q8WXH0	0.380574	0.102876	0.627858	0.228972	1.06663	1.03383	606712	568908	601090	591176	596337	707575	575860	564248	668105	609196	581429	678762	9	8	0.014	796457	5.4	Nesprin-2 OS=Homo sapiens GN=SYNE2 PE=1 SV=3
Reverse_sp|Q92766-3|RREB1_HUMAN	0.179076	0.159789	0.466985	0.294076	1.22656	1.18747	19239	12601	18284	19544	18367	23569	18260	12497	20322	20139	17907	22609	1	1	0.008	159330	8.1	Isoform 3 of Ras-responsive element-binding protein 1 OS=Homo sapiens GN=RREB1
Reverse_tr|F5GY08|F5GY08_HUMAN	0.0850807	0.112382	0.393117	0.2399	0.854832	0.836418	41992	38930	34827	36768	30261	31917	39856	38611	38710	37888	29504	30617	1	1	0.064	24188	8.5	RNA-binding protein 7 OS=Homo sapiens GN=RBM7 PE=1 SV=1
Q9Y6J3	0.262511	0.361665	0.535048	0.497364	0.928668	0.90271	43374	41503	41771	38496	42432	36686	41168	41163	46428	39669	41371	35192	1	1	0.126	10312	9.4	SMAD5 antisense gene protein 1 OS=Homo sapiens GN=SMAD5-AS1 PE=2 SV=1
Reverse_sp|P43405|KSYK_HUMAN	0.0938188	0.00672746	0.399796	0.0826745	0.799972	0.77954	348945	335698	300852	254531	255438	278399	331202	332950	334396	262290	249054	267064	1	1	0.011	72066	8.2	Tyrosine-protein kinase SYK OS=Homo sapiens GN=SYK PE=1 SV=1
Q07960	0.0428552	0.012183	0.361177	0.0957821	0.779252	0.761732	1108677	1049276	904627	823651	777064	785807	1052295	1040679	1005481	848752	757634	753807	17	8	0.155	50436	6.3	Rho GTPase-activating protein 1 OS=Homo sapiens GN=ARHGAP1 PE=1 SV=1
C9IZF6	0.187409	0.184716	0.473756	0.318451	0.862639	0.840805	54910	62293	51506	50028	46601	48906	52118	61783	57248	51553	45436	46914	1	1	0.053	20649	9.4	Patatin-like phospholipase domain-containing protein 4 (Fragment) OS=Homo sapiens GN=PNPLA4 PE=1 SV=1
Reverse_tr|A2A3D6|A2A3D6_HUMAN	0.0108452	0.0633746	0.334205	0.178017	0.783476	0.753028	447500	373387	555429	341863	308783	427664	424743	370329	617356	352283	301064	410251	4	3	0.036	66762	9.2	Coiled-coil domain-containing protein 7 OS=Homo sapiens GN=CCDC7 PE=4 SV=1
Q5JSZ5	0.0348557	0.00730774	0.354585	0.0838554	0.647563	0.629018	314071	288097	284540	171934	199061	203204	298096	285734	316258	177168	194081	194923	14	9	0.053	242964	8.3	Protein PRRC2B OS=Homo sapiens GN=PRRC2B PE=1 SV=2
Reverse_sp|Q17RD7-2|SYT16_HUMAN	0.233618	0.162577	0.514958	0.29717	1.4405	1.39808	118504	115417	97940	111845	187331	178869	112477	114472	108859	115253	182648	171586	2	1	0.027	70039	5.8	Isoform 2 of Synaptotagmin-16 OS=Homo sapiens GN=SYT16
F8WEX7	0.269072	0.817166	0.539121	0.870186	1.05188	1.0259	48094	53959	45212	53954	53952	46999	45647	53516	50252	55597	52603	45085	2	1	0.019	58927	6.8	Carboxylic ester hydrolase OS=Homo sapiens GN=BCHE PE=1 SV=1
Reverse_sp|Q00872-2|MYPC1_HUMAN	0.764813	0.816494	0.877556	0.869631	1.03523	1.01425	63305	58442	44488	54725	57481	59886	60086	57963	49448	56393	56044	57447	1	1	0.01	129078	6	Isoform 2 of Myosin-binding protein C, slow-type OS=Homo sapiens GN=MYBPC1
Q9Y6J9	0.0340949	0.0436291	0.352101	0.149837	0.66648	0.652729	21041	23969	17538	15043	13819	12825	19971	23772	19493	15501	13473	12302	1	1	0.013	67814	9	TAF6-like RNA polymerase II p300/CBP-associated factor-associated factor 65 kDa subunit 6L OS=Homo sapiens GN=TAF6L PE=1 SV=1
Reverse_sp|P17544-3|ATF7_HUMAN	0.0265189	0.0447864	0.338351	0.151737	1.25187	1.22049	150002	152181	133980	183884	181355	180782	142374	150935	148918	189489	176822	173421	1	1	0.015	50860	8.9	Isoform 2 of Cyclic AMP-dependent transcription factor ATF-7 OS=Homo sapiens GN=ATF7
Reverse_sp|B0I1T2|MYO1G_HUMAN	0.563969	0.566781	0.747148	0.669517	1.10571	1.07898	96940	104518	80613	100424	93137	118329	92010	103662	89601	103485	90809	113511	1	1	0.01	116442	8.7	Unconventional myosin-Ig OS=Homo sapiens GN=MYO1G PE=1 SV=2
Q8TBH0-2	0.709084	0.519694	0.840616	0.630688	0.932501	0.913588	281253	310081	217463	260657	230201	263346	266952	307543	241709	268603	224448	252623	1	1	0.017	43947	9.5	Isoform 2 of Arrestin domain-containing protein 2 OS=Homo sapiens GN=ARRDC2
Q9BUD6	0.0232864	0.00248717	0.334946	0.0752223	0.710156	0.691664	3052060	2982883	2710509	2017299	2057150	2136182	2896854	2958454	3012706	2078778	2005721	2049190	37	11	0.387	35846	5.5	Spondin-2 OS=Homo sapiens GN=SPON2 PE=1 SV=3
Q07954	0.454389	0.165639	0.670607	0.299845	0.923067	0.901617	71439	78443	59559	62911	65654	64763	67806	77800	66199	64828	64013	62126	1	1	0.005	504610	5.4	Prolow-density lipoprotein receptor-related protein 1 OS=Homo sapiens GN=LRP1 PE=1 SV=2
Q969N2-5	0.899555	0.975388	0.952729	0.983674	0.992734	0.949272	1186568	1845020	2148267	1556058	1858055	1728104	1126231	1829913	2387786	1603490	1811615	1657738	11	7	0.107	59582	8.8	Isoform 5 of GPI transamidase component PIG-T OS=Homo sapiens GN=PIGT
Q9NXN4	0.536805	0.625352	0.728255	0.718844	1.36085	1.3122	2297	3059	4094	5699	4499	2662	2180	3033	4550	5872	4386	2553	1	1	0.048	56225	5.7	Ganglioside-induced differentiation-associated protein 2 OS=Homo sapiens GN=GDAP2 PE=1 SV=1
Q92542	0.122824	0.26983	0.418856	0.407411	1.13096	1.09567	690274	643398	703454	718975	790046	794880	655167	638125	781878	740889	770295	762511	14	6	0.107	78411	6	Nicastrin OS=Homo sapiens GN=NCSTN PE=1 SV=2
Q92541	0.0971798	0.0935524	0.400095	0.217683	0.832149	0.811146	398413	406470	364043	338679	301007	333035	378147	403137	404626	349000	293477	319469	13	7	0.108	80314	8.2	RNA polymerase-associated protein RTF1 homolog OS=Homo sapiens GN=RTF1 PE=1 SV=4
Reverse_sp|Q9HC16|ABC3G_HUMAN	0.435088	0.502432	0.656777	0.615921	1.84149	1.83906	33633	27547	25046	105042	22300	31442	31922	27321	27838	108244	21742	30161	1	1	0.018	46408	8	DNA dC- dU-editing enzyme APOBEC-3G OS=Homo sapiens GN=APOBEC3G PE=1 SV=1
I3L0E3	0.702004	0.178135	0.836758	0.311686	0.952562	0.92989	327063	299320	257570	263164	284142	294714	310430	296867	286284	271183	277037	282712	7	6	0.293	25720	6.1	HCG1984214, isoform CRA_a OS=Homo sapiens GN=hCG_1984214 PE=3 SV=1
O95996	0.406311	0.134003	0.643837	0.265161	0.874604	0.849663	496603	462174	427866	342054	400810	469900	471352	458391	475571	352482	390793	450768	2	2	0.01	243946	8.8	Adenomatous polyposis coli protein 2 OS=Homo sapiens GN=APC2 PE=1 SV=1
Reverse_sp|P56696|KCNQ4_HUMAN	0.326821	0.334233	0.587021	0.471597	1.10295	1.07825	48168	51079	39796	52198	49930	51229	45718	50660	44233	53789	48682	49143	1	1	0.01	77101	9.5	Potassium voltage-gated channel subfamily KQT member 4 OS=Homo sapiens GN=KCNQ4 PE=1 SV=2
B4DM58	0.0261456	0.000243519	0.338113	0.0688558	0.654563	0.638744	267576	245690	219820	155611	161663	162577	253968	243676	244326	160352	157621	155956	5	5	0.333	14500	9.7	Dihydrofolate reductase OS=Homo sapiens GN=DHFR PE=1 SV=1
Q13796	0.807515	0.404776	0.901694	0.534854	1.0177	0.987159	243780	239793	238165	226366	240900	267245	231382	237828	264717	233265	234877	256361	6	6	0.048	176409	7.1	Protein Shroom2 OS=Homo sapiens GN=SHROOM2 PE=1 SV=1
Reverse_tr|F8WAI8|F8WAI8_HUMAN	0.640295	0.322896	0.79973	0.461558	0.927549	0.903608	136517	127977	108197	96394	125467	123828	129575	126929	120260	99332	122330	118785	2	2	0.019	125518	6.7	Zinc finger and BTB domain-containing protein 40 OS=Homo sapiens GN=ZBTB40 PE=1 SV=1
Q76N89	0.0182062	0.037626	0.334205	0.139645	0.727645	0.709253	39556	36028	36171	29552	23980	27786	37544	35733	40203	30452	23380	26654	1	1	0.011	179553	5.5	E3 ubiquitin-protein ligase HECW1 OS=Homo sapiens GN=HECW1 PE=1 SV=3
O14594	0.695738	0.566616	0.833274	0.66939	0.865024	0.855757	14326	15468	7909	11942	9593	11079	13597	15341	8790	12306	9353	10627	1	1	0.015	143093	5.4	Neurocan core protein OS=Homo sapiens GN=NCAN PE=1 SV=3
Reverse_sp|P20823-3|HNF1A_HUMAN	0.10091	0.0548848	0.404226	0.166223	1.64461	1.60012	83738	75457	66650	97858	139686	133882	79480	74839	74081	100841	136195	128431	1	1	0.017	55930	6.5	Isoform C of Hepatocyte nuclear factor 1-alpha OS=Homo sapiens GN=HNF1A
Reverse_sp|P49588|SYAC_HUMAN	0.407992	0.539231	0.644198	0.646598	0.928229	0.898577	95799	103054	112360	100295	96327	92255	90927	102210	124887	103352	93919	88498	1	1	0.011	106810	5.5	Alanine--tRNA ligase, cytoplasmic OS=Homo sapiens GN=AARS PE=1 SV=2
P35612	0.336717	0.250792	0.594861	0.388649	0.900466	0.880745	40489	46078	34126	37670	36101	34909	38429	45699	37930	38817	35198	33487	2	2	0.045	80854	5.9	Beta-adducin OS=Homo sapiens GN=ADD2 PE=1 SV=3
Q96AG4	0.340423	0.00783272	0.59774	0.0848997	0.917225	0.89392	8046166	8052174	6928239	6689946	7178806	7251793	7637019	7986246	7700689	6893873	6999371	6956513	51	18	0.505	34930	9.6	Leucine-rich repeat-containing protein 59 OS=Homo sapiens GN=LRRC59 PE=1 SV=1
Reverse_tr|H3BUX4|H3BUX4_HUMAN	0.346773	0.0481401	0.602426	0.157215	0.908221	0.8859	220626	225783	186701	184185	192766	198053	209407	223935	207517	189800	187948	189989	1	1	0.081	14920	4.9	Mitochondrial Rho GTPase 2 OS=Homo sapiens GN=RHOT2 PE=1 SV=1
Q9UKY1	0.234015	0.0595324	0.514958	0.173105	0.822664	0.803544	17722	12536	13388	11875	11124	12907	16820	12432	14880	12236	10845	12381	2	2	0.026	98098	6	Zinc fingers and homeoboxes protein 1 OS=Homo sapiens GN=ZHX1 PE=1 SV=1
Reverse_sp|P51787|KCNQ1_HUMAN	0.893427	0.501988	0.948693	0.615513	0.986722	0.959041	80311	75996	69865	65458	71372	86339	76227	75373	77654	67453	69588	82823	1	1	0.012	74699	9.9	Potassium voltage-gated channel subfamily KQT member 1 OS=Homo sapiens GN=KCNQ1 PE=1 SV=3
Reverse_tr|F5H4K4|F5H4K4_HUMAN	0.858581	0.392148	0.92999	0.5233	1.01359	0.987891	904976	811114	760447	805521	823753	880915	858961	804475	845234	830078	803166	845048	1	1	0.056	18842	8.1	Citron Rho-interacting kinase (Fragment) OS=Homo sapiens GN=CIT PE=1 SV=1
Q9GZU2-4	0.0849188	0.00652242	0.39311	0.0825877	0.807617	0.786474	1688467	1678060	1494063	1256201	1292456	1376840	1602604	1664314	1660636	1294484	1260142	1320767	28	14	0.1	166070	5.4	Isoform 4 of Paternally-expressed gene 3 protein OS=Homo sapiens GN=PEG3
Reverse_tr|H7C0C2|H7C0C2_HUMAN	0.485514	0.349286	0.690772	0.485681	0.836487	0.80907	27202	35528	26590	18322	21189	35204	25818	35237	29554	18880	20659	33770	1	1	0.088	10178	10.3	Transmembrane gamma-carboxyglutamic acid protein 3 (Fragment) OS=Homo sapiens GN=PRRG3 PE=4 SV=1
J3QKT2	0.605326	0.378079	0.775198	0.510167	1.05098	1.02609	17499934	16539376	14050171	16162044	16875580	17503447	16610065	16403954	15616659	16654712	16453791	16790741	115	24	0.743	27710	5.1	Cytosolic non-specific dipeptidase (Fragment) OS=Homo sapiens GN=CNDP2 PE=1 SV=1
Q9UN36-3	0.53256	0.0578	0.725143	0.170624	0.961708	0.937046	305544	280000	266321	270229	268690	280326	290005	277704	296011	278464	261972	268909	7	5	0.189	39679	5.4	Isoform 3 of Protein NDRG2 OS=Homo sapiens GN=NDRG2
Reverse_sp|Q9Y4A5|TRRAP_HUMAN	0.716215	0.781884	0.845434	0.842997	1.05226	1.02753	272311	280343	220360	262753	251151	299509	258463	278047	244928	270762	244873	287313	3	2	0.006	437602	8.2	Transformation/transcription domain-associated protein OS=Homo sapiens GN=TRRAP PE=1 SV=3
Reverse_sp|Q9P225|DYH2_HUMAN	0.735927	0.767497	0.858125	0.832109	1.07101	1.04193	14807	16182	12637	13295	14745	18684	14054	16049	14045	13700	14376	17923	1	1	0.002	507702	6.4	Dynein heavy chain 2, axonemal OS=Homo sapiens GN=DNAH2 PE=2 SV=3
Q9NXG2	0.917549	0.314539	0.962401	0.453416	0.989292	0.964893	4602129	4521578	3905137	4205408	4204033	4479891	4368098	4484542	4340525	4333589	4098944	4297464	54	20	0.414	39315	7.9	THUMP domain-containing protein 1 OS=Homo sapiens GN=THUMPD1 PE=1 SV=2
Q5VWC4	0.47363	0.0890089	0.683176	0.212203	0.921469	0.897165	4084840	4139803	3553271	3345052	3571190	3936743	3877118	4105895	3949420	3447006	3481921	3776434	49	14	0.276	41079	4.8	26S proteasome non-ATPase regulatory subunit 4 OS=Homo sapiens GN=PSMD4 PE=1 SV=1
Q9Y6C9	0.15135	0.0812911	0.447152	0.202259	0.919258	0.896177	6705557	6593256	5917650	5900985	5908405	5855502	6364569	6539257	6577416	6080855	5760714	5617065	67	17	0.65	33331	8	Mitochondrial carrier homolog 2 OS=Homo sapiens GN=MTCH2 PE=1 SV=1
J3QL56	0.441583	0.0983065	0.661575	0.223128	1.08015	1.05191	2469856	2393826	2117504	2312150	2599704	2628903	2344259	2374219	2353585	2382625	2534721	2521854	27	10	0.315	30179	9.6	Protein SCO1 homolog, mitochondrial OS=Homo sapiens GN=SCO1 PE=1 SV=1
Q9UKY7	0.690019	0.882268	0.829899	0.917725	1.02409	0.997267	1547577	1471453	1374978	1470153	1468161	1561540	1468872	1459392	1528267	1514955	1431453	1497943	38	19	0.686	27335	6.4	Protein CDV3 homolog OS=Homo sapiens GN=CDV3 PE=1 SV=1
Q9UPQ0-10	0.510911	0.0381576	0.708867	0.140567	0.93487	0.910177	11336436	10995460	9808323	9282091	10028284	10736537	10759941	10905393	10901843	9564993	9777593	10299325	149	58	0.48	118950	6.3	Isoform 10 of LIM and calponin homology domains-containing protein 1 OS=Homo sapiens GN=LIMCH1
P35606	0.281836	0.0340612	0.547787	0.133243	0.890225	0.868406	5234960	5191347	4400021	4262018	4351863	4584891	4968738	5148810	4890569	4391906	4243065	4398175	89	35	0.397	102487	5.3	Coatomer subunit beta' OS=Homo sapiens GN=COPB2 PE=1 SV=2
Q9NXG6	0.019399	0.0418722	0.334205	0.147132	0.837818	0.82031	47791	41421	37695	38376	35006	32943	45360	41081	41897	39545	34131	31601	1	1	0.026	56661	6.1	Transmembrane prolyl 4-hydroxylase OS=Homo sapiens GN=P4HTM PE=1 SV=2
Reverse_tr|A0A0A0MSU2|A0A0A0MSU2_HUMAN	0.00612984	0.0239789	0.326522	0.115816	0.765176	0.747712	963735	917651	805781	710422	707582	638151	914732	910140	895623	732080	689898	612168	1	1	0.01	111918	9.1	ELM2 and SANT domain-containing protein 1 (Fragment) OS=Homo sapiens GN=ELMSAN1 PE=1 SV=5
Q86XP3	0.276387	0.0271371	0.544719	0.121041	0.908799	0.886931	2404165	2368705	2019555	2029578	2059942	2083432	2281900	2349294	2244708	2091430	2008440	1998582	46	27	0.348	102975	7	ATP-dependent RNA helicase DDX42 OS=Homo sapiens GN=DDX42 PE=1 SV=1
Reverse_tr|F5GWC3|F5GWC3_HUMAN	0.227109	0.44573	0.50814	0.566737	0.923936	0.888713	174765	150505	225699	176040	137265	195755	165878	149273	250863	181406	133834	187784	1	1	0.103	15275	9.2	Transmembrane 7 superfamily member 3 (Fragment) OS=Homo sapiens GN=TM7SF3 PE=1 SV=1
Q2TB10	0.0884719	0.168405	0.397335	0.301872	0.901882	0.881702	263507	255274	223121	240849	216658	211601	250106	253182	247995	248187	211240	202981	7	4	0.051	75236	9.5	Zinc finger protein 800 OS=Homo sapiens GN=ZNF800 PE=1 SV=1
A8MVM7	0.00987534	0.0680489	0.334205	0.18522	0.818989	0.797884	19902	18985	18115	15778	16125	14781	18890	18829	20134	16259	15722	14179	1	1	0.013	73452	9.8	Putative uncharacterized protein ENSP00000382790 OS=Homo sapiens PE=5 SV=3
P22307	0.214513	0.00214918	0.498908	0.0752223	1.1351	1.10474	16739799	16718887	14832511	16949000	18705640	19160848	15888558	16581966	16486212	17465644	18238094	18380643	155	40	0.547	58994	6.9	Non-specific lipid-transfer protein OS=Homo sapiens GN=SCP2 PE=1 SV=2
K7EK11	0.63656	0.499557	0.796979	0.613434	0.933241	0.919185	9805	7068	6195	7682	8150	5696	9306	7010	6885	7916	7946	5464	1	1	0.02	55951	8.4	N-acetylglutamate synthase, mitochondrial (Fragment) OS=Homo sapiens GN=NAGS PE=1 SV=1
Q9Y6D6	0.990781	0.615121	0.996117	0.709406	0.998668	0.973912	402602	412723	356890	394796	385543	390315	382127	409342	396679	406828	375905	374419	8	6	0.027	208766	5.9	Brefeldin A-inhibited guanine nucleotide-exchange protein 1 OS=Homo sapiens GN=ARFGEF1 PE=1 SV=2
Reverse_sp|Q9ULD0-3|OGDHL_HUMAN	0.564885	0.471729	0.74758	0.589763	0.864719	0.842563	7464	4928	5785	4645	6174	4899	7084	4887	6430	4786	6019	4699	1	1	0.032	91232	6.8	Isoform 3 of 2-oxoglutarate dehydrogenase-like, mitochondrial OS=Homo sapiens GN=OGDHL
P09341	0.190178	0.35695	0.476722	0.492561	0.895315	0.873173	103364	87195	95231	95900	84018	75954	98107	86480	105848	98823	81917	72860	3	1	0.131	11301	10.4	Growth-regulated alpha protein OS=Homo sapiens GN=CXCL1 PE=1 SV=1
O95425-4	0.141252	0.0331904	0.436915	0.131795	0.869778	0.850016	142279	139553	116741	117656	114727	114287	135044	138409	129756	121242	111859	109633	3	3	0.018	244520	6.9	Isoform SV4 of Supervillin OS=Homo sapiens GN=SVIL
Q9BUJ2	0.116431	0.0552343	0.414235	0.166568	0.890378	0.870801	4495654	4443579	3656926	3856244	3803668	3555427	4267049	4407196	4064646	3973793	3708592	3410651	32	22	0.23	95739	6.9	Heterogeneous nuclear ribonucleoprotein U-like protein 1 OS=Homo sapiens GN=HNRNPUL1 PE=1 SV=2
Q9BYK8-4	0.508981	0.205116	0.707226	0.33972	0.903223	0.884827	1048235	957280	766436	847261	771951	884478	994935	949444	851890	873090	752658	848466	2	1	0.003	235046	7.7	Isoform 3 of Helicase with zinc finger domain 2 OS=Homo sapiens GN=HELZ2
P23634	0.839668	0.577555	0.919873	0.67844	1.0098	0.983967	3117266	3194251	2762682	2964908	3111672	3086583	2958744	3168086	3070693	3055279	3033890	2960893	41	23	0.184	137920	6.6	Plasma membrane calcium-transporting ATPase 4 OS=Homo sapiens GN=ATP2B4 PE=1 SV=2
Reverse_sp|Q8WV24|PHLA1_HUMAN	0.767729	0.589553	0.878814	0.688416	0.887362	0.877096	4734	2375	2426	2996	2723	2742	4493	2355	2696	3087	2654	2630	1	1	0.017	45016	9.9	Pleckstrin homology-like domain family A member 1 OS=Homo sapiens GN=PHLDA1 PE=1 SV=4
O14598	0.209844	0.164052	0.493398	0.298379	0.927861	0.89904	1003674	882327	1009946	859879	863505	963653	952639	875103	1122549	886092	841923	924416	4	4	0.2	12917	9.4	Testis-specific basic protein Y 1 OS=Homo sapiens GN=VCY PE=2 SV=1
Q9UKZ4	0.17169	0.0637109	0.463187	0.178745	1.29848	1.25745	834686	840527	794709	853547	1135167	1218440	792242	833647	883315	879567	1106795	1168830	5	3	0.011	305010	6.4	Teneurin-1 OS=Homo sapiens GN=TENM1 PE=1 SV=2
Reverse_tr|A0A0A0MT08|A0A0A0MT08_HUMAN	0.0941466	0.0227824	0.399796	0.112963	1.18389	1.14863	155076	153166	150115	164896	185450	192300	147190	151912	166852	169923	180815	184470	1	1	0.01	147102	8	Protein MROH7-TTC4 OS=Homo sapiens GN=MROH7-TTC4 PE=4 SV=1
Q9Y6D9	0.435959	0.0906422	0.657204	0.21378	0.922595	0.897258	189225	195442	172199	159379	166494	187889	179600	193840	191395	164236	162331	180236	5	4	0.075	83067	5.9	Mitotic spindle assembly checkpoint protein MAD1 OS=Homo sapiens GN=MAD1L1 PE=1 SV=2
A4D1T9	0.16333	0.302985	0.457371	0.441917	0.947677	0.911559	25300	25179	31818	24169	22588	31234	24013	24972	35365	24905	22023	29962	1	1	0.119	26445	8.9	Probable inactive serine protease 37 OS=Homo sapiens GN=PRSS37 PE=2 SV=1
Q9NXH9	0.641407	0.111731	0.800343	0.239037	0.957926	0.934859	524206	528432	438106	462566	478729	486727	497544	524099	486947	476661	466757	466901	15	7	0.127	72234	7.6	tRNA (guanine(26)-N(2))-dimethyltransferase OS=Homo sapiens GN=TRMT1 PE=1 SV=1
P12956	0.176993	0.0129394	0.465982	0.0971652	0.887646	0.866866	43147161	42632987	35687100	35570332	36769508	35480096	40953105	42283879	39665938	36654585	35850441	34035363	331	60	0.594	69843	6.6	X-ray repair cross-complementing protein 6 OS=Homo sapiens GN=XRCC6 PE=1 SV=2
P12955	0.662046	0.185903	0.811932	0.319783	0.945097	0.921522	964252	929282	782963	767453	859009	903086	915217	921670	870254	790844	837534	866311	12	9	0.207	54548	6	Xaa-Pro dipeptidase OS=Homo sapiens GN=PEPD PE=1 SV=3
J3QKW1	0.0209063	0.00697033	0.334205	0.0830572	0.755235	0.737659	196598	180071	162881	139317	135296	132874	186600	178596	181040	143561	131912	127463	4	3	0.134	33470	6.8	RAC-beta serine/threonine-protein kinase (Fragment) OS=Homo sapiens GN=AKT2 PE=1 SV=1
Reverse_sp|Q7Z5P4|DHB13_HUMAN	0.768809	0.778504	0.879214	0.840771	1.7258	1.64678	3686826	2736209	3419579	1129954	7356349	8500089	3499362	2713812	3800849	1164401	7172506	8154009	3	1	0.037	33655	9	17-beta-hydroxysteroid dehydrogenase 13 OS=Homo sapiens GN=HSD17B13 PE=1 SV=1
Reverse_sp|P35916|VGFR3_HUMAN	0.679517	0.884379	0.823051	0.919205	1.04147	1.01391	48870	50878	45452	51015	45824	54382	46385	50461	50519	52570	44678	52167	1	1	0.007	152757	6.3	Vascular endothelial growth factor receptor 3 OS=Homo sapiens GN=FLT4 PE=1 SV=3
Reverse_sp|Q7Z4H7|HAUS6_HUMAN	0.0517661	0.00750844	0.363633	0.0843353	0.643558	0.630126	1353652	1351579	1002483	764528	827095	794507	1284823	1340515	1114256	787835	806424	762158	2	1	0.007	108621	6.5	HAUS augmin-like complex subunit 6 OS=Homo sapiens GN=HAUS6 PE=1 SV=2
P68104-2	0.0117332	0.00555105	0.334205	0.0806373	0.69922	0.685041	118071926	103388583	90298188	77443442	72849713	67694872	112068196	102542208	100365971	79804248	71028952	64938515	356	58	0.689	47869	9	Isoform 2 of Elongation factor 1-alpha 1 OS=Homo sapiens GN=EEF1A1
Q9NYB9-3	0.000657776	0.105637	0.326522	0.232318	0.856779	0.83552	112419	106763	100904	95623	92053	86567	106702	105888	112154	98537	89752	83041	2	2	0.065	44409	7.3	Isoform 3 of Abl interactor 2 OS=Homo sapiens GN=ABI2
Q66PJ3-2	0.0787825	0.0198602	0.391319	0.107684	0.862914	0.838244	281559	268409	266550	223773	234286	246526	267241	266210	296267	230592	228428	236486	5	5	0.148	44159	11	Isoform 2 of ADP-ribosylation factor-like protein 6-interacting protein 4 OS=Homo sapiens GN=ARL6IP4
Q9H582	0.457176	0.461029	0.672502	0.580476	0.592367	0.565461	2563	1117	3709	1509	1711	1157	2432	1107	4122	1555	1668	1109	1	1	0.01	149565	8.2	Zinc finger protein 644 OS=Homo sapiens GN=ZNF644 PE=1 SV=2
Q96AE4	0.383517	0.00869328	0.629808	0.0876489	0.921306	0.894112	11342408	11189800	10705258	9167898	10163160	11290832	10765636	11098162	11898805	9447341	9909121	10831075	109	40	0.595	67560	7.6	Far upstream element-binding protein 1 OS=Homo sapiens GN=FUBP1 PE=1 SV=3
Q9Y6E2	0.0190152	0.0181606	0.334205	0.104534	0.789138	0.772169	3289736	3085060	2638814	2494103	2391659	2227219	3122449	3059795	2933015	2570122	2331874	2136525	34	13	0.308	48162	6.7	Basic leucine zipper and W2 domain-containing protein 2 OS=Homo sapiens GN=BZW2 PE=1 SV=1
C9JLB7	0.923835	0.988909	0.965411	0.992489	1.15761	1.14195	16652	15382	16066	31754	11942	11985	15805	15256	17857	32722	11643	11497	1	1	0.036	36836	8.4	Oxidoreductase NAD-binding domain-containing protein 1 OS=Homo sapiens GN=OXNAD1 PE=1 SV=2
Q92598	0.765307	0.268989	0.877556	0.406655	0.976084	0.95432	10890798	10369335	8812634	10100508	9519860	9733188	10336973	10284395	9795147	10408371	9281883	9336833	141	48	0.515	96865	5.4	Heat shock protein 105 kDa OS=Homo sapiens GN=HSPH1 PE=1 SV=1
Q9BUI4	0.0976007	0.0144552	0.400255	0.100162	0.84873	0.826455	444046	431982	397340	353259	350931	376556	421465	428443	441639	364026	342159	361220	7	5	0.097	60612	7.3	DNA-directed RNA polymerase III subunit RPC3 OS=Homo sapiens GN=POLR3C PE=1 SV=1
P36915	0.319247	0.204928	0.58097	0.339505	0.711194	0.691989	17992	13814	12698	7599	10402	13650	17076	13700	14112	7829	10141	13092	3	2	0.049	68661	5.8	Guanine nucleotide-binding protein-like 1 OS=Homo sapiens GN=GNL1 PE=1 SV=2
Reverse_sp|Q86UV5-3|UBP48_HUMAN	0.156935	0.00456693	0.451777	0.0779705	0.86867	0.851918	102297	94239	75062	81917	80333	73679	97095	93466	83430	84414	78325	70679	2	2	0.026	81449	6.1	Isoform 3 of Ubiquitin carboxyl-terminal hydrolase 48 OS=Homo sapiens GN=USP48
E9PAV3	0.158708	0.0204213	0.453267	0.10853	0.820756	0.80051	6018873	5849350	5015404	4437168	4502066	4918109	5712805	5801444	5574579	4572414	4389526	4717837	60	18	0.073	205419	9.6	Nascent polypeptide-associated complex subunit alpha, muscle-specific form OS=Homo sapiens GN=NACA PE=1 SV=1
Reverse_sp|Q9UKP3|ITBP2_HUMAN	0.154777	0.0136014	0.450326	0.09833	1.17491	1.14583	160026	163759	135352	170415	185117	183914	151889	162418	150443	175610	180490	176425	1	1	0.032	38382	5.2	Integrin beta-1-binding protein 2 OS=Homo sapiens GN=ITGB1BP2 PE=1 SV=1
Reverse_sp|O95718-3|ERR2_HUMAN	0.909206	0.937148	0.958586	0.957054	1.00907	0.987163	86153	95910	67439	82285	79450	90031	81772	95125	74958	84793	77464	86365	1	1	0.025	48054	7.9	Isoform 3 of Steroid hormone receptor ERR2 OS=Homo sapiens GN=ESRRB
Reverse_sp|Q13621|S12A1_HUMAN	0.979927	0.895016	0.992082	0.927184	0.970236	0.931257	59786	47760	83825	65900	58338	61437	56746	47369	93171	67909	56880	58935	1	1	0.009	121450	7.4	Solute carrier family 12 member 1 OS=Homo sapiens GN=SLC12A1 PE=1 SV=2
Q9H579	0.746863	0.603943	0.865477	0.70084	0.936448	0.906566	6147	4514	5562	4097	5621	5474	5834	4477	6182	4221	5480	5251	1	1	0.019	54817	6.4	Protein MROH8 OS=Homo sapiens GN=MROH8 PE=2 SV=2
Reverse_tr|B0QYP3|B0QYP3_HUMAN	0.201087	0.485202	0.485273	0.600653	1.05867	1.03074	73480	71514	66904	73910	75570	74849	69743	70928	74363	76163	73681	71801	1	1	0.099	13652	10.3	Chromobox protein homolog 7 (Fragment) OS=Homo sapiens GN=CBX7 PE=1 SV=1
Reverse_sp|Q13401-3|PM2P3_HUMAN	0.250499	0.317269	0.527447	0.455877	0.8364	0.811222	13823	13894	14569	11358	14158	9852	13120	13780	16193	11704	13804	9450	1	1	0.073	12600	4.9	Isoform 3 of Putative postmeiotic segregation increased 2-like protein 3 OS=Homo sapiens GN=PMS2P3
F8WF52	0.91197	0.555251	0.959415	0.659798	1.00062	0.981693	88329	75324	61652	76365	76999	72081	83837	74707	68526	78693	75074	69146	1	1	0.104	8307	8.5	Putative methyltransferase NSUN3 OS=Homo sapiens GN=NSUN3 PE=1 SV=1
Reverse_sp|Q8N4L4|SPEM1_HUMAN	0.41268	0.144009	0.647471	0.276965	1.05421	1.03027	265150	256246	213427	254942	271356	248358	251668	254148	237223	262714	264574	238246	1	1	0.107	34773	7.9	Spermatid maturation protein 1 OS=Homo sapiens GN=SPEM1 PE=2 SV=1
Q96AD5	0.0255199	0.000548541	0.335484	0.0699484	0.701223	0.682999	223311	221963	196197	142329	154848	152637	211955	220145	218071	146667	150978	146421	3	2	0.048	55316	7.1	Patatin-like phospholipase domain-containing protein 2 OS=Homo sapiens GN=PNPLA2 PE=1 SV=1
Q9BUH6	0.11146	0.0195393	0.411982	0.107418	0.845761	0.82666	422167	412037	343415	336824	330570	328590	400695	408659	381698	347087	322302	315206	11	7	0.289	21640	5.5	Protein PAXX OS=Homo sapiens GN=C9orf142 PE=1 SV=2
F8WES5	0.6554	0.034487	0.808164	0.133869	0.964492	0.937386	47442	45664	43146	40114	44505	46795	45029	45290	47956	41336	43392	44889	1	1	0.064	12577	6.3	SWI/SNF-related matrix-associated actin-dependent regulator of chromatin subfamily E member 1-related OS=Homo sapiens GN=HMG20B PE=1 SV=1
E9PRX6	0.701403	0.543963	0.836128	0.650521	0.935597	0.916331	63054	70339	50698	61364	51528	59343	59847	69762	56349	63234	50239	56926	2	2	0.508	6667	5	LON peptidase N-terminal domain and RING finger protein 1 OS=Homo sapiens GN=LONRF1 PE=4 SV=1
X1WI28	0.00706151	0.0219399	0.334205	0.111371	0.749479	0.734518	15310429	13895199	11935205	11268217	10156483	9409509	14531917	13781439	13265909	11611715	9902633	9026371	65	13	0.458	23072	10	60S ribosomal protein L10 (Fragment) OS=Homo sapiens GN=RPL10 PE=1 SV=6
Q04726-7	0.15004	0.0222065	0.446939	0.111943	0.858782	0.836078	1029455	1045761	923872	824528	844354	906680	977100	1037190	1026867	849651	823242	869752	28	19	0.297	82279	7.1	Isoform 7 of Transducin-like enhancer protein 3 OS=Homo sapiens GN=TLE3
Reverse_sp|P33993|MCM7_HUMAN	0.695373	0.479165	0.833048	0.595653	0.958053	0.937129	346145	376228	287508	337137	312809	317574	328544	373148	319563	347414	304991	304643	2	2	0.028	81308	6.5	DNA replication licensing factor MCM7 OS=Homo sapiens GN=MCM7 PE=1 SV=4
G3XAD9	0.471807	0.0766283	0.682082	0.196726	0.935567	0.915873	67615	62537	52145	58893	55307	56351	64177	62025	57959	60688	53924	54056	1	1	0.028	52178	10	Alpha-N-acetylgalactosaminide alpha-2,6-sialyltransferase 1 OS=Homo sapiens GN=ST6GALNAC1 PE=1 SV=1
Reverse_sp|A8MPP1|D11L8_HUMAN	0.291575	0.0266	0.555192	0.120076	0.875792	0.85468	41091	40480	33075	30745	35697	33964	39001	40147	36762	31681	34804	32581	2	2	0.046	101811	7.5	Putative ATP-dependent RNA helicase DDX11-like protein 8 OS=Homo sapiens GN=DDX11L8 PE=1 SV=1
P24941	0.0111269	6.23478e-05	0.334205	0.0688558	0.528835	0.516995	779471	671446	610826	368740	356833	364749	739834	665945	678928	379977	347911	349896	9	5	0.164	33930	8.7	Cyclin-dependent kinase 2 OS=Homo sapiens GN=CDK2 PE=1 SV=2
Reverse_tr|A0A0C4DG89|A0A0C4DG89_HUMAN	0.655164	0.168139	0.80811	0.301675	0.943813	0.92244	168982	150113	130009	138159	135757	149954	160389	148884	144504	142370	132364	143848	1	1	0.007	117461	9.3	Probable ATP-dependent RNA helicase DDX46 OS=Homo sapiens GN=DDX46 PE=1 SV=1
Q7KZF4	0.0918261	0.040093	0.399796	0.144004	0.851985	0.83218	15306596	14811428	12858191	12609630	11851088	12154365	14528227	14690113	14291753	12993967	11554834	11659422	173	48	0.466	101997	7.2	Staphylococcal nuclease domain-containing protein 1 OS=Homo sapiens GN=SND1 PE=1 SV=1
Reverse_sp|P05549-5|AP2A_HUMAN	0.8312	0.396844	0.915485	0.527668	0.975218	0.952282	264434	262035	217086	239153	231817	254158	250988	259890	241290	246443	226023	243810	1	1	0.016	47183	8.4	Isoform 2 of Transcription factor AP-2-alpha OS=Homo sapiens GN=TFAP2A
Q14978-3	0.761276	0.754812	0.875785	0.822999	1.02518	0.994015	26070682	25760272	25442486	23698645	26849459	28671271	24744974	25549322	28279134	24421019	26178362	27503825	214	54	0.553	73745	9.5	Isoform 3 of Nucleolar and coiled-body phosphoprotein 1 OS=Homo sapiens GN=NOLC1
O14672	0.275603	0.087691	0.544208	0.210542	0.919228	0.895073	1164034	1198366	1057226	1024049	1032029	1087337	1104831	1188544	1175091	1055254	1006224	1043053	28	14	0.221	84142	7.8	Disintegrin and metalloproteinase domain-containing protein 10 OS=Homo sapiens GN=ADAM10 PE=1 SV=1
Q9H3K2	0.135011	0.0189222	0.429515	0.106258	0.863844	0.842738	498799	506971	426393	404098	417688	415379	473430	502814	473927	416410	407244	398460	15	7	0.122	37205	9.9	Growth hormone-inducible transmembrane protein OS=Homo sapiens GN=GHITM PE=1 SV=2
A0A0U1RR16	0.362043	0.442168	0.614381	0.563796	1.69955	1.686	148836	163189	129408	440630	159291	150316	141267	161852	143835	454062	155309	144195	2	2	0.066	49860	6.9	V-type proton ATPase subunit C 2 OS=Homo sapiens GN=ATP6V1C2 PE=1 SV=1
Q5VV41	0.0375333	0.0182964	0.357398	0.104951	0.79495	0.776303	210237	221073	178458	161105	167854	155776	199544	219260	198352	166013	163657	149430	6	4	0.066	80105	7.4	Rho guanine nucleotide exchange factor 16 OS=Homo sapiens GN=ARHGEF16 PE=1 SV=1
Q96A33-2	0.78353	0.910211	0.888072	0.937894	1.02324	0.996702	2369443	2373540	2074854	2224431	2278423	2473451	2248944	2354097	2306176	2292231	2221468	2372730	32	16	0.308	55318	4.7	Isoform 2 of Coiled-coil domain-containing protein 47 OS=Homo sapiens GN=CCDC47
Q96PZ0	0.902944	0.418668	0.954948	0.546604	0.988356	0.962243	213604	209766	187179	191136	190522	221782	202740	208046	208045	196961	185758	212747	7	6	0.123	75035	6.4	Pseudouridylate synthase 7 homolog OS=Homo sapiens GN=PUS7 PE=1 SV=2
Q5T4S7-3	0.135833	0.00908016	0.430359	0.0885436	0.798666	0.781788	287437	258210	214151	200622	202899	203304	272816	256089	238022	206731	197823	195020	13	11	0.028	571859	6	Isoform 3 of E3 ubiquitin-protein ligase UBR4 OS=Homo sapiens GN=UBR4
A5YKK6	0.907523	0.731071	0.95778	0.804303	1.00638	0.981482	591285	552675	505434	540233	598897	520785	561214	548144	561782	556696	583923	499575	12	9	0.041	266937	7.1	CCR4-NOT transcription complex subunit 1 OS=Homo sapiens GN=CNOT1 PE=1 SV=2
Q96PZ2	0.00737064	0.0137976	0.334205	0.0988086	0.733521	0.712965	97897	103106	94202	68986	74856	72697	92917	102260	104703	71087	72983	69734	4	3	0.057	70196	8.5	Protein FAM111A OS=Homo sapiens GN=FAM111A PE=1 SV=2
A6NEE1	0.0685507	0.00353213	0.380438	0.0753119	0.745727	0.724808	57827	53883	51866	37155	40686	44142	54886	53441	57648	38287	39669	42344	1	1	0.018	59203	6.4	Pleckstrin homology domain-containing family D member 1 OS=Homo sapiens GN=PLEKHD1 PE=2 SV=3
Reverse_sp|Q9UL25|RAB21_HUMAN	0.00992804	0.00683124	0.334205	0.0826745	0.697976	0.678295	208995	176234	196651	138760	120225	147153	198368	174791	218576	142990	117220	141161	1	1	0.049	24348	7.9	Ras-related protein Rab-21 OS=Homo sapiens GN=RAB21 PE=1 SV=3
P15374	0.724393	0.894844	0.85075	0.927171	1.0179	0.995594	1855897	1801347	1508936	1836866	1714251	1707531	1761516	1786592	1677167	1892852	1671399	1638000	24	8	0.413	26183	4.9	Ubiquitin carboxyl-terminal hydrolase isozyme L3 OS=Homo sapiens GN=UCHL3 PE=1 SV=1
Reverse_tr|C9JI87|C9JI87_HUMAN	0.324888	0.0826995	0.585136	0.204098	0.947943	0.921151	87174	79962	82072	77355	74855	84025	82741	79307	91222	79713	72984	80603	1	1	0.043	20374	7.3	Voltage-dependent anion-selective channel protein 1 (Fragment) OS=Homo sapiens GN=VDAC1 PE=1 SV=5
Reverse_sp|P35557-3|HXK4_HUMAN	0.840144	0.504009	0.920109	0.617201	1.01638	0.989055	63061	56587	55204	56180	58285	63251	59854	56123	61359	57892	56828	60675	1	1	0.026	52035	5.2	Isoform 3 of Glucokinase OS=Homo sapiens GN=GCK
A0A0U1RR07	0.160247	0.00664281	0.45458	0.0826745	0.88557	0.862902	691677	673101	601736	558287	595754	587445	656507	667590	668826	575306	580865	563526	3	3	0.011	247314	6.2	Synaptotagmin-like protein 2 OS=Homo sapiens GN=SYTL2 PE=1 SV=1
Q9UJS0	0.619061	0.120847	0.784693	0.249377	0.968747	0.944579	2653464	2653191	2303107	2411553	2489124	2471255	2518530	2631458	2559880	2485059	2426901	2370619	36	20	0.246	74176	8.6	Calcium-binding mitochondrial carrier protein Aralar2 OS=Homo sapiens GN=SLC25A13 PE=1 SV=2
Reverse_tr|A0A0A6YYJ5|A0A0A6YYJ5_HUMAN	0.172424	0.0387697	0.463251	0.141645	0.877672	0.854399	265030	283416	241350	220144	232987	240051	251554	281096	268259	226855	227164	230277	1	1	0.007	150455	4.3	Microtubule-actin cross-linking factor 1, isoforms 1/2/3/5 OS=Homo sapiens GN=MACF1 PE=1 SV=1
Q9UK45	0.493142	0.239375	0.695816	0.376649	1.08428	1.05757	5665176	5440562	4586401	5209327	5842629	5962683	5377107	5396022	5097759	5368130	5696603	5719901	26	8	0.602	11602	5.3	U6 snRNA-associated Sm-like protein LSm7 OS=Homo sapiens GN=LSM7 PE=1 SV=1
P27348	0.295392	0.378746	0.559792	0.51077	1.71787	1.71982	20347846	19195512	12811060	54255201	19577260	16105792	19313157	19038329	14239377	55909177	19087926	15449974	146	21	0.576	27764	4.8	14-3-3 protein theta OS=Homo sapiens GN=YWHAQ PE=1 SV=1
Q86WC6	0.183484	0.102975	0.470765	0.229083	0.804799	0.78872	131882	137459	101928	105516	93562	99719	125176	136333	113292	108732	91223	95658	1	1	0.058	17438	7	Protein phosphatase 1 regulatory subunit 27 OS=Homo sapiens GN=PPP1R27 PE=1 SV=1
Reverse_sp|Q8NDV3-3|SMC1B_HUMAN	0.126125	0.217122	0.420889	0.352337	0.831366	0.807827	24682	21903	24326	20177	20800	17976	23426	21722	27037	20791	20279	17243	2	2	0.019	143836	7.5	Isoform 3 of Structural maintenance of chromosomes protein 1B OS=Homo sapiens GN=SMC1B
Q86WC4	0.946529	0.351451	0.975923	0.487808	0.996175	0.969167	495563	503951	457953	465455	488460	497977	470363	499823	509010	479642	476249	477697	7	5	0.171	37257	6	Osteopetrosis-associated transmembrane protein 1 OS=Homo sapiens GN=OSTM1 PE=1 SV=1
Reverse_sp|Q2M329|CCD96_HUMAN	0.391673	0.177217	0.635084	0.310606	0.877427	0.850253	25602	26298	23753	16933	25629	23818	24300	26082	26401	17449	24988	22848	1	1	0.013	62711	4.9	Coiled-coil domain-containing protein 96 OS=Homo sapiens GN=CCDC96 PE=2 SV=2
O14681	0.00636119	0.104094	0.327587	0.230223	0.840042	0.817453	702594	692906	675519	602248	566562	570932	666862	687229	750831	620602	552395	547678	14	7	0.197	38965	9.7	Etoposide-induced protein 2.4 homolog OS=Homo sapiens GN=EI24 PE=1 SV=4
Reverse_sp|O15034|RIMB2_HUMAN	0.98679	0.438331	0.994515	0.560404	0.998739	0.972055	273602	274276	246717	254534	255629	283430	259689	272030	274224	262292	249240	271889	2	2	0.016	116026	5.3	RIMS-binding protein 2 OS=Homo sapiens GN=RIMBP2 PE=1 SV=3
Reverse_sp|P09327|VILI_HUMAN	0.268245	0.211768	0.538981	0.346477	1.24296	1.22551	565975	619606	351645	669384	627517	613813	537196	614534	390851	689790	611833	588821	2	2	0.022	92695	6.4	Villin-1 OS=Homo sapiens GN=VIL1 PE=1 SV=4
A9QM74	0.0599397	0.0284955	0.37462	0.124454	0.764469	0.747779	245480	232918	198605	183133	161170	173245	232997	231011	220748	188715	157141	166190	2	2	0.047	56938	6	Importin subunit alpha-8 OS=Homo sapiens GN=KPNA7 PE=1 SV=1
P27361	0.187769	0.0213814	0.474314	0.110046	0.856038	0.834361	393504	363275	329153	290112	324268	315219	373492	360298	365848	298952	316162	302381	8	6	0.164	43136	6.8	Mitogen-activated protein kinase 3 OS=Homo sapiens GN=MAPK3 PE=1 SV=4
Q86WA9	0.0558952	0.226611	0.367778	0.362572	0.886541	0.863557	31533	27814	29214	27857	26007	24649	29929	27586	32471	28706	25357	23645	1	1	0.03	65299	7.3	Sodium-independent sulfate anion transporter OS=Homo sapiens GN=SLC26A11 PE=2 SV=2
P56270-3	0.0584806	0.00775674	0.372316	0.0845507	0.662306	0.643198	418634	432118	380435	233819	276583	305020	397343	428577	422847	240941	269667	292597	10	3	0.055	46366	8.9	Isoform 3 of Myc-associated zinc finger protein OS=Homo sapiens GN=MAZ
J3QLI9	0.848686	0.961315	0.924294	0.974047	1.02423	0.998169	585461	577918	483741	511067	558118	617841	555687	573183	537671	526644	544165	592680	11	4	0.44	8393	11.8	Small nuclear ribonucleoprotein Sm D1 OS=Homo sapiens GN=SNRPD1 PE=1 SV=1
Reverse_tr|A0A087X112|A0A087X112_HUMAN	0.80829	0.65779	0.901951	0.746212	0.953609	0.938278	678350	731859	487794	689483	543772	576697	643858	725868	542181	710502	530182	553216	1	1	0.028	53192	5	RecQ-mediated genome instability protein 1 OS=Homo sapiens GN=RMI1 PE=1 SV=1
Q5JS37	0.963063	0.795276	0.98404	0.853189	1.00405	0.981251	145667	137119	113916	131553	120672	146085	138258	135994	126615	135562	117654	140135	4	3	0.075	38283	6.4	NHL repeat-containing protein 3 OS=Homo sapiens GN=NHLRC3 PE=2 SV=1
Q9UJT0	0.656614	0.552092	0.808779	0.657393	0.917188	0.882641	4966	4039	5389	3321	5143	4738	4713	4005	5989	3422	5014	4545	1	1	0.032	52932	6.6	Tubulin epsilon chain OS=Homo sapiens GN=TUBE1 PE=2 SV=1
Q17RM4-3	0.0368208	0.0806797	0.356964	0.201952	1.32853	1.2952	46298	44667	42506	63976	53025	60319	43943	44301	47245	65925	51699	57862	2	1	0.015	72473	6.9	Isoform 3 of Coiled-coil domain-containing protein 142 OS=Homo sapiens GN=CCDC142
Q52LJ0	0.214907	0.0393744	0.499324	0.142706	0.851541	0.829929	1558781	1446547	1324959	1203941	1133855	1349622	1479514	1434698	1472678	1240637	1105509	1294663	20	9	0.227	37191	6.3	Protein FAM98B OS=Homo sapiens GN=FAM98B PE=1 SV=1
A8MWV9	0.608675	0.594058	0.777502	0.691863	1.07626	1.0509	59443	64941	47910	57741	60262	67431	56420	64409	53251	59501	58755	64685	1	1	0.065	15007	8.4	Putative uncharacterized protein LOC388820 OS=Homo sapiens PE=5 SV=1
Q9UK59	0.245687	0.0511139	0.524371	0.161518	0.871233	0.851056	942611	956644	769653	762833	768761	793646	894677	948807	855461	786082	749542	761328	12	8	0.165	61555	5.5	Lariat debranching enzyme OS=Homo sapiens GN=DBR1 PE=1 SV=2
Q9UJT9	0.339292	0.172688	0.596658	0.305533	1.13297	1.10043	106984	105377	96485	99794	126651	123469	101543	104514	107241	102835	123485	118441	2	1	0.014	54575	8.3	F-box/LRR-repeat protein 7 OS=Homo sapiens GN=FBXL7 PE=2 SV=1
Q9UK58	0.5813	0.268231	0.757056	0.405857	0.941328	0.916684	115421	119910	103040	102765	99464	116289	109551	118928	114528	105897	96978	111554	2	2	0.03	59634	10.7	Cyclin-L1 OS=Homo sapiens GN=CCNL1 PE=1 SV=1
Reverse_sp|Q8WTV0-3|SCRB1_HUMAN	0.0148644	0.0373952	0.334205	0.13919	0.673045	0.661047	12183	12028	9390	8698	7350	6567	11563	11929	10436	8963	7166	6299	1	1	0.064	45103	8	Isoform 2 of Scavenger receptor class B member 1 OS=Homo sapiens GN=SCARB1
Q9NWB6	0.86841	0.035421	0.934768	0.135007	0.988635	0.959944	730778	747409	685698	638059	727318	773916	693615	741285	762148	657505	709136	742401	10	5	0.143	33216	10.4	Arginine and glutamate-rich protein 1 OS=Homo sapiens GN=ARGLU1 PE=1 SV=1
H7C4G2	0.279102	0.276712	0.545904	0.414352	1.14603	1.11731	89023	94633	79135	100980	92905	107281	84495	93857	87957	104057	90582	102912	2	2	0.169	15830	8.2	Zinc finger protein DZIP1L (Fragment) OS=Homo sapiens GN=DZIP1L PE=4 SV=1
Reverse_tr|C9JA05|C9JA05_HUMAN	0.242082	0.268236	0.521377	0.405857	0.72164	0.703758	7844	9660	8624	7967	4742	6146	7445	9580	9585	8209	4623	5895	1	1	0.157	8168	8.5	Immunoglobulin J chain (Fragment) OS=Homo sapiens GN=JCHAIN PE=1 SV=1
Reverse_sp|Q86X10-3|RLGPB_HUMAN	0.262107	0.294663	0.534965	0.433336	1.24586	1.22539	587458	699948	437226	813827	658046	676775	557586	694219	485975	838637	641600	649220	2	2	0.034	166527	6.7	Isoform 3 of Ral GTPase-activating protein subunit beta OS=Homo sapiens GN=RALGAPB
Reverse_sp|Q9NQW1|SC31B_HUMAN	0.0180483	0.0125672	0.334205	0.0960934	0.60199	0.588354	612903	638276	515293	367958	343664	351777	581738	633051	572745	379175	335075	337453	2	2	0.013	128697	8.3	Protein transport protein Sec31B OS=Homo sapiens GN=SEC31B PE=1 SV=1
A0A0U1RQR1	0.142859	0.0167358	0.438841	0.103247	0.819691	0.79787	147629	146527	130199	109109	112554	126177	140121	145327	144715	112435	109740	121039	2	2	0.047	30667	8.5	WD repeat domain phosphoinositide-interacting protein 4 (Fragment) OS=Homo sapiens GN=WDR45 PE=1 SV=1
Reverse_tr|E9PFD9|E9PFD9_HUMAN	0.546539	0.531764	0.735396	0.640207	0.899564	0.859246	1095	1551	1715	789	2103	1031	1039	1538	1906	813	2050	989	1	1	0.04	61613	8.4	Semaphorin-4D OS=Homo sapiens GN=SEMA4D PE=1 SV=1
Q96PX1	0.96439	0.762167	0.984701	0.828497	0.99171	0.9677	30556	34133	26986	30895	27898	32122	29002	33853	29994	31836	27200	30814	1	1	0.018	73579	4.7	RING finger protein 157 OS=Homo sapiens GN=RNF157 PE=1 SV=3
Reverse_sp|Q00537|CDK17_HUMAN	0.243455	0.127823	0.522682	0.257715	0.849868	0.833038	184562	185843	141539	154746	136196	144143	175177	184321	157320	159463	132792	138274	1	1	0.013	59582	9	Cyclin-dependent kinase 17 OS=Homo sapiens GN=CDK17 PE=1 SV=2
Reverse_sp|Q96JB1|DYH8_HUMAN	0.0235312	0.0544718	0.334946	0.165921	0.845147	0.825696	159506	154249	135179	132490	126437	120488	151395	152985	150250	136529	123276	115581	2	2	0.007	514668	6.3	Dynein heavy chain 8, axonemal OS=Homo sapiens GN=DNAH8 PE=1 SV=2
Reverse_sp|Q6WKZ4-3|RFIP1_HUMAN	0.0862526	0.0487133	0.394992	0.158329	1.71364	1.65474	18471	16272	17893	22417	31886	35896	17531	16138	19888	23100	31089	34434	1	1	0.022	70983	9.3	Isoform 2 of Rab11 family-interacting protein 1 OS=Homo sapiens GN=RAB11FIP1
A0A0U1RQQ9	0.687971	0.557146	0.828534	0.661372	0.915153	0.889578	10463	7612	8514	6703	9494	8136	9930	7549	9463	6907	9256	7804	1	1	0.018	104112	8.2	SCY1-like protein 2 OS=Homo sapiens GN=SCYL2 PE=1 SV=1
Reverse_sp|Q7Z7A1-5|CNTRL_HUMAN	0.384256	0.153229	0.630102	0.286676	0.912156	0.881554	179459	204458	195952	153953	163444	211534	170334	202784	217800	158646	159359	202921	1	1	0.004	268238	5.6	Isoform 5 of Centriolin OS=Homo sapiens GN=CNTRL
Q86WA8	0.0633171	0.0177801	0.375242	0.104168	0.835297	0.811688	184919	190960	174122	140498	163899	155017	175515	189396	193535	144779	159802	148703	3	3	0.034	94617	7.3	Lon protease homolog 2, peroxisomal OS=Homo sapiens GN=LONP2 PE=1 SV=1
Q86WA6	0.418232	0.000211979	0.64909	0.0688558	1.06854	1.04006	3303486	3198883	2923762	3166788	3386006	3519413	3135502	3172688	3249737	3263318	3301372	3376107	28	9	0.241	32543	9.1	Valacyclovir hydrolase OS=Homo sapiens GN=BPHL PE=1 SV=1
O14686	0.0424576	0.0935622	0.361177	0.217683	0.773988	0.749425	27545	27106	29327	20387	23367	21244	26144	26884	32595	21008	22782	20378	2	2	0.004	593399	5.6	Histone-lysine N-methyltransferase 2D OS=Homo sapiens GN=KMT2D PE=1 SV=2
Q9UJU6	0.375755	0.00687843	0.623876	0.0829141	0.918278	0.893428	2743265	2668027	2431910	2226557	2412881	2562800	2603755	2646166	2703035	2294411	2352551	2458431	50	20	0.472	48207	5	Drebrin-like protein OS=Homo sapiens GN=DBNL PE=1 SV=1
Q495G5	0.226374	0.211222	0.507662	0.345762	0.812468	0.792937	113236	140056	105756	102747	90657	98311	107477	138908	117547	105878	88390	94307	3	3	0.045	47136	9.3	MMAA protein OS=Homo sapiens GN=MMAA PE=1 SV=1
Q9H3H5	0.592562	0.351531	0.765101	0.487808	0.933087	0.911219	42610	43278	35628	38546	34150	40689	40443	42923	39600	39721	33296	39032	1	1	0.02	46090	8	UDP-N-acetylglucosamine--dolichyl-phosphate N-acetylglucosaminephosphotransferase OS=Homo sapiens GN=DPAGT1 PE=1 SV=2
Reverse_sp|Q8NCM8|DYHC2_HUMAN	0.106385	0.0121096	0.410211	0.0957121	0.855456	0.837892	302618	282116	229148	235202	247175	213863	287230	279805	254696	242371	240997	205154	3	2	0.004	492626	6.5	Cytoplasmic dynein 2 heavy chain 1 OS=Homo sapiens GN=DYNC2H1 PE=1 SV=4
Reverse_sp|A6H8Y1-3|BDP1_HUMAN	0.889304	0.462505	0.946338	0.581368	0.979503	0.955037	1505765	1611217	1234628	1254163	1496485	1511767	1429201	1598029	1372284	1292397	1459086	1450214	2	1	0.004	156401	5	Isoform 3 of Transcription factor TFIIIB component B'' homolog OS=Homo sapiens GN=BDP1
Q8IXJ6-3	0.000730852	0.0486337	0.326522	0.158158	0.771821	0.752156	439699	407896	400636	336088	319168	308155	417336	404552	445300	346331	311187	295605	10	5	0.136	41353	6.6	Isoform 3 of NAD-dependent protein deacetylase sirtuin-2 OS=Homo sapiens GN=SIRT2
P53675	0.581244	0.172825	0.757056	0.30569	0.952458	0.93189	5982421	5734329	4734629	5397845	5088347	5183059	5678200	5687361	5262490	5562370	4961151	4971993	72	22	0.127	187029	5.8	Clathrin heavy chain 2 OS=Homo sapiens GN=CLTCL1 PE=1 SV=2
Reverse_sp|Q76KX8|ZN534_HUMAN	0.392526	0.387148	0.635747	0.518839	1.70705	1.73904	1201	1266	1	1415	1566	1232	1139	1255	1	1458	1526	1181	1	1	0.028	77167	9.3	Zinc finger protein 534 OS=Homo sapiens GN=ZNF534 PE=2 SV=1
Reverse_sp|O60563|CCNT1_HUMAN	0.0845859	0.163403	0.392667	0.297743	0.753718	0.732154	188222	144978	190367	147089	125155	122378	178651	143791	211592	151573	122027	117395	1	1	0.022	80685	8.8	Cyclin-T1 OS=Homo sapiens GN=CCNT1 PE=1 SV=1
P26012	0.599648	0.383991	0.771208	0.515589	0.912935	0.894455	94528	101162	71916	83422	75989	84896	89721	100334	79934	85965	74089	81439	1	1	0.013	85632	7.2	Integrin beta-8 OS=Homo sapiens GN=ITGB8 PE=2 SV=1
P26010	0.477413	0.371567	0.684966	0.505204	1.19639	1.14607	1331	1445	1659	1257	1473	2576	1263	1433	1843	1295	1436	2471	1	1	0.014	86903	6	Integrin beta-7 OS=Homo sapiens GN=ITGB7 PE=1 SV=1
Q6NXT6	0.718998	0.551009	0.847511	0.656379	0.977098	0.948947	147266	157356	148971	148237	136991	157977	139776	156066	165579	152754	133566	151544	3	3	0.035	64260	8.3	Transmembrane anterior posterior transformation protein 1 homolog OS=Homo sapiens GN=TAPT1 PE=1 SV=1
Q14916	0.61814	0.595229	0.784232	0.692671	1.07535	1.05547	577285	585762	394026	547517	544841	582041	547932	580967	437958	564208	531224	558343	1	1	0.021	51132	8.6	Sodium-dependent phosphate transport protein 1 OS=Homo sapiens GN=SLC17A1 PE=2 SV=2
Q14914	0.767322	0.127076	0.878553	0.256968	0.975028	0.949737	1792833	1739209	1563963	1595221	1612239	1761290	1701659	1724961	1738326	1643841	1571934	1689565	27	16	0.492	35870	8.3	Prostaglandin reductase 1 OS=Homo sapiens GN=PTGR1 PE=1 SV=2
Q96Q83	0.0795231	0.0184007	0.391319	0.105376	0.68458	0.671001	16021	13814	11494	9734	8658	9901	15206	13700	12775	10030	8441	9497	1	1	0.024	33375	8.4	Alpha-ketoglutarate-dependent dioxygenase alkB homolog 3 OS=Homo sapiens GN=ALKBH3 PE=1 SV=1
Reverse_tr|I3L0J9|I3L0J9_HUMAN	0.103154	0.0155869	0.405607	0.102376	0.85134	0.833657	15057	18621	11795	12111	15350	11252	14291	18468	13110	12480	14966	10793	1	1	0.009	119798	9.3	Pre-mRNA-processing-splicing factor 8 (Fragment) OS=Homo sapiens GN=PRPF8 PE=1 SV=7
Q14919	0.232001	0.00658258	0.51394	0.0826745	0.872755	0.851318	326142	303780	268533	249279	265281	269571	309553	301288	298468	256874	258646	258591	11	5	0.263	22350	5.2	Dr1-associated corepressor OS=Homo sapiens GN=DRAP1 PE=1 SV=3
Q9BSY4	0.962767	0.815195	0.983824	0.868726	1.0014	0.977053	128150	125217	120730	141052	120129	113439	121632	124190	134188	145349	117123	108818	6	5	0.355	12395	6.7	Coiled-coil-helix-coiled-coil-helix domain-containing protein 5 OS=Homo sapiens GN=CHCHD5 PE=1 SV=1
Q5JVF3-3	0.0964723	0.00890068	0.399796	0.0880868	0.793846	0.776239	558550	527139	440264	406281	396925	408165	530146	522820	489348	418661	387001	391542	9	6	0.17	43375	8.6	Isoform 3 of PCI domain-containing protein 2 OS=Homo sapiens GN=PCID2
Q8WWT9-4	0.240363	0.192777	0.519916	0.326921	0.804975	0.788412	1105431	1266431	911162	958244	801641	882866	1049223	1256065	1012753	987457	781607	846920	1	1	0.027	37669	10.2	Isoform 4 of Solute carrier family 13 member 3 OS=Homo sapiens GN=SLC13A3
Reverse_sp|Q96S19-6|CP013_HUMAN	0.320847	0.203914	0.582066	0.338648	0.718228	0.69863	87523	88386	64122	37905	63425	71067	83072	87662	71271	39060	61839	68173	1	1	0.13	20009	6.8	Isoform 6 of UPF0585 protein C16orf13 OS=Homo sapiens GN=C16orf13
Reverse_sp|Q9P2D0|IBTK_HUMAN	0.350372	0.242111	0.604966	0.379357	1.29507	1.25067	127975	121949	122213	118588	146952	216405	121467	120950	135838	122202	143279	207593	2	1	0.027	150528	7.7	Inhibitor of Bruton tyrosine kinase OS=Homo sapiens GN=IBTK PE=1 SV=3
F8VUA7	0.0960983	0.00665643	0.399796	0.0826745	0.818301	0.798304	1032963	1021581	872514	779076	800379	815760	980427	1013206	969780	802811	780362	782531	32	14	0.25	79210	6.9	Oxysterol-binding protein (Fragment) OS=Homo sapiens GN=OSBPL8 PE=1 SV=7
Q96PV6	0.0997609	0.0504006	0.40311	0.159998	0.682453	0.660358	107019	95754	102319	55528	76773	75910	101576	94969	113726	57220	74852	72818	3	1	0.012	86129	9.4	Leukocyte receptor cluster member 8 OS=Homo sapiens GN=LENG8 PE=1 SV=2
Reverse_tr|Q7Z6V3|Q7Z6V3_HUMAN	0.126492	0.711168	0.420925	0.786889	1.06815	1.05172	162786	156584	113587	171991	174207	116263	154508	155302	126251	177234	169853	111529	1	1	0.06	20466	9.6	Peroxisomal biogenesis factor 3 (Fragment) OS=Homo sapiens GN=PEX3 PE=1 SV=1
E7ENV7	0.053303	0.0362115	0.363633	0.136761	0.862535	0.83816	3923231	3637622	3706379	3161787	3188902	3367688	3723739	3607843	4119622	3258170	3109203	3230566	15	4	0.043	62234	5.9	Copine-8 OS=Homo sapiens GN=CPNE8 PE=1 SV=2
A0A024R571	0.696396	0.146723	0.833588	0.279874	0.975844	0.952898	380293	368209	314535	340289	364579	332490	360952	365190	349600	350660	355463	318949	7	5	0.091	61927	6.7	EH domain-containing protein 1 OS=Homo sapiens GN=EHD1 PE=1 SV=1
A8MWV3	0.0146851	0.00185397	0.334205	0.0747833	0.602396	0.590824	157777	138748	116293	89069	79954	79657	149754	137612	129259	91784	77955	76413	1	1	0.068	16449	12	Osteoclast-associated immunoglobulin-like receptor OS=Homo sapiens GN=OSCAR PE=4 SV=2
Reverse_sp|Q8IY92|SLX4_HUMAN	0.227571	0.269789	0.508556	0.407409	0.803231	0.762055	300333	221059	490873	232401	226954	353728	285061	219249	545603	239485	221281	339325	2	2	0.01	200010	6.1	Structure-specific endonuclease subunit SLX4 OS=Homo sapiens GN=SLX4 PE=1 SV=3
Q9UK76	0.261179	0.135343	0.53449	0.266462	1.07826	1.04959	3023839	2653723	2688397	2982181	2896026	3142436	2870060	2631975	2988117	3073069	2823625	3014465	56	15	0.779	16015	5.6	Hematological and neurological expressed 1 protein OS=Homo sapiens GN=HN1 PE=1 SV=3
Q30154	0.418652	0.28665	0.64909	0.425261	0.835385	0.817174	15070	20078	12290	12689	13082	13858	14303	19913	13660	13075	12755	13293	1	1	0.026	30056	6.9	HLA class II histocompatibility antigen, DR beta 5 chain OS=Homo sapiens GN=HLA-DRB5 PE=1 SV=1
A4D2P6	0.126023	0.0198468	0.42088	0.107684	1.2748	1.24582	1169214	1125699	905512	1285470	1403269	1391161	1109763	1116485	1006472	1324658	1368199	1334518	3	2	0.013	132276	7.4	Delphilin OS=Homo sapiens GN=GRID2IP PE=3 SV=2
Q96KN7-3	0.490224	0.632064	0.69364	0.724118	0.978784	0.955187	83676	81111	75366	83459	82027	69572	79421	80447	83769	86003	79977	66739	1	1	0.016	74179	5.3	Isoform 3 of X-linked retinitis pigmentosa GTPase regulator-interacting protein 1 OS=Homo sapiens GN=RPGRIP1
Reverse_tr|D6RA14|D6RA14_HUMAN	0.592783	0.793672	0.765301	0.852138	1.05194	1.03004	122819	127846	100735	135012	114564	120075	116573	126799	111966	139127	111700	115185	2	2	0.077	21200	5.6	Tyrosine-protein kinase TXK OS=Homo sapiens GN=TXK PE=4 SV=1
Q9Y584	0.679332	0.30478	0.823051	0.44332	0.975793	0.949692	10631	11055	9834	10007	10160	10590	10089	10964	10930	10311	9905	10158	2	1	0.082	20031	7.6	Mitochondrial import inner membrane translocase subunit Tim22 OS=Homo sapiens GN=TIMM22 PE=1 SV=2
Q9Y4W6	0.694024	0.136695	0.832166	0.268318	0.975907	0.951272	6962513	6911187	6082640	6357023	6567782	6550723	6608459	6854586	6760800	6550789	6403606	6283978	74	38	0.427	88584	8.7	AFG3-like protein 2 OS=Homo sapiens GN=AFG3L2 PE=1 SV=2
P11802	0.0107534	0.0124713	0.334205	0.0960825	0.740052	0.722359	141573	135847	121244	100677	98784	95571	134374	134734	134762	103745	96315	91679	2	2	0.056	33730	7	Cyclin-dependent kinase 4 OS=Homo sapiens GN=CDK4 PE=1 SV=2
Q5VV89	0.235595	0.0472341	0.515703	0.155841	0.894022	0.871566	1382219	1338021	1168480	1083688	1260166	1132749	1311927	1327062	1298751	1116716	1228666	1086619	18	3	0.133	18417	10	Microsomal glutathione S-transferase 3 OS=Homo sapiens GN=MGST3 PE=1 SV=1
A0A0U1RQK7	0.207846	0.030002	0.490309	0.127152	0.908698	0.885453	2425299	2390847	2136859	2064883	2101933	2151363	2301974	2371269	2375105	2127826	2049395	2063762	17	8	0.048	195272	5.6	Eukaryotic translation initiation factor 4 gamma 3 OS=Homo sapiens GN=EIF4G3 PE=1 SV=1
Reverse_sp|Q4G0N4|NAKD2_HUMAN	0.156486	0.0149754	0.451384	0.101545	0.824396	0.798307	87325	81097	84995	60631	67943	80342	82884	80433	94471	62479	66245	77070	1	1	0.027	49433	8.2	NAD kinase 2, mitochondrial OS=Homo sapiens GN=NADK2 PE=1 SV=2
P38398-7	0.928288	0.693953	0.967162	0.773083	1.0093	0.983002	168771	172929	145128	150571	163100	177683	160188	171512	161308	155159	159022	170447	4	3	0.011	210264	5.5	Isoform 7 of Breast cancer type 1 susceptibility protein OS=Homo sapiens GN=BRCA1
A0A0U1RQK4	0.10115	0.0226933	0.404291	0.112804	0.756481	0.738119	82564	81001	68503	57039	55660	62856	78365	80338	76140	58777	54269	60296	1	1	0.004	211815	8.4	[Protein ADP-ribosylarginine] hydrolase-like protein 1 OS=Homo sapiens GN=ADPRHL1 PE=1 SV=1
P53609	0.657782	0.17356	0.80953	0.306573	0.96152	0.939108	962298	940522	793366	866648	846337	879451	913362	932818	881818	893062	825182	843641	12	7	0.143	42368	6.8	Geranylgeranyl transferase type-1 subunit beta OS=Homo sapiens GN=PGGT1B PE=1 SV=2
B7ZM99	0.144569	0.0062827	0.44029	0.0816117	0.834547	0.81469	816759	712145	656810	595629	606745	621706	775226	706311	730036	613783	591577	596387	11	9	0.087	105889	8.1	MTHFD1L protein OS=Homo sapiens GN=MTHFD1L PE=1 SV=1
Q9Y592	0.888367	0.96022	0.94566	0.973561	1.08616	1.04233	8065	6924	8572	5181	9511	10899	7654	6867	9527	5338	9273	10455	1	1	0.012	82059	6.3	Centrosomal protein of 83 kDa OS=Homo sapiens GN=CEP83 PE=1 SV=2
Q8N4C8-3	0.0161217	0.0615513	0.334205	0.175534	0.641471	0.623957	24461	21083	24534	16968	13926	14059	23217	20910	27269	17485	13577	13486	1	1	0.008	146711	7.5	Isoform 2 of Misshapen-like kinase 1 OS=Homo sapiens GN=MINK1
P20839-3	0.337986	0.0192281	0.595721	0.107006	0.897613	0.875879	3898055	3751120	3185770	3081485	3287845	3356261	3699836	3720407	3540959	3175416	3205668	3219601	26	15	0.252	60437	6.7	Isoform 3 of Inosine-5'-monophosphate dehydrogenase 1 OS=Homo sapiens GN=IMPDH1
Reverse_sp|Q68CZ6|HAUS3_HUMAN	0.228954	0.347525	0.510141	0.484247	0.878424	0.857786	27254	30387	26002	27741	23912	21821	25868	30138	28901	28586	23314	20932	1	1	0.012	69650	5.5	HAUS augmin-like complex subunit 3 OS=Homo sapiens GN=HAUS3 PE=1 SV=1
Q96FM1-3	0.000541919	0.000419377	0.324432	0.0688558	1800	1765.67	1	1	1	1270	1820	2310	1	1	1	1308	1774	2215	1	1	0.07	33967	7.6	Isoform 3 of Post-GPI attachment to proteins factor 3 OS=Homo sapiens GN=PGAP3
Q9Y4X5	0.535432	0.179081	0.727663	0.312926	0.929461	0.906925	1509232	1552329	1260734	1291894	1306540	1418970	1432479	1539609	1401287	1331268	1273874	1361183	26	12	0.197	64118	5.1	E3 ubiquitin-protein ligase ARIH1 OS=Homo sapiens GN=ARIH1 PE=1 SV=2
Reverse_sp|Q9HCK4-3|ROBO2_HUMAN	0.366524	0.135191	0.617552	0.266352	0.907805	0.887087	109690	105500	89749	94999	86068	95758	104112	104635	99755	97894	83916	91858	2	2	0.022	153119	6.7	Isoform 3 of Roundabout homolog 2 OS=Homo sapiens GN=ROBO2
Q13601	0.0674226	0.010847	0.378507	0.0926626	0.833635	0.812366	1969213	1952421	1734320	1539144	1580933	1594923	1869075	1936433	1927680	1586055	1541415	1529976	19	13	0.27	43665	9.8	KRR1 small subunit processome component homolog OS=Homo sapiens GN=KRR1 PE=1 SV=4
O95297-3	0.0443779	0.000420562	0.361177	0.0688558	0.714309	0.695787	45135	45481	39080	28730	31934	31979	42840	45108	43437	29605	31135	30676	1	1	0.043	22761	8.7	Isoform 3 of Myelin protein zero-like protein 1 OS=Homo sapiens GN=MPZL1
Q9Y597	0.385713	0.354641	0.630895	0.490672	0.827003	0.808801	63798	82472	58531	63279	49053	57039	60554	81796	65057	65208	47827	54716	1	1	0.007	88984	7	BTB/POZ domain-containing protein KCTD3 OS=Homo sapiens GN=KCTD3 PE=1 SV=2
Q13608	0.786506	0.862042	0.889531	0.902873	1.0374	0.989751	2527	6271	6819	5447	6488	4266	2398	6219	7579	5613	6325	4092	1	1	0.01	104061	6.3	Peroxisome assembly factor 2 OS=Homo sapiens GN=PEX6 PE=1 SV=2
P53618	0.0688325	0.0224139	0.381418	0.112186	0.828049	0.80812	5333850	5079123	4548353	4223218	3981645	4183855	5062607	5037520	5055445	4351936	3882104	4013476	69	27	0.323	107142	6	Coatomer subunit beta OS=Homo sapiens GN=COPB1 PE=1 SV=3
Q14938	0.393446	0.0523017	0.636178	0.163372	0.89425	0.875182	2055919	2067805	1541852	1603563	1795278	1667598	1951372	2050869	1713750	1652437	1750401	1599693	22	13	0.291	55098	8.7	Nuclear factor 1 X-type OS=Homo sapiens GN=NFIX PE=1 SV=2
H7C4J4	0.224614	0.412065	0.506048	0.540906	0.966549	0.94046	43592	41853	40860	40698	41806	39576	41375	41510	45415	41937	40760	37964	2	2	0.267	9942	7.5	Armadillo repeat-containing protein 8 (Fragment) OS=Homo sapiens GN=ARMC8 PE=1 SV=1
Q9H3N1	0.655965	0.107127	0.808432	0.23416	0.963788	0.941391	710616	703906	584308	637315	647670	641464	674481	698140	649452	656739	631480	615342	9	6	0.221	31791	5	Thioredoxin-related transmembrane protein 1 OS=Homo sapiens GN=TMX1 PE=1 SV=1
Reverse_tr|H7C4U0|H7C4U0_HUMAN	0.300099	0.17584	0.563848	0.30908	0.887718	0.869255	51927	56212	41556	46198	43848	42841	49286	55751	46189	47606	42752	41096	1	1	0.107	13171	6.5	Sugar phosphate exchanger 3 (Fragment) OS=Homo sapiens GN=SLC37A3 PE=1 SV=1
Reverse_tr|H7C560|H7C560_HUMAN	0.662484	0.482146	0.812193	0.598577	0.95941	0.939703	15977	15729	12862	15753	13054	13952	15164	15600	14296	16233	12727	13383	1	1	0.021	41951	9.5	Serine/threonine-protein kinase B-raf (Fragment) OS=Homo sapiens GN=BRAF PE=1 SV=1
P53611	0.369425	0.061974	0.618587	0.1759	0.932583	0.909948	1118465	1104124	950956	979705	980698	999190	1061585	1095079	1056976	1009565	956181	958499	17	9	0.245	36924	5	Geranylgeranyl transferase type-2 subunit beta OS=Homo sapiens GN=RABGGTB PE=1 SV=2
Q96QZ7-6	0.331363	0.265671	0.590712	0.403504	1.17214	1.13673	180051	157044	163942	165081	211265	210940	170895	155758	182220	170113	205985	202351	2	2	0.014	160427	7.6	Isoform 6 of Membrane-associated guanylate kinase, WW and PDZ domain-containing protein 1 OS=Homo sapiens GN=MAGI1
Q7Z417	0.298062	0.0264394	0.562238	0.119904	0.905267	0.881305	2349337	2286868	2082249	1946318	1964770	2170906	2229860	2268126	2314388	2005635	1915647	2082496	46	21	0.321	76121	8.7	Nuclear fragile X mental retardation-interacting protein 2 OS=Homo sapiens GN=NUFIP2 PE=1 SV=1
Reverse_tr|E5RFP0|E5RFP0_HUMAN	0.0343949	0.150028	0.353491	0.283509	0.898751	0.878248	44843	46577	38438	40412	40489	35809	42562	46195	42723	41644	39477	34351	1	1	0.098	14745	4.7	NudC domain-containing protein 2 OS=Homo sapiens GN=NUDCD2 PE=1 SV=1
Reverse_sp|Q8NCQ5|FBX15_HUMAN	0.0146918	0.037676	0.334205	0.139697	0.793523	0.773062	42687	45792	39390	33632	34838	32997	40516	45417	43781	34657	33967	31653	1	1	0.02	57258	8.6	F-box only protein 15 OS=Homo sapiens GN=FBXO15 PE=2 SV=2
Q5VUY2	0.273328	0.144862	0.542228	0.277799	1.13599	1.10863	240574	271071	202611	254296	280330	276765	228341	268852	225201	262048	273324	265496	1	1	0.029	46082	8.3	Arylacetamide deacetylase-like 4 OS=Homo sapiens GN=AADACL4 PE=3 SV=1
P67812-3	0.101176	0.0629298	0.404291	0.177327	0.863707	0.838512	115641	95299	109399	90706	87758	98215	109761	94519	121596	93471	85564	94216	1	1	0.049	21454	9.4	Isoform 3 of Signal peptidase complex catalytic subunit SEC11A OS=Homo sapiens GN=SEC11A
K7ELL7	0.053146	0.00149201	0.363633	0.0747833	1.37413	1.33442	16126232	16449719	15092843	19662363	21999330	23841289	15306162	16314988	16775559	20261712	21449459	22870502	194	41	0.617	60192	4.4	Glucosidase 2 subunit beta OS=Homo sapiens GN=PRKCSH PE=1 SV=1
Q8TF40-3	0.864342	0.96684	0.933029	0.978237	1.02062	0.996675	84129	75411	63806	69215	77318	81419	79851	74793	70920	71325	75385	78104	1	1	0.01	127444	5.4	Isoform 3 of Folliculin-interacting protein 1 OS=Homo sapiens GN=FNIP1
Reverse_tr|D6RA06|D6RA06_HUMAN	0.386675	0.372987	0.631487	0.506481	0.634533	0.59299	988	1546	1885	1	1109	1694	937	1533	2095	1	1081	1625	1	1	0.042	29417	8.9	Nephrocystin-4 OS=Homo sapiens GN=NPHP4 PE=1 SV=1
Reverse_sp|Q7L2E3-2|DHX30_HUMAN	0.659851	0.538555	0.810526	0.645988	1.04713	1.01834	1193695	1197801	1065851	1097341	1205985	1316961	1132998	1187996	1184689	1130794	1175845	1263340	2	2	0.016	136115	8.6	Isoform 2 of Putative ATP-dependent RNA helicase DHX30 OS=Homo sapiens GN=DHX30
P53621	0.267949	0.0353826	0.538981	0.134996	0.874121	0.85304	5967007	5886197	4917217	4705562	4836552	5117270	5663560	5837978	5465426	4848976	4715643	4908873	88	39	0.297	138345	7.7	Coatomer subunit alpha OS=Homo sapiens GN=COPA PE=1 SV=2
Q7Z408	0.84867	0.737257	0.924294	0.809069	0.989175	0.95643	9060	10400	10655	9689	9609	10491	8599	10314	11842	9984	9368	10063	1	1	0.005	380040	6.1	CUB and sushi domain-containing protein 2 OS=Homo sapiens GN=CSMD2 PE=1 SV=2
O43175	0.241755	0.0237402	0.52088	0.115095	0.854621	0.832439	21459308	20083606	18037372	15630531	17023833	18264182	20368065	19919122	20048373	16106941	16598283	17520451	222	41	0.58	56651	6.7	D-3-phosphoglycerate dehydrogenase OS=Homo sapiens GN=PHGDH PE=1 SV=4
O43174	0.37845	0.489569	0.626264	0.604372	0.882058	0.839286	57856	43569	94231	56479	43688	72413	54914	43212	104737	58200	42596	69464	1	1	0.014	56199	8.7	Cytochrome P450 26A1 OS=Homo sapiens GN=CYP26A1 PE=2 SV=2
Reverse_sp|Q96BD5-3|PF21A_HUMAN	0.0251434	0.00511214	0.335484	0.0799332	0.733046	0.722374	16586	15214	10683	11177	11468	8497	15742	15089	11874	11517	11181	8151	1	1	0.018	74982	9.5	Isoform 3 of PHD finger protein 21A OS=Homo sapiens GN=PHF21A
Q13614	0.09945	0.152362	0.402881	0.285805	0.753846	0.740184	107441	109360	89174	95288	68677	66693	101977	108464	99116	98192	66960	63977	1	1	0.02	73381	7.4	Myotubularin-related protein 2 OS=Homo sapiens GN=MTMR2 PE=1 SV=4
Q9Y4Y9	0.402867	0.34474	0.642069	0.481904	0.879096	0.845708	19185	12874	21769	14716	14124	18480	18207	12766	24195	15163	13768	17725	5	2	0.253	9937	4.5	U6 snRNA-associated Sm-like protein LSm5 OS=Homo sapiens GN=LSM5 PE=1 SV=3
Q9UK17	0.710329	0.700433	0.841228	0.77858	0.991195	0.97204	100227	98545	79267	100339	102030	73222	95130	97738	88105	103397	99480	70240	1	1	0.02	73451	8.2	Potassium voltage-gated channel subfamily D member 3 OS=Homo sapiens GN=KCND3 PE=1 SV=3
Q13619	0.153684	0.00392164	0.449341	0.0757679	0.846432	0.827496	2911066	2741921	2296141	2229375	2257224	2241796	2763027	2719461	2552136	2297324	2200794	2150504	35	16	0.183	87680	8.1	Cullin-4A OS=Homo sapiens GN=CUL4A PE=1 SV=3
Q13618	0.09318	0.0140235	0.399796	0.0990795	0.759708	0.742788	357331	353543	281003	246968	250451	256118	339157	350644	312329	254493	244189	245688	7	6	0.087	88930	8.5	Cullin-3 OS=Homo sapiens GN=CUL3 PE=1 SV=2
Q13617	0.034443	0.00610921	0.353491	0.0810822	0.783002	0.764269	1428023	1333297	1200824	1045081	1028981	1028303	1355401	1322373	1334701	1076931	1003255	986424	22	15	0.168	86983	6.9	Cullin-2 OS=Homo sapiens GN=CUL2 PE=1 SV=2
Q9H3M0	0.318594	0.0281348	0.580615	0.123646	1.08471	1.05243	411818	379917	396038	406319	402914	479160	390877	376805	440194	418705	392844	459650	3	1	0.018	55584	6.3	Potassium voltage-gated channel subfamily F member 1 OS=Homo sapiens GN=KCNF1 PE=1 SV=1
Q5F1R6-3	0.162117	0.0345586	0.45629	0.133917	0.794634	0.774185	87417	80275	71724	56600	67563	66085	82970	79617	79718	58324	65872	63393	5	3	0.075	63684	5.6	Isoform 3 of DnaJ homolog subfamily C member 21 OS=Homo sapiens GN=DNAJC21
Reverse_tr|H3BV86|H3BV86_HUMAN	0.457886	0.360049	0.672632	0.495848	0.703186	0.688205	2804	1624	1505	954	1362	1856	2661	1610	1672	983	1327	1780	1	1	0.182	6200	11.8	Fractalkine OS=Homo sapiens GN=CX3CL1 PE=4 SV=1
Q8WWC4	0.930354	0.373801	0.967772	0.506993	0.989329	0.964642	725154	758657	620937	660555	700684	721049	688277	752440	690160	680685	683165	691683	15	5	0.12	32545	9.2	Uncharacterized protein C2orf47, mitochondrial OS=Homo sapiens GN=C2orf47 PE=1 SV=1
Q5VV67	0.493571	0.429406	0.696251	0.552959	1.08005	1.05579	72254	68233	55087	64694	80592	65943	68579	67674	61228	66665	78577	63257	2	2	0.009	177543	6.5	Peroxisome proliferator-activated receptor gamma coactivator-related protein 1 OS=Homo sapiens GN=PPRC1 PE=1 SV=1
Reverse_sp|Q01543-3|FLI1_HUMAN	0.603713	0.239325	0.773807	0.37662	0.961915	0.936587	66199	72941	60625	61210	65180	65767	62833	72344	67384	63076	63551	63089	1	1	0.029	47576	7.9	Isoform 3 of Friend leukemia integration 1 transcription factor OS=Homo sapiens GN=FLI1
Q8N9W5-6	0.400739	0.539744	0.640588	0.647079	1.28772	1.27111	146513	148084	120156	262565	138702	132820	139063	146871	133553	270569	135235	127412	1	1	0.01	64484	6.4	Isoform 4 of Dynein assembly factor 3, axonemal OS=Homo sapiens GN=DNAAF3
Reverse_tr|E7ETH1|E7ETH1_HUMAN	0.788976	0.639739	0.890848	0.730887	0.977747	0.955274	80893	70088	65756	70599	79865	61450	76779	69514	73087	72751	77869	58948	1	1	0.011	77501	6.5	Potassium voltage-gated channel subfamily C member 3 OS=Homo sapiens GN=KCNC3 PE=1 SV=1
P26038	0.453054	0.316827	0.669361	0.455582	1.05893	1.0333	10134615	10221139	8567159	10011213	10247655	10368341	9619271	10137444	9522337	10316383	9991523	9946160	73	32	0.461	67820	6.4	Moesin OS=Homo sapiens GN=MSN PE=1 SV=3
Reverse_tr|A0A087X1V8|A0A087X1V8_HUMAN	0.705805	0.207299	0.838425	0.342308	0.947227	0.927294	14091	11884	10218	11182	11435	11666	13374	11786	11357	11522	11149	11191	1	1	0.021	62639	6.6	Ovochymase-2 OS=Homo sapiens GN=OVCH2 PE=1 SV=2
Q9UK22	0.252503	0.0997968	0.52897	0.224822	0.770333	0.75086	90301	93818	70763	54312	67627	74405	85708	93050	78651	55967	65936	71375	2	1	0.041	33328	4.4	F-box only protein 2 OS=Homo sapiens GN=FBXO2 PE=1 SV=2
Reverse_sp|Q8NB66|UN13C_HUMAN	0.36147	0.453464	0.613679	0.573988	1.26934	1.25644	166635	178074	116113	270100	154086	160756	158161	176615	129058	278333	150235	154210	2	2	0.009	250909	5.9	Protein unc-13 homolog C OS=Homo sapiens GN=UNC13C PE=2 SV=3
Reverse_sp|Q9BZ95-4|NSD3_HUMAN	0.740427	0.0607104	0.861185	0.174251	0.969512	0.943695	146187	138757	127121	124023	132605	142874	138753	137621	141294	127804	129291	137056	1	1	0.005	154519	8.2	Isoform 4 of Histone-lysine N-methyltransferase NSD3 OS=Homo sapiens GN=WHSC1L1
O43182	0.0957423	0.00546135	0.399796	0.0806373	0.775204	0.758537	126172	105821	95722	87198	79320	87528	119755	104954	106394	89855	77337	83962	3	3	0.028	105947	7.4	Rho GTPase-activating protein 6 OS=Homo sapiens GN=ARHGAP6 PE=1 SV=3
Reverse_sp|Q9Y251-3|HPSE_HUMAN	0.155185	0.0785121	0.450346	0.199237	1.46451	1.42842	67823	66265	50882	72883	99668	98339	64374	65722	56555	75104	97177	94335	1	1	0.017	53161	9.4	Isoform 3 of Heparanase OS=Homo sapiens GN=HPSE
O43181	0.0980989	0.0123286	0.400438	0.0957821	1.30208	1.26465	706470	783113	659425	809606	971915	1016655	670540	776696	732939	834280	947617	975255	16	7	0.406	20108	10.3	NADH dehydrogenase [ubiquinone] iron-sulfur protein 4, mitochondrial OS=Homo sapiens GN=NDUFS4 PE=1 SV=1
O14646	0.401011	0.341626	0.64081	0.478996	0.822143	0.797219	28106	20543	25416	17466	23984	19442	26675	20374	28249	17997	23383	18649	3	2	0.011	196687	7.1	Chromodomain-helicase-DNA-binding protein 1 OS=Homo sapiens GN=CHD1 PE=1 SV=2
Reverse_sp|Q6YP21-3|KAT3_HUMAN	0.0851001	0.0328402	0.393117	0.131212	1.47798	1.43971	1022445	1114759	872531	1334072	1465221	1649022	970457	1105635	969815	1374743	1428603	1581882	1	1	0.019	47753	6.8	Isoform 3 of Kynurenine--oxoglutarate transaminase 3 OS=Homo sapiens GN=CCBL2
Q13621	0.49753	0.439892	0.698266	0.561811	1.08894	1.06526	183702	177175	142661	185203	169400	193720	174360	175724	158566	190848	165166	185832	2	2	0.016	121450	7.4	Solute carrier family 12 member 1 OS=Homo sapiens GN=SLC12A1 PE=1 SV=2
Q13620	0.124138	0.0122798	0.420457	0.0957821	0.854014	0.833988	4380062	4216865	3621876	3485180	3453514	3496334	4157319	4182322	4025676	3591401	3367175	3353952	62	29	0.288	103982	7.4	Cullin-4B OS=Homo sapiens GN=CUL4B PE=1 SV=4
O43186	0.0791925	0.162056	0.391319	0.296688	0.865531	0.832367	11418	12847	14956	10373	10169	13405	10837	12741	16623	10689	9914	12859	1	1	0.03	32261	9.2	Cone-rod homeobox protein OS=Homo sapiens GN=CRX PE=1 SV=1
Reverse_tr|A0A075B6Z1|A0A075B6Z1_HUMAN	0.27087	0.865011	0.540295	0.904838	1.0413	1.00957	23710	26790	25435	25538	26439	27094	22504	26570	28270	26316	25778	25990	1	1	0.737	2000	8.8	Protein TRAJ20 (Fragment) OS=Homo sapiens GN=TRAJ20 PE=4 SV=1
contaminant_TRYPSIN	0.125138	0.227841	0.420457	0.364037	0.841046	0.81662	1006844	833997	1006979	839630	793803	761714	955646	827167	1119251	865224	773963	730697	8	3	0.074	23993	7.9	no description
Reverse_tr|H0Y6Z9|H0Y6Z9_HUMAN	0.0370838	0.0145167	0.356964	0.100206	0.615078	0.594089	3985	5048	4271	1967	3416	2800	3782	5006	4747	2026	3330	2685	1	1	0.051	20308	7.9	COMM domain-containing protein 3 (Fragment) OS=Homo sapiens GN=COMMD3 PE=4 SV=1
H7C4L7	0.0030495	0.0347905	0.326522	0.134421	0.728653	0.70936	202949	189344	188606	144360	142769	136145	192629	187794	209634	148761	139201	130601	1	1	0.072	23812	5.9	E3 ubiquitin-protein ligase RNF8 (Fragment) OS=Homo sapiens GN=RNF8 PE=1 SV=1
E9PC15	0.975178	0.326165	0.989266	0.464888	0.995925	0.970627	1959045	1988448	1712728	1819746	1884592	1932820	1859419	1972161	1903679	1875208	1837479	1854111	30	17	0.388	43797	6.4	Acylglycerol kinase, mitochondrial OS=Homo sapiens GN=AGK PE=1 SV=1
Q8WWB3	0.0271485	0.0145519	0.338475	0.100206	0.70261	0.686369	211447	211658	177974	145112	136847	140365	200695	209925	197817	149535	133427	134650	1	1	0.04	20893	4.7	DPY30 domain-containing protein 1 OS=Homo sapiens GN=DYDC1 PE=1 SV=1
Reverse_sp|P47755|CAZA2_HUMAN	0.396349	0.107367	0.638025	0.234419	0.914782	0.889121	93194	93148	86266	78705	77255	93417	88455	92385	95884	81104	75324	89613	1	1	0.042	32949	5.8	F-actin-capping protein subunit alpha-2 OS=Homo sapiens GN=CAPZA2 PE=1 SV=3
Q9BTZ2-8	0.0244098	0.0324449	0.335484	0.130942	0.834269	0.805452	3529879	3048640	3888192	2782528	2563932	3385594	3350380	3023673	4321699	2867341	2499842	3247737	31	7	0.195	23917	8.7	Isoform 8 of Dehydrogenase/reductase SDR family member 4 OS=Homo sapiens GN=DHRS4
Reverse_sp|Q6P5X7-2|TMM71_HUMAN	0.283686	0.129381	0.548915	0.259547	1.138	1.11116	2783653	2799184	2274822	2897441	2921814	3122753	2642113	2776273	2528457	2985773	2848795	2995610	1	1	0.029	30620	5.3	Isoform 2 of Transmembrane protein 71 OS=Homo sapiens GN=TMEM71
A6NEL2	0.503423	0.0454073	0.702862	0.15256	0.937067	0.908227	144320	130306	137672	115601	121803	148947	136981	129239	153021	119125	118759	142882	1	1	0.02	85742	9.6	Ankyrin repeat domain-containing protein SOWAHB OS=Homo sapiens GN=SOWAHB PE=1 SV=1
K7ELN3	0.078237	0.00922728	0.391319	0.0888749	0.721992	0.702516	360144	331613	308637	217453	244486	260337	341831	328898	343049	224082	238376	249737	1	1	0.004	176378	6.2	Dynein heavy chain 17, axonemal (Fragment) OS=Homo sapiens GN=DNAH17 PE=1 SV=1
O14656	0.0804856	0.0236714	0.391319	0.114864	0.860418	0.838906	70398	66770	60659	55647	58787	55780	66817	66222	67421	57342	57317	53508	2	2	0.06	37809	7	Torsin-1A OS=Homo sapiens GN=TOR1A PE=1 SV=1
Q58EX2-2	0.775477	0.803829	0.883438	0.860016	1.09703	1.06333	533512	499717	450131	387463	562282	677552	506383	495626	500318	399274	548229	649964	2	2	0.013	211178	7.1	Isoform 2 of Protein sidekick-2 OS=Homo sapiens GN=SDK2
O43194	0.184874	0.173188	0.471099	0.306125	0.726153	0.691245	64020	39840	90256	39607	39669	61682	60764	39513	100319	40814	38677	59170	1	1	0.013	51329	9.3	G-protein coupled receptor 39 OS=Homo sapiens GN=GPR39 PE=1 SV=1
O14657	0.199293	0.0881474	0.484089	0.211069	0.854365	0.83561	84205	71137	64330	61601	67749	58330	79923	70554	71501	63478	66055	55954	2	2	0.057	37979	8.6	Torsin-1B OS=Homo sapiens GN=TOR1B PE=1 SV=2
Q9Y547	0.822558	0.872751	0.909879	0.910632	1.01912	0.99411	595565	590375	499452	553651	560580	603384	565279	585539	555135	570526	546566	578813	9	4	0.333	16297	5	Intraflagellar transport protein 25 homolog OS=Homo sapiens GN=HSPB11 PE=1 SV=1
Q5BKX6-3	0.41773	0.353874	0.64909	0.489861	0.940414	0.918628	181745	180826	158224	176618	151192	161953	172503	179345	175864	182001	147412	155358	2	1	0.009	87626	7	Isoform 3 of Solute carrier family 45 member 4 OS=Homo sapiens GN=SLC45A4
O43159	0.642822	0.356453	0.801245	0.492202	0.941363	0.912546	52796	51941	49789	42800	41537	61128	50110	51514	55339	44102	40496	58638	4	3	0.096	50715	9.4	Ribosomal RNA-processing protein 8 OS=Homo sapiens GN=RRP8 PE=1 SV=2
Reverse_sp|P56377-2|AP1S2_HUMAN	0.361019	0.371984	0.613362	0.505534	0.943345	0.924723	27333	27538	21874	26794	23678	21925	25943	27312	24312	27610	23086	21032	1	1	0.079	23225	8.7	Isoform 2 of AP-1 complex subunit sigma-2 OS=Homo sapiens GN=AP1S2
Reverse_sp|Q8N196|SIX5_HUMAN	0.595462	0.492229	0.767963	0.606621	1.08861	1.06042	114673	111598	93195	100857	117128	129788	108840	110684	103585	103930	114199	124502	3	2	0.027	74562	5	Homeobox protein SIX5 OS=Homo sapiens GN=SIX5 PE=1 SV=3
Q9Y520-7	0.162086	0.00066791	0.45629	0.0723597	0.857219	0.834071	3997970	3891367	3555322	3051864	3291512	3467199	3794658	3859489	3951700	3144873	3209228	3326004	56	37	0.114	317081	9.1	Isoform 7 of Protein PRRC2C OS=Homo sapiens GN=PRRC2C
Q6W0C5	0.000430362	0.00042503	0.324432	0.0688558	1248	1231.33	1	1	1	1101	1632	1011	1	1	1	1134	1591	969	1	1	0.113	17851	8.6	Developmental pluripotency-associated protein 3 OS=Homo sapiens GN=DPPA3 PE=2 SV=1
P16615	0.570639	0.0873065	0.751021	0.210054	0.954238	0.931272	13615472	13597227	11444358	12078065	12343439	12466511	12923100	13485869	12720296	12446216	12034899	11958868	138	54	0.44	114757	5.3	Sarcoplasmic/endoplasmic reticulum calcium ATPase 2 OS=Homo sapiens GN=ATP2A2 PE=1 SV=1
Q15375-4	0.643576	0.143705	0.801928	0.276797	0.946743	0.923852	72955	69556	59171	60613	62622	67706	69244	68986	65768	62460	61056	64948	2	2	0.027	111623	5.7	Isoform 4 of Ephrin type-A receptor 7 OS=Homo sapiens GN=EPHA7
Q9NW82	0.405341	0.25549	0.64347	0.393246	0.896181	0.876474	666016	709913	549303	600732	536708	587917	632146	704096	610543	619042	523289	563975	12	9	0.156	73201	6.3	WD repeat-containing protein 70 OS=Homo sapiens GN=WDR70 PE=1 SV=1
Q01650	0.937071	0.692995	0.970357	0.772488	0.99685	0.964856	14151	16961	14920	13356	14099	18432	13431	16822	16583	13763	13746	17681	1	1	0.036	55010	7.7	Large neutral amino acids transporter small subunit 1 OS=Homo sapiens GN=SLC7A5 PE=1 SV=2
Q9NVW2	0.042913	0.0268879	0.361177	0.120446	0.353452	0.343017	7619	7138	6202	1651	3197	2560	7231	7079	6893	1701	3117	2455	1	1	0.011	68549	7.6	E3 ubiquitin-protein ligase RLIM OS=Homo sapiens GN=RLIM PE=1 SV=3
P17948	0.543463	0.477611	0.733159	0.594935	1.09683	1.07343	143507	146151	106678	138627	140173	155913	136209	144953	118571	142853	136669	149564	2	2	0.019	150768	8.4	Vascular endothelial growth factor receptor 1 OS=Homo sapiens GN=FLT1 PE=1 SV=2
B4DNK4	0.253541	0.00561044	0.52936	0.0806373	0.889519	0.869685	54692007	52406921	43132790	44067328	45445230	44121446	51910905	51977785	47941745	45410577	44309304	42324836	418	67	0.821	49898	7.8	Pyruvate kinase OS=Homo sapiens GN=PKM PE=1 SV=1
Reverse_sp|Q9GZR1|SENP6_HUMAN	0.0545743	0.0215993	0.365978	0.110642	0.767364	0.75149	51651	51077	38905	34902	42189	31593	49024	50658	43242	35966	41134	30306	1	1	0.008	126146	6.7	Sentrin-specific protease 6 OS=Homo sapiens GN=SENP6 PE=1 SV=2
Reverse_sp|Q9BSJ5|CQ080_HUMAN	0.0962754	0.0690181	0.399796	0.186768	0.800259	0.776396	277009	227577	262831	194212	205715	214205	262924	225714	292135	200132	200574	205483	1	1	0.011	67315	9.2	Uncharacterized protein C17orf80 OS=Homo sapiens GN=C17orf80 PE=2 SV=2
Reverse_tr|E9PIK7|E9PIK7_HUMAN	0.0139889	0.0333882	0.334205	0.132243	0.672092	0.658223	32525	32163	26850	22972	19662	18888	30871	31899	29843	23672	19170	18118	1	1	0.222	4924	9.4	BBSome-interacting protein 1 OS=Homo sapiens GN=BBIP1 PE=4 SV=1
Q86VX2	0.0761533	0.0905163	0.390783	0.21378	0.768302	0.745612	7377	9648	7904	6078	6415	6660	7001	9569	8785	6263	6254	6388	1	1	0.055	22540	5.9	COMM domain-containing protein 7 OS=Homo sapiens GN=COMMD7 PE=1 SV=2
Q9NVX2	0.639482	0.499622	0.799116	0.613449	1.04307	1.01594	2996750	3024459	2603260	2804027	3022676	3169250	2844356	2999688	2893501	2889495	2947119	3040196	35	14	0.351	53320	7.3	Notchless protein homolog 1 OS=Homo sapiens GN=NLE1 PE=1 SV=4
Q86WD7-3	0.66249	0.177813	0.812193	0.311227	0.947304	0.92343	101029	88678	82439	81426	81180	95199	95892	87952	91630	83908	79151	91322	1	1	0.045	21908	7.6	Isoform 3 of Serpin A9 OS=Homo sapiens GN=SERPINA9
Reverse_tr|B1AN62|B1AN62_HUMAN	0.641649	0.171246	0.800386	0.304325	0.931141	0.915266	14476	14627	9425	11350	13844	10681	13739	14507	10475	11696	13498	10246	1	1	0.062	18311	8.9	Nicotinamide/nicotinic acid mononucleotide adenylyltransferase 1 OS=Homo sapiens GN=NMNAT1 PE=1 SV=1
Q6UY14-3	0.701166	0.503761	0.836075	0.617057	0.910534	0.889594	18507	19910	13670	13746	14945	18736	17565	19747	15194	14165	14571	17973	1	1	0.012	118822	8.3	Isoform 3 of ADAMTS-like protein 4 OS=Homo sapiens GN=ADAMTSL4
Q9HA65-3	0.369487	0.259029	0.618587	0.396639	0.83421	0.809733	12315	11068	10666	7293	11830	9281	11688	10977	11855	7515	11534	8903	1	1	0.013	67224	5.2	Isoform 3 of TBC1 domain family member 17 OS=Homo sapiens GN=TBC1D17
Q9HDC5	0.980095	0.93665	0.992082	0.956714	1.21624	1.21675	6200	5342	4348	12649	2990	3687	5884	5298	4832	13034	2915	3536	1	1	0.023	71686	9.3	Junctophilin-1 OS=Homo sapiens GN=JPH1 PE=1 SV=2
Reverse_tr|U3KQ82|U3KQ82_HUMAN	0.0856248	0.0798018	0.394017	0.201014	1.81182	1.76582	325398	450586	305853	638610	576698	744781	308852	446898	339954	658078	562285	714457	1	1	0.021	37398	9.7	Dual-specificity protein phosphatase 13 isoform B OS=Homo sapiens GN=DUSP13 PE=1 SV=1
P49916-3	0.0883953	0.151228	0.397335	0.284624	0.918303	0.895057	588051	579237	531014	533006	512473	514077	558144	574490	590214	549249	499659	493139	12	8	0.074	102691	8.8	Isoform 3 of DNA ligase 3 OS=Homo sapiens GN=LIG3
A0A0J9YVP0	0.247423	0.161357	0.526057	0.295783	1.25356	1.21587	65819	85421	64393	73994	90324	105990	62472	84721	71572	76249	88066	101674	1	1	0.009	225072	6.4	E3 ubiquitin-protein ligase HERC2 (Fragment) OS=Homo sapiens GN=HERC2 PE=1 SV=1
Reverse_sp|Q9Y520-3|PRC2C_HUMAN	0.694274	0.699964	0.832184	0.778208	0.965011	0.942797	10096	7519	9222	10712	7840	7346	9582	7457	10250	11038	7644	7046	1	1	0.004	295731	9	Isoform 3 of Protein PRRC2C OS=Homo sapiens GN=PRRC2C
H0YNP1	0.114501	0.0200633	0.414235	0.108083	0.872525	0.8522	574705	557441	477373	472129	471645	460572	545483	552878	530598	486522	459858	441819	1	1	0.011	62887	8.7	D-glucuronyl C5-epimerase OS=Homo sapiens GN=GLCE PE=1 SV=1
A0A0J9YVP6	0.766202	0.871553	0.878197	0.90971	1.0241	0.997817	8524702	8520402	7338421	7817976	8489138	8664105	8091209	8450629	8156593	8056273	8276943	8311302	86	32	0.551	57399	5.3	Poly(U)-binding-splicing factor PUF60 (Fragment) OS=Homo sapiens GN=PUF60 PE=1 SV=1
Q96Q11	0.0758994	0.00370277	0.390691	0.0753119	0.81186	0.792852	1231540	1181986	1013054	923003	931841	927058	1168914	1172305	1126000	951136	908547	889307	13	9	0.198	50128	8.1	CCA tRNA nucleotidyltransferase 1, mitochondrial OS=Homo sapiens GN=TRNT1 PE=1 SV=2
Reverse_sp|O95671-3|ASML_HUMAN	0.333548	0.319671	0.591907	0.458192	1.2628	1.23891	2732	1779	1737	2429	3099	2362	2593	1764	1930	2503	3021	2265	1	1	0.046	62443	5.6	Isoform 3 of N-acetylserotonin O-methyltransferase-like protein OS=Homo sapiens GN=ASMTL
Reverse_sp|O75369-3|FLNB_HUMAN	0.376543	0.289374	0.624372	0.42773	1.26142	1.22736	24921	25103	19505	21281	34873	31551	23653	24897	21679	21929	34001	30266	1	1	0.004	273906	5.7	Isoform 3 of Filamin-B OS=Homo sapiens GN=FLNB
Reverse_tr|H0YFH1|H0YFH1_HUMAN	0.235442	0.290981	0.515703	0.429065	1.06677	1.04335	118697	107902	94669	117773	117022	107923	112661	107018	105224	121363	114097	103528	1	1	0.11	7899	10	Alpha-2-macroglobulin (Fragment) OS=Homo sapiens GN=A2M PE=1 SV=1
Q9Y561	0.798646	0.296467	0.89635	0.43494	0.974529	0.951813	1667271	1715216	1379153	1526413	1551344	1562599	1582495	1701177	1532924	1572947	1512574	1498978	1	1	0.01	94984	5.2	Low-density lipoprotein receptor-related protein 12 OS=Homo sapiens GN=LRP12 PE=1 SV=1
Reverse_sp|Q6ZUL3|CH086_HUMAN	0.621536	0.290785	0.786764	0.428984	0.914838	0.894138	29991	28453	22038	21921	25265	26442	28466	28220	24495	22589	24633	25365	1	1	0.036	24736	9.5	Uncharacterized protein C8orf86 OS=Homo sapiens GN=C8orf86 PE=2 SV=1
Reverse_sp|Q9HCM4-3|E41L5_HUMAN	0.419897	0.445687	0.64909	0.566737	0.496832	0.467157	19780	11071	64479	25558	8066	13739	18774	10980	71668	26337	7864	13179	1	1	0.01	81728	6.6	Isoform 3 of Band 4.1-like protein 5 OS=Homo sapiens GN=EPB41L5
Reverse_sp|P11047|LAMC1_HUMAN	0.0869971	0.212211	0.396396	0.346859	0.910808	0.883929	145391	146480	149277	135443	125603	140755	137998	145281	165920	139572	122464	135024	1	1	0.004	177602	5.1	Laminin subunit gamma-1 OS=Homo sapiens GN=LAMC1 PE=1 SV=3
O43172	0.741937	0.107988	0.862096	0.235155	0.972542	0.946345	1385202	1370419	1238690	1222087	1268363	1394186	1314757	1359190	1376789	1259330	1236656	1337407	25	17	0.326	58449	7.4	U4/U6 small nuclear ribonucleoprotein Prp4 OS=Homo sapiens GN=PRPF4 PE=1 SV=2
Q96PP9	0.0470881	0.0480155	0.363633	0.157118	0.573709	0.551968	21504	19379	25086	10362	14161	13324	20410	19220	27883	10677	13807	12781	1	1	0.012	73165	6	Guanylate-binding protein 4 OS=Homo sapiens GN=GBP4 PE=2 SV=2
Q99879	0.0905855	0.0149693	0.397969	0.101545	1.36958	1.32969	198606758	198476991	181064697	226844360	272427622	292546929	188508099	196852342	201252656	233759870	265619226	280635771	361	24	0.635	13989	10.3	Histone H2B type 1-M OS=Homo sapiens GN=HIST1H2BM PE=1 SV=3
Reverse_sp|Q12955|ANK3_HUMAN	0.0113994	0.00598786	0.334205	0.0806373	0.661193	0.644554	89384	83470	78652	56754	52661	56879	84839	82786	87421	58484	51344	54563	2	2	0.009	480415	6.5	Ankyrin-3 OS=Homo sapiens GN=ANK3 PE=1 SV=3
Reverse_sp|Q9BQS8|FYCO1_HUMAN	0.179826	0.111128	0.467184	0.238339	0.930893	0.910703	60165	61271	48214	52590	58030	47306	57104	60769	53589	54193	56579	45379	2	2	0.014	166982	4.9	FYVE and coiled-coil domain-containing protein 1 OS=Homo sapiens GN=FYCO1 PE=1 SV=3
Q96QB1-4	0.0813222	0.0187042	0.391444	0.106238	0.657097	0.640106	225885	217103	184747	121931	136271	154281	214398	215325	205344	125647	132864	147999	2	2	0.02	114151	7.8	Isoform 4 of Rho GTPase-activating protein 7 OS=Homo sapiens GN=DLC1
Q9UJL9	0.261759	0.153191	0.534942	0.286664	1.3066	1.27487	26704	27293	19918	25822	35768	34987	25345	27069	22137	26608	34874	33561	2	2	0.036	61481	9	Zinc finger protein ZFP69B OS=Homo sapiens GN=ZFP69B PE=1 SV=2
P33176	0.0686584	0.00380925	0.380826	0.0753162	0.782592	0.764642	6659999	6179178	5376925	4791354	4649775	4814645	6321311	6128555	5976390	4937383	4533528	4618574	87	48	0.484	109685	6.5	Kinesin-1 heavy chain OS=Homo sapiens GN=KIF5B PE=1 SV=1
A0A024R4N9	0.0547502	0.0139418	0.365978	0.0989379	0.728217	0.711927	112019	96331	86595	70379	75653	68752	106321	95539	96248	72522	73759	65950	5	3	0.129	33652	8.4	tRNA-splicing endonuclease subunit Sen34 OS=Homo sapiens GN=TSEN34 PE=1 SV=1
Reverse_sp|Q96RD9-5|FCRL5_HUMAN	0.0991178	0.0179565	0.40241	0.104414	0.826249	0.811023	32681	29241	23079	24015	25444	20773	31019	29001	25652	24747	24808	19927	1	1	0.039	17377	8.9	Isoform 5 of Fc receptor-like protein 5 OS=Homo sapiens GN=FCRL5
Reverse_sp|O00534-3|VMA5A_HUMAN	0.0277727	0.0092179	0.340259	0.0888584	0.739659	0.726169	178252	153071	129857	126285	108022	106809	169188	151818	144335	130134	105322	102460	1	1	0.029	45923	5.2	Isoform 3 of von Willebrand factor A domain-containing protein 5A OS=Homo sapiens GN=VWA5A
Q9BT30	0.401685	0.130679	0.641444	0.260886	0.867444	0.84566	106027	93814	83617	73997	79129	92758	100635	93046	92940	76252	77151	88981	1	1	0.036	24516	7.1	Alpha-ketoglutarate-dependent dioxygenase alkB homolog 7, mitochondrial OS=Homo sapiens GN=ALKBH7 PE=1 SV=1
P39880-3	0.703163	0.312737	0.837292	0.451549	0.961048	0.935835	315786	343066	283028	285464	296458	323270	299725	340252	314580	294162	289044	310102	10	8	0.06	165687	5.9	Isoform 3 of Homeobox protein cut-like 1 OS=Homo sapiens GN=CUX1
E9PBC3	0.999953	0.938115	0.999953	0.957703	0.973858	0.935472	3057	1689	3287	2057	3131	2635	2901	1675	3653	2119	3052	2527	1	1	0.053	26081	8.7	Uncharacterized protein C5orf34 (Fragment) OS=Homo sapiens GN=C5orf34 PE=1 SV=1
Q9NQ29-3	0.112345	0.00227669	0.412464	0.0752223	0.824901	0.803325	3263485	3198708	2854492	2429330	2560964	2695050	3097538	3172517	3172749	2503379	2496953	2585310	21	8	0.119	41929	9.9	Isoform 3 of Putative RNA-binding protein Luc7-like 1 OS=Homo sapiens GN=LUC7L
Q15910-3	0.0387849	0.0353301	0.358752	0.134996	0.753424	0.734148	44821	45866	40964	33901	31248	34040	42542	45490	45531	34934	30467	32654	2	2	0.04	81038	7.1	Isoform 3 of Histone-lysine N-methyltransferase EZH2 OS=Homo sapiens GN=EZH2
Reverse_sp|Q16656-4|NRF1_HUMAN	0.42265	0.42265	0.64909	0.54728	0.00247729	0.00249792	1	1209	1	1	1	1	1	1199	1	1	1	1	1	1	0.023	55674	5.2	Isoform 4 of Nuclear respiratory factor 1 OS=Homo sapiens GN=NRF1
Reverse_tr|C9JZ99|C9JZ99_HUMAN	0.0959305	0.000548279	0.399796	0.0699484	0.797664	0.783765	64804	57318	44344	46332	45779	40673	61507	56848	49287	47743	44633	39016	3	1	0.049	27728	5.3	Serum paraoxonase/lactonase 3 OS=Homo sapiens GN=PON3 PE=1 SV=1
Q13277-3	0.764186	0.90612	0.877216	0.935342	1.03652	1.01261	95034	109845	81818	101598	91750	103820	90201	108945	90940	104695	89457	99592	1	1	0.029	32018	5.5	Isoform 3 of Syntaxin-3 OS=Homo sapiens GN=STX3
Q9Y570	0.450783	0.0223378	0.667761	0.11195	0.926008	0.904387	2343044	2236459	1884833	1939289	2012673	2034068	2223885	2218131	2094967	1998387	1962351	1951226	46	17	0.396	42315	6	Protein phosphatase methylesterase 1 OS=Homo sapiens GN=PPME1 PE=1 SV=3
Q7Z3C6	0.234344	0.239294	0.515049	0.37662	0.839386	0.821967	111427	110054	95085	104776	73814	87131	105760	109152	105685	107970	71968	83582	3	3	0.046	94447	6.7	Autophagy-related protein 9A OS=Homo sapiens GN=ATG9A PE=1 SV=3
Q96Q06	0.474785	0.149903	0.683859	0.28344	0.929393	0.903804	44448	42727	39201	34661	42788	40004	42187	42377	43570	35717	41717	38374	2	2	0.024	134431	8.7	Perilipin-4 OS=Homo sapiens GN=PLIN4 PE=1 SV=2
O14602	0.679365	0.281286	0.823051	0.419738	0.938401	0.916422	5584391	5494066	4327292	4412254	4870167	5174346	5300429	5449082	4809755	4546754	4748445	4963657	31	8	0.562	16442	5.2	Eukaryotic translation initiation factor 1A, Y-chromosomal OS=Homo sapiens GN=EIF1AY PE=1 SV=4
O43143	0.154696	0.00159488	0.450326	0.0747833	0.858574	0.836128	17918507	17702881	15696447	13890368	14843878	15325902	17007313	17557892	17446457	14313741	14472824	14701819	191	48	0.494	90933	7.5	Pre-mRNA-splicing factor ATP-dependent RNA helicase DHX15 OS=Homo sapiens GN=DHX15 PE=1 SV=2
Q9BT22	0.614369	0.156714	0.781329	0.290489	0.945446	0.922955	225113	224393	184412	193306	197194	208835	213663	222553	204970	199195	192261	200330	8	6	0.138	52518	7.2	Chitobiosyldiphosphodolichol beta-mannosyltransferase OS=Homo sapiens GN=ALG1 PE=1 SV=2
A0A024R4M0	0.0198587	0.000287603	0.334205	0.0688558	0.657669	0.643492	20273486	17837301	15711269	12131634	11726260	11539216	19242596	17691256	17462974	12501430	11433158	11069344	109	13	0.5	22591	10.7	40S ribosomal protein S9 OS=Homo sapiens GN=RPS9 PE=1 SV=1
J3QLC8	0.0124935	0.0079736	0.334205	0.0853468	0.719295	0.70139	4713829	4179428	4068900	3169845	3049485	3104286	4474125	4145197	4522545	3266461	2973246	2977872	47	9	0.483	20247	10.2	60S ribosomal protein L17 OS=Homo sapiens GN=RPL17 PE=1 SV=1
Q86W74	0.0934527	0.134318	0.399796	0.265406	0.915104	0.879503	28514	24523	34871	24579	23208	32658	27063	24322	38758	25327	22627	31327	2	1	0.069	25967	7.2	Ankyrin repeat domain-containing protein 46 OS=Homo sapiens GN=ANKRD46 PE=1 SV=1
Reverse_sp|Q6ZS30|NBEL1_HUMAN	0.091275	0.170863	0.398644	0.30413	0.752252	0.738274	89321	90851	76633	80440	60774	51968	84779	90107	85176	82892	59254	49851	2	1	0.004	307236	6.4	Neurobeachin-like protein 1 OS=Homo sapiens GN=NBEAL1 PE=2 SV=3
O43148	0.437891	0.140739	0.658506	0.273276	0.903065	0.880719	888214	898383	743059	726342	730151	827952	843045	891023	825902	748480	711897	794236	13	9	0.164	54844	6.6	mRNA cap guanine-N7 methyltransferase OS=Homo sapiens GN=RNMT PE=1 SV=1
Q5VUJ6	0.596139	0.216874	0.768349	0.352146	0.918765	0.89822	60788	54812	45033	45848	49331	52405	57697	54363	50054	47245	48098	50271	1	1	0.012	84588	6.5	Leucine-rich repeat and calponin homology domain-containing protein 2 OS=Homo sapiens GN=LRCH2 PE=2 SV=2
Q9BT25	0.113213	0.0369003	0.413495	0.138191	0.716731	0.696731	26312	20160	22187	14828	15978	18404	24974	19994	24660	15280	15578	17654	1	1	0.024	44857	7.1	HAUS augmin-like complex subunit 8 OS=Homo sapiens GN=HAUS8 PE=1 SV=3
Reverse_sp|Q9Y2Z4|SYYM_HUMAN	0.156457	0.022625	0.451384	0.112755	0.859511	0.839303	89115	74147	71625	67602	66807	67479	84583	73540	79610	69662	65137	64731	1	1	0.015	53199	9	Tyrosine--tRNA ligase, mitochondrial OS=Homo sapiens GN=YARS2 PE=1 SV=2
O43149	0.218488	0.310363	0.501311	0.449018	0.919077	0.896849	29555	28149	26870	28778	23400	25552	28052	27918	29865	29655	22815	24511	1	1	0.003	331075	5.9	Zinc finger ZZ-type and EF-hand domain-containing protein 1 OS=Homo sapiens GN=ZZEF1 PE=1 SV=6
P54920	0.598639	0.740767	0.770458	0.81181	1.15451	1.14129	545208	546089	410369	830035	452197	451461	517482	541613	456117	855334	440890	433075	11	8	0.254	33233	5.4	Alpha-soluble NSF attachment protein OS=Homo sapiens GN=NAPA PE=1 SV=3
E9PSE6	0.722629	0.306286	0.850061	0.444729	0.961624	0.93436	184141	175324	162349	143286	179708	178795	174777	173888	180449	147653	175216	171514	2	2	0.185	16853	7.7	Zinc finger protein 195 (Fragment) OS=Homo sapiens GN=ZNF195 PE=1 SV=1
Reverse_sp|Q96J94-3|PIWL1_HUMAN	0.115508	0.0746925	0.414235	0.194093	1.30056	1.25711	24259	26729	25345	25912	38615	34749	23025	26510	28170	26701	37649	33334	1	1	0.012	89484	9.2	Isoform 3 of Piwi-like protein 1 OS=Homo sapiens GN=PIWIL1
Q9ULH0-4	0.160667	0.0250109	0.454716	0.117473	0.863139	0.843792	280677	290314	227145	227560	236898	224444	266399	287932	252465	234493	230973	215302	9	6	0.028	194568	6.7	Isoform 4 of Kinase D-interacting substrate of 220 kDa OS=Homo sapiens GN=KIDINS220
Reverse_sp|P41214|EIF2D_HUMAN	0.490537	0.406723	0.69383	0.536204	0.934087	0.914858	220735	222357	181463	218175	177162	188052	209511	220537	201695	224826	172734	180395	1	1	0.015	64707	7.6	Eukaryotic translation initiation factor 2D OS=Homo sapiens GN=EIF2D PE=1 SV=3
Q5JRH0	0.404656	0.343338	0.643035	0.480466	1.15995	1.1432	11648	8198	7325	12414	7851	11252	11055	8130	8141	12792	7654	10793	1	1	0.095	29125	8.8	Syntaxin-binding protein 5 (Fragment) OS=Homo sapiens GN=STXBP5 PE=1 SV=7
Q86SQ4-3	0.687966	0.363934	0.828534	0.498908	0.942066	0.921919	30136	35692	23791	27078	29709	27640	28603	35399	26443	27903	28966	26514	1	1	0.014	139901	7.8	Isoform 3 of G-protein coupled receptor 126 OS=Homo sapiens GN=GPR126
Reverse_tr|E9PME8|E9PME8_HUMAN	0.613816	0.407168	0.78105	0.536486	0.946412	0.920152	141741	104409	126020	116523	113298	122405	134533	103554	140070	120075	110466	117421	1	1	0.245	12480	7	Transmembrane protein 262 (Fragment) OS=Homo sapiens GN=TMEM262 PE=4 SV=1
Q8WUI4-3	0.826059	0.19275	0.911836	0.326921	0.974112	0.950551	17447	15759	13997	14561	15350	16070	16559	15630	15557	15004	14966	15415	1	1	0.011	99093	7.4	Isoform 3 of Histone deacetylase 7 OS=Homo sapiens GN=HDAC7
Q7Z3B4	0.473012	0.0538001	0.683161	0.164872	0.95142	0.927951	442418	417188	374057	381193	404225	388314	419918	413767	415759	392807	394117	372499	11	9	0.217	55436	7	Nucleoporin p54 OS=Homo sapiens GN=NUP54 PE=1 SV=2
Reverse_tr|A0A0U1RQF0|A0A0U1RQF0_HUMAN	0.686171	0.668515	0.827578	0.754758	0.899274	0.889651	112554	159363	99865	175717	74927	83690	106831	158058	110999	181073	73054	80282	1	1	0.003	273196	6.5	Fatty acid synthase OS=Homo sapiens GN=FASN PE=1 SV=1
Q8WW59	0.57411	0.00639947	0.753195	0.0820674	1.0442	1.01698	2405740	2335536	2097885	2257063	2409640	2474771	2283402	2316411	2331780	2325859	2349407	2373995	27	12	0.401	23129	6.9	SPRY domain-containing protein 4 OS=Homo sapiens GN=SPRYD4 PE=1 SV=2
O43150	0.0659773	0.0513982	0.377366	0.161817	0.863167	0.843697	126950	111859	102929	101649	100633	92695	120494	110942	114404	104747	98117	88920	2	2	0.025	111650	6.7	Arf-GAP with SH3 domain, ANK repeat and PH domain-containing protein 2 OS=Homo sapiens GN=ASAP2 PE=1 SV=3
Reverse_tr|A0A0A6YY98|A0A0A6YY98_HUMAN	0.173325	0.157238	0.464048	0.290948	1.16348	1.13711	44211	43508	36712	50511	45152	49110	41962	43151	40805	52050	44023	47110	2	2	0.053	82562	6.4	Transient receptor potential cation channel subfamily V member 5 OS=Homo sapiens GN=TRPV5 PE=1 SV=1
Reverse_sp|A8MT65|ZN891_HUMAN	0.15944	0.0721401	0.453774	0.191053	1.28218	1.24653	90991	100666	82897	105016	114146	132865	86363	99841	92139	108217	111292	127455	2	2	0.048	63592	8.7	Zinc finger protein 891 OS=Homo sapiens GN=ZNF891 PE=2 SV=2
Reverse_sp|Q5JTH9-3|RRP12_HUMAN	0.0289544	0.0093785	0.343878	0.0891818	0.785737	0.766412	127749	122966	110112	94617	95037	93861	121253	121959	122389	97501	92661	90039	1	1	0.006	137114	8.7	Isoform 3 of RRP12-like protein OS=Homo sapiens GN=RRP12
F2Z2A9	0.968695	0.721871	0.986733	0.796374	0.994964	0.966922	16368	12870	13653	12387	13957	16331	15535	12764	15174	12763	13607	15665	2	1	0.138	6707	11.7	Tumor suppressor candidate 2 OS=Homo sapiens GN=TUSC2 PE=1 SV=1
Reverse_sp|Q9UBZ9|REV1_HUMAN	0.366079	0.258909	0.617426	0.396508	1.19335	1.15754	50800	46358	44868	45135	60977	63375	48216	45977	49869	46510	59453	60794	2	2	0.024	138248	8.5	DNA repair protein REV1 OS=Homo sapiens GN=REV1 PE=1 SV=1
P23141-3	0.0164388	0.124569	0.334205	0.25367	0.839572	0.819743	99060	89883	88066	86443	72445	73681	94023	89147	97885	89078	70634	70681	2	2	0.072	62393	6.6	Isoform 3 of Liver carboxylesterase 1 OS=Homo sapiens GN=CES1
Q3SY69	0.0844641	0.0304084	0.392667	0.127383	0.836939	0.814288	187831	199671	174976	150927	156370	163463	178279	198035	194484	155527	152461	156806	3	2	0.022	101746	6.5	Mitochondrial 10-formyltetrahydrofolate dehydrogenase OS=Homo sapiens GN=ALDH1L2 PE=1 SV=2
Q9Y508	0.142065	0.00128964	0.43797	0.0747833	0.866045	0.840124	1400954	1300222	1345961	1087854	1121863	1295287	1329711	1289570	1496026	1121009	1093817	1242542	17	7	0.386	25694	7.3	E3 ubiquitin-protein ligase RNF114 OS=Homo sapiens GN=RNF114 PE=1 SV=1
Reverse_tr|C9JQP7|C9JQP7_HUMAN	0.592126	0.25391	0.764964	0.391585	0.919027	0.897329	222243	207902	173017	173930	174314	206078	210942	206200	192307	179232	169957	197687	1	1	0.051	15857	4.7	Probable ATP-dependent DNA helicase HFM1 (Fragment) OS=Homo sapiens GN=HFM1 PE=4 SV=1
Q86UK7-3	0.924528	0.223543	0.965723	0.359278	0.991219	0.964524	680317	687891	596830	586334	667136	694313	645722	682257	663371	604204	650461	666040	7	5	0.075	98124	8.4	Isoform 3 of Zinc finger protein 598 OS=Homo sapiens GN=ZNF598
Q9UJF2	0.811807	0.27369	0.90368	0.411399	0.981319	0.954616	56388	56383	51405	51427	51395	58287	53520	55921	57136	52994	50110	55913	1	1	0.008	128557	8.2	Ras GTPase-activating protein nGAP OS=Homo sapiens GN=RASAL2 PE=1 SV=2
Reverse_sp|Q75WM6|H1FNT_HUMAN	0.235757	0.180325	0.515906	0.314341	1.5125	1.46118	93652	80983	84512	87007	146673	158279	88890	80320	93934	89659	143007	151834	1	1	0.067	28116	11.8	Testis-specific H1 histone OS=Homo sapiens GN=H1FNT PE=2 SV=3
Q9NVS2	0.232011	0.0643218	0.51394	0.179719	0.8937	0.871894	595417	594627	510888	506772	492752	520599	565137	589755	567843	522214	480432	499396	12	6	0.332	22184	10.3	28S ribosomal protein S18a, mitochondrial OS=Homo sapiens GN=MRPS18A PE=1 SV=1
Q9BZR8-3	0.344606	0.217118	0.600625	0.352337	0.769771	0.750601	41623	31267	29708	20895	29679	28403	39506	31011	33020	21532	28937	27246	1	1	0.025	30948	6.8	Isoform 3 of Apoptosis facilitator Bcl-2-like protein 14 OS=Homo sapiens GN=BCL2L14
P17987	0.410871	0.0898661	0.646491	0.213158	0.9241	0.903605	23460876	23130696	18773086	20344725	19936403	20122355	22267880	22941289	20866135	20964872	19438084	19302992	177	37	0.637	60344	6.1	T-complex protein 1 subunit alpha OS=Homo sapiens GN=TCP1 PE=1 SV=1
Q9NVS9	0.28047	0.0220607	0.547012	0.111721	0.924666	0.901803	1542635	1426614	1315915	1320492	1296781	1345071	1464176	1414914	1462610	1360723	1264351	1290284	46	9	0.387	29988	7.1	Pyridoxine-5'-phosphate oxidase OS=Homo sapiens GN=PNPO PE=1 SV=1
Reverse_sp|Q92503-3|S14L1_HUMAN	0.56401	0.526465	0.747148	0.636265	1.06832	1.04967	6518	5024	4207	5588	6053	5184	6186	4982	4676	5758	5901	4972	1	1	0.035	77132	6.2	Isoform 3 of SEC14-like protein 1 OS=Homo sapiens GN=SEC14L1
K7ELE0	0.0760275	0.348463	0.390709	0.485021	1.16413	1.12996	26706	30209	27808	31159	37641	29829	25348	29961	30908	32108	36700	28614	1	1	0.029	29627	7.1	Ankyrin repeat and SOCS box protein 16 OS=Homo sapiens GN=ASB16 PE=1 SV=1
Reverse_sp|O94967-3|WDR47_HUMAN	0.813573	0.870771	0.905029	0.909138	1.05921	1.03712	25642	23230	17872	22707	19372	28617	24338	23039	19864	23399	18887	27451	1	1	0.008	102036	5.9	Isoform 3 of WD repeat-containing protein 47 OS=Homo sapiens GN=WDR47
Q9Y512	0.226947	0.0156596	0.50814	0.10238	0.91398	0.888681	1828714	1791261	1689530	1540560	1609807	1702412	1735715	1776586	1877891	1587513	1569563	1633085	27	14	0.341	51976	6.9	Sorting and assembly machinery component 50 homolog OS=Homo sapiens GN=SAMM50 PE=1 SV=3
Q9BT88	0.246168	0.00792486	0.52455	0.0853396	0.872249	0.853621	106086	97690	80346	81938	84126	81761	100691	96890	89304	84436	82023	78432	1	1	0.021	48297	9	Synaptotagmin-11 OS=Homo sapiens GN=SYT11 PE=1 SV=2
H7C4R3	0.411747	0.407497	0.647121	0.536797	1.18086	1.14138	22318	18594	21638	19543	27414	26906	21183	18441	24050	20138	26728	25810	1	1	0.096	16751	8.3	Progestin and adipoQ receptor family member 9 (Fragment) OS=Homo sapiens GN=PAQR9 PE=4 SV=1
H0YNK6	0.219857	0.206673	0.50273	0.341614	1.35684	1.32296	32042	36794	28529	44343	36583	51183	30412	36492	31709	45694	35668	49099	1	1	0.032	92316	5.4	Tyrosine-protein kinase receptor TYRO3 OS=Homo sapiens GN=TYRO3 PE=1 SV=1
Reverse_sp|Q68DE3|USF3_HUMAN	0.91988	0.681228	0.963624	0.764222	0.983646	0.960023	117043	125292	98310	109566	103113	122395	111090	124266	109270	112905	100535	117409	3	3	0.022	241679	7.6	Basic helix-loop-helix domain-containing protein USF3 OS=Homo sapiens GN=USF3 PE=1 SV=3
K7ELC7	0.0123498	0.00918069	0.334205	0.0887651	0.706008	0.68957	10442983	9627609	8776051	7112293	6544538	6709127	9911966	9548786	9754528	7329096	6380959	6435938	52	9	0.34	16472	10.6	60S ribosomal protein L27 (Fragment) OS=Homo sapiens GN=RPL27 PE=1 SV=1
Reverse_tr|A0A087X1B8|A0A087X1B8_HUMAN	0.333398	0.210994	0.591907	0.345593	0.878599	0.86091	150144	168959	118587	133970	126991	123593	142509	167576	131809	138054	123817	118560	1	1	0.074	19269	8.7	Uncharacterized protein (Fragment) OS=Homo sapiens PE=4 SV=1
A0A0J9YW57	0.124301	0.187045	0.420457	0.321055	0.795251	0.77052	2607187	2152130	2712279	2000852	2033244	1907696	2474617	2134511	3014686	2061848	1982429	1830021	7	3	0.1	26784	4.8	Trypsin-2 OS=Homo sapiens GN=PRSS2 PE=1 SV=1
A0A0U1RQS6	0.179595	0.0382544	0.466985	0.14068	0.78043	0.764567	85834	84466	61599	57475	62568	60938	81469	83774	68467	59227	61004	58456	1	1	0.073	17236	7.8	Uncharacterized protein OS=Homo sapiens PE=4 SV=1
Reverse_sp|Q9UNZ2-6|NSF1C_HUMAN	0.578287	0.301255	0.75553	0.440349	0.975018	0.946252	72109	73534	71835	68040	68220	75785	68442	72932	79844	70114	66515	72699	1	1	0.031	28522	9.4	Isoform 4 of NSFL1 cofactor p47 OS=Homo sapiens GN=NSFL1C
Reverse_sp|Q6UVJ0|SAS6_HUMAN	0.907321	0.394197	0.957677	0.524927	0.982636	0.959903	347149	377811	283188	314425	344913	331305	329497	374717	314761	324010	336292	317815	2	2	0.02	74397	7.6	Spindle assembly abnormal protein 6 homolog OS=Homo sapiens GN=SASS6 PE=1 SV=1
Q8WVZ9	0.5237	0.377956	0.718885	0.510089	0.918787	0.899702	55263	62257	44978	52689	47869	48743	52452	61747	49992	54294	46672	46757	2	2	0.029	77163	5.6	Kelch repeat and BTB domain-containing protein 7 OS=Homo sapiens GN=KBTBD7 PE=1 SV=1
Reverse_sp|Q16647|PTGIS_HUMAN	0.152545	0.018134	0.448792	0.104485	1.20374	1.18074	112843	98213	79248	117428	120827	111196	107105	97409	88083	121007	117807	106668	1	1	0.018	57104	7.3	Prostacyclin synthase OS=Homo sapiens GN=PTGIS PE=1 SV=1
Q9NVT9	0.896546	0.604421	0.950659	0.701114	0.987249	0.968186	521002	525750	403126	517837	475400	438154	494506	521443	448070	533619	463515	420309	10	4	0.106	31281	5.8	Armadillo repeat-containing protein 1 OS=Homo sapiens GN=ARMC1 PE=1 SV=1
Q8NDM7-3	0.37035	0.396588	0.619048	0.527464	0.927852	0.910868	17732	15418	14031	17926	12296	13555	16830	15291	15595	18472	11988	13003	1	1	0.013	106233	5.8	Isoform 3 of Cilia- and flagella-associated protein 43 OS=Homo sapiens GN=CFAP43
Reverse_sp|Q9BRX5-3|PSF3_HUMAN	0.697316	0.708122	0.833701	0.784642	1.12423	1.08877	21703	26934	20619	19744	23444	34672	20599	26713	22917	20345	22858	33260	1	1	0.039	28775	5.2	Isoform 3 of DNA replication complex GINS protein PSF3 OS=Homo sapiens GN=GINS3
A6NF36	0.114593	0.0100279	0.414235	0.0911421	1.25593	1.22374	2264074	2263238	1912396	2449589	2862076	2776150	2148951	2244711	2125619	2524266	2790548	2663117	6	3	0.163	17536	6.6	Coiled-coil domain-containing protein 182 OS=Homo sapiens GN=CCDC182 PE=2 SV=1
Reverse_sp|Q96I59|SYNM_HUMAN	0.59863	0.627327	0.770458	0.7204	1.1453	1.10762	4901	2680	4284	3644	4766	5179	4651	2658	4761	3755	4646	4968	1	1	0.015	54090	7.2	Probable asparagine--tRNA ligase, mitochondrial OS=Homo sapiens GN=NARS2 PE=1 SV=3
Q8WTR4-3	0.782209	0.762995	0.887009	0.828957	1.02099	0.996499	363386	352474	296541	327541	358368	347738	344909	349589	329604	337526	349412	333579	1	1	0.015	52139	8.1	Isoform 3 of Glycerophosphodiester phosphodiesterase domain-containing protein 5 OS=Homo sapiens GN=GDPD5
A0A0U1RQV1	0.444948	0.201854	0.663784	0.33674	0.870095	0.852988	341340	331305	242933	263954	252141	280545	323983	328592	270018	272000	245839	269122	2	2	0.181	12462	7	Protein ERVK3-1 (Fragment) OS=Homo sapiens GN=ERVK3-1 PE=1 SV=1
Q96EA4-3	0.342898	0.696827	0.599813	0.775613	1.05657	1.03875	13942	13068	10216	15114	12652	11566	13233	12961	11355	15574	12335	11095	1	1	0.019	61015	5.6	Isoform 3 of Protein Spindly OS=Homo sapiens GN=SPDL1
Reverse_sp|Q99742|NPAS1_HUMAN	0.109768	0.193741	0.411732	0.327767	1.71079	1.67207	1920	1422	1924	4182	2577	2250	1822	1410	2138	4309	2512	2158	1	1	0.024	62702	8.4	Neuronal PAS domain-containing protein 1 OS=Homo sapiens GN=NPAS1 PE=2 SV=2
Q3SY89	0.0908636	0.0605086	0.397969	0.173933	1.39078	1.34697	598583	750904	632427	803566	883327	1069522	568147	744758	702940	828063	861251	1025976	1	1	0.031	59758	9.8	RNA polymerase II transcription factor SIII subunit A3-like-1 OS=Homo sapiens GN=TCEB3CL PE=2 SV=1
Reverse_sp|Q9C0C2-2|TB182_HUMAN	0.522991	0.243363	0.718337	0.380761	0.93184	0.909993	60623	73149	51660	54936	61216	56641	57539	72549	57419	56610	59686	54334	2	2	0.027	82677	4.6	Isoform 2 of 182 kDa tankyrase-1-binding protein OS=Homo sapiens GN=TNKS1BP1
Reverse_sp|Q8WTU0|DDI1_HUMAN	0.125603	0.0973463	0.42088	0.222169	0.424428	0.409314	3508	3617	3322	1093	753	2588	3329	3587	3692	1126	734	2482	1	1	0.028	44124	5.7	Protein DDI1 homolog 1 OS=Homo sapiens GN=DDI1 PE=1 SV=1
A0A0U1RR79	0.100672	0.0336612	0.404193	0.132501	1.46849	1.42835	91320	95366	78429	110885	130700	147734	86676	94585	87173	114265	127433	141719	1	1	0.133	8237	8.4	Glutamine--tRNA ligase (Fragment) OS=Homo sapiens GN=QARS PE=1 SV=1
F8W6G1	0.12619	0.0978761	0.420889	0.222589	0.733156	0.715352	14139	20849	13070	11071	12561	11602	13420	20678	14527	11408	12247	11129	1	1	0.031	60830	5.2	Nuclear receptor-binding protein OS=Homo sapiens GN=NRBP1 PE=1 SV=1
Q5VUM1	0.0441928	0.0183911	0.361177	0.105376	1.50851	1.46364	125944	102252	115768	158959	169504	190410	119538	101413	128674	163802	165266	182656	4	1	0.074	12213	9.4	Succinate dehydrogenase assembly factor 4, mitochondrial OS=Homo sapiens GN=SDHAF4 PE=3 SV=1
Q9BT73	0.474855	0.104199	0.683859	0.230366	0.92832	0.903718	432696	445510	383797	367082	382175	422285	410694	441862	426587	378272	372623	405090	3	3	0.279	13104	7.9	Proteasome assembly chaperone 3 OS=Homo sapiens GN=PSMG3 PE=1 SV=1
Q9NW64	0.0739827	0.011247	0.387101	0.0938952	0.686826	0.667637	722745	721859	637504	417954	476599	535492	685990	715946	708579	430690	464684	513683	12	6	0.11	46896	8.5	Pre-mRNA-splicing factor RBM22 OS=Homo sapiens GN=RBM22 PE=1 SV=1
P15311	0.662658	0.0392397	0.812193	0.142396	0.968124	0.943168	8684141	8530472	7594197	7708866	8025354	8283777	8242551	8460618	8440896	7943848	7824760	7946477	64	26	0.297	69413	6.3	Ezrin OS=Homo sapiens GN=EZR PE=1 SV=4
Q00839-2	0.0631473	0.0308728	0.375187	0.128162	0.845867	0.826103	50325247	48881487	42412289	40985320	39570998	39234586	47766217	48481239	47140967	42234660	38581920	37636995	329	67	0.527	88980	5.8	Isoform Short of Heterogeneous nuclear ribonucleoprotein U OS=Homo sapiens GN=HNRNPU
Q8WVY7	0.0277615	0.00425084	0.340259	0.0767714	0.746348	0.729046	2057468	1831637	1677772	1407298	1388412	1359117	1952844	1816636	1864827	1450193	1353704	1303771	20	10	0.226	36805	6.5	Ubiquitin-like domain-containing CTD phosphatase 1 OS=Homo sapiens GN=UBLCP1 PE=1 SV=2
F8W6F7	0.833075	0.479957	0.916264	0.596381	1.013	0.988155	80647	72659	67955	75235	71149	77754	76546	72064	75531	77528	69370	74588	1	1	0.053	32162	5.1	Caspase recruitment domain-containing protein 8 OS=Homo sapiens GN=CARD8 PE=1 SV=1
Q9NW68	0.792224	0.377445	0.891972	0.509845	0.960002	0.937187	24597	21130	18826	19103	20499	22369	23345	20956	20924	19685	19986	21457	2	2	0.063	47163	4.5	BSD domain-containing protein 1 OS=Homo sapiens GN=BSDC1 PE=1 SV=1
Reverse_tr|A0A087WW06|A0A087WW06_HUMAN	0.702809	0.344861	0.837093	0.481956	0.98111	0.955954	198246	190889	177669	187948	178584	189565	188165	189326	197477	193677	174120	181846	2	2	0.008	256865	6.8	Tetratricopeptide repeat protein 28 OS=Homo sapiens GN=TTC28 PE=1 SV=1
Q96Q42	0.509254	0.240745	0.707436	0.377932	1.06627	1.03364	175488	186695	173635	168729	188853	213747	166564	185166	192994	173872	184133	205043	2	2	0.011	183632	6.3	Alsin OS=Homo sapiens GN=ALS2 PE=1 SV=2
Q96PS1	0.754538	0.573634	0.871321	0.675611	0.938756	0.924042	37977	37883	25848	35688	28030	31761	36045	37572	28729	36776	27329	30467	1	1	0.045	20188	9.3	FANCD2 opposite strand protein OS=Homo sapiens GN=FANCD2OS PE=2 SV=1
C9J9M4	0.798124	0.951637	0.896111	0.96708	1.02129	0.997574	3517864	3409823	2833428	3258050	3261033	3449846	3338976	3381896	3149328	3357361	3179521	3309370	33	12	0.522	23125	5	26S proteasome non-ATPase regulatory subunit 1 (Fragment) OS=Homo sapiens GN=PSMD1 PE=1 SV=1
E9PSI1	0.126843	0.110449	0.421608	0.237654	1.12493	1.10146	748174	735328	589452	811325	786805	733806	710120	729300	655163	836048	767132	703919	20	13	0.185	92387	6.2	Uncharacterized protein OS=Homo sapiens PE=3 SV=1
Reverse_sp|Q9P283-3|SEM5B_HUMAN	0.0561105	0.00255991	0.36819	0.0752223	0.74355	0.724247	118060	105234	101978	79384	75017	87455	112057	104372	113348	81804	73142	83894	1	1	0.008	123756	7.8	Isoform 3 of Semaphorin-5B OS=Homo sapiens GN=SEMA5B
P83436	0.563927	0.157688	0.747148	0.291548	1.03089	1.01561	25860	19164	16678	24224	20011	19373	24544	19006	18536	24962	19510	18583	2	2	0.031	86344	5.5	Conserved oligomeric Golgi complex subunit 7 OS=Homo sapiens GN=COG7 PE=1 SV=1
Q86VB7-3	0.977601	0.78951	0.990855	0.848377	1.00437	0.98747	8314	6475	5793	8086	5493	7093	7891	6422	6438	8332	5355	6804	1	1	0.012	121609	6.1	Isoform 3 of Scavenger receptor cysteine-rich type 1 protein M130 OS=Homo sapiens GN=CD163
A0A0U1RR63	0.979672	0.98189	0.991918	0.987959	0.70099	0.728362	1	1513	1	1060	1	1	1	1500	1	1092	1	1	1	1	0.045	64864	8	Phosphatidylinositol 3,4,5-trisphosphate 3-phosphatase and dual-specificity protein phosphatase PTEN OS=Homo sapiens GN=PTEN PE=1 SV=1
P05997	0.3692	0.199268	0.618587	0.333804	0.838959	0.819605	507640	528794	402947	389236	363423	454923	481826	524464	447871	401100	354339	436399	4	2	0.009	144910	6.5	Collagen alpha-2(V) chain OS=Homo sapiens GN=COL5A2 PE=1 SV=3
A6NET4	0.184886	0.101287	0.471099	0.226805	1.32763	1.30409	6997119	6859597	4632598	8067342	8021951	8457682	6641339	6803453	5149117	8313286	7821475	8113329	1	1	0.025	36711	8	Olfactory receptor 5K3 OS=Homo sapiens GN=OR5K3 PE=3 SV=1
Reverse_sp|Q13085-3|ACACA_HUMAN	0.696058	0.210159	0.833356	0.345041	0.957556	0.931171	261384	262205	227680	206226	257488	255668	248093	260058	253065	212513	251052	245257	2	2	0.009	257236	6.6	Isoform 3 of Acetyl-CoA carboxylase 1 OS=Homo sapiens GN=ACACA
A4FU69-4	0.798252	0.554001	0.896168	0.658718	0.964207	0.933718	178679	235465	172040	135125	200054	230024	169592	233537	191221	139244	195054	220657	2	2	0.019	112739	5.5	Isoform 4 of EF-hand calcium-binding domain-containing protein 5 OS=Homo sapiens GN=EFCAB5
P17980	0.214639	0.0298691	0.499101	0.127007	0.85876	0.839449	5654131	5341864	4480884	4439332	4296824	4554771	5366601	5298101	4980452	4574630	4189400	4369284	81	26	0.476	49204	5.2	26S protease regulatory subunit 6A OS=Homo sapiens GN=PSMC3 PE=1 SV=3
Q14008-3	0.0358806	0.00407796	0.355359	0.0760344	0.747431	0.730157	3036095	2907635	2494210	2121264	2096124	2089393	2881690	2883805	2772273	2185907	2043710	2004294	62	37	0.182	226256	7.8	Isoform 3 of Cytoskeleton-associated protein 5 OS=Homo sapiens GN=CKAP5
Q9NVV4	0.0240745	0.0609801	0.335484	0.174722	0.797897	0.778152	553885	566862	502907	451639	422356	421514	525720	562220	558978	465404	411798	404350	5	5	0.062	66172	9	Poly(A) RNA polymerase, mitochondrial OS=Homo sapiens GN=MTPAP PE=1 SV=1
Q6NY19	0.552742	0.452284	0.738888	0.573153	0.943371	0.927857	131570	138199	96654	131287	113491	100895	124879	137067	107430	135288	110654	96786	2	1	0.014	88425	5.3	KN motif and ankyrin repeat domain-containing protein 3 OS=Homo sapiens GN=KANK3 PE=1 SV=1
Reverse_sp|Q9H694|BICC1_HUMAN	0.219708	0.180352	0.50273	0.314341	1.21509	1.1828	205629	231650	188637	243132	236104	281308	195173	229754	209669	250544	230203	269854	1	1	0.009	104844	8.5	Protein bicaudal C homolog 1 OS=Homo sapiens GN=BICC1 PE=1 SV=2
Q17RW2	0.329637	0.421188	0.589088	0.54728	0.868157	0.855524	39436	37467	31787	42888	29865	21607	37430	37160	35331	44195	29118	20727	1	1	0.018	175496	8.3	Collagen alpha-1(XXIV) chain OS=Homo sapiens GN=COL24A1 PE=1 SV=2
Reverse_tr|A0A096LNS9|A0A096LNS9_HUMAN	0.124623	0.0663024	0.420457	0.182611	1.43244	1.39274	29201	28283	24623	31541	45531	40541	27715	28051	27367	32502	44392	38889	2	1	0.122	11108	8.7	Putative uncharacterized protein C8orf89 OS=Homo sapiens GN=C8orf89 PE=4 SV=1
Q8WVX3	0.364913	0.478122	0.616561	0.595059	1.07204	1.04751	52760	53468	44347	55791	52086	53545	50077	53030	49291	57491	50784	51364	1	1	0.106	7604	5.3	Uncharacterized protein C4orf3 OS=Homo sapiens GN=C4orf3 PE=1 SV=2
Reverse_tr|A0A087WV86|A0A087WV86_HUMAN	0.142011	0.0103316	0.43797	0.0918042	0.867457	0.848438	119107	103215	92927	93159	91649	88657	113050	102370	103288	95999	89358	85047	1	1	0.03	69126	5.2	Protein aurora borealis OS=Homo sapiens GN=BORA PE=1 SV=1
Q6NXP0	0.129664	0.0892982	0.425802	0.21242	0.822807	0.797867	89379	90106	91559	73724	63685	85608	84833	89368	101766	75970	62093	82122	2	1	0.012	66551	9.5	EF-hand calcium-binding domain-containing protein 12 OS=Homo sapiens GN=EFCAB12 PE=1 SV=1
Reverse_sp|Q9Y490|TLN1_HUMAN	0.256387	0.111839	0.53128	0.23918	1.22527	1.18969	89674	83813	78832	86555	105715	116889	85113	83126	87621	89193	103072	112129	2	2	0.009	269765	6.1	Talin-1 OS=Homo sapiens GN=TLN1 PE=1 SV=3
Q6ZT89-3	0.366129	0.365343	0.617426	0.500027	0.4978	0.464525	12784	5058	28066	5953	7111	9789	12133	5016	31195	6134	6933	9390	1	1	0.057	16955	8.7	Isoform 3 of Solute carrier family 25 member 48 OS=Homo sapiens GN=SLC25A48
Reverse_sp|Q8WXF8|DEDD2_HUMAN	0.691397	0.684643	0.830765	0.767137	1.07571	1.05701	18773	12511	11725	16235	12007	18023	17818	12408	13032	16729	11706	17289	1	1	0.031	36179	9	DNA-binding death effector domain-containing protein 2 OS=Homo sapiens GN=DEDD2 PE=1 SV=1
H7C561	0.0895193	0.00034291	0.397941	0.0688558	0.811437	0.787816	454058	456231	429510	330358	362446	394358	430964	452492	477393	340421	353382	378296	13	7	0.264	30217	9.1	Splicing factor 1 (Fragment) OS=Homo sapiens GN=SF1 PE=1 SV=7
Q3KQS6	0.681118	0.854602	0.823909	0.897351	1.04393	1.01614	120244	133878	112800	126089	119075	137876	114127	132780	125375	129931	116098	132261	4	4	0.35	8887	9.5	MME protein OS=Homo sapiens GN=MME PE=1 SV=1
Q676U5-4	0.902862	0.611886	0.954948	0.706872	0.98146	0.956722	116073	131268	101463	108272	111293	122772	110170	130192	112775	111572	108510	117772	3	3	0.058	47686	7.8	Isoform 4 of Autophagy-related protein 16-1 OS=Homo sapiens GN=ATG16L1
Reverse_tr|H0Y650|H0Y650_HUMAN	0.422078	0.00835214	0.64909	0.0866534	1.06934	1.04353	94801	75397	77263	90439	80249	93932	89980	74779	85877	93196	78243	90107	1	1	0.024	72586	6.5	Dynein assembly factor 5, axonemal (Fragment) OS=Homo sapiens GN=DNAAF5 PE=1 SV=1
Reverse_sp|Q13740|CD166_HUMAN	0.340535	0.433229	0.597845	0.556213	1.09726	1.07543	210409	237830	166629	236894	226694	211081	199710	235883	185207	244116	221028	202486	1	1	0.019	65102	6.3	CD166 antigen OS=Homo sapiens GN=ALCAM PE=1 SV=2
Q92974-3	0.149749	0.0820796	0.446939	0.203314	0.908423	0.884575	542886	562419	488141	452829	531008	463686	515280	557814	542566	466632	517736	444805	4	3	0.019	108242	6.9	Isoform 3 of Rho guanine nucleotide exchange factor 2 OS=Homo sapiens GN=ARHGEF2
Q495C1-5	0.317121	0.236695	0.579333	0.373802	0.941131	0.920784	260427	257001	213362	243761	225952	218056	247185	254897	237151	251192	220305	209177	1	1	0.065	26391	9.5	Isoform 5 of Probable E3 SUMO-protein ligase RNF212 OS=Homo sapiens GN=RNF212
Reverse_sp|Q96NZ1|FOXN4_HUMAN	0.46807	0.574195	0.680237	0.675932	1.15529	1.13268	34895	45079	30558	49751	37450	40496	33120	44710	33965	51267	36514	38847	1	1	0.023	55215	6.4	Forkhead box protein N4 OS=Homo sapiens GN=FOXN4 PE=2 SV=2
Reverse_tr|E9PKZ9|E9PKZ9_HUMAN	0.633243	0.267375	0.794433	0.405169	0.934879	0.912047	198609	187334	160320	161820	158534	190336	188509	185799	178193	166751	154571	182585	3	2	0.6	4408	4.8	Complex I assembly factor TMEM126B, mitochondrial OS=Homo sapiens GN=TMEM126B PE=1 SV=1
Q6DKI1	0.0735264	0.00503397	0.38674	0.0794904	0.827994	0.806078	1088187	1006118	964037	818416	840225	873647	1032849	997875	1071516	843358	819218	838070	16	8	0.346	28661	10.5	60S ribosomal protein L7-like 1 OS=Homo sapiens GN=RPL7L1 PE=1 SV=1
Q9NRZ7-3	0.95625	0.250242	0.980927	0.388306	0.986783	0.966337	187031	183503	138675	162023	178673	161783	177518	181997	154134	166960	174205	155193	6	4	0.076	45514	8.7	Isoform 3 of 1-acyl-sn-glycerol-3-phosphate acyltransferase gamma OS=Homo sapiens GN=AGPAT3
F5GZZ0	0.34325	0.553132	0.600059	0.658198	1.10527	1.07611	31749	33708	30886	37912	31714	36859	30134	33432	34329	39067	30921	35358	1	1	0.091	13373	6.8	DNA oxidative demethylase ALKBH2 (Fragment) OS=Homo sapiens GN=ALKBH2 PE=1 SV=1
Reverse_sp|Q8N100|ATOH7_HUMAN	0.36541	0.471008	0.616599	0.589132	1.12344	1.10883	45350	44413	30351	54632	40865	39444	43044	44049	33735	56297	39843	37838	1	1	0.059	16871	9.5	Protein atonal homolog 7 OS=Homo sapiens GN=ATOH7 PE=1 SV=1
Q9Y5M8	0.181988	0.0357852	0.469643	0.135977	0.895928	0.87384	2424397	2404136	2091703	2052136	2057851	2090043	2301109	2384442	2324902	2114675	2006406	2004930	40	20	0.561	29702	9	Signal recognition particle receptor subunit beta OS=Homo sapiens GN=SRPRB PE=1 SV=3
Reverse_sp|Q9NR09|BIRC6_HUMAN	0.187962	0.314827	0.47437	0.453607	0.897617	0.873	8655	11530	8980	8501	9479	8199	8214	11435	9981	8760	9242	7865	1	1	0.002	530260	6	Baculoviral IAP repeat-containing protein 6 OS=Homo sapiens GN=BIRC6 PE=1 SV=2
A0A087WT58	0.27385	0.238783	0.542825	0.376023	0.634635	0.620488	8187	4717	5453	3197	5248	3205	7770	4678	6060	3294	5116	3074	1	1	0.007	191211	6.9	Maestro heat-like repeat-containing protein family member 2A OS=Homo sapiens GN=MROH2A PE=4 SV=1
K7EKW2	0.966317	0.995943	0.985799	0.997148	1.23027	1.18546	8626	8662	6910	3139	13661	12970	8187	8591	7680	3234	13319	12441	1	1	0.11	37610	9.3	Noelin-2 (Fragment) OS=Homo sapiens GN=OLFM2 PE=1 SV=7
Q9UKD2	0.0334459	0.0239387	0.350906	0.115729	0.815975	0.79536	2669835	2633728	2373090	2100256	2071996	2091706	2534074	2612159	2637673	2164274	2020201	2006533	21	13	0.427	27560	8.3	mRNA turnover protein 4 homolog OS=Homo sapiens GN=MRTO4 PE=1 SV=2
Reverse_tr|H0YB33|H0YB33_HUMAN	0.128459	0.0205144	0.424787	0.108606	0.813747	0.796572	99677	92201	76536	75045	69917	73459	94608	91446	85069	77332	68169	70468	1	1	0.07	14344	6	Focal adhesion kinase 1 (Fragment) OS=Homo sapiens GN=PTK2 PE=1 SV=1
A0A087WT59	0.279173	0.215753	0.545904	0.350818	1.32111	1.28099	156159	126117	133423	141801	200055	207329	148218	125084	148298	146123	195055	198887	2	1	0.032	20146	5.3	Transthyretin OS=Homo sapiens GN=TTR PE=1 SV=1
E5KLJ5	0.407892	0.10715	0.644198	0.234165	0.923689	0.900695	1461489	1508605	1262775	1270064	1284661	1355128	1387158	1496240	1403551	1308765	1252536	1299933	40	18	0.171	117743	7.8	Dynamin-like 120 kDa protein, mitochondrial OS=Homo sapiens GN=OPA1 PE=1 SV=1
Reverse_sp|P21583|SCF_HUMAN	0.00652591	0.0248039	0.330993	0.117305	0.740307	0.721534	104244	94881	92646	73655	72613	69732	98943	94104	102975	75900	70798	66892	1	1	0.048	30899	6.2	Kit ligand OS=Homo sapiens GN=KITLG PE=1 SV=1
Reverse_sp|Q14749|GNMT_HUMAN	0.100995	0.212044	0.404226	0.346666	1.33965	1.3132	20391	16351	16056	26520	25992	18219	19354	16217	17846	27328	25342	17477	1	1	0.041	32742	7	Glycine N-methyltransferase OS=Homo sapiens GN=GNMT PE=1 SV=3
Q9NX24	0.909308	0.591003	0.958586	0.689553	0.995876	0.971147	723417	682419	634496	686273	697488	648157	686629	676827	705233	707189	680051	621762	11	4	0.366	17201	8.2	H/ACA ribonucleoprotein complex subunit 2 OS=Homo sapiens GN=NHP2 PE=1 SV=1
Reverse_sp|Q14011-3|CIRBP_HUMAN	0.014754	0.00383766	0.334205	0.0753162	0.600743	0.58369	1486372	1445559	1375413	786637	915018	885951	1410791	1433723	1528762	810616	892147	849876	8	2	0.066	26130	10.4	Isoform 3 of Cold-inducible RNA-binding protein OS=Homo sapiens GN=CIRBP
P23786	0.167472	0.00174673	0.460707	0.0747833	1.14776	1.11847	4474995	4313793	3839339	4594221	4953490	4946336	4247430	4278464	4267384	4734254	4829670	4744921	55	24	0.354	73777	8.2	Carnitine O-palmitoyltransferase 2, mitochondrial OS=Homo sapiens GN=CPT2 PE=1 SV=2
Q9NWQ8	0.26127	0.373337	0.534581	0.506604	1.38424	1.37872	24266	22482	15003	44137	22071	19270	23032	22297	16675	45482	21519	18485	1	1	0.049	46981	4.6	Phosphoprotein associated with glycosphingolipid-enriched microdomains 1 OS=Homo sapiens GN=PAG1 PE=1 SV=2
P09497	0.127619	0.00220777	0.423317	0.0752223	1.17713	1.14556	7338917	6811400	6493718	7716876	8038435	8545383	6965737	6755627	7217727	7952116	7837528	8197439	44	14	0.341	25190	4.6	Clathrin light chain B OS=Homo sapiens GN=CLTB PE=1 SV=1
Q96QK1	0.186132	0.0134511	0.472445	0.0979947	0.884291	0.863057	6693329	6497598	5606310	5483752	5537780	5600688	6352953	6444371	6231346	5650885	5399338	5372613	93	30	0.342	91707	5.5	Vacuolar protein sorting-associated protein 35 OS=Homo sapiens GN=VPS35 PE=1 SV=2
Reverse_sp|Q6L9W6|B4GN3_HUMAN	0.479796	0.228947	0.686196	0.365249	0.872396	0.852132	68259	71158	52230	50100	55062	62030	64788	70575	58053	51627	53685	59504	1	1	0.009	114975	7.5	Beta-1,4-N-acetylgalactosaminyltransferase 3 OS=Homo sapiens GN=B4GALNT3 PE=1 SV=2
P47755	0.624158	0.362383	0.787742	0.497621	1.0445	1.01837	746080	677927	619180	678305	713796	742010	708129	672363	688202	698969	695940	711782	32	13	0.573	32949	5.8	F-actin-capping protein subunit alpha-2 OS=Homo sapiens GN=CAPZA2 PE=1 SV=3
Q86WR0	0.122693	0.0125	0.418856	0.0960825	0.817911	0.799116	1250575	1234001	1010339	938528	954576	965426	1186981	1223893	1122983	967134	930713	926115	13	8	0.303	24479	6.8	Coiled-coil domain-containing protein 25 OS=Homo sapiens GN=CCDC25 PE=1 SV=2
F5GZY1	0.371002	0.253779	0.619424	0.391585	0.934302	0.908087	62301	54318	57495	52305	55698	54672	59131	53872	63904	53898	54304	52445	3	3	0.09	37354	5.8	Protein-glutamate O-methyltransferase OS=Homo sapiens GN=ARMT1 PE=1 SV=1
A0A087WT64	0.435	0.00246707	0.656777	0.0752223	0.933408	0.909514	146461	156620	126446	121523	145742	133659	139013	155338	140544	125227	142099	128217	1	1	0.036	21226	9.8	Induced myeloid leukemia cell differentiation protein Mcl-1 OS=Homo sapiens GN=MCL1 PE=1 SV=1
Reverse_sp|P53367-2|ARFP1_HUMAN	0.261601	0.842946	0.534942	0.888252	1.01361	0.993256	112764	119676	89073	112465	121676	91748	107030	118696	99004	115893	118635	88012	1	1	0.053	38599	6.5	Isoform A of Arfaptin-1 OS=Homo sapiens GN=ARFIP1
Q4ZG55	0.910306	0.81804	0.958876	0.870957	0.952729	0.934276	16557	20403	11611	14859	12611	18805	15715	20236	12905	15311	12295	18039	1	1	0.005	216466	7	Protein GREB1 OS=Homo sapiens GN=GREB1 PE=2 SV=1
Q9H3Z4	0.927669	0.173208	0.96708	0.306125	0.989868	0.964705	294509	298254	249896	257154	287813	289154	279528	295810	277754	264990	280615	277377	9	2	0.146	22149	5.1	DnaJ homolog subfamily C member 5 OS=Homo sapiens GN=DNAJC5 PE=1 SV=1
Reverse_tr|H0YD02|H0YD02_HUMAN	0.644759	0.694389	0.802723	0.773494	1.12872	1.07507	5137	2503	6624	4051	5862	6187	4875	2482	7362	4174	5715	5935	1	1	0.067	19388	6.2	Choline kinase alpha (Fragment) OS=Homo sapiens GN=CHKA PE=1 SV=1
K7EKV4	0.418079	0.254598	0.64909	0.392316	0.833654	0.809395	53554	46425	43890	29888	45465	44584	50830	46044	48783	30798	44328	42768	2	2	0.216	12837	8.9	Vacuolar protein-sorting-associated protein 25 (Fragment) OS=Homo sapiens GN=VPS25 PE=1 SV=1
Reverse_sp|Q96SI9|STRBP_HUMAN	0.269957	0.115175	0.539869	0.242948	0.838604	0.820123	193671	205355	153696	153363	148778	161374	183822	203673	170832	158037	145058	154802	3	3	0.051	73653	8.7	Spermatid perinuclear RNA-binding protein OS=Homo sapiens GN=STRBP PE=1 SV=1
Reverse_sp|Q16706|MA2A1_HUMAN	0.570842	0.586896	0.751032	0.686281	0.891005	0.865811	7960	11298	9679	9810	8088	7885	7555	11205	10758	10109	7885	7563	1	1	0.015	131140	7.6	Alpha-mannosidase 2 OS=Homo sapiens GN=MAN2A1 PE=1 SV=2
Reverse_sp|O00258|WRB_HUMAN	0.144523	0.257858	0.44029	0.395504	0.79686	0.773482	71925	65216	79030	65656	54618	51984	68267	64682	87841	67657	53253	49867	1	1	0.063	19780	9.7	Tail-anchored protein insertion receptor WRB OS=Homo sapiens GN=WRB PE=1 SV=2
Q9BTL3	0.393513	0.195509	0.636198	0.329411	1.13443	1.10685	123606	106268	96568	115200	119149	135975	117321	105398	107335	118712	116171	130438	1	1	0.068	14381	8.9	RNMT-activating mini protein OS=Homo sapiens GN=FAM103A1 PE=1 SV=1
H7C3U9	0.0629631	0.00547506	0.375187	0.0806373	0.812958	0.795003	186093	168603	148203	140871	133806	134159	176630	167222	164726	145164	130461	128696	2	2	0.098	16711	12.5	Proline dehydrogenase 1, mitochondrial (Fragment) OS=Homo sapiens GN=PRODH PE=4 SV=1
Q86WQ0	0.177541	0.14188	0.466164	0.274633	0.807275	0.79468	31411	29250	22333	26660	19353	20986	29813	29010	24822	27472	18869	20130	2	1	0.101	15876	6.2	Nuclear receptor 2C2-associated protein OS=Homo sapiens GN=NR2C2AP PE=1 SV=1
Reverse_sp|Q99675|CGRF1_HUMAN	0.177465	0.0209419	0.466164	0.109451	0.900408	0.874817	43234	41357	40790	36240	36063	40591	41035	41018	45337	37344	35161	38938	1	1	0.051	38242	5.2	Cell growth regulator with RING finger domain protein 1 OS=Homo sapiens GN=CGRRF1 PE=1 SV=1
A0A0J9YW81	0.211112	0.162495	0.494817	0.29717	0.94558	0.92303	431967	420591	369809	392338	392429	371079	410000	417146	411038	404295	382619	355967	8	6	0.093	64115	9.6	Small conductance calcium-activated potassium channel protein 2 OS=Homo sapiens GN=KCNN2 PE=1 SV=1
Reverse_sp|Q9UI08-3|EVL_HUMAN	0.813731	0.483858	0.905029	0.599686	0.984471	0.952184	937383	859149	966741	808621	923513	988228	889720	852117	1074529	833273	900433	947992	1	1	0.021	41577	9.3	Isoform 3 of Ena/VASP-like protein OS=Homo sapiens GN=EVL
Q9Y608	0.621872	0.103442	0.786847	0.229556	1.04469	1.01406	960177	928155	904838	888582	958683	1070725	911345	920550	1005717	915663	934716	1027121	18	10	0.135	82171	6.9	Leucine-rich repeat flightless-interacting protein 2 OS=Homo sapiens GN=LRRFIP2 PE=1 SV=1
Reverse_sp|Q6UXM1|LRIG3_HUMAN	0.549687	0.257928	0.737574	0.395504	0.890269	0.869819	8034	9537	6014	5680	8134	7183	7625	9458	6684	5853	7930	6890	1	1	0.007	123433	6.2	Leucine-rich repeats and immunoglobulin-like domains protein 3 OS=Homo sapiens GN=LRIG3 PE=2 SV=1
Q9H3Y6	0.315747	0.290283	0.57852	0.428454	1.24865	1.22121	609072	785162	491516	755012	739164	860464	578101	778735	546317	778028	720690	825429	3	2	0.055	54507	8.2	Tyrosine-protein kinase Srms OS=Homo sapiens GN=SRMS PE=1 SV=1
Q9NX40	0.223316	0.0124094	0.504504	0.0959867	0.886668	0.863985	2935787	2954150	2550876	2382248	2513424	2588523	2786497	2929955	2835275	2454858	2450596	2483114	33	15	0.629	27626	7.5	OCIA domain-containing protein 1 OS=Homo sapiens GN=OCIAD1 PE=1 SV=1
Q5XKG2	0.185635	0.257887	0.471753	0.395504	1.30619	1.20902	1	1401	1165	1	1862	1490	1	1389	1294	1	1815	1429	1	1	0.132	16147	8.4	Glutamate receptor 3 OS=Homo sapiens GN=GRIA3 PE=1 SV=1
Q9Y606	0.748264	0.931822	0.866666	0.953464	1.02539	0.998768	262752	239425	225309	237333	247928	260694	249390	237464	250428	244566	241731	250077	4	4	0.105	47470	8.4	tRNA pseudouridine synthase A, mitochondrial OS=Homo sapiens GN=PUS1 PE=1 SV=3
P35754	0.330772	0.285594	0.590002	0.424404	1.11836	1.09608	44836	41538	34003	48307	40844	45474	42555	41197	37793	49779	39822	43622	2	2	0.104	11776	8.1	Glutaredoxin-1 OS=Homo sapiens GN=GLRX PE=1 SV=2
O75190-3	0.0158364	0.00203895	0.334205	0.0752223	0.442465	0.433277	297854	278296	217891	113973	119193	118169	282707	276017	242184	117446	116212	113357	3	2	0.052	35714	6.9	Isoform C of DnaJ homolog subfamily B member 6 OS=Homo sapiens GN=DNAJB6
P10827-3	0.0967727	0.154643	0.399796	0.288542	0.73886	0.725858	13892	16919	11557	12352	10589	8363	13185	16780	12845	12728	10324	8022	1	1	0.024	50747	6.9	Isoform Alpha-3 of Thyroid hormone receptor alpha OS=Homo sapiens GN=THRA
Reverse_sp|Q9NP80-3|PLPL8_HUMAN	0.0311746	0.0181816	0.34762	0.104578	0.743435	0.725325	293484	306871	256407	213130	212067	211750	278561	304359	284994	219626	206766	203128	2	2	0.029	77031	9	Isoform 3 of Calcium-independent phospholipase A2-gamma OS=Homo sapiens GN=PNPLA8
Reverse_sp|Q03188|CENPC_HUMAN	0.768196	0.885992	0.878908	0.920365	1.01905	0.994291	36187	33167	30111	32750	36291	32319	34347	32895	33468	33748	35384	31003	1	1	0.015	106834	9.4	Centromere protein C OS=Homo sapiens GN=CENPC PE=1 SV=2
Q9NX45	0.841162	0.846529	0.920341	0.891216	1.02253	0.981773	23418	25186	29643	21066	28138	30806	22227	24979	32948	21708	27434	29551	1	1	0.028	46941	7.2	Spermatogenesis- and oogenesis-specific basic helix-loop-helix-containing protein 2 OS=Homo sapiens GN=SOHLH2 PE=2 SV=2
Q9NX46	0.123667	0.437669	0.420091	0.560114	1.12415	1.10323	156334	154582	124262	188533	159775	140896	148382	153313	138114	194277	155778	135155	7	6	0.165	38947	5.1	Poly(ADP-ribose) glycohydrolase ARH3 OS=Homo sapiens GN=ADPRHL2 PE=1 SV=1
Q9NX47	0.421133	0.0511789	0.64909	0.161627	0.90799	0.885035	192003	190550	159150	148299	172834	170728	182234	188984	176889	152815	168508	163771	12	5	0.183	31232	8.7	E3 ubiquitin-protein ligase MARCH5 OS=Homo sapiens GN=MARCH5 PE=1 SV=1
P59773	0.998456	0.9085	0.999146	0.936836	0.97169	0.958259	18068	18355	10203	15166	12977	17163	17149	18204	11340	15628	12652	16464	1	1	0.074	21573	8.1	UPF0258 protein KIAA1024-like OS=Homo sapiens GN=KIAA1024L PE=3 SV=2
Q9NWS8	0.20295	0.145858	0.485844	0.279026	0.796726	0.778955	14850	11567	11217	9624	11360	9000	14094	11472	12467	9917	11076	8633	1	1	0.02	51604	8.7	Required for meiotic nuclear division protein 1 homolog OS=Homo sapiens GN=RMND1 PE=1 SV=2
Reverse_tr|M0R296|M0R296_HUMAN	0.157275	0.0159331	0.451822	0.102841	0.851394	0.834894	32299	29713	23247	24199	26402	21988	30656	29469	25838	24936	25742	21092	1	1	0.049	24969	5.9	Uncharacterized protein (Fragment) OS=Homo sapiens PE=4 SV=1
P09471	0.483688	0.373167	0.689444	0.506604	0.926402	0.909044	471945	509459	366473	457792	406373	384511	447947	505287	407332	471746	396215	368854	4	2	0.042	40051	5.5	Guanine nucleotide-binding protein G(o) subunit alpha OS=Homo sapiens GN=GNAO1 PE=1 SV=4
Reverse_sp|Q6NT16|S18B1_HUMAN	0.146701	0.0281398	0.442226	0.123646	0.851563	0.829466	145400	135914	124972	108008	122209	115761	138006	134801	138905	111300	119154	111047	1	1	0.048	48869	5.2	MFS-type transporter SLC18B1 OS=Homo sapiens GN=SLC18B1 PE=1 SV=1
Reverse_sp|Q9UBK5-2|HCST_HUMAN	0.425259	0.230676	0.651057	0.367301	0.801285	0.788579	14285	16488	8444	9201	12068	10155	13558	16353	9385	9481	11766	9741	1	1	0.076	9360	8.8	Isoform 2 of Hematopoietic cell signal transducer OS=Homo sapiens GN=HCST
Q1KMD3	0.248527	0.0490106	0.526526	0.158684	0.929259	0.905745	7664620	7376798	6706667	6671289	6746168	6792156	7274862	7316385	7454401	6874636	6577534	6515575	77	35	0.394	85105	4.9	Heterogeneous nuclear ribonucleoprotein U-like protein 2 OS=Homo sapiens GN=HNRNPUL2 PE=1 SV=1
Q9Y5P0	0.42265	0.42265	0.64909	0.54728	0.00310238	0.00327154	965	1	1	1	1	1	915	1	1	1	1	1	1	1	0.065	34912	8.1	Olfactory receptor 51B4 OS=Homo sapiens GN=OR51B4 PE=2 SV=3
Q9Y613	0.277865	0.118337	0.545573	0.246392	1.17417	1.14479	58150	63331	48414	59740	68676	71069	55193	62812	53811	61561	66959	68174	2	2	0.023	126551	6.4	FH1/FH2 domain-containing protein 1 OS=Homo sapiens GN=FHOD1 PE=1 SV=3
Reverse_sp|Q9P209|CEP72_HUMAN	0.257553	0.0891667	0.531621	0.212264	1.17038	1.14318	347220	371240	275801	356950	407971	398746	329565	368201	306551	367832	397775	382511	1	1	0.014	71718	6.5	Centrosomal protein of 72 kDa OS=Homo sapiens GN=CEP72 PE=1 SV=2
D3YTA9	0.846741	0.705818	0.923232	0.782688	0.98246	0.964784	632247	626270	495200	679411	514050	529496	600095	621140	550409	700119	501200	507934	8	5	0.196	21445	5	Calcineurin subunit B type 1 OS=Homo sapiens GN=PPP3R1 PE=1 SV=1
Q8WWN9	0.38635	0.0413372	0.631443	0.146073	0.906877	0.885335	252316	254661	205564	204819	220301	221067	239486	252576	228483	211063	214795	212066	1	1	0.016	48993	7.5	Interactor protein for cytohesin exchange factors 1 OS=Homo sapiens GN=IPCEF1 PE=1 SV=1
C9JKN6	0.412462	0.0441208	0.647325	0.150494	0.911607	0.886494	324081	317602	285551	251156	289965	304152	307602	315002	317389	258812	282718	291768	1	1	0.007	175653	7.4	Thrombospondin type-1 domain-containing protein 7B OS=Homo sapiens GN=THSD7B PE=1 SV=3
Q76LX8	0.544951	0.0641949	0.734056	0.179485	0.936657	0.911694	468659	447456	404382	378959	410428	447466	444829	443793	449469	390512	400171	429247	1	1	0.007	153604	7.2	A disintegrin and metalloproteinase with thrombospondin motifs 13 OS=Homo sapiens GN=ADAMTS13 PE=1 SV=1
Q9Y619	0.35521	0.0135403	0.608817	0.0981802	0.905571	0.883361	228378	214861	187786	181091	193351	196996	216762	213097	208718	186607	188515	188972	9	3	0.106	32736	9.1	Mitochondrial ornithine transporter 1 OS=Homo sapiens GN=SLC25A15 PE=1 SV=1
Q8IY17-3	0.398672	0.0824329	0.639623	0.2037	0.936302	0.901561	13476	14543	15640	10832	14211	15835	12790	14423	17383	11162	13855	15189	2	2	0.016	149923	7.8	Isoform 3 of Neuropathy target esterase OS=Homo sapiens GN=PNPLA6
Q9UKG1	0.982482	0.448008	0.99285	0.569071	1.00838	0.977898	70319	77319	67290	59936	77973	78821	66742	76685	74791	61762	76023	75610	3	3	0.038	79664	5.4	DCC-interacting protein 13-alpha OS=Homo sapiens GN=APPL1 PE=1 SV=1
Reverse_sp|Q8NFC6|BD1L1_HUMAN	0.457856	0.633528	0.672632	0.725364	1.05704	1.02534	203709	208766	205006	208974	202413	241315	193350	207056	227862	215344	197353	231489	3	3	0.009	330467	5.1	Biorientation of chromosomes in cell division protein 1-like 1 OS=Homo sapiens GN=BOD1L1 PE=1 SV=2
Q495W5	0.907807	0.537068	0.957848	0.644737	0.989235	0.961472	8265	9361	7919	7859	8309	9102	7844	9284	8801	8098	8101	8731	1	1	0.02	55816	5.9	Alpha-(1,3)-fucosyltransferase 11 OS=Homo sapiens GN=FUT11 PE=1 SV=1
Q9Y617	0.628744	0.234837	0.790842	0.371628	1.04077	1.01509	17276010	16266917	14341931	15879345	16866354	17091449	16397502	16133696	15940924	16363370	16444765	16395487	172	40	0.749	40423	7.7	Phosphoserine aminotransferase OS=Homo sapiens GN=PSAT1 PE=1 SV=2
Q9NWT1	0.27296	0.0576779	0.541898	0.170521	0.917098	0.893618	1617576	1580551	1428144	1401475	1371560	1469710	1535316	1567603	1587365	1444191	1337272	1409860	21	12	0.281	43964	8.9	p21-activated protein kinase-interacting protein 1 OS=Homo sapiens GN=PAK1IP1 PE=1 SV=2
Q9Y5P6	0.222976	0.0379742	0.504487	0.140487	1.10251	1.07627	2469984	2325034	2053651	2518517	2494048	2538144	2344378	2305990	2282609	2595283	2431703	2434790	32	10	0.253	39834	6.6	Mannose-1-phosphate guanyltransferase beta OS=Homo sapiens GN=GMPPB PE=1 SV=2
Q9H497	0.0446287	0.00536781	0.361177	0.0806373	0.627873	0.612397	155135	153745	126557	83855	93057	96487	147246	152486	140667	86411	90730	92558	2	2	0.055	46199	6	Torsin-3A OS=Homo sapiens GN=TOR3A PE=1 SV=1
Reverse_sp|O75509|TNR21_HUMAN	0.122462	0.190551	0.418856	0.324551	0.836189	0.816089	6680	4261	5694	5346	4099	4465	6340	4226	6328	5508	3996	4283	1	1	0.011	71845	7.8	Tumor necrosis factor receptor superfamily member 21 OS=Homo sapiens GN=TNFRSF21 PE=1 SV=1
Q9NX55	0.650622	0.468858	0.805879	0.587378	0.960302	0.943251	864108	840570	645482	850552	713072	693239	820163	833680	717441	876470	695240	665005	20	6	0.426	14665	4.9	Huntingtin-interacting protein K OS=Homo sapiens GN=HYPK PE=1 SV=2
Reverse_sp|P10109|ADX_HUMAN	0.001481	0.0101553	0.326522	0.0916246	0.55424	0.541549	109334	100989	91936	58433	58367	50724	103774	100162	102186	60214	56908	48658	1	1	0.065	19393	5.8	Adrenodoxin, mitochondrial OS=Homo sapiens GN=FDX1 PE=1 SV=1
Reverse_sp|Q86XR2-3|NIBL2_HUMAN	0.128577	0.0555949	0.424956	0.167059	0.87636	0.858746	132125	128652	102164	112266	106367	99434	125406	127599	113554	115688	103708	95385	1	1	0.012	72197	8.1	Isoform 3 of Niban-like protein 2 OS=Homo sapiens GN=FAM129C
Q9UKG9	0.320319	0.0744366	0.581563	0.193866	0.912782	0.891069	625262	626572	525392	539126	532926	550168	593463	621437	583964	555555	519597	527760	14	8	0.123	70178	7.1	Peroxisomal carnitine O-octanoyltransferase OS=Homo sapiens GN=CROT PE=1 SV=2
Reverse_sp|Q86UP2-3|KTN1_HUMAN	0.00313946	0.0100701	0.326522	0.0911581	0.659263	0.641576	108699	100460	100311	68564	67008	68450	103172	99637	111495	70654	65333	65663	1	1	0.006	150352	5.7	Isoform 3 of Kinectin OS=Homo sapiens GN=KTN1
A0A024R4E5	0.0323529	0.00378103	0.34872	0.0753119	0.737085	0.718574	5850244	5598790	5064774	4024872	3971255	4175959	5552753	5552940	5629452	4147543	3871983	4005908	56	34	0.282	141439	6.9	High density lipoprotein binding protein (Vigilin), isoform CRA_a OS=Homo sapiens GN=HDLBP PE=1 SV=1
Q9NX58	0.115135	0.0219951	0.414235	0.111486	0.83667	0.815779	1360923	1373205	1179215	1071446	1075459	1127271	1291716	1361960	1310687	1104101	1048576	1081367	16	8	0.214	43615	9.5	Cell growth-regulating nucleolar protein OS=Homo sapiens GN=LYAR PE=1 SV=2
Q9NWT8	0.554144	0.363858	0.739815	0.498908	0.958378	0.933381	71518	78172	66469	68669	67978	70515	67881	77531	73879	70761	66278	67643	2	1	0.05	22354	10.7	Aurora kinase A-interacting protein OS=Homo sapiens GN=AURKAIP1 PE=1 SV=1
Q9H490	0.893631	0.343902	0.948822	0.481023	0.981621	0.95861	168857	173255	136599	149113	159761	161039	160269	171835	151828	153657	155765	154480	5	3	0.076	50052	7.7	Phosphatidylinositol glycan anchor biosynthesis class U protein OS=Homo sapiens GN=PIGU PE=1 SV=3
Reverse_sp|Q96EI5|TCAL4_HUMAN	0.0476566	0.0142024	0.363633	0.0996751	0.712072	0.697316	75064	64110	57764	50771	41529	47934	71247	63585	64204	52318	40491	45982	1	1	0.033	24647	5.2	Transcription elongation factor A protein-like 4 OS=Homo sapiens GN=TCEAL4 PE=1 SV=2
P40692-3	0.498389	0.767559	0.698881	0.832109	1.03641	1.01318	177376	166274	145197	176563	164244	165840	168355	164911	161384	181945	160137	159086	4	3	0.05	73837	5.7	Isoform 3 of DNA mismatch repair protein Mlh1 OS=Homo sapiens GN=MLH1
D3YTB1	0.0455069	0.0234192	0.361177	0.114401	0.823615	0.803921	11283606	10714528	9631192	8935183	8463539	8651670	10709839	10626801	10705002	9207554	8251997	8299386	64	10	0.496	15617	11.5	60S ribosomal protein L32 (Fragment) OS=Homo sapiens GN=RPL32 PE=1 SV=1
P60763	0.131937	0.0192582	0.426885	0.107016	0.855878	0.836728	3149104	3146471	2544202	2532434	2561982	2471357	2988967	3120705	2827864	2609626	2497941	2370723	27	8	0.359	21379	8.2	Ras-related C3 botulinum toxin substrate 3 OS=Homo sapiens GN=RAC3 PE=1 SV=1
Reverse_tr|D6R9N3|D6R9N3_HUMAN	0.111292	0.124792	0.411982	0.253856	1.81012	1.73608	10231	5779	11887	14528	17191	18778	9710	5731	13212	14970	16761	18013	1	1	0.041	25526	8.9	Major facilitator superfamily domain-containing protein 10 OS=Homo sapiens GN=MFSD10 PE=1 SV=1
Q5VVD7	0.030503	0.0699005	0.347567	0.188043	0.633697	0.606513	39624	23150	53414	25911	17219	30498	37609	22960	59369	26700	16788	29256	1	1	0.015	110555	5	Pleckstrin homology domain-containing family M member 2 OS=Homo sapiens GN=PLEKHM2 PE=1 SV=1
Reverse_sp|Q15047|SETB1_HUMAN	0.348261	0.702977	0.603438	0.780326	1.05867	1.03178	207655	217478	192393	226241	210015	217502	197095	215697	213844	233138	204766	208646	2	2	0.01	143157	6	Histone-lysine N-methyltransferase SETDB1 OS=Homo sapiens GN=SETDB1 PE=1 SV=1
Reverse_tr|E7ESK7|E7ESK7_HUMAN	0.784054	0.981426	0.888232	0.987648	1.03102	0.999615	81047	74510	76782	70744	79459	89342	76926	73900	85342	72900	77473	85704	1	1	0.058	15697	5.3	14-3-3 protein zeta/delta (Fragment) OS=Homo sapiens GN=YWHAZ PE=1 SV=1
Reverse_sp|P43026|GDF5_HUMAN	0.44385	0.236098	0.663246	0.373012	0.835704	0.820795	14616	16409	9688	10654	11843	11527	13872	16274	10768	10978	11547	11057	1	1	0.028	55411	9.8	Growth/differentiation factor 5 OS=Homo sapiens GN=GDF5 PE=1 SV=3
Reverse_sp|Q5VYS8-4|TUT7_HUMAN	0.0660015	0.0180209	0.377366	0.104414	0.740754	0.722791	241771	265523	206409	169445	179241	179992	229477	263349	229422	174610	174761	172663	1	1	0.008	144656	6.9	Isoform 4 of Terminal uridylyltransferase 7 OS=Homo sapiens GN=ZCCHC6
Reverse_sp|Q86UE8-3|TLK2_HUMAN	0.670095	0.961158	0.817631	0.974028	1.0321	1.00344	27804	30666	27629	29969	27894	31000	26390	30415	30709	30882	27196	29737	1	1	0.011	82348	8.3	Isoform 3 of Serine/threonine-protein kinase tousled-like 2 OS=Homo sapiens GN=TLK2
Reverse_sp|Q15025-5|TNIP1_HUMAN	0.0615662	0.0567604	0.375187	0.169027	0.71005	0.69201	729096	797198	678366	542730	476574	546114	692023	790672	754001	559275	464663	523879	2	1	0.025	62609	7.8	Isoform 5 of TNFAIP3-interacting protein 1 OS=Homo sapiens GN=TNIP1
Q6UY01-3	0.473325	0.232115	0.683161	0.368832	1.09606	1.06715	423247	419473	358553	390341	452540	473791	401725	416039	398529	402240	441230	454500	2	1	0.023	38342	6	Isoform 3 of Leucine-rich repeat-containing protein 31 OS=Homo sapiens GN=LRRC31
Reverse_sp|P30301|MIP_HUMAN	0.529907	0.536904	0.723718	0.644607	0.848576	0.815999	60350	43270	75817	51013	52533	48720	57281	42915	84270	52568	51220	46736	1	1	0.03	28122	8.5	Lens fiber major intrinsic protein OS=Homo sapiens GN=MIP PE=1 SV=1
Reverse_sp|Q86YI8|PHF13_HUMAN	0.0124697	0.0104679	0.334205	0.0919116	0.741374	0.72095	140302	141365	132047	99109	103137	104471	133167	140207	146769	102128	100558	100216	3	2	0.053	33582	7.7	PHD finger protein 13 OS=Homo sapiens GN=PHF13 PE=1 SV=2
Q05BE5	0.462191	0.295335	0.675336	0.433802	0.890861	0.878699	212860	221217	138742	192356	165794	152152	202036	219406	154210	198219	161649	145957	2	2	0.041	53537	9	DEAH (Asp-Glu-Ala-His) box polypeptide 33, isoform CRA_c OS=Homo sapiens GN=DHX33 PE=1 SV=1
Reverse_sp|Q6NT04|TIGD7_HUMAN	0.251958	0.111591	0.528787	0.238914	0.805216	0.780765	57715	45440	51206	35212	41745	47337	54780	45068	56915	36285	40701	45409	1	1	0.015	63236	8.7	Tigger transposable element-derived protein 7 OS=Homo sapiens GN=TIGD7 PE=1 SV=1
Q9Y5I4	0.0463616	0.0204658	0.361968	0.108556	0.589755	0.579266	376507	389654	266843	212967	197374	198878	357362	386464	296595	219459	192441	190780	1	1	0.011	109450	5.4	Protocadherin alpha-C2 OS=Homo sapiens GN=PCDHAC2 PE=2 SV=1
Reverse_sp|O14924|RGS12_HUMAN	0.196873	0.23427	0.48161	0.371186	0.926178	0.905327	234699	238117	199650	220352	205467	197004	222764	236167	221909	227069	200332	188982	2	2	0.022	156357	7.4	Regulator of G-protein signaling 12 OS=Homo sapiens GN=RGS12 PE=1 SV=1
Reverse_sp|Q96MN5|TEAN2_HUMAN	0.822452	0.983206	0.909879	0.988839	1.02933	0.996898	75373	64866	72101	63225	74821	80521	71540	64335	80140	65152	72951	77242	1	1	0.048	24150	10.1	Transcription elongation factor A N-terminal and central domain-containing protein 2 OS=Homo sapiens GN=TCEANC2 PE=1 SV=1
Reverse_sp|P78414|IRX1_HUMAN	0.50294	0.220663	0.702624	0.355905	0.94423	0.919742	180688	178481	162096	164480	152125	175589	171498	177018	180166	169492	148321	168438	5	2	0.065	49621	6.2	Iroquois-class homeodomain protein IRX-1 OS=Homo sapiens GN=IRX1 PE=2 SV=3
Q2PPJ7-3	0.00460827	0.012245	0.326522	0.0957821	0.696148	0.67778	1400233	1294841	1283584	945580	885630	938525	1329034	1284240	1426697	974405	863495	900310	5	2	0.01	206435	6.3	Isoform 3 of Ral GTPase-activating protein subunit alpha-2 OS=Homo sapiens GN=RALGAPA2
A0A087WT09	0.102804	0.164575	0.405157	0.29908	0.91436	0.884167	109464	104972	118072	94313	100663	109056	103898	104112	131236	97188	98147	104615	1	1	0.021	47656	8.7	Putative pregnancy-specific beta-1-glycoprotein 7 OS=Homo sapiens GN=PSG7 PE=4 SV=1
P17900	0.572973	0.295354	0.752641	0.433802	1.05359	1.02537	2058962	2005151	1800103	1881076	2147785	2149608	1954264	1988731	2000804	1938417	2094104	2062081	13	5	0.228	20838	5.3	Ganglioside GM2 activator OS=Homo sapiens GN=GM2A PE=1 SV=4
Reverse_tr|E9PIK3|E9PIK3_HUMAN	0.748566	0.902776	0.866815	0.932638	1.03589	1.01252	246653	258134	203915	252364	225428	256346	234111	256021	226650	260057	219794	245908	1	1	0.13	5834	9	Cytochrome b561 domain-containing protein 1 OS=Homo sapiens GN=CYB561D1 PE=4 SV=1
Q8NFU3-3	0.504238	0.629368	0.703228	0.7221	1.30232	1.28794	73403	74005	61007	142705	67827	60892	69670	73399	67809	147055	66131	58412	1	1	0.083	11750	6.1	Isoform 3 of Thiosulfate sulfurtransferase/rhodanese-like domain-containing protein 1 OS=Homo sapiens GN=TSTD1
Q9BZJ0-3	0.572137	0.14937	0.751968	0.282987	0.930564	0.90642	416385	410495	345515	318777	387775	384437	395207	407130	384034	328490	378079	368781	10	7	0.084	99074	7.9	Isoform 3 of Crooked neck-like protein 1 OS=Homo sapiens GN=CRNKL1
Q99961	0.17586	0.0372806	0.46477	0.138881	0.781622	0.76134	2111098	1962206	1723955	1334078	1547074	1650113	2003743	1946133	1916156	1374734	1508396	1582914	29	13	0.353	41490	5.4	Endophilin-A2 OS=Homo sapiens GN=SH3GL1 PE=1 SV=1
Q9BZJ0-5	0.0182191	0.156189	0.334205	0.290168	0.896221	0.874835	49195	52175	43515	44302	45561	39986	46693	51747	48366	45652	44422	38357	1	1	0.203	7946	11.6	Isoform 5 of Crooked neck-like protein 1 OS=Homo sapiens GN=CRNKL1
Reverse_tr|J3KS15|J3KS15_HUMAN	0.384962	0.503798	0.630556	0.617057	1.36569	1.34921	134020	135130	111599	266909	126715	126363	127205	134024	124041	275046	123548	121218	1	1	0.083	21905	9.7	Peptidyl-tRNA hydrolase ICT1, mitochondrial (Fragment) OS=Homo sapiens GN=ICT1 PE=1 SV=1
Q96R09	0.0914892	0.0219178	0.399054	0.111371	1.43231	1.38861	75614	73434	70839	90442	99712	124792	71769	72832	78737	93199	97220	119711	1	1	0.026	34568	8.3	Olfactory receptor 5B2 OS=Homo sapiens GN=OR5B2 PE=2 SV=3
Reverse_sp|Q8IZ21-3|PHAR4_HUMAN	0.262523	0.349927	0.535048	0.486172	1.21213	1.18597	22884	16820	17538	23754	26200	19431	21720	16682	19493	24478	25545	18639	1	1	0.025	76436	7.4	Isoform 3 of Phosphatase and actin regulator 4 OS=Homo sapiens GN=PHACTR4
Reverse_sp|Q96P16|RPR1A_HUMAN	0.242726	0.201167	0.522083	0.335916	0.924536	0.901454	71921	64446	62018	60975	64203	58236	68264	63918	68932	62833	62598	55864	1	1	0.026	35720	7.5	Regulation of nuclear pre-mRNA domain-containing protein 1A OS=Homo sapiens GN=RPRD1A PE=1 SV=1
Reverse_tr|E9PHY1|E9PHY1_HUMAN	0.0125483	0.0288018	0.334205	0.124954	0.720326	0.706443	54361	44737	40847	36872	34466	29468	51596	44370	45400	37996	33604	28267	2	2	0.038	52432	5	Low-density lipoprotein receptor-related protein 5 OS=Homo sapiens GN=LRP5 PE=1 SV=1
P14210-3	0.210963	0.0684128	0.494791	0.185861	1.23745	1.20656	182868	178582	146945	186514	217272	225326	173569	177120	163328	192200	211842	216151	1	1	0.011	82602	7.9	Isoform 3 of Hepatocyte growth factor OS=Homo sapiens GN=HGF
A0A087WT20	0.156128	0.113065	0.45104	0.240518	1.11597	1.08782	1386983	1471761	1228221	1478270	1562567	1520073	1316453	1459708	1365157	1523331	1523510	1458176	15	11	0.179	67551	9.3	DDB1- and CUL4-associated factor 13 OS=Homo sapiens GN=DCAF13 PE=1 SV=1
P05937	0.0117564	0.0359888	0.334205	0.136409	0.60289	0.585305	30775	33211	32821	20441	18207	19716	29210	32939	36480	21064	17751	18913	1	1	0.038	30025	4.8	Calbindin OS=Homo sapiens GN=CALB1 PE=1 SV=2
O75694	0.406038	0.0365689	0.643837	0.137568	0.937859	0.913076	1300467	1327230	1165340	1128809	1196185	1232339	1234330	1316354	1295261	1163209	1166280	1182151	24	17	0.136	155199	6.2	Nuclear pore complex protein Nup155 OS=Homo sapiens GN=NUP155 PE=1 SV=1
Reverse_sp|Q96NL6|SCLT1_HUMAN	0.649359	0.170526	0.805323	0.303995	0.958059	0.934571	276031	283135	234565	245850	252631	261960	261995	280817	260718	253345	246317	251294	1	1	0.01	80911	6.1	Sodium channel and clathrin linker 1 OS=Homo sapiens GN=SCLT1 PE=1 SV=2
O75695	0.702415	0.486249	0.836989	0.601415	0.967808	0.943901	534534	586553	481348	524954	504154	521742	507353	581750	535015	540956	491553	500497	4	4	0.089	39641	5.1	Protein XRP2 OS=Homo sapiens GN=RP2 PE=1 SV=4
Reverse_sp|P54760-3|EPHB4_HUMAN	0.569987	0.691892	0.75076	0.772346	1.07346	1.048	165850	191044	146957	186360	166830	187674	157417	189480	163342	192041	162660	180032	1	1	0.026	33342	7	Isoform 3 of Ephrin type-B receptor 4 OS=Homo sapiens GN=EPHB4
Reverse_sp|O43818|U3IP2_HUMAN	0.121605	0.139544	0.418485	0.271976	0.874314	0.854642	58599	50510	47464	47132	48472	41290	55619	50096	52756	48568	47260	39608	1	1	0.029	51841	7.9	U3 small nucleolar RNA-interacting protein 2 OS=Homo sapiens GN=RRP9 PE=1 SV=1
Q9Y5J1	0.0143026	0.0164237	0.334205	0.103198	0.773686	0.754513	640631	629213	558965	468923	491034	454967	608051	624059	621281	483214	478757	436437	11	8	0.162	62004	8.8	U3 small nucleolar RNA-associated protein 18 homolog OS=Homo sapiens GN=UTP18 PE=1 SV=3
Reverse_sp|P15259|PGAM2_HUMAN	0.284257	0.0166834	0.54913	0.103247	0.908258	0.884438	332993	350618	296133	277649	306047	306164	316060	347747	329150	286113	298398	293698	2	2	0.095	28766	8.9	Phosphoglycerate mutase 2 OS=Homo sapiens GN=PGAM2 PE=1 SV=3
Q86WV7	0.284454	0.88582	0.549209	0.92029	1.01761	0.9906	142644	140699	133308	142004	146007	135976	135389	139546	148169	146332	142357	130438	4	2	0.088	25564	4.9	CCDC43 protein OS=Homo sapiens GN=CCDC43 PE=1 SV=1
O75691	0.380625	0.0263786	0.627858	0.119899	0.923868	0.902689	709692	700192	574818	603175	622027	608400	673601	694457	638901	621558	606478	583624	11	9	0.043	318385	7.4	Small subunit processome component 20 homolog OS=Homo sapiens GN=UTP20 PE=1 SV=3
Reverse_sp|Q96DR7|ARHGQ_HUMAN	0.199782	0.0815844	0.484514	0.202705	1.27586	1.24427	175148	189875	141052	186707	226443	232531	166242	188320	156778	192398	220783	223063	2	2	0.029	97346	9	Rho guanine nucleotide exchange factor 26 OS=Homo sapiens GN=ARHGEF26 PE=1 SV=4
O60343-3	0.17005	0.0885153	0.462668	0.211516	0.594446	0.588269	11083	8561	5169	4595	5473	4682	10519	8490	5745	4735	5336	4491	1	1	0.012	145688	7.1	Isoform 3 of TBC1 domain family member 4 OS=Homo sapiens GN=TBC1D4
Q99952	0.357281	0.362491	0.610593	0.497682	0.476935	0.470565	1966	1654	1431	912	1496	1	1866	1640	1590	939	1458	1	1	1	0.046	50482	8.3	Tyrosine-protein phosphatase non-receptor type 18 OS=Homo sapiens GN=PTPN18 PE=1 SV=2
Reverse_tr|B4DKD5|B4DKD5_HUMAN	0.462011	0.429816	0.675157	0.553215	1.509	1.45025	2807	2120	2792	2946	1914	6788	2664	2102	3103	3035	1866	6511	1	1	0.052	28668	8.7	Transcription termination factor 4, mitochondrial OS=Homo sapiens GN=MTERF4 PE=1 SV=1
Q96C12-3	0.668381	0.594	0.816847	0.691863	0.925151	0.902067	12811	9072	10649	10023	11301	8773	12159	8997	11836	10328	11018	8415	1	1	0.026	53306	6.8	Isoform 3 of Armadillo repeat-containing protein 5 OS=Homo sapiens GN=ARMC5
Q9Y5J7	0.309535	0.820182	0.572368	0.872516	1.06082	1.03712	874168	790540	771451	999417	809372	775527	829712	784059	857458	1029878	789137	743944	16	4	0.382	10378	7.2	Mitochondrial import inner membrane translocase subunit Tim9 OS=Homo sapiens GN=TIMM9 PE=1 SV=1
Reverse_sp|Q9UHB6-3|LIMA1_HUMAN	0.808605	0.727895	0.901951	0.801461	0.949561	0.917773	25398	37568	32060	29398	23700	37135	24106	37260	35634	30294	23107	35623	1	1	0.026	51219	5.6	Isoform 3 of LIM domain and actin-binding protein 1 OS=Homo sapiens GN=LIMA1
Reverse_sp|Q8IYE1|CCD13_HUMAN	0.0270357	0.00273873	0.338351	0.0752223	0.582575	0.566881	138946	130648	119892	68336	78072	80497	131881	129578	133259	70419	76120	77219	1	1	0.011	80884	8.8	Coiled-coil domain-containing protein 13 OS=Homo sapiens GN=CCDC13 PE=1 SV=2
Q9Y5J6	0.281325	0.418629	0.547648	0.546604	1.07455	1.05018	116307	121234	97678	123302	120749	116160	110391	120239	108566	127059	117730	111429	4	2	0.32	11586	7.4	Mitochondrial import inner membrane translocase subunit Tim10 B OS=Homo sapiens GN=TIMM10B PE=1 SV=1
Q13099-3	0.939319	0.79818	0.971689	0.855473	0.975362	0.95226	147156	195954	133796	156774	146998	161384	139673	194350	148713	161553	143324	154813	1	1	0.009	92381	6.3	Isoform 3 of Intraflagellar transport protein 88 homolog OS=Homo sapiens GN=IFT88
P14859-3	0.276789	0.253665	0.544719	0.391582	1.07214	1.03947	18228	18682	18374	18381	19387	21504	17300	18528	20421	18940	18901	20628	2	2	0.042	76696	8.7	Isoform 3 of POU domain, class 2, transcription factor 1 OS=Homo sapiens GN=POU2F1
Q5JSH3	0.271385	0.0319501	0.541115	0.130446	0.888738	0.86274	78093	61918	71319	59692	57247	70878	74120	61408	79269	61510	55814	67990	4	3	0.038	101366	5.5	WD repeat-containing protein 44 OS=Homo sapiens GN=WDR44 PE=1 SV=1
Reverse_tr|A0A087WVW6|A0A087WVW6_HUMAN	0.9248	0.659834	0.965723	0.747434	0.985066	0.959694	422998	460562	358377	367980	393484	461926	401489	456792	398334	379198	383650	443118	1	1	0.011	73295	6.3	Rap guanine nucleotide exchange factor-like 1 OS=Homo sapiens GN=RAPGEFL1 PE=1 SV=1
Reverse_sp|P39060-2|COIA1_HUMAN	0.285305	0.100881	0.549513	0.226202	0.853849	0.828434	8541	12259	8608	6758	9239	9113	8106	12158	9567	6964	9008	8741	1	1	0.014	135761	6.5	Isoform 3 of Collagen alpha-1(XVIII) chain OS=Homo sapiens GN=COL18A1
Q9Y4B5-3	0.671664	0.332134	0.818787	0.469895	0.940439	0.918996	396573	401502	314261	339150	333419	373515	376407	398215	349299	349488	325085	358306	3	2	0.015	177944	5.9	Isoform 3 of Microtubule cross-linking factor 1 OS=Homo sapiens GN=MTCL1
Q86WU2	0.774774	0.340385	0.882985	0.477834	0.965809	0.94211	1391700	1378252	1155831	1213734	1210352	1367469	1320922	1366959	1284689	1250722	1180092	1311782	25	7	0.174	54871	6.7	Probable D-lactate dehydrogenase, mitochondrial OS=Homo sapiens GN=LDHD PE=1 SV=1
Q6DKK2	0.43216	0.450915	0.654474	0.571699	0.947657	0.927007	499435	520115	429368	504449	442606	426023	474035	515851	477236	519820	431540	408672	12	7	0.166	42457	5.8	Tetratricopeptide repeat protein 19, mitochondrial OS=Homo sapiens GN=TTC19 PE=1 SV=4
A0A087WT30	0.00937961	0.0416333	0.334205	0.146628	0.811779	0.79173	262768	243764	232387	209539	193720	196580	249406	241768	258297	215926	188878	188575	2	2	0.091	20337	5	Uncharacterized protein C12orf45 OS=Homo sapiens GN=C12orf45 PE=1 SV=1
Q9Y5K6	0.404876	0.01381	0.643084	0.0988307	0.921878	0.897923	2192287	2108131	1891275	1799271	1891748	2016965	2080799	2090858	2102124	1854099	1844450	1934822	42	24	0.365	71451	6.4	CD2-associated protein OS=Homo sapiens GN=CD2AP PE=1 SV=1
O75683	0.552968	0.0995276	0.739013	0.224538	0.932642	0.907829	1981777	1893074	1688553	1558821	1754742	1875102	1881000	1877569	1876810	1606335	1710880	1798748	19	12	0.258	41450	10.6	Surfeit locus protein 6 OS=Homo sapiens GN=SURF6 PE=1 SV=3
Q8NB25-3	0.0726356	0.0131965	0.385642	0.097372	1.39829	1.36418	1147602	1257050	947796	1417523	1660420	1609740	1089248	1246760	1053471	1460737	1618923	1544198	3	2	0.022	130330	5.9	Isoform 3 of Protein FAM184A OS=Homo sapiens GN=FAM184A
Reverse_sp|Q86UZ6|ZBT46_HUMAN	0.245823	0.171902	0.524371	0.304812	1.38719	1.36419	7173	6514	4304	7923	7715	9319	6808	6460	4783	8164	7522	8939	1	1	0.039	64083	5.9	Zinc finger and BTB domain-containing protein 46 OS=Homo sapiens GN=ZBTB46 PE=1 SV=2
Reverse_tr|A0A087X0S5|A0A087X0S5_HUMAN	0.109997	0.166831	0.411803	0.300727	0.847863	0.820569	135918	109764	141876	108454	104998	115144	129007	108865	157694	111760	102374	110455	1	1	0.007	108339	5.4	Collagen alpha-1(VI) chain OS=Homo sapiens GN=COL6A1 PE=1 SV=1
Q9Y5K1	0.206455	0.0713771	0.489001	0.189864	1.17431	1.14886	690424	695358	534979	740642	755997	758924	655318	689666	594627	763221	737103	728024	2	1	0.02	44537	8.9	Meiotic recombination protein SPO11 OS=Homo sapiens GN=SPO11 PE=2 SV=1
Q99942	0.00134556	0.0539658	0.326522	0.165074	0.777821	0.756231	62626	67693	61819	49268	51720	48461	59440	67138	68709	50769	50426	46487	3	2	0.089	19881	6.6	E3 ubiquitin-protein ligase RNF5 OS=Homo sapiens GN=RNF5 PE=1 SV=1
Reverse_tr|E5RJ03|E5RJ03_HUMAN	0.18189	0.228624	0.469494	0.364835	0.72	0.713206	4705	2901	2919	3358	2732	1488	4465	2877	3244	3460	2663	1427	1	1	0.05	21327	11.4	Cell death activator CIDE-A OS=Homo sapiens GN=CIDEA PE=4 SV=1
Q9NX00	0.140059	0.208626	0.434967	0.343759	0.871075	0.851309	135193	145862	119642	126329	113539	109169	128317	144666	132979	130178	110699	104722	5	1	0.053	19657	8	Transmembrane protein 160 OS=Homo sapiens GN=TMEM160 PE=1 SV=1
Q99941	0.282607	0.0152413	0.548013	0.101819	0.892869	0.87253	59335	57547	47394	48050	49472	49155	56318	57075	52678	49514	48235	47153	1	1	0.017	76709	6.3	Cyclic AMP-dependent transcription factor ATF-6 beta OS=Homo sapiens GN=ATF6B PE=1 SV=2
Q9Y5K8	0.174977	0.0175838	0.464375	0.104105	0.877413	0.855962	697848	693082	593050	569507	581175	590088	662361	687406	659169	586865	566648	566059	7	6	0.239	28263	9.4	V-type proton ATPase subunit D OS=Homo sapiens GN=ATP6V1D PE=1 SV=1
Reverse_sp|P59089|CU086_HUMAN	0.833795	0.0480522	0.916708	0.157194	0.983678	0.956001	36550	34672	33240	31779	33412	37566	34691	34388	36946	32747	32577	36036	1	1	0.079	18635	11.7	Putative uncharacterized protein encoded by LINC00205 OS=Homo sapiens GN=LINC00205 PE=5 SV=1
Reverse_sp|Q6UW02|CP20A_HUMAN	0.333889	0.167253	0.592189	0.300997	1.16125	1.13805	126112	122781	88456	123178	135827	132741	119699	121776	98318	126933	132432	127336	1	1	0.043	52432	6.2	Cytochrome P450 20A1 OS=Homo sapiens GN=CYP20A1 PE=1 SV=1
Q9NZN5-2	0.0528543	0.100098	0.363633	0.225193	1.26294	1.21729	961864	907887	1107266	1108397	1268104	1383302	912954	900455	1230720	1142187	1236411	1326979	4	4	0.03	171114	5.7	Isoform 2 of Rho guanine nucleotide exchange factor 12 OS=Homo sapiens GN=ARHGEF12
Reverse_sp|O14578-4|CTRO_HUMAN	0.186975	0.185722	0.473164	0.319567	0.403165	0.375864	890564	356319	1879743	294551	359661	606333	845281	353402	2089327	303529	350672	581645	3	3	0.01	236605	6.7	Isoform 4 of Citron Rho-interacting kinase OS=Homo sapiens GN=CIT
P08183	0.0885633	0.0901302	0.397342	0.213458	0.517343	0.479624	111738	39550	260914	51972	32270	129008	106056	39226	290005	53556	31463	123755	1	1	0.016	141478	9	Multidrug resistance protein 1 OS=Homo sapiens GN=ABCB1 PE=1 SV=3
D3YTE6	0.172453	0.0164676	0.463251	0.103198	0.886961	0.866164	765592	752783	634932	633201	646064	630635	726660	746619	705722	652502	629915	604955	6	3	0.072	29733	9	Dehydrogenase/reductase SDR family member 4-like 2 OS=Homo sapiens GN=DHRS4L2 PE=1 SV=2
Q5GAN6-2	0.602369	0.562369	0.772769	0.665867	0.85757	0.817478	3402	2839	4796	2185	4094	3186	3229	2815	5330	2251	3991	3056	1	1	0.061	26981	5.3	Isoform 2 of Inactive ribonuclease-like protein 10 OS=Homo sapiens GN=RNASE10
Q86X51	0.0463902	0.0212925	0.361968	0.109945	0.82179	0.801352	137196	135363	118261	103528	114904	102740	130220	134255	131446	106684	112032	98556	1	1	0.048	51894	10.1	Uncharacterized protein CXorf67 OS=Homo sapiens GN=CXorf67 PE=2 SV=1
Q9Y618-4	0.923712	0.366885	0.965411	0.501132	0.97861	0.962554	261868	245395	176156	236669	226533	205599	248551	243385	195796	243882	220870	197227	3	2	0.007	273139	7.7	Isoform 4 of Nuclear receptor corepressor 2 OS=Homo sapiens GN=NCOR2
Reverse_sp|Q5VU43|MYOME_HUMAN	0.858718	0.788097	0.92999	0.847566	1.02163	0.993103	141883	133565	127132	127088	129624	154576	134667	132470	141304	130960	126383	148281	3	3	0.012	265077	5.4	Myomegalin OS=Homo sapiens GN=PDE4DIP PE=1 SV=1
O75679	0.195864	0.152179	0.48101	0.285647	1.72569	1.66344	2380654	1958470	2193973	2327202	4167103	4779822	2259603	1942437	2438590	2398148	4062960	4585209	7	1	0.044	35386	7.4	Ret finger protein-like 3 OS=Homo sapiens GN=RFPL3 PE=1 SV=2
P26599-3	0.0834094	0.00678965	0.392667	0.0826745	0.841433	0.819013	10110933	9474092	9014819	7734344	8049430	8281091	9596773	9396493	10019888	7970076	7848209	7943876	113	33	0.607	59633	9.2	Isoform 3 of Polypyrimidine tract-binding protein 1 OS=Homo sapiens GN=PTBP1
Q9Y5L4	0.158881	0.280741	0.453267	0.419033	1.17073	1.14614	3448217	3506051	2881498	4289050	3558820	3667161	3272871	3477341	3202759	4419793	3469866	3517840	30	7	0.611	10500	8.2	Mitochondrial import inner membrane translocase subunit Tim13 OS=Homo sapiens GN=TIMM13 PE=1 SV=1
P33121	0.776493	0.271404	0.883727	0.409154	0.976641	0.952654	2678532	2717219	2301749	2471935	2480454	2565304	2542314	2694961	2558364	2547272	2418442	2460834	42	21	0.272	77943	7.1	Long-chain-fatty-acid--CoA ligase 1 OS=Homo sapiens GN=ACSL1 PE=1 SV=1
Reverse_sp|P19801|AOC1_HUMAN	0.400053	0.165409	0.640579	0.299751	0.910697	0.888889	32315	31972	27278	28128	25825	29435	30671	31710	30319	28985	25179	28236	2	2	0.041	85378	7.1	Amiloride-sensitive amine oxidase [copper-containing] OS=Homo sapiens GN=AOC1 PE=1 SV=4
Q86X55	0.481034	0.0408759	0.687268	0.145498	0.926357	0.902588	384711	378484	324672	308029	347487	352237	365146	375381	360868	317416	338799	337891	8	4	0.053	65854	6.7	Histone-arginine methyltransferase CARM1 OS=Homo sapiens GN=CARM1 PE=1 SV=3
Reverse_sp|P57727-3|TMPS3_HUMAN	0.863078	0.897073	0.932359	0.928318	1.18577	1.15523	106484	108066	67451	51808	173358	109221	101068	107180	74970	53386	169024	104773	3	2	0.125	37497	6.6	Isoform D of Transmembrane protease serine 3 OS=Homo sapiens GN=TMPRSS3
Q01658	0.0458757	0.121583	0.361177	0.250185	1.56648	1.54344	109881	92066	84660	202984	127484	118497	104293	91311	94098	209171	124297	113671	3	3	0.125	19444	4.7	Protein Dr1 OS=Homo sapiens GN=DR1 PE=1 SV=1
Q52MB2	0.248242	0.217176	0.526362	0.352337	0.823012	0.806384	1310405	1442327	1083890	1182532	939543	1035510	1243775	1430522	1204739	1218583	916062	993349	2	1	0.052	20484	4.2	Coiled-coil domain-containing protein 184 OS=Homo sapiens GN=CCDC184 PE=1 SV=2
Reverse_sp|P40938|RFC3_HUMAN	0.64698	0.64192	0.804088	0.732729	1.39925	1.35444	25123	25373	18784	13610	44497	38833	23845	25165	20878	14024	43384	37251	1	1	0.017	40556	8.3	Replication factor C subunit 3 OS=Homo sapiens GN=RFC3 PE=1 SV=2
Q9NX14	0.332951	0.17672	0.591644	0.31019	0.958012	0.932282	443752	447376	408438	399784	432135	413081	421182	443706	453971	411967	421327	396254	14	5	0.379	17317	5.2	NADH dehydrogenase [ubiquinone] 1 beta subcomplex subunit 11, mitochondrial OS=Homo sapiens GN=NDUFB11 PE=1 SV=1
Q9UKC9	0.0793343	0.00276424	0.391319	0.0752223	0.812499	0.793626	37191	36971	30163	27110	30490	27164	35299	36668	33526	27936	29728	26058	1	1	0.031	47062	7.4	F-box/LRR-repeat protein 2 OS=Homo sapiens GN=FBXL2 PE=1 SV=3
Reverse_sp|P28908|TNR8_HUMAN	0.0778205	0.00299418	0.391319	0.0753119	1.30958	1.27013	174272	165832	166464	200738	211506	251145	165409	164473	185023	206857	206219	240919	2	1	0.02	63747	5.6	Tumor necrosis factor receptor superfamily member 8 OS=Homo sapiens GN=TNFRSF8 PE=1 SV=1
Reverse_tr|J3KRL0|J3KRL0_HUMAN	0.0897715	0.0297273	0.397941	0.126823	1.38338	1.34421	45481	49778	42053	56544	61994	71417	43167	49370	46741	58267	60444	68508	2	2	0.062	49769	7	Unconventional myosin-Id OS=Homo sapiens GN=MYO1D PE=1 SV=1
Reverse_sp|Q96LI5|CNO6L_HUMAN	0.116465	0.10151	0.414235	0.227198	0.894594	0.864742	351409	332830	377109	289043	314706	345727	333540	330104	419154	297853	306839	331649	3	2	0.029	63002	6.7	CCR4-NOT transcription complex subunit 6-like OS=Homo sapiens GN=CNOT6L PE=1 SV=2
Reverse_tr|A0A087WTG7|A0A087WTG7_HUMAN	0.498676	0.353411	0.699027	0.489595	1.08094	1.04677	4408	4307	4320	3990	4891	5209	4183	4271	4801	4111	4768	4996	1	1	0.038	32448	8.3	Dipeptidyl aminopeptidase-like protein 6 OS=Homo sapiens GN=DPP6 PE=1 SV=1
Reverse_sp|Q9H2M9|RBGPR_HUMAN	0.189664	0.227147	0.475783	0.363178	0.952827	0.930961	937042	925159	785557	857232	885256	780367	889395	917584	873142	883364	863131	748593	4	4	0.026	155984	5.6	Rab3 GTPase-activating protein non-catalytic subunit OS=Homo sapiens GN=RAB3GAP2 PE=1 SV=1
Q9NWH9	0.759578	0.343029	0.875048	0.480265	0.967788	0.943568	2667693	2736824	2294358	2409521	2390633	2650728	2532027	2714407	2550152	2482959	2330868	2542782	40	21	0.182	117149	7.9	SAFB-like transcription modulator OS=Homo sapiens GN=SLTM PE=1 SV=2
Q86WT6-3	0.137773	0.102672	0.43274	0.228649	1.29872	1.26199	55941	49523	49454	58810	74420	67965	53096	49117	54967	60602	72560	65197	1	1	0.034	34033	6.7	Isoform 3 of E3 ubiquitin-protein ligase TRIM69 OS=Homo sapiens GN=TRIM69
Q13630	0.354591	0.0600343	0.608328	0.173459	0.934815	0.909737	1083718	1050057	984028	949959	935186	1029424	1028604	1041453	1093734	978910	911806	987503	19	10	0.305	35893	6.6	GDP-L-fucose synthase OS=Homo sapiens GN=TSTA3 PE=1 SV=1
Reverse_sp|Q9H7T9|AUNIP_HUMAN	0.464502	0.477421	0.677516	0.594913	1.22074	1.09176	1	1	1724	1048	1	1058	1	1	1916	1079	1	1014	1	1	0.05	40253	7.5	Aurora kinase A and ninein-interacting protein OS=Homo sapiens GN=AUNIP PE=1 SV=1
Q96QC0	0.0877738	0.00437458	0.396969	0.0773652	0.779198	0.755682	928240	930793	894508	640922	694469	810162	881031	923164	994233	660453	677104	777166	19	9	0.11	99058	9.2	Serine/threonine-protein phosphatase 1 regulatory subunit 10 OS=Homo sapiens GN=PPP1R10 PE=1 SV=1
Reverse_sp|Q9BZ68|FR8P1_HUMAN	0.151555	0.0319453	0.447346	0.130446	0.787497	0.767185	49669	39413	40502	32077	33053	36917	47143	39090	45017	33054	32226	35413	2	1	0.051	41136	5.8	Putative FERM domain-containing protein FRMD8P1 OS=Homo sapiens GN=FRMD8P1 PE=5 SV=2
P52272	0.0308062	0.0174908	0.34762	0.104072	0.816561	0.796051	36082677	34874295	31669489	27910763	28174605	27715442	34247868	34588728	35200407	28761531	27470374	26586890	256	70	0.693	77516	8.7	Heterogeneous nuclear ribonucleoprotein M OS=Homo sapiens GN=HNRNPM PE=1 SV=3
Q14966	0.172405	0.00614151	0.463251	0.0810822	0.865212	0.839702	652939	655486	624466	509880	544614	617867	619730	650110	694085	525416	530994	592702	17	14	0.073	220623	6.4	Zinc finger protein 638 OS=Homo sapiens GN=ZNF638 PE=1 SV=2
Q13635	0.220664	0.163371	0.503148	0.297732	1.35793	1.30968	27010	24305	27220	26010	39155	41480	25636	24106	30254	26802	38176	39791	1	1	0.014	160544	6.9	Protein patched homolog 1 OS=Homo sapiens GN=PTCH1 PE=1 SV=2
O75663	0.124484	0.0336135	0.420457	0.132501	0.827516	0.810069	1021660	998725	799266	804999	761584	766724	969705	990545	888377	829535	742547	735502	11	9	0.279	31444	5.9	TIP41-like protein OS=Homo sapiens GN=TIPRL PE=1 SV=2
Q9H444	0.455992	0.60141	0.671373	0.698646	1.04615	1.02232	3395423	3319100	2806853	3409817	3277637	3273325	3222768	3291927	3119800	3513763	3195719	3140045	17	11	0.491	24950	4.8	Charged multivesicular body protein 4b OS=Homo sapiens GN=CHMP4B PE=1 SV=1
Q9H3S7	0.0450917	0.18821	0.361177	0.322174	0.870489	0.852202	159526	149369	133839	146403	123133	115859	151413	148143	148759	150863	120053	111139	5	4	0.027	178972	6.9	Tyrosine-protein phosphatase non-receptor type 23 OS=Homo sapiens GN=PTPN23 PE=1 SV=1
Q9H446	0.0496891	0.213453	0.363633	0.348184	1.10746	1.08274	295909	292422	244653	317042	321058	284397	280861	290026	271928	326706	313032	272815	5	4	0.111	27939	4.2	RWD domain-containing protein 1 OS=Homo sapiens GN=RWDD1 PE=1 SV=1
Reverse_sp|P17661|DESM_HUMAN	0.382412	0.418448	0.629091	0.546454	1.1909	1.16863	87300	89854	67323	110744	79420	100983	82861	89118	74829	114120	77435	96871	1	1	0.021	53536	5.3	Desmin OS=Homo sapiens GN=DES PE=1 SV=3
P0C0L4	0.253993	0.0788408	0.5297	0.199722	1.19183	1.15859	744960	741796	651752	730358	887863	930514	707078	735721	724417	752621	865670	892624	8	5	0.032	192784	7.1	Complement C4-A OS=Homo sapiens GN=C4A PE=1 SV=2
Reverse_sp|Q8N8B7|TEANC_HUMAN	0.303426	0.209895	0.566973	0.344777	0.931885	0.909569	272036	270520	236874	252152	232220	241967	258203	268305	263284	259839	226416	232115	1	1	0.028	40245	8.6	Transcription elongation factor A N-terminal and central domain-containing protein OS=Homo sapiens GN=TCEANC PE=1 SV=2
Q8TED4-2	0.42265	0.42265	0.64909	0.54728	368.333	379.333	1	1	1	1103	1	1	1	1	1	1136	1	1	1	1	0.022	54787	6.9	Isoform 2 of Glucose-6-phosphate exchanger SLC37A2 OS=Homo sapiens GN=SLC37A2
Q9BTE3	0.144428	0.00468977	0.440276	0.0786696	0.874129	0.852751	707987	674472	597730	568055	580921	581964	671980	668943	664365	585362	566391	558258	21	9	0.174	72980	5.9	Mini-chromosome maintenance complex-binding protein OS=Homo sapiens GN=MCMBP PE=1 SV=2
Q9Y5E1	0.444912	0.19622	0.663784	0.330418	1.06684	1.0403	308487	321302	263641	301869	326229	325047	292800	318671	293035	311071	318075	311812	2	2	0.031	87099	5	Protocadherin beta-9 OS=Homo sapiens GN=PCDHB9 PE=2 SV=2
Reverse_sp|Q8IZQ1|WDFY3_HUMAN	0.364028	0.0250419	0.616017	0.117474	0.938424	0.915577	515447	514382	436756	445875	477996	452407	489238	510171	485452	459468	466050	433987	2	2	0.004	395260	6.8	WD repeat and FYVE domain-containing protein 3 OS=Homo sapiens GN=WDFY3 PE=1 SV=2
Reverse_sp|Q9NYC9-3|DYH9_HUMAN	0.227496	0.477968	0.508487	0.595059	1.21147	1.19517	184378	167738	131383	242028	215781	127936	175002	166364	146030	249405	210388	122726	2	2	0.035	91135	5.6	Isoform 3 of Dynein heavy chain 9, axonemal OS=Homo sapiens GN=DNAH9
Reverse_sp|Q9BXI6|TB10A_HUMAN	0.00937754	0.00268244	0.334205	0.0752223	1.70502	1.65486	36486	38011	35814	58601	61856	67626	34630	37699	39807	60387	60310	64872	1	1	0.03	57118	8.4	TBC1 domain family member 10A OS=Homo sapiens GN=TBC1D10A PE=1 SV=1
B3EWF7	0.0281015	0.00899879	0.340449	0.088214	0.756254	0.740444	198966	190369	155957	143514	138702	130163	188848	188810	173344	147889	135235	124862	2	2	0.041	35169	11.9	Laforin, isoform 9 OS=Homo sapiens GN=EPM2A PE=1 SV=1
Q9BTE1	0.928984	0.675737	0.967476	0.760512	0.986471	0.961579	424659	411249	329244	316758	416037	416594	403064	407880	365950	326412	405636	399629	7	3	0.159	20127	8	Dynactin subunit 5 OS=Homo sapiens GN=DCTN5 PE=1 SV=1
Reverse_tr|C9J0J7|C9J0J7_HUMAN	0.262492	0.134247	0.535048	0.265356	1.2683	1.23152	13352	9783	11230	12985	12310	18290	12673	9702	12482	13380	12002	17545	1	1	0.11	9840	9.2	Profilin OS=Homo sapiens GN=PFN2 PE=1 SV=1
Reverse_tr|A0A087X0J6|A0A087X0J6_HUMAN	0.092236	0.250926	0.399796	0.388709	1.23615	1.1609	5882	13632	17640	8857	15847	21224	5582	13520	19606	9127	15450	20359	1	1	0.061	22300	9.6	UPF0193 protein EVG1 OS=Homo sapiens GN=C22orf23 PE=4 SV=1
Q14974	0.195644	0.0353649	0.48101	0.134996	0.906031	0.886576	11162659	10496548	8825336	9541896	9227333	8850720	10595006	10410570	9809266	9832726	8996666	8490293	136	40	0.421	97170	4.8	Importin subunit beta-1 OS=Homo sapiens GN=KPNB1 PE=1 SV=2
Q8WWH5	0.0078638	0.0219286	0.334205	0.111371	0.679959	0.668004	293222	285145	218580	202722	182276	156893	278311	282809	242948	208900	177719	150502	4	3	0.089	37253	8.3	Probable tRNA pseudouridine synthase 1 OS=Homo sapiens GN=TRUB1 PE=1 SV=1
P09417	0.0103332	0.168749	0.334205	0.302198	0.903515	0.87863	1090183	944892	1035131	966437	867376	940164	1034741	937150	1150536	995894	845691	901874	18	9	0.525	25789	7.4	Dihydropteridine reductase OS=Homo sapiens GN=QDPR PE=1 SV=2
Reverse_sp|O75838-4|CIB2_HUMAN	0.174214	0.0451777	0.464375	0.152254	1.25018	1.22021	35554	37300	28318	37681	45138	43664	33746	36994	31475	38829	44009	41886	1	1	0.13	15816	4.3	Isoform 4 of Calcium and integrin-binding family member 2 OS=Homo sapiens GN=CIB2
Q13641	0.811785	0.78594	0.90368	0.846032	0.996024	0.979919	3043	3133	2627	3898	3029	1841	2888	3107	2919	4016	2953	1766	1	1	0.036	46032	6.8	Trophoblast glycoprotein OS=Homo sapiens GN=TPBG PE=1 SV=1
Q8WWH4	0.0315703	0.0390391	0.348253	0.141953	0.788534	0.766774	62640	58493	58144	45530	49264	46572	59454	58014	64626	46918	48032	44675	1	1	0.015	53458	5.9	Ankyrin repeat, SAM and basic leucine zipper domain-containing protein 1 OS=Homo sapiens GN=ASZ1 PE=2 SV=1
Q7Z5J4-3	0.790525	0.96508	0.891067	0.976823	1.02685	1.0012	312804	346000	270173	301881	312821	339216	296897	343167	300294	311083	305002	325403	3	3	0.03	175342	9.1	Isoform 3 of Retinoic acid-induced protein 1 OS=Homo sapiens GN=RAI1
Q7Z3T8	0.319975	0.0553543	0.581483	0.1667	0.897475	0.8776	126760	127212	100596	105409	106670	106137	120313	126169	111810	108621	104002	101814	4	4	0.033	168903	4.8	Zinc finger FYVE domain-containing protein 16 OS=Homo sapiens GN=ZFYVE16 PE=1 SV=3
Reverse_sp|P12107-3|COBA1_HUMAN	0.918761	0.891918	0.963062	0.924718	1.00634	0.985149	276217	274329	196686	227101	264933	259938	262171	272083	218615	234023	258311	249354	2	2	0.01	176619	5.4	Isoform C of Collagen alpha-1(XI) chain OS=Homo sapiens GN=COL11A1
Q8WUY3-3	0.0557522	0.00394498	0.367046	0.0757679	0.803246	0.781614	4349400	4252063	3942182	3230435	3333031	3512164	4128203	4217218	4381678	3328876	3249689	3369118	94	44	0.182	341091	4.5	Isoform 3 of Protein prune homolog 2 OS=Homo sapiens GN=PRUNE2
Reverse_sp|Q92736-2|RYR2_HUMAN	0.0871857	0.136113	0.396449	0.26763	0.600905	0.567155	60279	43543	118025	41084	34348	57877	57213	43186	131183	42335	33488	55520	2	2	0.006	565418	6.1	Isoform 2 of Ryanodine receptor 2 OS=Homo sapiens GN=RYR2
Q9BTD3	0.474654	0.47878	0.683825	0.595558	1.39733	1.33723	3171	1	2604	1353	3682	3036	3009	1	2894	1394	3589	2912	1	1	0.025	35814	9.3	Transmembrane protein 121 OS=Homo sapiens GN=TMEM121 PE=2 SV=1
O15231-4	0.33673	0.674081	0.594861	0.759784	1.08156	1.06076	26430	27954	21685	31479	26919	23875	25086	27725	24102	32438	26246	22902	1	1	0.019	67281	7	Isoform 4 of Zinc finger protein 185 OS=Homo sapiens GN=ZNF185
Q9UHC9-3	0.74669	0.588166	0.86545	0.68742	0.924468	0.887546	1682	1	1468	1008	1	1904	1596	1	1631	1038	1	1826	1	1	0.018	79138	5.7	Isoform 3 of Niemann-Pick C1-like protein 1 OS=Homo sapiens GN=NPC1L1
K7EKN3	0.988875	0.80353	0.995489	0.859775	0.991565	0.971407	47740	52821	38495	49562	42849	45472	45312	52388	42787	51072	41778	43620	1	1	0.145	8415	10.3	Ubiquitin carboxyl-terminal hydrolase 36 (Fragment) OS=Homo sapiens GN=USP36 PE=1 SV=1
Q9Y5F3	0.623762	0.00358849	0.787742	0.0753119	0.95914	0.934405	300222	303490	259479	256618	288334	282969	284954	301003	288409	264439	281126	271447	4	1	0.02	90491	5.4	Protocadherin beta-1 OS=Homo sapiens GN=PCDHB1 PE=2 SV=2
A0A0U1RQF0	0.136317	0.0318614	0.430359	0.130438	0.892967	0.874104	66780275	61618328	52385087	56372801	53769176	51291889	63384427	61113702	58225544	58091106	52425133	49203270	604	145	0.525	273196	6.5	Fatty acid synthase OS=Homo sapiens GN=FASN PE=1 SV=1
Reverse_sp|P04279|SEMG1_HUMAN	0.0556409	0.00838574	0.366629	0.0866534	0.782486	0.764467	226619	221490	186205	166608	165049	164685	215095	219676	206965	171686	160922	157978	3	2	0.035	52131	9.3	Semenogelin-1 OS=Homo sapiens GN=SEMG1 PE=1 SV=2
Reverse_sp|Q9UIG8-2|SO3A1_HUMAN	0.575092	0.601533	0.75384	0.698646	0.90143	0.870881	18207	15203	21830	17978	16834	14983	17281	15078	24263	18526	16413	14372	1	1	0.025	74372	6.7	Isoform 2 of Solute carrier organic anion transporter family member 3A1 OS=Homo sapiens GN=SLCO3A1
Reverse_tr|J3KSZ0|J3KSZ0_HUMAN	0.289119	0.245607	0.553052	0.383382	1.14671	1.11873	200057	218504	172683	222145	216557	239281	189884	216715	191936	228917	211145	229538	1	1	0.035	26775	7.9	Eukaryotic initiation factor 4A-I (Fragment) OS=Homo sapiens GN=EIF4A1 PE=1 SV=1
Reverse_sp|O14974-3|MYPT1_HUMAN	0.524368	0.0894984	0.719292	0.212809	0.945189	0.920654	75550	69874	65884	65639	61901	72186	71708	69302	73229	67640	60354	69246	1	1	0.016	109728	5.3	Isoform 3 of Protein phosphatase 1 regulatory subunit 12A OS=Homo sapiens GN=PPP1R12A
Reverse_sp|Q86SQ6-1|AGRA1_HUMAN	0.0702923	0.0530549	0.383372	0.164108	0.855727	0.837643	48070	47569	38572	40325	38531	35992	45625	47179	42872	41554	37568	34526	1	1	0.007	137203	8.9	Isoform 1 of Adhesion G protein-coupled receptor A1 OS=Homo sapiens GN=ADGRA1
P52292	0.0429968	0.0016749	0.361177	0.0747833	0.741418	0.723626	2342559	2053526	1919672	1550836	1551347	1580430	2223439	2036708	2133698	1598107	1512570	1516075	17	9	0.161	57862	5.4	Importin subunit alpha-1 OS=Homo sapiens GN=KPNA2 PE=1 SV=1
P53355-4	0.655417	0.0103116	0.808164	0.0917909	0.962056	0.937618	215457	227750	185348	185930	214952	203823	204500	225885	206013	191597	209579	195522	3	3	0.023	152467	7.2	Isoform 4 of Death-associated protein kinase 1 OS=Homo sapiens GN=DAPK1
Q8WTV0-4	0.350375	0.108541	0.604966	0.235637	0.891091	0.873414	61222	49599	43593	46135	48453	43009	58108	49192	48452	47539	47240	41257	3	3	0.065	53579	7.3	Isoform 4 of Scavenger receptor class B member 1 OS=Homo sapiens GN=SCARB1
Reverse_sp|Q5SYB0-3|FRPD1_HUMAN	0.383786	0.923206	0.629808	0.947576	1.0207	1.0021	177336	168186	131761	175177	177323	134665	168319	166809	146451	180517	172891	129182	1	1	0.018	75420	5.1	Isoform 3 of FERM and PDZ domain-containing protein 1 OS=Homo sapiens GN=FRMPD1
Q15063-3	0.263425	0.240533	0.53568	0.37784	1.33757	1.29003	33555	29763	34043	31607	51141	47479	31848	29519	37838	32570	49862	45545	1	1	0.008	87254	7.8	Isoform 3 of Periostin OS=Homo sapiens GN=POSTN
P52298	0.0739997	0.00125414	0.387101	0.0747833	0.81499	0.794493	555241	526548	475144	411045	427287	430553	527005	522235	528117	423574	416605	413020	7	6	0.295	18001	8.2	Nuclear cap-binding protein subunit 2 OS=Homo sapiens GN=NCBP2 PE=1 SV=1
Q9Y4W2-3	0.0701554	0.0287641	0.383359	0.124954	0.726569	0.709821	516680	547080	429464	362381	351408	371142	490404	542597	477342	373425	342621	356027	10	8	0.154	76845	4.7	Isoform 3 of Ribosomal biogenesis protein LAS1L OS=Homo sapiens GN=LAS1L
O75648	0.0460423	0.0196926	0.361444	0.107418	0.577475	0.560998	77571	69025	67493	34884	45618	43129	73625	68458	75016	35945	44476	41371	4	3	0.1	47745	8	Mitochondrial tRNA-specific 2-thiouridylase 1 OS=Homo sapiens GN=TRMU PE=1 SV=2
Reverse_sp|Q5QP74|CJ115_HUMAN	0.680246	0.555014	0.823444	0.659652	0.989273	0.964185	54356	53120	48666	51511	54178	48778	51592	52685	54092	53081	52824	46792	1	1	0.074	10344	6.8	Putative uncharacterized protein encoded by LINC01552 OS=Homo sapiens GN=LINC01552 PE=4 SV=2
O75643	0.127927	0.0111982	0.423755	0.0938883	0.855544	0.833405	13175002	13042739	11613078	10451202	10682635	11232084	12505033	12935927	12907840	10769763	10415599	10774709	124	61	0.271	244505	6.1	U5 small nuclear ribonucleoprotein 200 kDa helicase OS=Homo sapiens GN=SNRNP200 PE=1 SV=2
Q52M75	0.336401	0.356898	0.59481	0.492561	1.10631	1.08131	223846	245098	186975	245538	237162	242952	212463	243091	207821	253022	231234	233059	2	2	0.167	10857	9.9	Putative uncharacterized protein encoded by LINC01554 OS=Homo sapiens GN=LINC01554 PE=4 SV=2
P52294	0.138467	0.017252	0.433578	0.103827	0.827381	0.80839	630941	615076	509574	480428	478253	493861	598853	610035	566384	495070	466295	473748	12	9	0.165	60222	5	Importin subunit alpha-5 OS=Homo sapiens GN=KPNA1 PE=1 SV=3
O94766	0.151051	0.0661968	0.447057	0.182364	0.66837	0.647155	348461	343497	311135	161511	234168	274758	330742	340685	345825	166434	228315	263571	1	1	0.021	37122	8.3	Galactosylgalactosylxylosylprotein 3-beta-glucuronosyltransferase 3 OS=Homo sapiens GN=B3GAT3 PE=1 SV=2
Q6XUX3	0.276564	0.00876382	0.544719	0.0876865	0.920937	0.894929	184987	170856	171405	154983	156222	174357	175580	169457	190515	159707	152317	167257	2	2	0.017	105206	6.7	Dual serine/threonine and tyrosine protein kinase OS=Homo sapiens GN=DSTYK PE=1 SV=2
O94760	0.365425	0.163016	0.616599	0.297368	1.08175	1.05564	1896775	1874611	1590751	1899865	1915316	1985307	1800319	1859258	1768100	1957770	1867434	1904460	30	12	0.379	31122	5.8	N(G),N(G)-dimethylarginine dimethylaminohydrolase 1 OS=Homo sapiens GN=DDAH1 PE=1 SV=3
Q53RD9-3	0.0220771	0.107831	0.334205	0.234937	1.24243	1.21212	43082	41095	38685	54841	47821	49986	40891	40758	42998	56512	46625	47950	1	1	0.024	40980	7.1	Isoform 3 of Fibulin-7 OS=Homo sapiens GN=FBLN7
C9IYC1	0.776307	0.744875	0.883689	0.815367	0.942609	0.912929	4752	6276	6710	7262	3391	6067	4510	6224	7458	7483	3306	5819	1	1	0.128	15290	5.1	Tumor protein p63-regulated gene 1 protein (Fragment) OS=Homo sapiens GN=TPRG1 PE=1 SV=1
Q9H3Q1	0.198071	0.139443	0.482559	0.271824	0.765193	0.748012	7635	6775	5649	4444	6545	4360	7246	6719	6278	4579	6381	4182	1	1	0.045	37980	5.2	Cdc42 effector protein 4 OS=Homo sapiens GN=CDC42EP4 PE=1 SV=1
Reverse_sp|O94964-4|SOGA1_HUMAN	0.535626	0.400813	0.72767	0.531315	0.943789	0.919461	60888	54408	52590	50160	59120	49169	57791	53961	58452	51688	57642	47166	2	2	0.018	115827	5.5	Isoform 4 of Protein SOGA1 OS=Homo sapiens GN=SOGA1
Reverse_sp|Q92636|FAN_HUMAN	0.619999	0.171569	0.785578	0.30453	0.939691	0.916078	275514	277685	224295	213331	266710	250563	261505	275412	249303	219834	260044	240361	1	1	0.009	104372	6.2	Protein FAN OS=Homo sapiens GN=NSMAF PE=1 SV=2
Q5T5Y3-3	0.715921	0.733027	0.845173	0.805877	1.09865	1.0599	89918	83543	88972	69473	99555	119294	85344	82858	98891	71590	97065	114436	3	3	0.025	179344	6.8	Isoform 3 of Calmodulin-regulated spectrin-associated protein 1 OS=Homo sapiens GN=CAMSAP1
Reverse_tr|H0YG77|H0YG77_HUMAN	0.171697	0.113145	0.463187	0.24064	1.59018	1.54652	264618	261876	205432	272026	467704	424167	251162	259731	228336	280318	456015	406896	3	1	0.04	29036	9.4	Transmembrane protein 120B (Fragment) OS=Homo sapiens GN=TMEM120B PE=1 SV=1
Reverse_sp|Q8N7K0|ZN433_HUMAN	0.0127233	0.0265836	0.334205	0.120076	0.790661	0.772565	470184	427115	393925	361973	329969	328979	446275	423617	437845	373008	321721	315583	3	2	0.039	77243	9.2	Zinc finger protein 433 OS=Homo sapiens GN=ZNF433 PE=1 SV=1
A0A0U1RQI2	0.502183	0.390403	0.701909	0.521525	0.834469	0.801212	3447	5078	3660	1593	3104	5471	3271	5036	4068	1641	3026	5248	1	1	0.293	4533	8.3	Microtubule-associated tumor suppressor 1 OS=Homo sapiens GN=MTUS1 PE=1 SV=1
A0A0U1RQI3	0.0197008	0.0020393	0.334205	0.0752223	0.701346	0.683553	493890	485824	429179	317508	342172	328442	468776	481846	477030	327187	333620	315069	2	1	0.054	16999	5.8	Phenylalanine-4-hydroxylase (Fragment) OS=Homo sapiens GN=PAH PE=1 SV=1
Q86WI3	0.338744	0.413774	0.596237	0.542476	0.837199	0.819781	141429	156991	139691	159019	114539	93228	134237	155706	155266	163866	111676	89432	1	1	0.004	204593	6.4	Protein NLRC5 OS=Homo sapiens GN=NLRC5 PE=1 SV=3
Q9Y5G5	0.928171	0.70375	0.967151	0.780918	0.973859	0.953763	24208	28023	18691	22792	22859	23417	22977	27793	20774	23486	22287	22463	1	1	0.009	101480	5.3	Protocadherin gamma-A8 OS=Homo sapiens GN=PCDHGA8 PE=2 SV=1
Reverse_sp|P50151|GBG10_HUMAN	0.255826	0.0679542	0.531038	0.185144	0.907599	0.883238	78576	74151	71481	67605	62526	73360	74580	73544	79450	69666	60963	70373	1	1	0.103	7205	7.8	Guanine nucleotide-binding protein G(I)/G(S)/G(O) subunit gamma-10 OS=Homo sapiens GN=GNG10 PE=1 SV=1
Reverse_sp|Q96LT9|RBM40_HUMAN	0.0404531	0.0399718	0.361177	0.143904	1.52452	1.4826	601296	729480	588579	939085	949277	1037735	570722	723509	654203	967714	925553	995483	1	1	0.029	58575	7.7	RNA-binding protein 40 OS=Homo sapiens GN=RNPC3 PE=1 SV=1
Reverse_sp|Q8N3A8|PARP8_HUMAN	0.843517	0.607411	0.921625	0.703456	1.00613	0.984616	47069	47674	37333	44957	46145	41784	44675	47283	41495	46327	44991	40082	1	1	0.012	95871	8.3	Poly [ADP-ribose] polymerase 8 OS=Homo sapiens GN=PARP8 PE=2 SV=1
Q9BTC0	0.564222	0.0690342	0.747148	0.186768	0.965692	0.940162	4598121	4608976	4130690	4108804	4392908	4378487	4364293	4571228	4591225	4234044	4283099	4200192	51	25	0.146	243870	7.9	Death-inducer obliterator 1 OS=Homo sapiens GN=DIDO1 PE=1 SV=5
Reverse_sp|Q93009|UBP7_HUMAN	0.138851	0.0825341	0.433772	0.203776	1.42735	1.39436	486794	537258	384591	624535	640622	745464	462041	532860	427471	643574	624611	715112	2	2	0.006	128302	5.6	Ubiquitin carboxyl-terminal hydrolase 7 OS=Homo sapiens GN=USP7 PE=1 SV=2
P11717	0.915505	0.224173	0.961737	0.359788	0.99048	0.965527	24443935	24522692	21172336	22453495	23216646	23801110	23200915	24321844	23532835	23137879	22636306	22831911	275	97	0.375	274373	5.9	Cation-independent mannose-6-phosphate receptor OS=Homo sapiens GN=IGF2R PE=1 SV=3
Reverse_sp|Q3KR16|PKHG6_HUMAN	0.281809	0.126326	0.547787	0.255944	0.876616	0.848338	13358	11384	13164	9757	11187	12285	12678	11290	14631	10054	10907	11784	1	1	0.013	88960	7.1	Pleckstrin homology domain-containing family G member 6 OS=Homo sapiens GN=PLEKHG6 PE=1 SV=3
Q5JRX3	0.255535	0.145956	0.530815	0.279078	1.084	1.05474	11372091	11234766	10406366	11567689	11731165	12487530	10793802	11142755	11566583	11920283	11437932	11979044	121	47	0.479	117413	6.9	Presequence protease, mitochondrial OS=Homo sapiens GN=PITRM1 PE=1 SV=3
Q8WWF3	0.824369	0.36111	0.910822	0.496934	0.967228	0.944944	101108	97081	78118	83321	89851	94080	95967	96286	86827	85861	87605	90249	1	1	0.057	28167	7.8	Serine-rich single-pass membrane protein 1 OS=Homo sapiens GN=SSMEM1 PE=2 SV=1
Q9NSU2-3	0.654343	0.545305	0.807898	0.651467	0.932105	0.9104	94963	119676	86325	97816	89056	93658	90133	118694	95949	100796	86829	89843	3	3	0.092	33212	7.9	Isoform 3 of Three-prime repair exonuclease 1 OS=Homo sapiens GN=TREX1
O94776	0.0597924	0.00158591	0.374595	0.0747833	0.772667	0.754243	2655935	2591112	2198512	1875126	1945563	1932248	2520877	2569891	2443625	1932275	1896928	1853563	29	16	0.22	75023	9.7	Metastasis-associated protein MTA2 OS=Homo sapiens GN=MTA2 PE=1 SV=1
Reverse_sp|Q0JRZ9-3|FCHO2_HUMAN	0.504357	0.457513	0.703228	0.577599	1.18572	1.15096	70543	68295	62983	70782	63592	104930	66956	67736	70005	72939	62002	100657	1	1	0.009	85146	7	Isoform 3 of F-BAR domain only protein 2 OS=Homo sapiens GN=FCHO2
Q14999	0.439808	0.00342776	0.660111	0.0753119	0.940366	0.916219	304730	301068	263809	257622	282786	277341	289233	298601	293220	265475	275716	266047	4	3	0.014	191159	5.9	Cullin-7 OS=Homo sapiens GN=CUL7 PE=1 SV=2
Q9H3P7	0.818914	0.383279	0.907848	0.515084	0.972965	0.946782	870191	862716	749922	725571	780874	909261	825934	855647	833525	747680	761348	872228	21	10	0.267	60593	5.1	Golgi resident protein GCP60 OS=Homo sapiens GN=ACBD3 PE=1 SV=4
Q7Z434	0.211196	0.00477349	0.494869	0.0787171	0.886183	0.864078	1090616	1060455	928357	880469	914034	934435	1035144	1051757	1031849	907296	891174	896374	33	16	0.431	56528	5.5	Mitochondrial antiviral-signaling protein OS=Homo sapiens GN=MAVS PE=1 SV=2
Reverse_tr|A0A087WTE1|A0A087WTE1_HUMAN	0.247864	0.289027	0.526362	0.427435	0.605963	0.566955	147759	70459	337879	108005	70658	158311	140245	69881	375550	111297	68891	151864	2	2	0.025	106657	7	Inter-alpha-trypsin inhibitor heavy chain H2 OS=Homo sapiens GN=ITIH2 PE=1 SV=1
Q96SN8-3	0.306345	0.178869	0.569562	0.31265	1.23186	1.2034	91727	94661	68248	90062	109624	113989	87062	93886	75857	92807	106884	109347	1	1	0.004	210469	5.6	Isoform 3 of CDK5 regulatory subunit-associated protein 2 OS=Homo sapiens GN=CDK5RAP2
Q86VQ3-3	0.555096	0.128752	0.740405	0.258688	0.950864	0.928162	165564	153921	138101	147246	136815	151041	157145	152661	153498	151735	133395	144891	1	1	0.011	58784	4.9	Isoform 3 of Thioredoxin domain-containing protein 2 OS=Homo sapiens GN=TXNDC2
P63092-3	0.831321	0.376873	0.915485	0.509563	0.98612	0.961158	1055229	1060527	935564	999833	985704	1023432	1001567	1051840	1039871	1030307	961065	981756	12	9	0.219	44179	6.3	Isoform 3 of Guanine nucleotide-binding protein G(s) subunit alpha isoforms short OS=Homo sapiens GN=GNAS
Q7Z443	0.62545	0.524049	0.788439	0.634432	1.10132	1.05104	10779	9463	14291	9370	10280	18382	10230	9385	15884	9655	10023	17633	1	1	0.006	195892	8.5	Polycystic kidney disease protein 1-like 3 OS=Homo sapiens GN=PKD1L3 PE=1 SV=1
Q7Z442	0.79918	0.816261	0.896635	0.869543	1.01207	0.983862	112384	105712	105681	105736	114517	107431	106669	104846	117463	108959	111654	103056	2	1	0.003	272573	5.8	Polycystic kidney disease protein 1-like 2 OS=Homo sapiens GN=PKD1L2 PE=1 SV=4
Reverse_sp|P27144|KAD4_HUMAN	0.272251	0.03875	0.541464	0.141645	0.904865	0.884587	175977	179173	142174	149222	154097	146692	167029	177706	158025	153771	150245	140719	1	1	0.031	25268	8.4	Adenylate kinase 4, mitochondrial OS=Homo sapiens GN=AK4 PE=1 SV=1
P62847-3	0.00666622	0.00409993	0.331723	0.0761312	0.618289	0.604274	9422754	8403091	7750113	5579222	5040695	5193404	8943616	8334296	8614207	5749293	4914704	4981940	38	9	0.439	15325	10.9	Isoform 3 of 40S ribosomal protein S24 OS=Homo sapiens GN=RPS24
Reverse_sp|Q9Y6Y1|CMTA1_HUMAN	0.457429	0.605569	0.672533	0.701883	1.13727	1.07435	1233	2781	2892	1158	3626	3070	1170	2758	3214	1193	3535	2945	1	1	0.012	183671	7.5	Calmodulin-binding transcription activator 1 OS=Homo sapiens GN=CAMTA1 PE=1 SV=4
F8W696	0.0187281	0.0364347	0.334205	0.137371	1.73475	1.69318	390345	360143	331785	619743	722844	534881	370493	357190	368774	638631	704775	513098	9	1	0.065	27909	6.1	Apolipoprotein A-I OS=Homo sapiens GN=APOA1 PE=1 SV=1
J3QLS3	0.63347	0.103273	0.794546	0.229339	0.947726	0.923503	798479	801949	669496	649134	748439	753692	757871	795377	744134	668915	729726	722999	15	6	0.247	31704	9.9	28S ribosomal protein S7, mitochondrial OS=Homo sapiens GN=MRPS7 PE=1 SV=1
E9PC61	0.0816546	0.00678937	0.391444	0.0826745	1.30677	1.27261	493545	483285	427432	574238	606670	654143	468448	479328	475088	591743	591507	627507	4	2	0.05	34400	7.4	Non-canonical poly(A) RNA polymerase PAPD5 (Fragment) OS=Homo sapiens GN=PAPD5 PE=1 SV=2
Q8WWM7	0.735069	0.0242233	0.857383	0.116029	0.973242	0.945384	2837954	2717240	2615412	2436057	2603798	2912119	2693628	2694980	2906996	2510300	2538702	2793531	48	29	0.253	113374	8.6	Ataxin-2-like protein OS=Homo sapiens GN=ATXN2L PE=1 SV=2
Q9UK61-4	0.192611	0.290815	0.479123	0.428984	1.47451	1.4474	110249	116895	102707	223753	127346	135271	104643	115937	114157	230573	124162	129763	2	2	0.009	182280	5.8	Isoform 4 of Protein TASOR OS=Homo sapiens GN=FAM208A
Q9H488	0.150613	0.134483	0.447057	0.265566	1.14556	1.11605	1140591	1183604	1029320	1269860	1245569	1326219	1082591	1173913	1144081	1308568	1214435	1272218	12	9	0.26	43956	8.5	GDP-fucose protein O-fucosyltransferase 1 OS=Homo sapiens GN=POFUT1 PE=1 SV=1
Reverse_sp|Q8IXW5|RPAP2_HUMAN	0.0155497	0.0451679	0.334205	0.152254	0.695498	0.675472	13360	12184	13106	8926	9288	8667	12680	12084	14567	9198	9055	8314	1	1	0.015	69509	7.8	Putative RNA polymerase II subunit B1 CTD phosphatase RPAP2 OS=Homo sapiens GN=RPAP2 PE=1 SV=1
P11766	0.605944	0.359489	0.775553	0.49535	1.04713	1.02091	8346282	7994747	7026979	7814221	8073381	8581709	7921875	7929285	7810435	8052418	7871588	8232277	57	17	0.326	39724	7.5	Alcohol dehydrogenase class-3 OS=Homo sapiens GN=ADH5 PE=1 SV=4
Q5XKE5	0.0223703	0.0420192	0.334205	0.147132	1.29605	1.26544	6148266	5778393	5154281	7383600	7912248	6841962	5835635	5731088	5728952	7608686	7714503	6563385	26	7	0.082	57836	7.2	Keratin, type II cytoskeletal 79 OS=Homo sapiens GN=KRT79 PE=1 SV=2
Reverse_sp|Q6X9E4-3|FBW12_HUMAN	0.613177	0.18787	0.780959	0.321829	0.951797	0.926057	172384	151808	149703	139466	154266	157320	163618	150564	166393	143717	150410	150913	2	2	0.047	50832	7.6	Isoform 3 of F-box/WD repeat-containing protein 12 OS=Homo sapiens GN=FBXW12
O94782	0.0778016	0.175872	0.391319	0.309091	0.803968	0.781093	81521	77893	82434	66532	69305	58601	77375	77255	91625	68560	67573	56215	1	1	0.02	88207	5.5	Ubiquitin carboxyl-terminal hydrolase 1 OS=Homo sapiens GN=USP1 PE=1 SV=1
Reverse_sp|Q9HC10-3|OTOF_HUMAN	0.243798	0.0679268	0.523222	0.185144	0.802104	0.788199	119431	115723	78798	83130	86501	82191	113358	114775	87583	85664	84339	78844	1	1	0.018	148927	6	Isoform 3 of Otoferlin OS=Homo sapiens GN=OTOF
Reverse_sp|P06737|PYGL_HUMAN	0.570358	0.346692	0.750908	0.483582	0.918768	0.887824	24000	21743	23355	16197	23199	24089	22779	21564	25957	16689	22618	23107	3	3	0.053	97149	7.2	Glycogen phosphorylase, liver form OS=Homo sapiens GN=PYGL PE=1 SV=4
P22415	0.106758	0.288628	0.410705	0.427063	0.895619	0.866694	40092	52416	46991	38690	44463	41785	38052	51986	52229	39869	43350	40083	2	2	0.055	33538	5.5	Upstream stimulatory factor 1 OS=Homo sapiens GN=USF1 PE=1 SV=1
Reverse_tr|H3BUN3|H3BUN3_HUMAN	0.223119	0.0932723	0.504487	0.217367	1.26601	1.23324	72167	79749	59167	73367	98178	95689	68497	79096	65763	75603	95724	91793	1	1	0.055	20835	10.8	Paraplegin (Fragment) OS=Homo sapiens GN=SPG7 PE=1 SV=1
O43739-2	0.875317	0.960285	0.938245	0.973561	1.02225	0.994133	85930	102957	77789	78861	90834	102914	81560	102114	86462	81265	88563	98723	1	1	0.015	46292	5.5	Isoform 2 of Cytohesin-3 OS=Homo sapiens GN=CYTH3
Q96RU2-3	0.504241	0.359711	0.703228	0.495597	1.04589	1.0203	206455	191472	174689	200086	193708	205100	195956	189903	194164	206183	188865	196747	4	4	0.057	66243	5.2	Isoform 3 of Ubiquitin carboxyl-terminal hydrolase 28 OS=Homo sapiens GN=USP28
Q9UJW0	0.296909	0.0448928	0.561221	0.151964	0.913313	0.890033	842832	783896	733324	717915	675302	762249	799969	777472	815080	739795	658418	731209	14	7	0.209	52337	7.3	Dynactin subunit 4 OS=Homo sapiens GN=DCTN4 PE=1 SV=1
Q8N5S1-2	0.191315	0.0735824	0.477648	0.192547	0.89029	0.865786	31272	30305	29244	26791	24807	29259	29681	30056	32504	27607	24187	28067	1	1	0.033	26397	9.7	Isoform 2 of Solute carrier family 25 member 41 OS=Homo sapiens GN=SLC25A41
Reverse_tr|F8WE76|F8WE76_HUMAN	0.730965	0.792757	0.854907	0.851392	1.03938	1.0194	43596	43113	30991	40932	39382	42021	41379	42760	34446	42179	38397	40310	1	1	0.13	7454	9.5	Pentatricopeptide repeat domain-containing protein 3, mitochondrial OS=Homo sapiens GN=PTCD3 PE=1 SV=1
Q92499	0.0500056	0.00775064	0.363633	0.0845507	0.788982	0.771457	8342950	7710501	6702866	6191734	5850824	5911771	7918687	7647342	7450163	6380440	5704553	5671019	108	39	0.476	82432	7.2	ATP-dependent RNA helicase DDX1 OS=Homo sapiens GN=DDX1 PE=1 SV=2
Reverse_sp|Q8N108-13|MIER1_HUMAN	0.866003	0.095091	0.93378	0.219585	0.987375	0.961966	192600	192297	168834	174977	184847	186916	182806	190722	187658	180311	180226	179305	2	1	0.026	60242	4.4	Isoform 3 of Mesoderm induction early response protein 1 OS=Homo sapiens GN=MIER1
O75629	0.0951333	0.083007	0.399796	0.204452	0.847649	0.821913	92856	86663	91690	71037	80192	78661	88133	85951	101911	73201	78186	75457	4	2	0.109	24075	7.6	Protein CREG1 OS=Homo sapiens GN=CREG1 PE=1 SV=1
Q9Y5A7	0.0576733	0.0189886	0.369681	0.106292	0.539053	0.523403	14243	10171	11844	5778	5487	8280	13518	10087	13164	5954	5349	7942	1	1	0.021	70538	6	NEDD8 ultimate buster 1 OS=Homo sapiens GN=NUB1 PE=1 SV=2
O75616	0.049693	0.0344239	0.363633	0.133744	0.791049	0.77261	132738	139585	113452	103705	101954	99508	125988	138442	126101	106866	99406	95456	1	1	0.023	48350	8.8	GTPase Era, mitochondrial OS=Homo sapiens GN=ERAL1 PE=1 SV=2
Reverse_sp|Q9C0B9|ZCHC2_HUMAN	0.705684	0.703014	0.838425	0.780326	0.987073	0.972409	25614	24448	18400	26342	25718	15517	24311	24247	20451	27145	25075	14885	1	1	0.008	125936	7	Zinc finger CCHC domain-containing protein 2 OS=Homo sapiens GN=ZCCHC2 PE=1 SV=6
F8VTR4	0.772013	0.850197	0.881312	0.894184	1.0419	1.02648	36941	36478	23838	37288	29539	34505	35062	36179	26495	38424	28800	33100	1	1	0.106	13210	6.3	YEATS domain-containing protein 4 (Fragment) OS=Homo sapiens GN=YEATS4 PE=1 SV=1
Reverse_sp|Q4G0S7|CC152_HUMAN	0.0590401	0.142965	0.373363	0.275951	0.918073	0.895551	440354	422658	387771	395578	380721	372011	417959	419194	431002	407633	371203	356861	8	1	0.028	29979	9.1	Coiled-coil domain-containing protein 152 OS=Homo sapiens GN=CCDC152 PE=2 SV=3
Q9BXS6-3	0.0152354	0.00227397	0.334205	0.0752223	0.578698	0.564928	212271	200630	176595	114551	109229	117360	201477	198985	196283	118042	106496	112580	4	3	0.066	49196	9.9	Isoform 3 of Nucleolar and spindle-associated protein 1 OS=Homo sapiens GN=NUSAP1
Reverse_sp|Q9NZM1-3|MYOF_HUMAN	0.207411	0.164687	0.490068	0.299222	0.822428	0.808557	45252	48671	33400	39381	33230	32103	42951	48272	37123	40581	32399	30795	1	1	0.005	233322	6.1	Isoform 3 of Myoferlin OS=Homo sapiens GN=MYOF
Reverse_sp|Q9C0G0-3|ZN407_HUMAN	0.420439	0.408169	0.64909	0.537376	0.482339	0.467093	2661	1332	1188	1	1068	1430	2525	1321	1320	1	1041	1371	1	1	0.01	184080	7	Isoform 3 of Zinc finger protein 407 OS=Homo sapiens GN=ZNF407
Q9H477	0.882489	0.934158	0.943041	0.954926	1.00691	0.98616	17954	20163	13418	16505	17894	17492	17040	19997	14913	17007	17445	16779	2	2	0.059	34143	5	Ribokinase OS=Homo sapiens GN=RBKS PE=1 SV=1
Q9H479	0.968808	0.684643	0.986733	0.767137	1.00347	0.973623	83752	82189	74635	65030	83982	92399	79492	81515	82955	67011	81881	88635	3	3	0.11	35171	7.6	Fructosamine-3-kinase OS=Homo sapiens GN=FN3K PE=1 SV=1
Reverse_tr|H0Y7V5|H0Y7V5_HUMAN	0.457132	0.204574	0.672502	0.339258	1.09156	1.06053	420125	401311	376699	385299	447461	475082	398763	398026	418699	397045	436278	455738	2	2	0.028	50923	7.5	Coiled-coil domain-containing protein 186 (Fragment) OS=Homo sapiens GN=CCDC186 PE=1 SV=1
Q9Y6Q5-2	0.00491078	0.02638	0.326522	0.119899	0.727961	0.703774	2721763	2389823	2944103	1902337	1802797	2159094	2583353	2370250	3272345	1960315	1757726	2071170	30	17	0.414	48210	7.9	Isoform 2 of AP-1 complex subunit mu-2 OS=Homo sapiens GN=AP1M2
Reverse_sp|Q8NEU8-3|DP13B_HUMAN	0.89708	0.500648	0.951004	0.614318	1.00772	0.979534	3474	3763	3260	3210	3853	3515	3297	3732	3623	3307	3756	3371	1	1	0.045	75184	4.9	Isoform 3 of DCC-interacting protein 13-beta OS=Homo sapiens GN=APPL2
Q92485	0.624162	0.481885	0.787742	0.598393	1.07704	1.03953	382129	376686	401826	342149	392340	515569	362697	373600	446626	352578	382533	494575	4	4	0.13	50814	5.6	Acid sphingomyelinase-like phosphodiesterase 3b OS=Homo sapiens GN=SMPDL3B PE=1 SV=2
Q9UJX2	0.117061	0.00638992	0.414235	0.0820674	0.835638	0.817617	134813	121944	103484	100155	104712	96164	127956	120944	115020	103206	102093	92248	4	3	0.05	68834	7	Cell division cycle protein 23 homolog OS=Homo sapiens GN=CDC23 PE=1 SV=3
Reverse_sp|Q8WYB5-2|KAT6B_HUMAN	0.107268	0.135433	0.410747	0.26652	1.39246	1.35673	138563	130880	118510	161852	224104	154252	131516	129808	131723	166786	218502	147971	2	2	0.018	211536	5.4	Isoform 2 of Histone acetyltransferase KAT6B OS=Homo sapiens GN=KAT6B
Q92484	0.107073	0.0269107	0.410744	0.120485	1.16103	1.13144	337333	314247	294721	365910	352122	380651	320177	311672	327579	377063	343319	365149	6	6	0.102	51260	6.3	Acid sphingomyelinase-like phosphodiesterase 3a OS=Homo sapiens GN=SMPDL3A PE=1 SV=2
K7EKR6	0.954166	0.735578	0.980024	0.807804	0.991851	0.970504	39674	43895	33620	41459	38808	35967	37656	43535	37368	42722	37838	34502	1	1	0.083	12143	5.1	MYCBP-associated protein (Fragment) OS=Homo sapiens GN=MYCBPAP PE=4 SV=1
Q8IWI9-4	0.62332	0.0252578	0.78762	0.117901	0.95614	0.934209	287918	255786	228130	243688	248219	246074	273277	253690	253564	251115	242012	236052	5	4	0.01	336160	6.9	Isoform 4 of MAX gene-associated protein OS=Homo sapiens GN=MGA
K7EL35	0.00784517	0.00871332	0.334205	0.0876489	0.530591	0.518048	50015	45024	41390	23985	26236	22167	47471	44655	46004	24716	25579	21263	2	2	0.133	14562	9.5	Rhophilin-2 OS=Homo sapiens GN=RHPN2 PE=1 SV=1
Reverse_sp|Q9NU02|ANKE1_HUMAN	0.0237162	0.0413823	0.335122	0.146099	0.767141	0.745706	719373	724003	703675	558744	513134	575213	682794	718076	782131	575776	500309	551792	3	3	0.043	86664	8.3	Ankyrin repeat and EF-hand domain-containing protein 1 OS=Homo sapiens GN=ANKEF1 PE=2 SV=2
Reverse_tr|I3L2K2|I3L2K2_HUMAN	0.116737	0.0420165	0.414235	0.147132	1.20191	1.1708	153073	132581	130593	160467	169033	170790	145289	131495	145153	165359	164808	163836	1	1	0.043	14863	4.6	Uromodulin (Fragment) OS=Homo sapiens GN=UMOD PE=4 SV=1
Q9UK96	0.967103	0.577263	0.986226	0.678234	0.995126	0.970464	103908	108961	92022	101322	100827	101256	98624	108069	102281	104410	98306	97132	2	1	0.009	105195	8.1	F-box only protein 10 OS=Homo sapiens GN=FBXO10 PE=1 SV=3
Q9UJX6	0.116574	0.135362	0.414235	0.266462	0.753897	0.733675	12615	8898	11270	8588	8309	7818	11973	8825	12526	8849	8101	7499	1	1	0.009	93828	5.2	Anaphase-promoting complex subunit 2 OS=Homo sapiens GN=ANAPC2 PE=1 SV=1
Q9UJX5	0.236152	0.0596451	0.516273	0.173152	0.832172	0.811608	44000	40598	36091	32386	30658	37390	41761	40264	40114	33372	29891	35866	2	2	0.021	92116	5.5	Anaphase-promoting complex subunit 4 OS=Homo sapiens GN=ANAPC4 PE=1 SV=2
P08133	0.00807868	0.0124411	0.334205	0.0960825	1.4058	1.37209	16099531	16028311	13794701	21551438	22456980	20549548	15280831	15897029	15332671	22208369	21895667	19712784	186	53	0.646	75873	5.6	Annexin A6 OS=Homo sapiens GN=ANXA6 PE=1 SV=3
Reverse_sp|P0C7N4|T191B_HUMAN	0.226043	0.239874	0.50749	0.377229	1.08281	1.05398	61099	60368	55016	60413	67532	63153	57992	59873	61150	62254	65844	60581	1	1	0.02	39065	8.2	Transmembrane protein 191B OS=Homo sapiens GN=TMEM191B PE=3 SV=2
Q9UJX3	0.0201552	0.0476844	0.334205	0.15661	0.765893	0.74805	57275	59368	50144	44957	42273	40511	54362	58882	55734	46327	41216	38861	1	1	0.015	66856	5.6	Anaphase-promoting complex subunit 7 OS=Homo sapiens GN=ANAPC7 PE=1 SV=4
Q9Y5B9	0.120199	0.0152342	0.417071	0.101819	0.827215	0.807212	5286819	5341869	4447239	4055524	4160791	4254724	5017965	5298115	4943062	4179133	4056772	4081459	68	33	0.267	119914	5.7	FACT complex subunit SPT16 OS=Homo sapiens GN=SUPT16H PE=1 SV=1
Q9Y5B8	0.0791271	0.00434121	0.391319	0.0773652	0.826795	0.805709	289859	271663	250013	216659	227242	227072	275120	269439	277888	223264	221563	217826	1	1	0.019	42492	6.5	Nucleoside diphosphate kinase 7 OS=Homo sapiens GN=NME7 PE=1 SV=1
P09429	0.947412	0.645681	0.9764	0.735789	1.01201	0.982009	17721152	16361781	16222945	14850227	16932213	19127474	16820029	16227801	18031691	15302902	16508994	18348641	126	28	0.66	24894	5.7	High mobility group protein B1 OS=Homo sapiens GN=HMGB1 PE=1 SV=3
F8VU66	0.118894	0.017928	0.415735	0.104414	0.789026	0.771075	94236	94958	75194	67675	69858	71076	89444	94180	83577	69738	68112	68182	1	1	0.224	5318	8.9	Tubulin alpha-1B chain OS=Homo sapiens GN=TUBA1B PE=4 SV=1
P35716	0.652737	0.363729	0.806748	0.49882	0.952379	0.930585	286724	307959	239579	267356	259312	267866	272144	305437	266290	275505	252831	256958	3	2	0.068	46679	5.1	Transcription factor SOX-11 OS=Homo sapiens GN=SOX11 PE=1 SV=2
Reverse_sp|Q7Z7M8|B3GN8_HUMAN	0.0562367	0.16391	0.36819	0.298199	0.885208	0.874049	11274	11766	7084	9548	11027	6091	10700	11669	7873	9839	10751	5843	1	1	0.025	43396	8.3	UDP-GlcNAc:betaGal beta-1,3-N-acetylglucosaminyltransferase 8 OS=Homo sapiens GN=B3GNT8 PE=1 SV=1
Reverse_sp|O95644-11|NFAC1_HUMAN	0.267995	0.422492	0.538981	0.54728	1.18695	1.16855	161767	156584	122700	220748	149701	153058	153540	155302	136379	227476	145959	146826	2	2	0.027	76470	7	Isoform IB-deltaIX of Nuclear factor of activated T-cells, cytoplasmic 1 OS=Homo sapiens GN=NFATC1
Q96QE5	0.264995	0.0231968	0.536598	0.113962	0.924966	0.900296	87127	87697	78701	74419	80132	79951	82696	86979	87475	76687	78129	76695	1	1	0.019	41676	9.3	Transcription elongation factor, mitochondrial OS=Homo sapiens GN=TEFM PE=1 SV=1
P53582	0.730954	0.883628	0.854907	0.918715	1.02963	1.00409	778523	748416	644470	693185	792851	749710	738931	742283	716318	714311	773029	719180	13	8	0.223	43215	7.2	Methionine aminopeptidase 1 OS=Homo sapiens GN=METAP1 PE=1 SV=2
O75600	0.130991	0.0179191	0.426226	0.104414	0.888361	0.866126	558013	569272	484594	459962	502329	469640	529635	564608	538619	473979	489771	450514	9	5	0.184	45285	8	2-amino-3-ketobutyrate coenzyme A ligase, mitochondrial OS=Homo sapiens GN=GCAT PE=1 SV=1
Reverse_sp|Q96QD9|UIF_HUMAN	0.886839	0.668437	0.945076	0.754744	0.981297	0.95687	273464	285662	235783	257868	228593	293581	259559	283323	262072	265729	222880	281627	1	1	0.022	35818	11.8	UAP56-interacting factor OS=Homo sapiens GN=FYTTD1 PE=1 SV=3
Reverse_sp|Q2M3C6|TM266_HUMAN	0.10562	0.011025	0.409029	0.0934758	0.79913	0.78219	803998	761884	617584	589895	576139	578840	763116	755647	686442	607878	561740	555271	2	1	0.021	58444	4.7	Transmembrane protein 266 OS=Homo sapiens GN=TMEM266 PE=2 SV=2
P10412	0.0632235	0.00239851	0.375187	0.0752223	1.33842	1.302	65275339	62181122	57740147	76268425	83566093	88036584	61956215	61672083	64177890	78593484	81477591	84452090	211	23	0.447	21865	11	Histone H1.4 OS=Homo sapiens GN=HIST1H1E PE=1 SV=2
P08243-3	0.0447707	0.00225658	0.361177	0.0752223	0.740552	0.722285	9503888	9054046	7945564	6242789	6858181	6526254	9020603	8979892	8831423	6433061	6686740	6260492	94	29	0.55	54818	6.5	Isoform 3 of Asparagine synthetase [glutamine-hydrolyzing] OS=Homo sapiens GN=ASNS
Q9H3U1	0.0857456	0.000255225	0.394031	0.0688558	0.798698	0.780217	1942344	1804499	1556419	1385251	1440156	1410298	1843569	1789713	1729938	1427467	1404147	1352862	33	22	0.209	103077	6.1	Protein unc-45 homolog A OS=Homo sapiens GN=UNC45A PE=1 SV=1
Q8NCD3-3	0.438421	0.0974333	0.658868	0.222215	0.90892	0.886799	205602	202303	169189	167127	170513	186892	195147	200647	188053	172222	166251	179282	1	1	0.011	74372	9.6	Isoform 3 of Holliday junction recognition protein OS=Homo sapiens GN=HJURP
Reverse_sp|Q6UWP7-3|LCLT1_HUMAN	0.0979901	0.030211	0.400255	0.127323	1.15278	1.12311	33938	30577	29615	35846	35680	36985	32212	30326	32916	36938	34788	35479	1	1	0.019	44561	8.6	Isoform 3 of Lysocardiolipin acyltransferase 1 OS=Homo sapiens GN=LCLAT1
Reverse_sp|Q7Z570|Z804A_HUMAN	0.0171385	0.0498315	0.334205	0.159458	1.41882	1.39097	11063	13418	8440	14562	20549	11598	10500	13308	9381	15005	20035	11125	1	1	0.01	136888	7.9	Zinc finger protein 804A OS=Homo sapiens GN=ZNF804A PE=1 SV=3
O75607	0.258454	0.0495744	0.532015	0.159269	0.873618	0.848828	1752371	1658161	1573901	1284478	1531617	1538395	1663256	1644576	1749371	1323624	1493328	1475746	27	7	0.478	19344	4.6	Nucleoplasmin-3 OS=Homo sapiens GN=NPM3 PE=1 SV=3
Reverse_sp|Q6P1M3-3|L2GL2_HUMAN	0.00748023	0.0107249	0.334205	0.0926031	0.713677	0.695292	151587	136511	135117	102709	98066	101264	143879	135393	150182	105840	95615	97141	1	1	0.028	39668	7.6	Isoform B of Lethal(2) giant larvae protein homolog 2 OS=Homo sapiens GN=LLGL2
O75608	0.610375	0.268141	0.778956	0.405857	1.04596	1.01743	3186168	3056548	2831622	2920998	3213105	3357310	3024142	3031512	3147323	3010033	3132794	3220602	34	13	0.578	24670	6.8	Acyl-protein thioesterase 1 OS=Homo sapiens GN=LYPLA1 PE=1 SV=1
Reverse_tr|A0A087WYY9|A0A087WYY9_HUMAN	0.689384	0.718458	0.829369	0.793138	1.04875	1.02456	42841	43600	33967	40261	41037	44980	40662	43243	37754	41488	40011	43148	1	1	0.235	9401	4.7	Conserved oligomeric Golgi complex subunit 3 (Fragment) OS=Homo sapiens GN=COG3 PE=1 SV=1
Reverse_sp|Q86SI9-2|CEI_HUMAN	0.890602	0.479006	0.946829	0.595628	1.00474	0.984826	1660844	1632542	1200791	1457344	1659865	1398286	1576392	1619176	1334672	1501769	1618379	1341352	8	2	0.062	24376	12	Isoform 2 of Protein CEI OS=Homo sapiens GN=C5orf38
Q96QD8	0.0239224	0.0514133	0.335484	0.161817	0.694133	0.670652	172670	146861	189599	113995	114729	124680	163888	145656	210736	117467	111859	119601	5	4	0.115	56026	8	Sodium-coupled neutral amino acid transporter 2 OS=Homo sapiens GN=SLC38A2 PE=1 SV=2
P53597	0.0134994	0.145209	0.334205	0.278243	0.840668	0.820453	5533402	5476480	5008196	4813907	4594449	4057530	5252000	5431607	5566551	4960622	4479585	3892281	92	13	0.309	36250	8.8	Succinyl-CoA ligase [ADP/GDP-forming] subunit alpha, mitochondrial OS=Homo sapiens GN=SUCLG1 PE=1 SV=4
Q05BJ3	0.934065	0.808241	0.969369	0.863076	0.991934	0.954654	76240	89578	103326	87569	76229	103175	72363	88844	114846	90238	74323	98974	1	1	0.029	39513	5	Neurosecretory protein VGF OS=Homo sapiens GN=VGF PE=1 SV=1
Reverse_sp|Q9NQX4|MYO5C_HUMAN	0.900416	0.933915	0.953396	0.954893	1.43397	1.36325	64490	65375	78035	48868	39061	210194	61210	64839	86734	50357	38084	201636	2	2	0.013	202809	7.7	Unconventional myosin-Vc OS=Homo sapiens GN=MYO5C PE=1 SV=2
Q14738-3	0.0284128	0.0165668	0.340598	0.103198	0.74438	0.728929	422665	413809	333950	306928	289004	275308	401169	410417	371178	316281	281777	264093	11	5	0.077	58453	6.8	Isoform Delta-3 of Serine/threonine-protein phosphatase 2A 56 kDa regulatory subunit delta isoform OS=Homo sapiens GN=PPP2R5D
Reverse_sp|P12081-3|SYHC_HUMAN	0.10352	0.0120067	0.405643	0.0954057	0.749789	0.732768	2088994	2086853	1624844	1363094	1506830	1479371	1982775	2069771	1806008	1404649	1469172	1419138	2	1	0.016	50156	5.3	Isoform 3 of Histidine--tRNA ligase, cytoplasmic OS=Homo sapiens GN=HARS
Q7Z478	0.22672	0.0173346	0.507924	0.103847	0.859501	0.839979	987927	944626	778644	757204	780504	792569	937683	936887	865450	780279	760987	760292	20	12	0.096	155235	8.1	ATP-dependent RNA helicase DHX29 OS=Homo sapiens GN=DHX29 PE=1 SV=2
Q9H3T2	0.984258	0.965039	0.993977	0.976823	0.969133	1.00164	1652	874	1	932	1516	1	1568	866	1	960	1478	1	1	1	0.049	99686	8	Semaphorin-6C OS=Homo sapiens GN=SEMA6C PE=2 SV=4
Reverse_tr|A2A393|A2A393_HUMAN	0.0634093	0.181913	0.375242	0.316039	0.877463	0.859761	1541288	1492681	1257760	1415837	1222963	1127033	1462917	1480462	1397995	1459000	1192398	1081144	4	3	0.116	22778	10.6	Protein CFAP77 OS=Homo sapiens GN=CFAP77 PE=1 SV=1
Q9UJZ1	0.208303	0.0505223	0.49107	0.160205	1.10666	1.08192	3012837	2990623	2425337	3107276	3199165	3021412	2859614	2966117	2695723	3201977	3119187	2898366	57	22	0.562	38534	7.4	Stomatin-like protein 2, mitochondrial OS=Homo sapiens GN=STOML2 PE=1 SV=1
Q92466	0.910489	0.527738	0.958876	0.637301	0.986785	0.962187	678158	696972	582808	627526	615710	688827	643672	691261	647785	646653	600317	660776	10	5	0.124	47864	9.5	DNA damage-binding protein 2 OS=Homo sapiens GN=DDB2 PE=1 SV=1
Reverse_sp|Q68D10|SPT2_HUMAN	0.057765	0.0555015	0.369681	0.166864	0.850506	0.829095	816896	703701	708241	643238	630540	621862	775357	697939	787205	662847	614781	596541	5	4	0.072	75599	9.8	Protein SPT2 homolog OS=Homo sapiens GN=SPTY2D1 PE=1 SV=3
A0A0J9YWD2	0.396779	0.389235	0.638362	0.520493	0.922816	0.899262	22092	20653	19509	18488	22247	16714	20968	20483	21683	19051	21690	16033	2	1	0.051	19659	6.6	Protein CLN8 (Fragment) OS=Homo sapiens GN=CLN8 PE=1 SV=1
Reverse_sp|Q9C0I3|CCSE1_HUMAN	0.116612	0.183075	0.414235	0.316988	1.74952	1.73152	24435	18442	15467	42502	41480	18092	23192	18291	17191	43797	40443	17355	1	1	0.009	99510	7.8	Serine-rich coiled-coil domain-containing protein 1 OS=Homo sapiens GN=CCSER1 PE=2 SV=2
Reverse_sp|Q9ULC0-3|MUCEN_HUMAN	0.0778191	0.033519	0.391319	0.132449	1.28716	1.25077	277514	304753	264574	338116	357220	394685	263402	302257	294072	348423	348291	378614	3	1	0.048	26066	8.4	Isoform 3 of Endomucin OS=Homo sapiens GN=EMCN
Reverse_sp|O00291-4|HIP1_HUMAN	0.561774	0.530297	0.745365	0.639363	1.14914	1.11482	109378	93381	92307	86065	125387	127620	103816	92616	102598	88688	122253	122423	1	1	0.007	113076	5.2	Isoform 4 of Huntingtin-interacting protein 1 OS=Homo sapiens GN=HIP1
Q7Z2K6	0.620258	0.584337	0.785628	0.684394	1.09611	1.06306	276481	265231	247212	228005	315029	321710	262419	263056	274772	234952	307153	308608	7	6	0.069	100231	7.5	Endoplasmic reticulum metallopeptidase 1 OS=Homo sapiens GN=ERMP1 PE=1 SV=2
Reverse_tr|A0A087WUA7|A0A087WUA7_HUMAN	0.279174	0.134491	0.545904	0.265566	1.22381	1.19245	107194	90822	84738	103145	111735	131157	101742	90078	94185	106289	108942	125816	2	2	0.024	143079	8.5	Zinc finger protein 804B OS=Homo sapiens GN=ZNF804B PE=1 SV=1
A8MXV4	0.192405	0.0190176	0.479123	0.106292	1.174	1.14044	1232309	1198745	1134944	1279679	1354694	1552111	1169634	1188916	1261471	1318676	1320823	1488900	32	13	0.392	42233	7.6	Nucleoside diphosphate-linked moiety X motif 19 OS=Homo sapiens GN=NUDT19 PE=1 SV=1
Reverse_sp|P29972-3|AQP1_HUMAN	0.0447595	0.00461797	0.361177	0.0784748	1.43801	1.41682	15896	14591	10099	20771	20248	17344	15087	14471	11225	21404	19741	16637	1	1	0.151	23425	7	Isoform 3 of Aquaporin-1 OS=Homo sapiens GN=AQP1
Reverse_tr|A0A0G2JMI1|A0A0G2JMI1_HUMAN	0.317331	0.206147	0.579333	0.34094	1.33705	1.28108	141280	116841	161054	137323	137084	286052	134095	115884	179010	141507	133657	274405	3	1	0.046	48483	8.4	Killer cell immunoglobulin-like receptor 3DL2 OS=Homo sapiens GN=KIR3DL2 PE=4 SV=1
Reverse_sp|O95996-3|APC2_HUMAN	0.281104	0.0696892	0.547648	0.187631	1.15119	1.11892	1885550	1738971	1665752	1824943	2028488	2236702	1789675	1724736	1851476	1880577	1977793	2145633	4	2	0.008	243818	8.8	Isoform 3 of Adenomatous polyposis coli protein 2 OS=Homo sapiens GN=APC2
P11413-3	0.0383576	0.0368255	0.357562	0.138045	0.852331	0.83291	6181640	5805004	5133303	5063748	4860853	4667262	5867296	5757460	5705623	5218099	4739343	4477202	63	29	0.479	62468	8	Isoform 3 of Glucose-6-phosphate 1-dehydrogenase OS=Homo sapiens GN=G6PD
Reverse_sp|Q92837|FRAT1_HUMAN	0.0492752	0.456901	0.363633	0.577141	1.07953	1.04979	32933	30570	31450	35135	32239	35131	31258	30319	34956	36206	31433	33700	1	1	0.047	29093	7.7	Proto-oncogene FRAT1 OS=Homo sapiens GN=FRAT1 PE=1 SV=3
Reverse_sp|O43913|ORC5_HUMAN	0.865343	0.989332	0.933414	0.992668	1.04947	1.01358	213976	206939	211502	163015	246579	254109	203096	205245	235083	167984	240416	243763	1	1	0.021	50283	7.7	Origin recognition complex subunit 5 OS=Homo sapiens GN=ORC5 PE=1 SV=1
Q9HCJ6	0.167987	0.125771	0.461294	0.255311	0.790629	0.773178	627268	701460	530191	517619	454706	497391	595373	695718	589305	533399	443342	477139	1	1	0.048	45899	5.1	Synaptic vesicle membrane protein VAT-1 homolog-like OS=Homo sapiens GN=VAT1L PE=1 SV=2
Reverse_sp|Q9H8P0|PORED_HUMAN	0.951067	0.67146	0.978513	0.757566	1.01002	0.981233	86821	84254	78111	72878	90552	88252	82406	83564	86820	75099	88289	84658	1	1	0.028	36521	9.4	Polyprenol reductase OS=Homo sapiens GN=SRD5A3 PE=1 SV=1
Reverse_sp|Q8TEC5|SH3R2_HUMAN	0.989013	0.896365	0.995489	0.928	0.976788	0.961462	7215	6298	3978	5023	5991	6071	6848	6246	4421	5176	5841	5823	1	1	0.019	79320	9.9	Putative E3 ubiquitin-protein ligase SH3RF2 OS=Homo sapiens GN=SH3RF2 PE=1 SV=3
Reverse_sp|O75185-3|AT2C2_HUMAN	0.219797	0.0760682	0.50273	0.195755	0.934794	0.904814	114855	118090	120982	101301	107718	121830	109015	117123	134471	104389	105026	116869	1	1	0.009	106235	5.8	Isoform 3 of Calcium-transporting ATPase type 2C member 2 OS=Homo sapiens GN=ATP2C2
Reverse_sp|O60313|OPA1_HUMAN	0.321966	0.092333	0.582818	0.215885	0.899365	0.880176	169713	152596	127616	131124	148414	125109	161083	151347	141844	135121	144705	120015	1	1	0.006	111631	7.9	Dynamin-like 120 kDa protein, mitochondrial OS=Homo sapiens GN=OPA1 PE=1 SV=3
B1AHC4	0.163334	0.0552862	0.457371	0.166606	1.27224	1.23894	411596	426475	351908	456974	498524	558441	390666	422983	391143	470904	486064	535703	3	2	0.026	72812	9.4	Protein PRR5-ARHGAP8 OS=Homo sapiens GN=PRR5-ARHGAP8 PE=4 SV=1
Reverse_sp|P48544|KCNJ5_HUMAN	0.749588	0.923669	0.867467	0.947934	1.00786	0.965988	2837	2758	3953	2941	2990	3692	2692	2735	4393	3030	2915	3541	1	1	0.026	47668	5.4	G protein-activated inward rectifier potassium channel 4 OS=Homo sapiens GN=KCNJ5 PE=1 SV=2
A0A087WTE6	0.14161	0.111099	0.437672	0.238339	1.54814	1.50135	33770	25383	29003	36523	50550	49405	32052	25175	32236	37636	49286	47393	1	1	0.049	32182	5.2	SRC kinase-signaling inhibitor 1 (Fragment) OS=Homo sapiens GN=SRCIN1 PE=1 SV=1
Reverse_contaminant_BASI_MOUSE	0.0110429	0.000355342	0.334205	0.0688558	0.539751	0.529369	209595	176944	151187	101364	97561	91313	198936	175495	168043	104453	95122	87594	2	1	0.022	29674	5.5	owl|P18572| BASIGIN PRECURSOR (BASIC IMMUNOGLOBULIN SUPERFAMILY) (MEMBRANE...
Q9HCH0-3	0.115999	0.0429706	0.414235	0.148696	1.19187	1.15528	73307	70888	71798	76640	88586	92209	69579	70307	79803	78976	86372	88454	1	1	0.008	136725	7.9	Isoform 3 of Nck-associated protein 5-like OS=Homo sapiens GN=NCKAP5L
Reverse_sp|Q9BYX2-3|TBD2A_HUMAN	0.571078	0.562832	0.751114	0.666007	1.11469	1.08073	117554	104686	105239	96799	136257	131983	111576	103828	116972	99749	132851	126608	2	2	0.016	97297	6.5	Isoform 3 of TBC1 domain family member 2A OS=Homo sapiens GN=TBC1D2
Reverse_sp|Q9BQT8|ODC_HUMAN	0.324557	0.407114	0.584924	0.536475	1.21653	1.16086	49873	63867	80443	66811	58128	111290	47337	63344	89412	68847	56675	106758	1	1	0.037	33303	9.5	Mitochondrial 2-oxodicarboxylate carrier OS=Homo sapiens GN=SLC25A21 PE=1 SV=1
Q9BXY5-3	0.0548893	0.0284725	0.365978	0.124452	0.769779	0.751406	278272	285824	239377	209722	200514	208261	264122	283484	266066	216115	195502	199781	1	1	0.024	33710	9.3	Isoform 3 of Calcyphosin-2 OS=Homo sapiens GN=CAPS2
F8WCZ1	0.168124	0.175516	0.461294	0.308778	0.801362	0.785556	26433	20953	19550	18587	20654	14399	25088	20781	21729	19153	20137	13812	1	1	0.194	4235	5.9	Calpain-7 OS=Homo sapiens GN=CAPN7 PE=1 SV=1
P06730-3	0.473469	0.00729018	0.683176	0.0838554	0.946211	0.922636	2634395	2538361	2235811	2250343	2402360	2357366	2500428	2517569	2485079	2318930	2342308	2261369	34	9	0.291	27260	6.8	Isoform 3 of Eukaryotic translation initiation factor 4E OS=Homo sapiens GN=EIF4E
Q5VTR2	0.167056	0.0599665	0.460466	0.173459	0.795743	0.776076	818873	887026	697984	608747	617887	686238	777231	879758	775800	627299	602439	658290	15	12	0.129	113662	5.9	E3 ubiquitin-protein ligase BRE1A OS=Homo sapiens GN=RNF20 PE=1 SV=2
F5GXD8	0.710758	0.710665	0.841556	0.786558	1.04163	1.0128	17199373	15966373	15113956	15170345	16807361	18311991	16324808	15835659	16799076	15632796	16387287	17566383	79	15	0.681	15637	8.2	Stress-induced-phosphoprotein 1 OS=Homo sapiens GN=STIP1 PE=1 SV=1
Q05048	0.857683	0.732052	0.929564	0.805078	0.989906	0.958221	1410184	1263968	1517023	1382430	1345365	1421074	1338472	1253613	1686156	1424564	1311733	1363205	21	10	0.271	48358	6.6	Cleavage stimulation factor subunit 1 OS=Homo sapiens GN=CSTF1 PE=1 SV=1
H7C3D8	0.0667508	0.0070796	0.377792	0.0833579	1.29105	1.2574	708180	728343	624435	837703	896493	926599	672164	722375	694049	863236	874081	888867	13	5	0.381	13191	9.2	COX assembly mitochondrial protein homolog (Fragment) OS=Homo sapiens GN=CMC1 PE=1 SV=1
Reverse_sp|Q8N8Z6|DCBD1_HUMAN	0.436819	0.58496	0.657926	0.684778	1.10423	1.06206	1622	1813	2072	1849	1663	2569	1539	1798	2303	1905	1621	2464	1	1	0.029	77921	8	Discoidin, CUB and LCCL domain-containing protein 1 OS=Homo sapiens GN=DCBLD1 PE=1 SV=2
F5GXD1	0.729791	0.987118	0.854384	0.991141	1.02656	0.996761	14319	17346	14790	15314	15511	16864	13590	17204	16439	15780	15123	16177	1	1	0.043	40082	8.1	A-kinase anchor protein 7 isoform gamma OS=Homo sapiens GN=AKAP7 PE=1 SV=1
P14416-3	0.930108	0.156786	0.967678	0.290528	0.981793	0.964892	77724	76009	53493	69991	72436	61026	73771	75386	59457	72124	70625	58541	1	1	0.013	50847	9.5	Isoform 3 of D(2) dopamine receptor OS=Homo sapiens GN=DRD2
H0YMV8	0.109004	0.0061343	0.411732	0.0810822	0.83304	0.811669	2738380	2575950	2377017	2094310	2059253	2253636	2599128	2554854	2642033	2158143	2007777	2161865	29	5	0.32	11346	9.3	40S ribosomal protein S27 OS=Homo sapiens GN=RPS27L PE=1 SV=1
Q8NEY1-3	0.125721	0.147086	0.42088	0.280258	0.89153	0.86989	219569	206846	187568	180823	199260	167301	208403	205152	208480	186335	194279	160488	2	2	0.011	202079	8.2	Isoform 3 of Neuron navigator 1 OS=Homo sapiens GN=NAV1
Reverse_sp|P35573-3|GDE_HUMAN	0.591911	0.121614	0.764772	0.250185	0.949437	0.917195	3965	4018	4101	3139	3720	4614	3763	3985	4558	3234	3627	4426	1	1	0.008	172696	6.7	Isoform 6 of Glycogen debranching enzyme OS=Homo sapiens GN=AGL
P67936	0.00200609	0.0370126	0.326522	0.138433	1.4646	1.43394	7023309	6555082	5673750	10106979	9927635	8162129	6666168	6501399	6306322	10415071	9679502	7829775	64	19	0.476	28522	4.7	Tropomyosin alpha-4 chain OS=Homo sapiens GN=TPM4 PE=1 SV=3
Q9H2G2	0.160219	0.0991044	0.45458	0.223888	1.40598	1.37106	4332610	5124660	3586839	5420747	5979473	6939472	4112308	5082714	3986757	5586003	5830036	6656930	7	5	0.042	142695	5.1	STE20-like serine/threonine-protein kinase OS=Homo sapiens GN=SLK PE=1 SV=1
Reverse_sp|Q6P3V2-2|Z585A_HUMAN	0.0217296	0.0211776	0.334205	0.109892	0.514088	0.50465	15336	12673	10712	6734	7836	5336	14556	12569	11906	6939	7640	5118	1	1	0.022	46686	9	Isoform 2 of Zinc finger protein 585A OS=Homo sapiens GN=ZNF585A
Q9BRX8	0.449533	0.26255	0.666964	0.40018	0.926801	0.906167	26052	24099	21421	23924	19438	22971	24727	23901	23809	24653	18952	22035	1	1	0.052	25764	8.8	Redox-regulatory protein FAM213A OS=Homo sapiens GN=FAM213A PE=1 SV=3
P28300	0.136339	0.0327188	0.430359	0.131046	0.787343	0.768621	304068	318117	250297	219492	227218	240233	288607	315513	278204	226183	221539	230451	1	1	0.031	46944	8.1	Protein-lysine 6-oxidase OS=Homo sapiens GN=LOX PE=1 SV=2
Reverse_sp|Q13049|TRI32_HUMAN	0.841003	0.989481	0.920341	0.992668	1.02401	0.999369	309157	308973	242829	260643	314148	306843	293437	306444	269903	268589	306297	294349	1	1	0.023	71989	7	E3 ubiquitin-protein ligase TRIM32 OS=Homo sapiens GN=TRIM32 PE=1 SV=2
Reverse_sp|Q6P2S7|TTC41_HUMAN	0.24167	0.220118	0.52088	0.355125	1.40243	1.358	2296	2237	2124	2203	4071	3062	2179	2218	2360	2270	3969	2937	1	1	0.017	151683	8.3	Putative tetratricopeptide repeat protein 41 OS=Homo sapiens GN=TTC41P PE=5 SV=3
Reverse_tr|E9PBI2|E9PBI2_HUMAN	0.24712	0.193479	0.525969	0.327563	1.55341	1.49605	25682	21503	24509	23392	39919	48059	24376	21327	27241	24105	38921	46102	1	1	0.046	23900	7.9	Protein kinase C epsilon type OS=Homo sapiens GN=PRKCE PE=1 SV=1
Q9BRX2	0.0643647	0.000609717	0.375483	0.0699484	0.756115	0.738322	399133	364267	322054	269035	272017	279676	378835	361282	357959	277233	265216	268285	6	5	0.114	43359	6.3	Protein pelota homolog OS=Homo sapiens GN=PELO PE=1 SV=2
F5GXC5	0.221682	0.0168692	0.503959	0.103474	0.904719	0.879902	281924	272170	258391	235971	237720	261380	267584	269939	287195	243163	231775	250733	9	6	0.14	52106	5.4	T-cell immunomodulatory protein OS=Homo sapiens GN=ITFG1 PE=1 SV=1
Q96P70	0.206141	0.0223176	0.488756	0.111943	0.886644	0.866788	1592397	1540397	1279668	1316392	1304844	1291049	1511419	1527781	1422336	1356513	1272223	1238472	22	14	0.11	115963	4.8	Importin-9 OS=Homo sapiens GN=IPO9 PE=1 SV=3
H7C3E9	0.019242	0.0476408	0.334205	0.156555	0.833677	0.813535	575439	591286	504354	471035	479118	442987	546173	586441	560583	485391	467138	424946	12	9	0.235	44160	7.5	Probable ATP-dependent RNA helicase DDX56 (Fragment) OS=Homo sapiens GN=DDX56 PE=1 SV=1
Reverse_sp|O95948|ONEC2_HUMAN	0.574092	0.461706	0.753195	0.580867	1.03863	1.01193	1193703	1091977	1029863	1114334	1149920	1179358	1133005	1083037	1144687	1148304	1121181	1131339	4	2	0.028	54303	9.6	One cut domain family member 2 OS=Homo sapiens GN=ONECUT2 PE=2 SV=2
H0YMY5	0.674943	0.86166	0.820222	0.902573	1.03788	1.00707	42076	51637	42641	42403	47635	51481	39936	51213	47395	43695	46444	49384	2	1	0.333	5206	8.3	Isocitrate dehydrogenase [NAD] subunit alpha, mitochondrial OS=Homo sapiens GN=IDH3A PE=1 SV=1
Reverse_tr|A0A0J9YWA1|A0A0J9YWA1_HUMAN	0.0951098	0.058974	0.399796	0.172128	0.85628	0.840323	126024	121206	94365	106117	97023	89361	119616	120213	104886	109352	94598	85722	1	1	0.045	32706	5.4	Copine-5 (Fragment) OS=Homo sapiens GN=CPNE5 PE=1 SV=1
Reverse_sp|P30084|ECHM_HUMAN	0.062746	0.0642519	0.375187	0.179567	0.879672	0.863001	500748	432558	371344	414566	391931	341167	475286	429017	412747	427204	382136	327276	1	1	0.024	31387	8.1	Enoyl-CoA hydratase, mitochondrial OS=Homo sapiens GN=ECHS1 PE=1 SV=4
Reverse_sp|A8MTY0|ZN724_HUMAN	0.373071	0.557905	0.621577	0.662024	0.960804	0.94301	190457	172812	152322	196602	161941	136839	180772	171397	169305	202595	157893	131267	1	1	0.015	71173	9.1	Putative zinc finger protein 724 OS=Homo sapiens GN=ZNF724P PE=5 SV=3
A0A0J9YWI0	0.17523	0.0427955	0.464467	0.148565	0.887994	0.866857	360161	346628	303869	303993	290688	302777	341845	343788	337745	313257	283420	290445	7	6	0.29	25141	8.5	Peroxisomal 2,4-dienoyl-CoA reductase (Fragment) OS=Homo sapiens GN=DECR2 PE=1 SV=1
Reverse_sp|P21810|PGS1_HUMAN	0.515906	0.539907	0.712436	0.647207	1.08285	1.0572	230615	259525	195272	242379	238759	261062	218889	257400	217044	249768	232792	250432	1	1	0.033	41654	7.5	Biglycan OS=Homo sapiens GN=BGN PE=1 SV=2
Reverse_tr|F6U0I4|F6U0I4_HUMAN	0.680444	0.748684	0.823471	0.818102	1.05983	1.04012	91598	119798	69214	101685	95399	100314	86939	118816	76930	104784	93014	96228	2	2	0.022	95532	8.6	Cytosolic carboxypeptidase 2 OS=Homo sapiens GN=AGBL2 PE=4 SV=1
P23229-3	0.541029	0.108226	0.731152	0.235352	0.964851	0.941713	132530	125158	111770	119664	118961	117847	125789	124130	124229	123309	115985	113046	7	6	0.071	122053	6.8	Isoform Alpha-6X1B of Integrin alpha-6 OS=Homo sapiens GN=ITGA6
Reverse_sp|O14771|ZN213_HUMAN	0.329214	0.0180406	0.589037	0.104414	0.92609	0.90416	872394	861615	718410	728968	809205	732988	828035	854562	798510	751191	788982	703144	1	1	0.02	51263	6.9	Zinc finger protein 213 OS=Homo sapiens GN=ZNF213 PE=2 SV=2
A6NFI3	0.0171586	0.0159809	0.334205	0.102841	1.36611	1.34499	38122	35478	26002	50663	46471	38933	36183	35187	28901	52207	45309	37347	1	1	0.009	108437	5.3	Zinc finger protein 316 OS=Homo sapiens GN=ZNF316 PE=1 SV=1
P31942	0.135069	0.0117217	0.429515	0.0953767	0.844284	0.825624	2322177	2270471	1843725	1815457	1830518	1788151	2204094	2251879	2049286	1870795	1784765	1715339	17	11	0.231	36926	6.9	Heterogeneous nuclear ribonucleoprotein H3 OS=Homo sapiens GN=HNRNPH3 PE=1 SV=2
Q9NVA2	0.985986	0.170271	0.994308	0.303808	0.995284	0.971325	6201082	6013460	5105574	5539467	5808493	5890475	5885756	5964221	5674805	5708323	5663309	5650624	46	21	0.368	49398	6.8	Septin-11 OS=Homo sapiens GN=SEPT11 PE=1 SV=3
B4E0Y9	0.507363	0.128484	0.706079	0.258328	0.934575	0.911241	641921	626955	547080	553537	539297	604313	609278	621820	608074	570408	525816	579705	8	5	0.137	49184	5.7	Serine/threonine-protein kinase 26 OS=Homo sapiens GN=STK26 PE=1 SV=1
P31944	0.913739	0.478374	0.960578	0.595291	1.00559	0.980696	84746	86784	72412	78715	82936	83655	80436	86073	80485	81114	80863	80249	1	1	0.054	27680	5.6	Caspase-14 OS=Homo sapiens GN=CASP14 PE=1 SV=2
Q9H2F3	0.422277	0.0963561	0.64909	0.221035	0.896156	0.872431	22889	21108	19107	16775	19292	20484	21724	20935	21236	17286	18809	19649	2	1	0.038	41016	8.2	3 beta-hydroxysteroid dehydrogenase type 7 OS=Homo sapiens GN=HSD3B7 PE=1 SV=2
P31943	0.108438	0.00455003	0.411732	0.0779705	0.804369	0.783293	10649192	9843331	9133352	7443468	8033958	8352700	10107651	9762703	10151627	7670335	7833120	8012557	132	27	0.63	49229	6.3	Heterogeneous nuclear ribonucleoprotein H OS=Homo sapiens GN=HNRNPH1 PE=1 SV=4
Reverse_sp|O43739|CYH3_HUMAN	0.192264	0.153166	0.479052	0.286664	0.841806	0.819613	77419	91954	74037	67833	65879	71192	73482	91201	82291	69900	64231	68292	2	2	0.045	46349	5.5	Cytohesin-3 OS=Homo sapiens GN=CYTH3 PE=1 SV=2
P31948	0.945887	0.502125	0.975696	0.615609	1.0078	0.980537	54364929	51160032	47179067	46759150	51561525	55573960	51600529	50741173	52439249	48184539	50272819	53311140	269	60	0.646	62639	6.8	Stress-induced-phosphoprotein 1 OS=Homo sapiens GN=STIP1 PE=1 SV=1
A8MY87	0.999067	0.738037	0.999584	0.809578	1.00755	0.97649	15002	12771	13566	11644	13587	16420	14239	12666	15078	11998	13247	15751	1	1	0.016	69062	8.7	Kinase suppressor of Ras 1 (Fragment) OS=Homo sapiens GN=KSR1 PE=1 SV=2
Reverse_tr|A0A0J9YWL0|A0A0J9YWL0_HUMAN	0.957383	0.38822	0.981178	0.519515	1.00262	0.977669	101234	97326	85683	92396	92869	99724	96085	96528	95236	95212	90547	95662	3	3	0.015	231706	5.8	Absent in melanoma 1 protein OS=Homo sapiens GN=AIM1 PE=1 SV=1
Reverse_sp|A4UGR9-8|XIRP2_HUMAN	0.0817742	0.0493042	0.391444	0.159131	1.23229	1.20283	3462952	3402944	2947670	4111060	3854298	4127763	3286870	3375090	3276325	4236390	3757974	3959700	5	4	0.012	402117	6.3	Isoform 8 of Xin actin-binding repeat-containing protein 2 OS=Homo sapiens GN=XIRP2
Reverse_sp|Q9UBD3|XCL2_HUMAN	0.0586124	0.002656	0.372405	0.0752223	0.745819	0.728232	67432	64467	55039	45632	46269	47521	64003	63939	61175	47023	45112	45586	1	1	0.061	12567	10.6	Cytokine SCM-1 beta OS=Homo sapiens GN=XCL2 PE=1 SV=1
Reverse_sp|Q6NUI6|CHADL_HUMAN	0.205554	0.06906	0.488232	0.186768	0.884651	0.863045	46201	47609	39941	39265	38817	40241	43850	47218	44393	40461	37846	38602	2	1	0.026	82388	8.8	Chondroadherin-like protein OS=Homo sapiens GN=CHADL PE=1 SV=2
Q07687	0.333071	0.45746	0.591644	0.577599	0.931437	0.914625	51095	46797	39150	47853	47793	32000	48496	46413	43515	49311	46598	30697	1	1	0.04	34242	9.2	Homeobox protein DLX-2 OS=Homo sapiens GN=DLX2 PE=1 SV=2
P17661	0.0137968	0.0223045	0.334205	0.111943	1.30971	1.27483	3127897	2970177	2851495	3855967	3946943	3918465	2968847	2945860	3169420	3973514	3848297	3758919	14	4	0.045	53536	5.3	Desmin OS=Homo sapiens GN=DES PE=1 SV=3
Reverse_sp|Q8TD35|LKAM1_HUMAN	0.0193242	0.00689867	0.334205	0.0829313	0.735819	0.718584	196794	179316	162718	133884	134526	128070	186787	177848	180860	137965	131164	122855	1	1	0.103	21508	10.6	Protein LKAAEAR1 OS=Homo sapiens GN=LKAAEAR1 PE=2 SV=3
Q8TAF3-4	0.943466	0.616466	0.97424	0.710675	0.971054	0.956138	11062	9464	6663	8658	9638	8106	10499	9386	7405	8921	9397	7775	1	1	0.024	66707	6.5	Isoform 4 of WD repeat-containing protein 48 OS=Homo sapiens GN=WDR48
P16333	0.312468	0.136975	0.575333	0.268503	0.796143	0.775779	32426	33439	25449	19991	24640	28068	30776	33165	28285	20600	24023	26924	2	2	0.064	42864	6.5	Cytoplasmic protein NCK1 OS=Homo sapiens GN=NCK1 PE=1 SV=1
Reverse_tr|B5MEC4|B5MEC4_HUMAN	0.504593	0.833971	0.703286	0.882003	1.05319	1.01782	26415	24543	29773	27409	29375	28241	25071	24342	33092	28244	28640	27091	1	1	0.04	19069	9.1	Polycomb group RING finger protein 3 OS=Homo sapiens GN=PCGF3 PE=1 SV=1
Q9Y2C4-2	0.0838824	0.0677875	0.392667	0.184999	0.493723	0.489145	5181	6344	3052	2878	2189	2130	4917	6292	3392	2965	2134	2043	1	1	0.087	16571	5.4	Isoform 2 of Nuclease EXOG, mitochondrial OS=Homo sapiens GN=EXOG
Reverse_sp|Q92804|RBP56_HUMAN	0.0236749	0.134239	0.334946	0.265356	0.827068	0.810783	84003	77832	66816	69952	67167	51991	79730	77194	74265	72084	65487	49873	3	2	0.037	61830	8	TATA-binding protein-associated factor 2N OS=Homo sapiens GN=TAF15 PE=1 SV=1
P31949	0.24871	0.302791	0.526548	0.441869	2.49927	2.50869	1795416	1703707	1229010	8059891	2001833	1755166	1704111	1689745	1366028	8305596	1951787	1683690	30	6	0.4	11740	7.2	Protein S100-A11 OS=Homo sapiens GN=S100A11 PE=1 SV=2
P04350	0.0343981	0.0315331	0.353491	0.129749	0.839064	0.819931	51930943	45258042	42622564	41034421	38641709	37634646	49290196	44887384	47374616	42285180	37675776	36102127	473	67	0.655	49586	4.9	Tubulin beta-4A chain OS=Homo sapiens GN=TUBB4A PE=1 SV=2
Reverse_sp|Q9NXZ2|DDX43_HUMAN	0.019679	0.0742643	0.334205	0.193588	0.684255	0.665468	47467	42024	47303	34287	30298	29017	45053	41679	52576	35331	29540	27834	2	2	0.029	72844	8.7	Probable ATP-dependent RNA helicase DDX43 OS=Homo sapiens GN=DDX43 PE=2 SV=2
Reverse_tr|J3KRN9|J3KRN9_HUMAN	0.834521	0.584718	0.916931	0.684633	0.960009	0.93663	14330	13252	10652	10254	12631	13820	13601	13143	11839	10566	12315	13257	1	1	0.066	18993	5.2	Cytospin-B (Fragment) OS=Homo sapiens GN=SPECC1 PE=1 SV=1
Reverse_sp|Q96T68-3|SETB2_HUMAN	0.0820794	0.0563403	0.391444	0.168425	0.798327	0.76913	7827	7928	8993	5443	7024	7290	7429	7863	9995	5608	6848	6993	1	1	0.015	81766	7.4	Isoform 3 of Histone-lysine N-methyltransferase SETDB2 OS=Homo sapiens GN=SETDB2
Q9Y3U8	0.00879969	0.0129786	0.334205	0.0973354	0.717407	0.700923	4316238	4043930	3623357	3011081	2813995	2771986	4096760	4010820	4027339	3102867	2743659	2659114	25	5	0.286	12254	11.6	60S ribosomal protein L36 OS=Homo sapiens GN=RPL36 PE=1 SV=3
A0A087WTA8	0.286879	0.0375727	0.550981	0.139541	1.13326	1.10145	280182	270345	252150	275296	301485	332857	265935	268130	280262	283688	293948	319303	3	3	0.018	129151	9	Collagen alpha-2(I) chain OS=Homo sapiens GN=COL1A2 PE=1 SV=1
Q9Y467	0.67669	0.802724	0.821161	0.859352	1.16276	1.15046	244355	234385	187193	391518	188965	193839	231929	232466	208063	403452	184241	185945	3	3	0.045	105310	6.3	Sal-like protein 2 OS=Homo sapiens GN=SALL2 PE=1 SV=4
Q6UX41-5	0.476118	0.530439	0.684343	0.639363	1.131	1.09308	92200	88842	93888	81962	122215	106770	87511	88114	104356	84460	119160	102422	1	1	0.023	38209	8.8	Isoform 5 of Butyrophilin-like protein 8 OS=Homo sapiens GN=BTNL8
Q149N8-4	0.48519	0.077489	0.690481	0.197887	0.924017	0.898201	214957	199316	189346	166622	187129	204003	204027	197684	210457	171701	182452	195697	1	1	0.007	190495	7.6	Isoform 3 of E3 ubiquitin-protein ligase SHPRH OS=Homo sapiens GN=SHPRH
Q8WVC2	0.256153	0.171823	0.531208	0.304793	0.950646	0.929034	17353171	16020433	14312969	15670132	15293130	14369788	16470784	15889267	15908777	16147820	14910900	13784685	85	9	0.654	8850	8.5	40S ribosomal protein S21 OS=Homo sapiens GN=RPS21 PE=1 SV=1
Reverse_sp|Q9UNW8|GP132_HUMAN	0.998146	0.996595	0.998981	0.997628	1.03248	1.06013	1137	1	1	1	1174	1	1079	1	1	1	1144	1	1	1	0.063	42499	8.6	Probable G-protein coupled receptor 132 OS=Homo sapiens GN=GPR132 PE=1 SV=1
Q9H2M9	0.441339	0.189677	0.661432	0.323537	0.913445	0.89278	150020	151121	122174	130963	122091	133621	142389	149881	135794	134953	119037	128177	7	7	0.061	155984	5.6	Rab3 GTPase-activating protein non-catalytic subunit OS=Homo sapiens GN=RAB3GAP2 PE=1 SV=1
Q8WVC0	0.674994	0.6132	0.820222	0.707896	1.04444	1.01627	774097	805083	684842	713088	802355	849203	734727	798483	761188	734817	782292	814619	21	15	0.209	75404	4.5	RNA polymerase-associated protein LEO1 OS=Homo sapiens GN=LEO1 PE=1 SV=1
Q9UIF9-3	0.441406	0.260227	0.661432	0.397842	0.83362	0.815797	17095	16630	12266	12047	11379	14913	16225	16493	13633	12414	11094	14305	1	1	0.007	210745	6.7	Isoform 3 of Bromodomain adjacent to zinc finger domain protein 2A OS=Homo sapiens GN=BAZ2A
P29692	0.0425998	0.0422474	0.361177	0.147313	1.19155	1.16785	24190340	22718330	18534799	27641169	26399091	23939141	22960231	22532282	20601266	28483744	25739240	22964357	218	27	0.537	31122	5	Elongation factor 1-delta OS=Homo sapiens GN=EEF1D PE=1 SV=5
Reverse_sp|Q96RT8|GCP5_HUMAN	0.262577	0.114082	0.535048	0.241923	0.848638	0.830893	134442	137783	104448	109422	101700	108537	127605	136654	116093	112757	99158	104117	2	2	0.014	118321	5.9	Gamma-tubulin complex component 5 OS=Homo sapiens GN=TUBGCP5 PE=1 SV=1
Reverse_sp|Q14667|K0100_HUMAN	0.264723	0.363103	0.53653	0.498138	0.955972	0.933502	93868	88210	79779	85474	88891	75963	89094	87487	88674	88078	86669	72869	2	2	0.014	253697	7.1	Protein KIAA0100 OS=Homo sapiens GN=KIAA0100 PE=1 SV=3
Q5VTU3	0.0443781	0.00614483	0.361177	0.0810822	0.727949	0.712425	96721	96050	75565	65841	66107	63387	91802	95262	83989	67847	64453	60805	3	2	0.239	10200	5.3	Dynein light chain Tctex-type 1 OS=Homo sapiens GN=DYNLT1 PE=1 SV=1
Q5VTU8	0.073399	0.000716703	0.38674	0.0746045	1.26643	1.23389	3264155	3348252	2830896	3723611	4157243	4078456	3098175	3320838	3146523	3837123	4053342	3912393	20	4	0.431	5807	10.1	ATP synthase subunit epsilon-like protein, mitochondrial OS=Homo sapiens GN=ATP5EP2 PE=3 SV=1
Q9NUY8	0.129121	0.0580388	0.425405	0.170988	0.88371	0.861745	352124	342141	308753	300616	284866	300895	334219	339340	343177	309780	277745	288642	3	3	0.033	78322	5.4	TBC1 domain family member 23 OS=Homo sapiens GN=TBC1D23 PE=1 SV=3
P39019	0.00419484	0.0131641	0.326522	0.097372	0.669871	0.653062	13159587	11502463	11556977	8385410	7953079	7923594	12490418	11408277	12845495	8641006	7754281	7600940	89	16	0.538	16060	10.3	40S ribosomal protein S19 OS=Homo sapiens GN=RPS19 PE=1 SV=2
Q9HCN8	0.0535576	0.00309028	0.363633	0.0753119	1.30849	1.27296	1931003	1952696	1751355	2309470	2464704	2599243	1832806	1936702	1946615	2379865	2403099	2493404	22	7	0.308	23598	7	Stromal cell-derived factor 2-like protein 1 OS=Homo sapiens GN=SDF2L1 PE=1 SV=2
Q9HCN4	0.409112	0.538285	0.64495	0.64573	1.04529	1.0192	332145	302012	287612	327030	308506	327978	315255	299539	319679	336999	300795	314624	2	1	0.016	41740	4.9	GPN-loop GTPase 1 OS=Homo sapiens GN=GPN1 PE=1 SV=1
Reverse_sp|P00390-3|GSHR_HUMAN	0.0772609	0.0997455	0.391319	0.224811	0.804285	0.78804	613746	621630	500338	520616	440907	434486	582538	616542	556123	536487	429888	416795	2	2	0.016	53027	8.8	Isoform 2 of Glutathione reductase, mitochondrial OS=Homo sapiens GN=GSR
P39023	0.0221639	0.00362251	0.334205	0.0753119	0.72437	0.708527	32544774	29872454	25911481	22101933	21198787	20681945	30889913	29627882	28800456	22775668	20668938	19839816	146	29	0.548	46109	10.2	60S ribosomal protein L3 OS=Homo sapiens GN=RPL3 PE=1 SV=2
P16383	0.303751	0.46651	0.567489	0.585132	1.05875	1.03044	26250	29002	24448	26775	29358	28249	24914	28763	27172	27589	28623	27098	3	3	0.055	89385	6	GC-rich sequence DNA-binding factor 2 OS=Homo sapiens GN=GCFC2 PE=1 SV=2
Q70J99	0.118441	0.0455427	0.415347	0.152916	0.704555	0.688739	255612	257474	187150	137327	203728	152300	242615	255366	208016	141513	198636	146099	1	1	0.01	123282	6.7	Protein unc-13 homolog D OS=Homo sapiens GN=UNC13D PE=1 SV=1
Reverse_sp|Q5JSP0-3|FGD3_HUMAN	0.435824	0.506545	0.657204	0.619241	1.1288	1.09887	7071	4490	5900	6477	6717	6516	6711	4453	6557	6674	6549	6250	1	1	0.014	79273	6.1	Isoform 3 of FYVE, RhoGEF and PH domain-containing protein 3 OS=Homo sapiens GN=FGD3
contaminant_GR78_MOUSE	0.101385	0.00273937	0.404291	0.0752223	1.22159	1.1893	138311475	132519041	120849400	149439087	163091917	165941431	131278511	131434122	134323418	153994665	159015807	159184865	600	69	0.603	72421	5.2	owl|P20029| 78 KD GLUCOSE REGULATED PROTEIN PRECURSOR (GRP 78) (IMMUNOGLOBULIN...
G0XQ39	0.108189	0.081528	0.411552	0.202705	0.905185	0.879883	1149668	1143762	1098926	1006650	995801	1068259	1091203	1134390	1221443	1037327	970904	1024756	21	8	0.125	88646	6.6	STIM1L OS=Homo sapiens GN=STIM1 PE=1 SV=1
Q9P2R3-4	0.0953168	0.0254473	0.399796	0.118284	0.813407	0.793205	626260	624929	542388	483787	469096	506025	594412	619809	602858	498532	457366	485418	10	8	0.062	132821	6.5	Isoform 4 of Rabankyrin-5 OS=Homo sapiens GN=ANKFY1
P30679	0.336605	0.249463	0.594822	0.387367	1.30114	1.2629	47350	47871	41163	48579	51543	77333	44942	47479	45752	50060	50254	74184	1	1	0.019	43568	8.5	Guanine nucleotide-binding protein subunit alpha-15 OS=Homo sapiens GN=GNA15 PE=1 SV=2
Reverse_sp|Q06710-3|PAX8_HUMAN	0.192388	0.290979	0.479123	0.429065	0.770947	0.738579	34744	35494	53218	31737	30734	32707	32977	35203	59151	32704	29965	31375	1	1	0.045	43028	8.8	Isoform 3 of Paired box protein Pax-8 OS=Homo sapiens GN=PAX8
Q07666	0.0419736	0.00819886	0.361177	0.0862856	0.800041	0.779542	6154708	6026346	5437884	4621363	4702187	4772326	5841735	5976996	6044164	4762228	4584651	4577994	53	11	0.289	48227	8.7	KH domain-containing, RNA-binding, signal transduction-associated protein 1 OS=Homo sapiens GN=KHDRBS1 PE=1 SV=1
P28370	0.150317	0.018849	0.446939	0.106258	0.836214	0.816091	1215346	1236379	1014086	935050	970995	992116	1153546	1226256	1127149	963551	946724	951717	9	7	0.056	122605	8.1	Probable global transcription activator SNF2L1 OS=Homo sapiens GN=SMARCA1 PE=1 SV=2
A0A0U1RRM1	0.0538141	0.0155945	0.363633	0.102376	0.839302	0.81773	160451	156599	141705	125036	132273	127725	152291	155316	157504	128846	128966	122523	3	3	0.055	63462	9.7	Transcriptional repressor p66-beta OS=Homo sapiens GN=GATAD2B PE=1 SV=1
O75414-3	0.125689	0.0452923	0.42088	0.152372	0.738213	0.718077	221956	243740	199749	149072	155446	186722	210670	241745	222020	153616	151561	179119	1	1	0.049	18087	8.9	Isoform 3 of Nucleoside diphosphate kinase 6 OS=Homo sapiens GN=NME6
Reverse_sp|Q14244-3|MAP7_HUMAN	0.969454	0.967548	0.986742	0.978869	1.08862	1.05301	49481	47089	39400	28894	44508	74617	46965	46703	43792	29774	43395	71578	1	1	0.011	72414	9.4	Isoform 3 of Ensconsin OS=Homo sapiens GN=MAP7
H0YN26	0.136026	0.202283	0.430359	0.337003	2.01375	2.00108	3399404	3288376	2530275	10217227	4851062	3494582	3226540	3261442	2812376	10528698	4729810	3352284	37	10	0.407	19997	4.6	Acidic leucine-rich nuclear phosphoprotein 32 family member A OS=Homo sapiens GN=ANP32A PE=1 SV=1
Q8WVB6	0.175173	0.0491782	0.464467	0.158948	0.752788	0.736662	350392	351645	255720	221573	247704	251711	332573	348766	284230	228326	241511	241461	4	3	0.03	107383	7.2	Chromosome transmission fidelity protein 18 homolog OS=Homo sapiens GN=CHTF18 PE=1 SV=1
H7C3H7	0.0112233	0.00942002	0.334205	0.0891818	0.633072	0.616342	24824	23174	22152	14283	15644	14483	23561	22983	24621	14718	15252	13892	2	1	0.032	30513	10.3	Chromodomain-helicase-DNA-binding protein 3 (Fragment) OS=Homo sapiens GN=CHD3 PE=1 SV=1
Reverse_sp|Q7Z3J2|CP062_HUMAN	0.0442509	0.123962	0.361177	0.252788	0.856711	0.830852	35116	30861	35350	28818	28265	29725	33330	30608	39291	29696	27558	28514	1	1	0.017	109562	7.2	UPF0505 protein C16orf62 OS=Homo sapiens GN=C16orf62 PE=1 SV=2
Reverse_tr|J3KNF5|J3KNF5_HUMAN	0.0747481	0.00766858	0.388843	0.0844726	0.810627	0.78808	711859	666344	647728	513149	555951	573174	675663	660890	719946	528793	542056	549837	2	2	0.005	290542	5.9	Centrosomal protein of 290 kDa OS=Homo sapiens GN=CEP290 PE=1 SV=1
Q96T37-3	0.38758	0.157806	0.632395	0.291672	1.08845	1.06158	1008389	970087	848065	1000295	993943	1082301	957107	962141	942613	1030783	969095	1038229	14	12	0.135	106366	10.1	Isoform 3 of Putative RNA-binding protein 15 OS=Homo sapiens GN=RBM15
Reverse_sp|Q5GJ75|TP8L3_HUMAN	0.0803738	0.00384139	0.391319	0.0753162	0.772404	0.754783	535513	504316	426381	373430	375241	383836	508283	500188	473920	384814	365863	368207	2	2	0.068	32659	8.6	Tumor necrosis factor alpha-induced protein 8-like protein 3 OS=Homo sapiens GN=TNFAIP8L3 PE=1 SV=1
Reverse_sp|Q99558|M3K14_HUMAN	0.38438	0.0755091	0.630102	0.195165	0.891194	0.871577	3242526	3174393	2431193	2401306	2952025	2532053	3077652	3148409	2702260	2474510	2878249	2428959	6	2	0.015	104042	7.7	Mitogen-activated protein kinase kinase kinase 14 OS=Homo sapiens GN=MAP3K14 PE=1 SV=2
Reverse_sp|P22392|NDKB_HUMAN	0.12132	0.120359	0.418125	0.248946	1.55321	1.48634	27418	26960	35382	31922	54817	52677	26023	26739	39326	32895	53447	50532	1	1	0.046	17298	8.4	Nucleoside diphosphate kinase B OS=Homo sapiens GN=NME2 PE=1 SV=1
Reverse_sp|P35590-3|TIE1_HUMAN	0.925839	0.973304	0.966198	0.98258	1.0319	1.01069	34579	35846	27635	37666	25337	38185	32820	35552	30716	38814	24703	36630	1	1	0.022	34138	7.9	Isoform 3 of Tyrosine-protein kinase receptor Tie-1 OS=Homo sapiens GN=TIE1
Reverse_sp|Q6IE81-3|JADE1_HUMAN	0.0124527	0.00472738	0.334205	0.0787014	0.66492	0.647309	964883	914096	875357	610615	582714	638084	915821	906613	972956	629229	568150	612103	2	1	0.02	58370	5.6	Isoform 3 of Protein Jade-1 OS=Homo sapiens GN=JADE1
Reverse_sp|O43861|ATP9B_HUMAN	0.367891	0.229893	0.618118	0.366355	1.15715	1.1256	48023	53058	42318	48369	54768	62797	45581	52623	47036	49843	53399	60240	1	1	0.019	129303	7.6	Probable phospholipid-transporting ATPase IIB OS=Homo sapiens GN=ATP9B PE=2 SV=4
Q9NRI5-5	0.095971	0.0160561	0.399796	0.102842	0.846508	0.829523	218939	203671	166404	175037	165889	157679	207805	202002	184955	180370	161741	151258	5	3	0.07	82262	6.9	Isoform 5 of Disrupted in schizophrenia 1 protein OS=Homo sapiens GN=DISC1
Reverse_sp|Q8IV77|CNGA4_HUMAN	0.786843	0.0445171	0.889573	0.151313	0.971409	0.94958	205659	193332	160705	176363	187126	180205	195201	191748	178622	181739	182449	172867	2	1	0.012	65999	5.6	Cyclic nucleotide-gated cation channel alpha-4 OS=Homo sapiens GN=CNGA4 PE=1 SV=3
Q9H2K8	0.118497	0.0205988	0.415347	0.108737	0.85698	0.838167	604650	578207	483683	489174	472684	466334	573902	573472	537608	504084	460869	447343	6	5	0.051	105406	7.3	Serine/threonine-protein kinase TAO3 OS=Homo sapiens GN=TAOK3 PE=1 SV=2
A8K0S8	0.112229	0.0327104	0.412301	0.131046	1.40947	1.36605	8272	6543	7521	9322	9195	12965	7851	6489	8359	9606	8965	12437	1	1	0.106	39220	5	Putative homeobox protein Meis3-like 2 OS=Homo sapiens GN=MEIS3P2 PE=2 SV=1
Reverse_sp|Q9P2D3|HTR5B_HUMAN	0.471419	0.138802	0.682028	0.27094	0.930528	0.907639	804786	874431	692218	705485	747199	754002	763863	867272	769395	726991	728523	723300	5	4	0.031	224300	7.2	HEAT repeat-containing protein 5B OS=Homo sapiens GN=HEATR5B PE=1 SV=2
P35250-2	0.142402	0.0403789	0.438133	0.144852	0.837337	0.819347	544576	538849	430999	434642	414238	419204	516881	534436	479051	447889	403882	402132	7	5	0.194	35244	5.5	Isoform 2 of Replication factor C subunit 2 OS=Homo sapiens GN=RFC2
Reverse_sp|Q92616|GCN1_HUMAN	0.717914	0.754906	0.846789	0.823024	1.10624	1.06947	4527	1876	3800	2910	4275	4102	4296	1860	4223	2998	4168	3934	1	1	0.004	292756	7.5	eIF-2-alpha kinase activator GCN1 OS=Homo sapiens GN=GCN1 PE=1 SV=6
Q9H2K0	0.0531553	0.0232788	0.363633	0.11419	0.813833	0.794626	190497	165527	156859	141100	141301	135000	180810	164172	174348	145401	137769	129503	1	1	0.029	31725	9.7	Translation initiation factor IF-3, mitochondrial OS=Homo sapiens GN=MTIF3 PE=1 SV=4
Q06323	0.103266	0.00205534	0.405607	0.0752223	0.843279	0.824155	3818251	3542352	3064665	2946290	2957634	2887488	3624087	3513339	3406348	3036092	2883706	2769906	35	14	0.43	28723	6	Proteasome activator complex subunit 1 OS=Homo sapiens GN=PSME1 PE=1 SV=1
Reverse_tr|H7C579|H7C579_HUMAN	0.292099	0.151174	0.555664	0.284624	0.867909	0.843808	63340	64398	59353	53120	47155	62103	60119	63870	65970	54739	45976	59574	1	1	0.034	28846	9.4	Omega-amidase NIT2 (Fragment) OS=Homo sapiens GN=NIT2 PE=1 SV=7
Reverse_tr|A0A087X234|A0A087X234_HUMAN	0.22862	0.0201762	0.509524	0.108156	0.890524	0.868624	153416	144180	127675	120565	132627	125522	145614	142998	141909	124239	129312	120410	3	3	0.055	63577	9.4	Tubulin polyglutamylase TTLL7 OS=Homo sapiens GN=TTLL7 PE=1 SV=1
Reverse_sp|Q8N4P2|TT30B_HUMAN	0.767298	0.536571	0.878553	0.644475	0.948203	0.923261	28276	26327	22390	20877	21903	30225	26838	26111	24886	21513	21355	28994	1	1	0.026	76099	5.2	Tetratricopeptide repeat protein 30B OS=Homo sapiens GN=TTC30B PE=1 SV=2
B5MCF9	0.0813759	0.00270796	0.391444	0.0752223	0.817049	0.797169	3821719	3624980	3211370	2867803	2884731	2955633	3627374	3595289	3569404	2955212	2812615	2835269	45	14	0.259	66078	7.5	Pescadillo homolog OS=Homo sapiens GN=PES1 PE=1 SV=1
Reverse_tr|A0A0G2JMX7|A0A0G2JMX7_HUMAN	0.917074	0.561753	0.962193	0.665563	1.00668	0.98252	716029	686935	588219	650871	655261	698351	679618	681308	653800	670710	638883	669915	6	2	0.019	80915	7.1	Microtubule-associated protein OS=Homo sapiens GN=MAPT PE=1 SV=1
Reverse_sp|Q86VH2-3|KIF27_HUMAN	0.385263	0.319498	0.630559	0.458058	1.4155	1.36953	64551	63867	55698	60226	73320	127070	61268	63344	61908	62062	71487	121896	1	1	0.006	148978	7.3	Isoform 3 of Kinesin-like protein KIF27 OS=Homo sapiens GN=KIF27
K7EN27	0.219558	0.0164914	0.502672	0.103198	1.15298	1.12382	22527893	21009058	18879354	22720574	23999441	25244625	21382381	20837062	20984300	23413202	23399629	24216757	88	19	0.769	17002	6.2	Protein deglycase DJ-1 (Fragment) OS=Homo sapiens GN=PARK7 PE=1 SV=1
Q9Y490	0.311212	0.0082837	0.574022	0.0866534	0.906153	0.882522	13040249	12765165	11353981	10621912	11222421	11827749	12377138	12660624	12619853	10945673	10941899	11346118	127	66	0.29	269765	6.1	Talin-1 OS=Homo sapiens GN=TLN1 PE=1 SV=3
Q13501	0.91973	0.406671	0.963555	0.536197	1.00811	0.980852	300201	290838	270771	277947	279472	311384	284931	288453	300957	286416	272482	298701	10	7	0.245	47687	5.2	Sequestosome-1 OS=Homo sapiens GN=SQSTM1 PE=1 SV=1
Q9H2J4	0.0113538	0.0951972	0.334205	0.219585	0.866745	0.848213	147609	137459	120681	127257	116618	107806	140102	136332	134136	131135	113701	103415	4	4	0.184	27614	4.8	Phosducin-like protein 3 OS=Homo sapiens GN=PDCL3 PE=1 SV=1
Reverse_sp|Q8IYL3|CA174_HUMAN	0.201716	0.130245	0.485273	0.260539	1.2997	1.26168	870090	780202	761431	855476	1161822	1117214	825848	773816	846327	881555	1132786	1071726	2	1	0.029	25977	6.9	UPF0688 protein C1orf174 OS=Homo sapiens GN=C1orf174 PE=1 SV=2
Reverse_tr|C9JFR9|C9JFR9_HUMAN	0.391844	0.285444	0.635256	0.424357	0.842205	0.827513	202938	230162	149245	178650	150462	161342	192619	228278	165885	184096	146701	154773	1	1	0.03	57253	7.9	7-alpha-hydroxycholest-4-en-3-one 12-alpha-hydroxylase OS=Homo sapiens GN=CYP8B1 PE=1 SV=1
Reverse_sp|P12111-4|CO6A3_HUMAN	0.040468	0.00758438	0.361177	0.0843854	0.683568	0.670059	273250	273039	204112	174972	173762	164216	259356	270804	226869	180306	169419	157529	1	1	0.004	278201	8.1	Isoform 4 of Collagen alpha-3(VI) chain OS=Homo sapiens GN=COL6A3
P06756-3	0.0967106	0.00125308	0.399796	0.0747833	0.836773	0.815498	518949	494694	447477	394887	409968	417771	492555	490637	497363	406919	399715	400755	12	9	0.084	111131	5.6	Isoform 3 of Integrin alpha-V OS=Homo sapiens GN=ITGAV
Reverse_tr|H7C2G2|H7C2G2_HUMAN	0.647686	0.734482	0.804399	0.807136	1.04413	1.01866	29068	25289	24342	28224	24185	29763	27589	25082	27056	29084	23580	28551	1	1	0.04	31511	8.6	NAD(P)(+)--arginine ADP-ribosyltransferase (Fragment) OS=Homo sapiens GN=ART4 PE=1 SV=1
Reverse_sp|Q96ED9|HOOK2_HUMAN	0.598963	0.131434	0.770673	0.261885	0.943871	0.918672	668764	605287	569937	529052	592446	618988	634758	600332	633482	545180	577640	593785	2	2	0.021	83207	5.5	Protein Hook homolog 2 OS=Homo sapiens GN=HOOK2 PE=1 SV=3
Q5VTT5	0.563549	0.79286	0.74695	0.851425	1.06778	1.03388	30429	29342	31628	29319	37216	31059	28881	29101	35153	30212	36285	29793	2	2	0.017	162189	6.2	Myomesin-3 OS=Homo sapiens GN=MYOM3 PE=2 SV=1
Q14839	0.0821118	0.00727299	0.391444	0.0838554	0.809756	0.789079	2040751	2011280	1779341	1529964	1553780	1638244	1936967	1994802	1977711	1576589	1514930	1571526	35	21	0.122	218003	5.9	Chromodomain-helicase-DNA-binding protein 4 OS=Homo sapiens GN=CHD4 PE=1 SV=2
A0A0J9YWL0	0.248277	0.0582163	0.526362	0.17125	0.924389	0.899546	53011	52209	48554	46330	46360	49457	50315	51780	53967	47741	45201	47443	2	2	0.009	231706	5.8	Absent in melanoma 1 protein OS=Homo sapiens GN=AIM1 PE=1 SV=1
Reverse_sp|Q9HCH5-7|SYTL2_HUMAN	0.540243	0.584557	0.73079	0.684583	1.06737	1.04033	88285	101064	78370	90949	94088	100718	83796	100236	87108	93721	91736	96617	1	1	0.007	139871	5.4	Isoform 5 of Synaptotagmin-like protein 2 OS=Homo sapiens GN=SYTL2
Q8WXA9-2	0.686293	0.210175	0.827578	0.345041	0.954542	0.927726	477785	481227	425707	388556	436286	496930	453489	477286	473168	400400	425379	476696	6	5	0.079	71650	10.2	Isoform 2 of Splicing regulatory glutamine/lysine-rich protein 1 OS=Homo sapiens GN=SREK1
Q9HCK8	0.311697	0.0190099	0.574577	0.106292	0.908781	0.886319	531257	544436	451426	441790	474893	471134	504242	539978	501755	455256	463022	451949	5	5	0.02	290518	6.5	Chromodomain-helicase-DNA-binding protein 8 OS=Homo sapiens GN=CHD8 PE=1 SV=5
F5GXF8	0.0764928	0.119123	0.391319	0.247503	0.599096	0.577038	8071	10202	11824	6531	5121	6379	7660	10118	13142	6730	4993	6119	1	1	0.067	13712	10.3	Transmembrane protein 5 OS=Homo sapiens GN=TMEM5 PE=1 SV=1
Q9HCK5	0.458098	0.160953	0.672764	0.295277	0.940394	0.918644	266593	284897	223229	241064	249068	238409	253036	282563	248116	248412	242842	228701	4	3	0.041	97097	9.1	Protein argonaute-4 OS=Homo sapiens GN=AGO4 PE=1 SV=2
Reverse_tr|A0A140T9E6|A0A140T9E6_HUMAN	0.577395	0.237706	0.755409	0.37499	0.921341	0.899411	54594	47099	41813	39987	47034	45197	51818	46713	46475	41206	45858	43356	1	1	0.069	22312	10.4	Kinesin-like protein KIFC1 (Fragment) OS=Homo sapiens GN=KIFC1 PE=1 SV=1
O95428-5	0.114081	0.0802655	0.414235	0.201394	0.4011	0.391005	16719	15612	10581	3147	7833	6232	15868	15484	11760	3242	7637	5978	1	1	0.007	136073	6.8	Isoform 5 of Papilin OS=Homo sapiens GN=PAPLN
B1AHD1	0.329986	0.553935	0.589242	0.658707	1.1886	1.17002	2811611	2722395	2280400	4125580	2760237	2402394	2668640	2700102	2534647	4251345	2691246	2304571	22	7	0.379	14627	8.5	NHP2-like protein 1 OS=Homo sapiens GN=SNU13 PE=1 SV=1
Reverse_sp|Q96HC4-6|PDLI5_HUMAN	0.875329	0.864135	0.938245	0.904411	1.00375	0.98502	18285	19438	12987	16785	17942	16173	17355	19278	14435	17296	17493	15514	1	1	0.016	67729	8.4	Isoform 6 of PDZ and LIM domain protein 5 OS=Homo sapiens GN=PDLIM5
Reverse_sp|Q96N53|CK037_HUMAN	0.654713	0.808671	0.807957	0.863442	1.12467	1.09819	22448	25744	24453	35246	25617	20839	21306	25533	27179	36320	24976	19990	1	1	0.082	15424	11.9	Putative uncharacterized protein encoded by LINC00167 OS=Homo sapiens GN=LINC00167 PE=5 SV=1
A6NFN3	0.0405438	0.0229581	0.361177	0.113488	0.803651	0.78059	175207	170711	169760	135892	129421	149112	166296	169311	188686	140033	126185	143040	4	3	0.09	33873	7.2	RNA binding protein fox-1 homolog 3 OS=Homo sapiens GN=RBFOX3 PE=2 SV=4
Reverse_tr|C9J8B4|C9J8B4_HUMAN	0.122047	0.28606	0.418763	0.424892	1.08375	1.05109	133676	126632	133724	137936	135865	153230	126879	125595	148633	142140	132468	146990	2	1	0.039	23241	8.5	pre-mRNA 3' end-processing protein WDR33 (Fragment) OS=Homo sapiens GN=WDR33 PE=1 SV=1
Reverse_sp|Q9NQX0|PRDM6_HUMAN	0.61631	0.0795357	0.782853	0.200561	0.95741	0.926551	321396	297743	318877	261625	288339	348102	305053	295304	354428	269599	281131	333927	4	1	0.013	64452	7.7	Putative histone-lysine N-methyltransferase PRDM6 OS=Homo sapiens GN=PRDM6 PE=2 SV=2
Q9Y3Q3	0.475778	0.612826	0.684343	0.707676	1.29223	1.27164	717675	681790	667195	1359845	665019	645727	681182	676209	741583	1401300	648398	619435	3	2	0.088	24777	5.6	Transmembrane emp24 domain-containing protein 3 OS=Homo sapiens GN=TMED3 PE=1 SV=1
P46020-3	0.852455	0.465568	0.92636	0.584077	0.97635	0.952583	339113	339364	281334	301772	296782	338557	321869	336584	312699	310969	289363	324771	4	4	0.035	129388	6	Isoform 3 of Phosphorylase b kinase regulatory subunit alpha, skeletal muscle isoform OS=Homo sapiens GN=PHKA1
Q86UW5	0.459125	0.452747	0.673053	0.573456	1.96755	2.03557	1539	1	1	963	1	2068	1460	1	1	992	1	1983	1	1	0.056	17480	9.8	Putative uncharacterized protein HSPC047 OS=Homo sapiens GN=HSPC047 PE=4 SV=1
Reverse_sp|Q15744|CEBPE_HUMAN	0.77153	0.628937	0.881072	0.721748	1.01515	0.992499	105167	99649	83339	96493	102867	93161	99819	98832	92630	99434	100295	89367	2	1	0.036	30603	9	CCAAT/enhancer-binding protein epsilon OS=Homo sapiens GN=CEBPE PE=1 SV=2
Q86V85	0.223736	0.237632	0.50515	0.374925	0.726821	0.7112	7160	3540	5597	4704	3687	3454	6795	3511	6221	4847	3594	3313	1	1	0.034	49395	7.4	Integral membrane protein GPR180 OS=Homo sapiens GN=GPR180 PE=2 SV=1
Q3T906	0.940108	0.81617	0.972071	0.869526	1.00452	0.980204	144806	157772	125865	143728	136236	150416	137442	156478	139897	148109	132830	144290	3	3	0.025	143621	7.2	N-acetylglucosamine-1-phosphotransferase subunits alpha/beta OS=Homo sapiens GN=GNPTAB PE=1 SV=1
Reverse_sp|Q9BUE6|ISCA1_HUMAN	0.587322	0.997722	0.76139	0.998411	1.03604	1.0158	96853	101167	76963	100539	111195	73159	91927	100338	85543	103603	108415	70180	2	1	0.124	14179	9.1	Iron-sulfur cluster assembly 1 homolog, mitochondrial OS=Homo sapiens GN=ISCA1 PE=1 SV=1
Q9BRR8	0.0925624	0.0664111	0.399796	0.18278	0.628611	0.601581	8791	10925	11650	3905	8645	7167	8344	10835	12948	4024	8428	6875	1	1	0.011	103345	7.1	G patch domain-containing protein 1 OS=Homo sapiens GN=GPATCH1 PE=1 SV=1
Q5VTI5	0.969275	0.847435	0.986733	0.891927	1.01425	0.987378	9488	9082	7958	8213	7862	10831	9005	9007	8845	8463	7665	10390	1	1	0.007	119291	8.9	Pleckstrin homology domain-containing family A member 6 OS=Homo sapiens GN=PLEKHA6 PE=1 SV=1
Q86V81	0.42229	0.00323304	0.64909	0.0753119	0.932146	0.905904	3918724	3753211	3577757	3232876	3472380	3781094	3719446	3722469	3976642	3331412	3385577	3627122	50	16	0.424	26888	11.2	THO complex subunit 4 OS=Homo sapiens GN=ALYREF PE=1 SV=3
Q9BRR6	0.546361	0.0196198	0.735271	0.107418	0.945898	0.921969	605530	596070	515337	512585	548998	562464	574737	591186	572789	528207	535274	539558	11	6	0.133	54089	6.2	ADP-dependent glucokinase OS=Homo sapiens GN=ADPGK PE=1 SV=1
Reverse_sp|O00507|USP9Y_HUMAN	0.238056	0.0604526	0.517709	0.173933	0.915755	0.889918	148823	143678	138315	122538	136761	135223	141255	142501	153736	126273	133342	129717	2	2	0.013	291076	5.9	Probable ubiquitin carboxyl-terminal hydrolase FAF-Y OS=Homo sapiens GN=USP9Y PE=2 SV=2
Reverse_tr|M0QXY3|M0QXY3_HUMAN	0.150812	0.00975714	0.447057	0.0900127	0.851994	0.822929	42733	45962	45806	31395	39862	43337	40560	45585	50913	32352	38865	41572	1	1	0.175	4423	7.1	Zinc finger protein 431 OS=Homo sapiens GN=ZNF431 PE=1 SV=1
A0A0J9YWS4	0.351596	0.288793	0.605925	0.427198	1.08068	1.05462	74514	75669	63472	76624	75698	78571	70725	75048	70548	78959	73806	75371	2	2	0.127	22009	4.7	Band 4.1-like protein 3 (Fragment) OS=Homo sapiens GN=EPB41L3 PE=1 SV=1
Q15398-3	0.000559993	0.0131522	0.324432	0.097372	0.608417	0.591509	153410	147476	147663	91335	91415	90155	145607	146265	164123	94116	89128	86481	6	6	0.068	94178	9.1	Isoform 3 of Disks large-associated protein 5 OS=Homo sapiens GN=DLGAP5
Q9HCB6	0.0917802	0.0487475	0.399796	0.158395	0.86629	0.845986	646112	640250	547925	542902	525006	521116	613257	635008	609016	559452	511884	499897	3	2	0.02	90974	6.1	Spondin-1 OS=Homo sapiens GN=SPON1 PE=1 SV=2
A0AVF1-3	0.316306	0.360107	0.579149	0.495848	1.43869	1.38791	1734	2561	2384	3281	2156	4172	1645	2540	2649	3381	2102	4002	1	1	0.023	60469	7.4	Isoform 3 of Intraflagellar transport protein 56 OS=Homo sapiens GN=TTC26
Q9Y3Q8	0.717914	0.15872	0.846789	0.292855	0.966195	0.945161	36920	35262	29047	33145	32211	32451	35042	34973	32285	34155	31406	31129	1	1	0.035	41026	7.2	TSC22 domain family protein 4 OS=Homo sapiens GN=TSC22D4 PE=1 SV=2
Reverse_sp|O43280|TREA_HUMAN	0.0188122	0.0427733	0.334205	0.148565	0.807828	0.784936	151359	148692	145367	115354	125098	119369	143662	147475	161574	118870	121971	114508	2	2	0.027	66568	5.7	Trehalase OS=Homo sapiens GN=TREH PE=1 SV=2
Reverse_sp|Q8WXF0|SRS12_HUMAN	0.699307	0.645223	0.834745	0.735659	1.02826	1.00523	2702985	2550817	2125370	2495974	2567218	2524495	2565547	2529939	2362342	2572067	2503060	2421710	1	1	0.023	30512	11.7	Serine/arginine-rich splicing factor 12 OS=Homo sapiens GN=SRSF12 PE=2 SV=1
Q9BRR0	0.32261	0.187549	0.583255	0.321516	0.849964	0.829259	67738	70474	58007	56025	48795	61959	64293	69897	64474	57733	47575	59436	1	1	0.02	60641	6.4	Zinc finger protein with KRAB and SCAN domains 3 OS=Homo sapiens GN=ZKSCAN3 PE=1 SV=2
Q99766	0.110559	0.00263367	0.411982	0.0752223	0.834708	0.812161	610257	625423	550791	463433	506214	521535	579225	620300	612199	477556	493559	500297	8	4	0.195	24866	7.6	ATP synthase subunit s, mitochondrial OS=Homo sapiens GN=ATP5S PE=1 SV=3
Q9NV66	0.0233356	0.0919531	0.334946	0.215593	0.764074	0.7456	162841	149341	145369	124429	122310	102864	154560	148118	161576	128221	119252	98675	2	2	0.022	83702	6.9	S-adenosyl-L-methionine-dependent tRNA 4-demethylwyosine synthase OS=Homo sapiens GN=TYW1 PE=2 SV=2
Q9NUU6	0.680481	0.183618	0.823471	0.317304	0.96375	0.931961	68543	66599	68886	54551	65901	76180	65057	66053	76566	56214	64254	73078	1	1	0.025	42196	9.3	Inactive ubiquitin thioesterase FAM105A OS=Homo sapiens GN=FAM105A PE=2 SV=1
Q99767	0.208186	0.0326053	0.490894	0.130998	1.18706	1.15119	18754	14220	17272	18900	16863	23882	17800	14103	19197	19476	16441	22909	1	1	0.021	82512	4.9	Amyloid beta A4 precursor protein-binding family A member 2 OS=Homo sapiens GN=APBA2 PE=1 SV=3
Reverse_sp|Q9P2F6-3|RHG20_HUMAN	0.164873	0.0188803	0.458443	0.106258	0.838585	0.818667	442596	433634	363466	338475	342297	358819	420091	430084	403991	348793	333742	344209	1	1	0.006	130484	8.1	Isoform 3 of Rho GTPase-activating protein 20 OS=Homo sapiens GN=ARHGAP20
Q92688-2	0.124035	0.217295	0.420446	0.352337	1.6053	1.59143	5831605	5721971	4159447	12415084	7421378	5387633	5535058	5675111	4623186	12793553	7235886	5168251	53	12	0.385	22277	4.3	Isoform 2 of Acidic leucine-rich nuclear phosphoprotein 32 family member B OS=Homo sapiens GN=ANP32B
Reverse_sp|O60496|DOK2_HUMAN	0.615392	0.553894	0.782115	0.658707	1.10027	1.06803	41444	46815	37414	37083	46623	54568	39336	46431	41585	38213	45457	52346	1	1	0.08	45379	6	Docking protein 2 OS=Homo sapiens GN=DOK2 PE=1 SV=2
Q9HB75-3	0.255283	0.199747	0.530815	0.33422	0.908445	0.885066	80156	81513	73817	73752	66193	73981	76080	80845	82047	76000	64538	70968	1	1	0.013	82971	6.7	Isoform 3 of p53-induced death domain-containing protein 1 OS=Homo sapiens GN=PIDD1
Q5VTJ3	0.198785	0.0822097	0.483588	0.203496	0.833197	0.814713	315260	326807	254788	252723	239140	255394	299230	324132	283196	260427	233163	244995	1	1	0.008	84479	7.7	Kelch domain-containing protein 7A OS=Homo sapiens GN=KLHDC7A PE=1 SV=5
Q9Y3R5	0.133694	0.003707	0.429104	0.0753119	0.829533	0.807311	283020	281412	250394	209448	226474	240003	268628	279107	278311	215833	220813	230230	2	2	0.007	258227	6.3	Protein dopey-2 OS=Homo sapiens GN=DOPEY2 PE=1 SV=5
Q9BRQ8	0.000706847	0.0121853	0.326522	0.0957821	0.552077	0.534744	58948	53883	62094	32045	30730	33797	55950	53441	69016	33021	29961	32420	2	2	0.043	40527	9.1	Apoptosis-inducing factor 2 OS=Homo sapiens GN=AIFM2 PE=1 SV=1
A6NG10	0.126804	0.00504233	0.421602	0.0794904	0.821779	0.802551	1686996	1631304	1365835	1249223	1295664	1304438	1601212	1617945	1518115	1287301	1263279	1251322	12	5	0.209	25807	6	WW domain-binding protein 2 OS=Homo sapiens GN=WBP2 PE=1 SV=2
Reverse_tr|Q5QPE1|Q5QPE1_HUMAN	0.881063	0.786333	0.942126	0.846297	0.989069	0.961523	3948	3383	2824	2010	4358	3676	3747	3355	3138	2071	4249	3526	1	1	0.053	28626	7.3	Protein transport protein Sec23B (Fragment) OS=Homo sapiens GN=SEC23B PE=1 SV=1
Q9BS26	0.124062	0.0111918	0.420446	0.0938883	1.25156	1.21667	5443698	5367581	4869055	5858483	6691840	7074486	5166866	5323612	5411904	6037049	6524568	6786411	77	21	0.438	46971	5.3	Endoplasmic reticulum resident protein 44 OS=Homo sapiens GN=ERP44 PE=1 SV=1
Q9UII2	0.0419717	0.0105565	0.361177	0.0923154	1.32884	1.28756	12221518	11649422	12117974	14409394	16045019	17369157	11600083	11554064	13469078	14848674	15644029	16661963	24	4	0.16	12249	9.4	ATPase inhibitor, mitochondrial OS=Homo sapiens GN=ATPIF1 PE=1 SV=1
Reverse_sp|Q5SRE5|NU188_HUMAN	0.606649	0.353207	0.775868	0.489484	0.935116	0.910837	53392	57466	47593	47812	45430	54928	50677	56995	52899	49269	44294	52691	1	1	0.005	196041	6.7	Nucleoporin NUP188 homolog OS=Homo sapiens GN=NUP188 PE=1 SV=1
Q9BRQ0	0.230286	0.264094	0.511467	0.401634	0.860834	0.843996	74976	62376	56553	58954	64068	43898	71163	61865	62858	60751	62466	42110	1	1	0.025	41244	7.3	Pygopus homolog 2 OS=Homo sapiens GN=PYGO2 PE=1 SV=2
Reverse_sp|P20929-3|NEBU_HUMAN	0.0520415	0.20791	0.363633	0.343072	0.928079	0.906767	504340	477161	429750	465083	431920	412750	478695	473254	477664	479260	421124	395942	4	4	0.005	986699	9	Isoform 3 of Nebulin OS=Homo sapiens GN=NEB
Reverse_sp|Q96JK9|MAML3_HUMAN	0.0476515	0.0222542	0.363633	0.111943	0.847392	0.824679	54200	47014	49099	43139	39762	44473	51444	46629	54573	44454	38768	42662	1	1	0.013	122293	7.5	Mastermind-like protein 3 OS=Homo sapiens GN=MAML3 PE=1 SV=4
A0A0J9YX32	0.0154633	0.174019	0.334205	0.306947	1.1975	1.16562	3040	3794	2918	3546	4729	3403	2885	3762	3243	3654	4610	3264	1	1	0.089	21099	10.1	Unconventional myosin-XVB (Fragment) OS=Homo sapiens GN=MYO15B PE=1 SV=1
Reverse_sp|Q96D42|HAVR1_HUMAN	0.0305062	0.0664683	0.347567	0.182808	0.678656	0.659372	98610	92848	97170	64874	71746	59259	93594	92087	108003	66850	69952	56845	3	2	0.045	38720	6.9	Hepatitis A virus cellular receptor 1 OS=Homo sapiens GN=HAVCR1 PE=1 SV=2
Reverse_tr|H7C3Q9|H7C3Q9_HUMAN	0.320455	0.465125	0.581713	0.583711	1.10195	1.07882	55824	52523	45516	63218	50326	56006	52985	52093	50590	65145	49068	53725	1	1	0.07	12857	9.8	Sodium-dependent phosphate transporter 1 (Fragment) OS=Homo sapiens GN=SLC20A1 PE=4 SV=1
Q15025-3	0.550742	0.337073	0.73814	0.474391	0.935086	0.907989	14766	14314	13438	11184	15471	13103	14015	14196	14936	11524	15084	12569	1	1	0.021	66012	6.7	Isoform 3 of TNFAIP3-interacting protein 1 OS=Homo sapiens GN=TNIP1
Q9BRP8	0.401911	0.0664588	0.641681	0.182808	0.949217	0.922183	2161532	2085098	2048809	1918801	1911722	2145217	2051615	2068021	2277233	1977286	1863933	2057863	22	8	0.422	22656	9.5	Partner of Y14 and mago OS=Homo sapiens GN=PYM1 PE=1 SV=1
V9GYN2	0.210817	0.0703157	0.494582	0.18849	0.849475	0.830021	849365	870192	695684	684800	662284	704604	806176	863069	773250	705676	645731	675915	3	1	0.2	4170	8.4	Uncharacterized protein (Fragment) OS=Homo sapiens PE=4 SV=2
Q01518	0.151712	0.0176812	0.447346	0.104105	0.836753	0.818702	6136888	5965500	4778093	4733299	4711732	4679765	5824812	5916641	5310799	4877563	4593948	4489196	72	28	0.562	51902	8.1	Adenylyl cyclase-associated protein 1 OS=Homo sapiens GN=CAP1 PE=1 SV=5
Q99757	0.0312909	0.0151203	0.34762	0.101819	1.31229	1.28273	3757226	3803624	3086885	4714588	4762915	4495458	3566168	3772477	3431044	4858305	4643866	4312411	33	7	0.398	18383	8.3	Thioredoxin, mitochondrial OS=Homo sapiens GN=TXN2 PE=1 SV=2
P60468	0.00297624	0.039733	0.326522	0.143512	0.747062	0.728779	2499667	2284788	2205108	1826579	1760854	1634205	2372552	2266077	2450955	1882249	1716834	1567655	29	7	0.531	9974	11.6	Protein transport protein Sec61 subunit beta OS=Homo sapiens GN=SEC61B PE=1 SV=2
Reverse_tr|M0R1K1|M0R1K1_HUMAN	0.207525	0.122148	0.490068	0.250856	0.657813	0.635893	6423	5641	5631	2818	3029	5793	6096	5594	6258	2903	2953	5557	1	1	0.286	6607	5.7	Zinc finger protein 548 OS=Homo sapiens GN=ZNF548 PE=4 SV=1
Q9Y446	0.0734167	0.00193892	0.38674	0.0748875	0.804022	0.782255	1968340	1892239	1760522	1413514	1536672	1569303	1868242	1876738	1956801	1456594	1498256	1505397	27	18	0.247	87082	9.3	Plakophilin-3 OS=Homo sapiens GN=PKP3 PE=1 SV=1
Q86UU5	0.415243	0.0751503	0.648063	0.19464	0.920079	0.894067	1588281	1543241	1431683	1237001	1487370	1474138	1507521	1530609	1591310	1274712	1450198	1414118	2	2	0.028	66699	10.3	Gametogenetin OS=Homo sapiens GN=GGN PE=1 SV=2
Q9BRP1	0.0739974	0.0588797	0.387101	0.172128	0.809931	0.776058	484475	446656	629676	349361	397833	516952	459840	442999	699882	360011	387890	495903	2	2	0.036	39417	4.9	Programmed cell death protein 2-like OS=Homo sapiens GN=PDCD2L PE=1 SV=1
A6NFQ2	0.717313	0.373332	0.846299	0.506604	0.986029	0.96093	25310	22938	22397	23810	22412	23436	24023	22750	24894	24535	21851	22481	1	1	0.013	100906	7.2	TRPM8 channel-associated factor 2 OS=Homo sapiens GN=TCAF2 PE=1 SV=2
Q9BRP4	0.608127	0.496755	0.776973	0.611094	1.07197	1.04712	171392	153835	130472	152113	160064	176320	162675	152573	145016	156748	156062	169140	5	4	0.105	42190	6.3	Proteasomal ATPase-associated factor 1 OS=Homo sapiens GN=PAAF1 PE=1 SV=2
Reverse_sp|P30203-3|CD6_HUMAN	0.829965	0.679855	0.91458	0.763544	0.972993	0.948546	5730	6480	4119	3407	7295	5186	5438	6426	4578	3510	7112	4974	1	1	0.039	63824	5	Isoform CD6C of T-cell differentiation antigen CD6 OS=Homo sapiens GN=CD6
A0A0J9YWQ2	0.80764	0.950852	0.901694	0.966619	1.02812	1.00499	11278	8656	8410	9223	10720	9198	10704	8585	9347	9504	10452	8823	1	1	0.028	46016	6.6	Phosphatidylserine synthase 2 (Fragment) OS=Homo sapiens GN=PTDSS2 PE=1 SV=1
Q9UIJ7	0.00131809	0.199355	0.326522	0.333902	1.17657	1.1515	1751275	1680057	1444619	2066727	1991019	1679148	1662216	1666293	1605675	2129719	1941245	1610769	30	15	0.573	25565	9.2	GTP:AMP phosphotransferase AK3, mitochondrial OS=Homo sapiens GN=AK3 PE=1 SV=4
Reverse_sp|Q9UKZ1|CNO11_HUMAN	0.171111	0.360931	0.463097	0.496746	0.897714	0.874965	24717	28344	23988	23729	26166	19273	23460	28112	26662	24452	25512	18488	1	1	0.016	55215	6.4	CCR4-NOT transcription complex subunit 11 OS=Homo sapiens GN=CNOT11 PE=1 SV=1
P35475	0.216411	0.361225	0.499425	0.496973	0.952073	0.927894	33169	33155	29884	30260	33274	28063	31481	32883	33214	31181	32442	26919	2	2	0.038	72670	9.1	Alpha-L-iduronidase OS=Homo sapiens GN=IDUA PE=1 SV=2
Reverse_tr|D6RD66|D6RD66_HUMAN	0.21485	0.0170053	0.499292	0.103543	0.863376	0.840987	461661	430882	391621	342645	382043	384029	438186	427354	435284	353090	372494	368392	2	2	0.073	26797	8.5	WD repeat-containing protein 1 (Fragment) OS=Homo sapiens GN=WDR1 PE=1 SV=1
Q99742	0.243377	0.617586	0.522682	0.711612	1.10591	1.07404	14144	12686	14685	16665	14886	14361	13424	12582	16322	17173	14513	13776	1	1	0.017	62702	8.4	Neuronal PAS domain-containing protein 1 OS=Homo sapiens GN=NPAS1 PE=2 SV=2
P83111	0.980541	0.00653444	0.992183	0.0825877	0.997649	0.971166	966692	968816	855145	865438	952855	965799	917529	960874	950481	891813	929035	926467	18	11	0.227	60694	8.5	Serine beta-lactamase-like protein LACTB, mitochondrial OS=Homo sapiens GN=LACTB PE=1 SV=2
Reverse_sp|Q12906-3|ILF3_HUMAN	0.430901	0.327709	0.653947	0.465738	0.831279	0.816135	303857	371193	228708	267100	229455	254720	288406	368154	254207	275242	223719	244348	2	2	0.026	82802	8.2	Isoform 3 of Interleukin enhancer-binding factor 3 OS=Homo sapiens GN=ILF3
B4E107	0.694396	0.6809	0.832227	0.764084	1.06554	1.03918	45392	44260	35852	39705	43744	50281	43083	43897	39848	40914	42650	48233	2	2	0.057	47834	5.8	Arginyl-tRNA--protein transferase 1 OS=Homo sapiens GN=ATE1 PE=1 SV=1
Q9Y450	0.0207083	0.00669919	0.334205	0.0826745	0.729642	0.712554	595527	531582	490154	399048	398360	382615	565242	527227	544801	411210	388400	367034	8	7	0.104	75473	6.6	HBS1-like protein OS=Homo sapiens GN=HBS1L PE=1 SV=1
O00743-3	0.356431	0.0491631	0.60959	0.158948	0.907835	0.887016	1503297	1475854	1212635	1253447	1261580	1290421	1426849	1463765	1347829	1291650	1230044	1237873	20	7	0.187	38947	6.2	Isoform 3 of Serine/threonine-protein phosphatase 6 catalytic subunit OS=Homo sapiens GN=PPP6C
Q99747	0.688528	0.783578	0.828718	0.844431	1.03833	1.01327	628886	592147	506898	553324	654527	586319	596900	587293	563406	570184	638162	562440	16	8	0.228	34746	5.4	Gamma-soluble NSF attachment protein OS=Homo sapiens GN=NAPG PE=1 SV=1
Reverse_sp|Q96F45-3|ZN503_HUMAN	0.0877602	0.0552446	0.396969	0.166568	1.2318	1.2022	43908	39527	37288	52071	44435	52201	41675	39203	41445	53658	43324	50075	1	1	0.039	28924	9.3	Isoform 3 of Zinc finger protein 503 OS=Homo sapiens GN=ZNF503
Q86UT5	0.30991	0.0295749	0.572442	0.126545	0.879945	0.858307	276187	251791	223945	207822	221354	232475	262143	249729	248913	214157	215821	223009	2	2	0.033	61032	6.7	Na(+)/H(+) exchange regulatory cofactor NHE-RF4 OS=Homo sapiens GN=PDZD3 PE=1 SV=2
Q8N9V7	0.423531	0.0397076	0.649564	0.143465	0.93857	0.916188	2830142	2722199	2360273	2464169	2459088	2503289	2686236	2699916	2623435	2539291	2397630	2401366	5	4	0.014	190926	7.9	Testis- and ovary-specific PAZ domain-containing protein 1 OS=Homo sapiens GN=TOPAZ1 PE=2 SV=3
Q9Y3T9	0.638795	0.908714	0.798718	0.936851	1.03325	1.00756	340026	347992	301335	346109	326174	349963	322732	345140	334929	356654	318018	335709	10	8	0.103	84919	5.6	Nucleolar complex protein 2 homolog OS=Homo sapiens GN=NOC2L PE=1 SV=4
B1AH87	0.224481	0.102666	0.505945	0.228649	1.09052	1.06368	2798765	2799879	2406697	2861808	2958403	2909771	2656453	2776958	2675031	2949048	2884466	2791296	10	4	0.374	11896	9.2	Putative peripheral benzodiazepine receptor-related protein (Fragment) OS=Homo sapiens GN=TSPO PE=1 SV=1
Q96NN9-3	0.0230046	0.0017987	0.334946	0.0747833	0.638075	0.627333	13461	11443	9045	7624	7595	6443	12776	11349	10053	7856	7405	6180	1	1	0.015	65966	9	Isoform 3 of Apoptosis-inducing factor 3 OS=Homo sapiens GN=AIFM3
Q9UIK4	0.273974	0.0594909	0.54284	0.173105	1.13977	1.11308	262369	244532	209174	263992	267373	284796	249028	242530	232496	272040	260691	273200	1	1	0.016	42898	6.9	Death-associated protein kinase 2 OS=Homo sapiens GN=DAPK2 PE=1 SV=1
H0YN03	0.887762	0.678961	0.945364	0.762835	1.00582	0.983124	284231	278549	233458	274874	261276	264720	269778	276268	259487	283253	254745	253941	2	2	0.338	7514	5.2	DDB1- and CUL4-associated factor 11 OS=Homo sapiens GN=DCAF11 PE=1 SV=1
Q9NV96	0.0804602	0.00599912	0.391319	0.0806401	0.767066	0.746285	49672	48684	44298	34233	35444	39748	47145	48285	49236	35276	34557	38129	2	2	0.091	40684	8.6	Cell cycle control protein 50A OS=Homo sapiens GN=TMEM30A PE=1 SV=1
Reverse_tr|E7ESS5|E7ESS5_HUMAN	0.580225	0.149053	0.756548	0.282709	0.938455	0.914594	56147	46097	46055	44220	45743	49209	53292	45719	51189	45568	44599	47205	1	1	0.108	13476	9.4	Receptor expression-enhancing protein (Fragment) OS=Homo sapiens GN=REEP1 PE=3 SV=1
Q86UT6	0.0203389	0.0876135	0.334205	0.2104	0.845958	0.829075	79681	73578	63228	68152	59504	55483	75629	72975	70276	70229	58016	53223	2	2	0.024	107616	7.4	NLR family member X1 OS=Homo sapiens GN=NLRX1 PE=1 SV=1
Reverse_sp|O00408-3|PDE2A_HUMAN	0.00403804	0.0433422	0.326522	0.149555	1.33695	1.29526	25345	28258	26846	32654	38723	36179	24056	28026	29839	33649	37755	34705	1	1	0.013	105146	5.4	Isoform PDE2A2 of cGMP-dependent 3',5'-cyclic phosphodiesterase OS=Homo sapiens GN=PDE2A
Q99733	0.418803	0.0420078	0.64909	0.147132	0.945603	0.922708	6128374	5798043	5173111	5387459	5350987	5430927	5816729	5750549	5749862	5551665	5217220	5209774	80	17	0.419	42823	4.7	Nucleosome assembly protein 1-like 4 OS=Homo sapiens GN=NAP1L4 PE=1 SV=1
Q04656-3	0.739696	0.841919	0.860657	0.887412	1.03158	1.0035	185500	183847	164769	167966	186587	196429	176066	182340	183138	173085	181922	188430	4	3	0.02	172077	6.4	Isoform 2 of Copper-transporting ATPase 1 OS=Homo sapiens GN=ATP7A
A8MYA2	0.155791	0.200599	0.450836	0.335258	2.82745	2.81003	92674	93703	81303	475465	150959	130429	87961	92936	90368	489960	147186	125118	1	1	0.014	54417	9	Uncharacterized protein CXorf49 OS=Homo sapiens GN=CXorf49 PE=2 SV=3
B5MCA4	0.95979	0.360642	0.982255	0.496467	0.992498	0.968189	1062421	1079162	894158	964842	1008327	1039797	1008389	1070319	993843	994245	983116	997450	23	9	0.284	37893	8.5	Epithelial cell adhesion molecule OS=Homo sapiens GN=EPCAM PE=1 SV=1
Q04656-5	0.95667	0.856348	0.980968	0.898859	1.00687	0.986212	172588	176935	144653	190011	149185	158373	163810	175485	160779	195802	145454	151923	4	3	0.028	154356	6	Isoform 5 of Copper-transporting ATPase 1 OS=Homo sapiens GN=ATP7A
Q6IMN6-2	0.0939376	0.0605147	0.399796	0.173933	0.711715	0.696315	40346	37043	29925	23138	31451	21788	38294	36739	33260	23842	30664	20900	2	1	0.007	120974	6.6	Isoform 2 of Caprin-2 OS=Homo sapiens GN=CAPRIN2
Q5JQF8	0.0302587	0.00123402	0.346653	0.0747833	0.710467	0.69475	898307	856734	706322	574465	618602	555649	852622	849712	785067	591970	603132	533019	15	4	0.15	22799	9.1	Polyadenylate-binding protein 1-like 2 OS=Homo sapiens GN=PABPC1L2A PE=2 SV=1
P48775	0.765126	0.968085	0.877556	0.97924	1.0239	0.998489	168204	139766	138249	150218	144914	161750	159651	138622	153663	154797	141292	155164	1	1	0.03	47872	6.9	Tryptophan 2,3-dioxygenase OS=Homo sapiens GN=TDO2 PE=1 SV=1
Q8N9V2	0.275561	0.280705	0.544208	0.419032	1.52904	1.50074	995	1538	807	1840	1341	1926	944	1525	896	1896	1307	1847	1	1	0.045	53002	5.5	Probable E3 ubiquitin-protein ligase TRIML1 OS=Homo sapiens GN=TRIML1 PE=2 SV=1
Q99735	0.778755	0.169358	0.885605	0.302777	0.968478	0.945573	345797	308323	273858	286120	306773	305833	328211	305796	304390	294840	299104	293379	5	2	0.095	16621	9.6	Microsomal glutathione S-transferase 2 OS=Homo sapiens GN=MGST2 PE=1 SV=1
P31930	0.162125	0.172394	0.45629	0.305291	0.883889	0.853311	10334537	8484833	11274336	8383688	8324100	9891715	9809020	8415345	12531348	8639230	8116030	9488933	88	23	0.54	52646	6.4	Cytochrome b-c1 complex subunit 1, mitochondrial OS=Homo sapiens GN=UQCRC1 PE=1 SV=3
Reverse_sp|Q70JA7|CHSS3_HUMAN	0.970475	0.867579	0.987087	0.906787	1.04546	0.949384	3600	2919	16754	4113	2436	17782	3416	2895	18622	4238	2375	17058	1	1	0.009	100284	8.7	Chondroitin sulfate synthase 3 OS=Homo sapiens GN=CHSY3 PE=2 SV=3
P31937	0.118748	0.00989826	0.415689	0.0906649	1.25332	1.21991	2758433	2819709	2400067	2980907	3530932	3487412	2618145	2796595	2667636	3071755	3442658	3345393	61	19	0.485	35329	8.1	3-hydroxyisobutyrate dehydrogenase, mitochondrial OS=Homo sapiens GN=HIBADH PE=1 SV=2
P46199	0.510666	0.343267	0.708718	0.480425	1.08837	1.06023	193537	196864	163974	183637	199114	220614	183693	195250	182255	189234	194136	211629	4	4	0.059	81317	7.1	Translation initiation factor IF-2, mitochondrial OS=Homo sapiens GN=MTIF2 PE=1 SV=2
H7C405	0.698404	0.73809	0.833925	0.809578	1.03317	1.00826	41907	37411	33813	37363	39815	39705	39776	37104	37583	38502	38819	38088	1	1	0.1	12384	9.4	Transmembrane 4 L6 family member 19 (Fragment) OS=Homo sapiens GN=TM4SF19 PE=4 SV=1
Reverse_sp|Q6ZU69|F205A_HUMAN	0.532281	0.136952	0.725082	0.268503	1.06354	1.03258	162490	163032	151620	150526	172669	184266	154227	161697	168525	155115	168353	176763	1	1	0.007	148096	8.3	Protein FAM205A OS=Homo sapiens GN=FAM205A PE=2 SV=4
A0A087WT95	0.625817	0.803107	0.788704	0.859481	1.03144	1.00692	3935943	3989667	3305447	3811511	3912340	3860352	3735787	3956988	3673970	3927680	3814543	3703154	52	15	0.341	50930	8.2	Acyl-coenzyme A thioesterase 2, mitochondrial OS=Homo sapiens GN=ACOT2 PE=1 SV=1
A0A087WSX5	0.415685	0.955237	0.648063	0.9698	1.02903	0.996151	16464	22568	18398	16768	22250	20079	15626	22383	20449	17279	21693	19261	1	1	0.01	110765	8.3	Zinc finger protein 628 OS=Homo sapiens GN=ZNF628 PE=1 SV=1
Q8TEU7-3	0.0782201	0.118928	0.391319	0.247356	1.15471	1.13331	472434	464231	354242	538847	504331	447447	448412	460431	393738	555274	491727	429229	1	1	0.005	169499	6.4	Isoform 3 of Rap guanine nucleotide exchange factor 6 OS=Homo sapiens GN=RAPGEF6
Reverse_sp|Q06124-3|PTN11_HUMAN	0.607871	0.537761	0.776817	0.645236	1.08147	1.05496	496746	526880	397327	452998	521029	562685	471487	522567	441627	466808	508007	539775	2	2	0.03	52828	7.4	Isoform 3 of Tyrosine-protein phosphatase non-receptor type 11 OS=Homo sapiens GN=PTPN11
Q8WUZ0	0.729453	0.0684592	0.854384	0.185944	0.966819	0.941662	421625	408593	360581	355152	391337	404798	400182	405245	400781	365974	381553	388313	8	4	0.166	23468	5.2	B-cell CLL/lymphoma 7 protein family member C OS=Homo sapiens GN=BCL7C PE=1 SV=3
Q9NUQ2	0.623326	0.448174	0.78762	0.569157	0.956957	0.932563	130824	132382	119763	127896	108916	129673	124171	131298	133114	131794	106193	124391	3	3	0.093	42072	9.1	1-acyl-sn-glycerol-3-phosphate acyltransferase epsilon OS=Homo sapiens GN=AGPAT5 PE=1 SV=3
Q9NUQ3	0.202552	0.0923571	0.485613	0.215885	0.859301	0.83617	175115	176412	161440	145841	133352	161600	166208	174966	179438	150285	130017	155018	5	4	0.076	60586	7.5	Gamma-taxilin OS=Homo sapiens GN=TXLNG PE=1 SV=2
Reverse_tr|C9J8K5|C9J8K5_HUMAN	0.21795	0.0845362	0.50097	0.206061	0.75614	0.735421	44011	50975	37516	26862	34680	38648	41773	50557	41698	27680	33813	37074	1	1	0.066	13348	6.8	Tensin-1 (Fragment) OS=Homo sapiens GN=TNS1 PE=1 SV=1
Q9BY08-3	0.646621	0.767136	0.803733	0.831895	1.04339	1.01733	51837	61273	45838	52466	56113	57266	49201	60771	50948	54065	54710	54934	1	1	0.069	10873	6.9	Isoform 3 of Emopamil-binding protein-like OS=Homo sapiens GN=EBPL
P08962-3	0.551652	0.0285847	0.738873	0.124678	0.961037	0.934838	1385289	1352865	1261370	1220634	1276864	1346193	1314846	1341785	1402006	1257842	1244950	1291378	10	4	0.192	17271	7.9	Isoform 3 of CD63 antigen OS=Homo sapiens GN=CD63
Q9NUQ8	0.0499646	0.000316386	0.363633	0.0688558	0.729576	0.712177	332701	311534	271209	216223	225307	226356	315779	308979	301442	222810	219672	217136	10	7	0.103	79745	6.3	ATP-binding cassette sub-family F member 3 OS=Homo sapiens GN=ABCF3 PE=1 SV=2
Q9NUQ9	0.349735	0.692401	0.604653	0.772393	1.04737	1.02557	474091	457274	379031	491557	451037	429874	449982	453528	421289	506539	439763	412368	6	4	0.154	36748	6.1	Protein FAM49B OS=Homo sapiens GN=FAM49B PE=1 SV=1
P31939	0.247012	0.0999674	0.525847	0.225004	0.934869	0.916276	10607466	9214561	8094141	9478921	8411187	8207844	10068037	9139065	8996534	9767825	8200900	7873577	155	34	0.627	64616	6.7	Bifunctional purine biosynthesis protein PURH OS=Homo sapiens GN=ATIC PE=1 SV=3
Q02818	0.150316	0.0125433	0.446939	0.0960825	1.15578	1.12424	3554129	3491994	3229279	3759298	3897554	4219215	3373379	3463383	3589301	3873872	3800117	4047394	67	22	0.484	53879	5.2	Nucleobindin-1 OS=Homo sapiens GN=NUCB1 PE=1 SV=4
Reverse_sp|Q7Z6I6|RHG30_HUMAN	0.683057	0.832877	0.824779	0.881489	1.03272	1.01092	84762	84883	66184	83206	79501	80839	80452	84188	73563	85742	77514	77547	1	1	0.009	118582	4.8	Rho GTPase-activating protein 30 OS=Homo sapiens GN=ARHGAP30 PE=1 SV=3
Q9NPQ8-3	0.862645	0.643524	0.932043	0.734198	0.990522	0.970705	43542	43025	34773	44060	39722	36408	41328	42672	38650	45403	38729	34925	1	1	0.022	60372	5.3	Isoform 3 of Synembryn-A OS=Homo sapiens GN=RIC8A
Reverse_sp|Q9UDY2-6|ZO2_HUMAN	0.121745	0.288408	0.418541	0.426902	1.18298	1.1328	2153	2005	2952	2431	2733	3247	2043	1988	3281	2505	2664	3114	2	2	0.035	130446	7.6	Isoform 6 of Tight junction protein ZO-2 OS=Homo sapiens GN=TJP2
H7C3P7	0.8295	0.625848	0.914315	0.7192	1.01897	0.992166	910823	896817	792125	822599	890043	936442	864503	889468	880436	847668	867792	898308	17	7	0.354	18373	4.7	Ras-related protein Ral-A (Fragment) OS=Homo sapiens GN=RALA PE=1 SV=1
Q9BRU9	0.222193	0.0333962	0.50398	0.132243	0.836069	0.813059	100775	100418	88643	72207	79981	90135	95649	99593	98525	74407	77980	86463	4	3	0.068	28402	10.1	rRNA-processing protein UTP23 homolog OS=Homo sapiens GN=UTP23 PE=1 SV=2
Q9HCE9	0.505575	0.888282	0.704098	0.921609	1.01713	0.987299	298290	289479	298252	294373	306609	300214	283122	287108	331504	303346	298945	287990	3	2	0.015	136034	5.8	Anoctamin-8 OS=Homo sapiens GN=ANO8 PE=1 SV=3
Q8WUY1	0.770063	0.963386	0.8803	0.975765	1.02662	0.999475	1339737	1303230	1173062	1232460	1281273	1403885	1271607	1292557	1303847	1270022	1249244	1346716	18	6	0.226	23865	9.6	Protein THEM6 OS=Homo sapiens GN=THEM6 PE=1 SV=2
Q9NV31	0.165328	0.00558107	0.458535	0.0806373	0.856902	0.834726	106731	101622	92503	82693	84007	91104	101303	100789	102814	85213	81907	87393	3	1	0.071	21850	9.5	U3 small nucleolar ribonucleoprotein protein IMP3 OS=Homo sapiens GN=IMP3 PE=1 SV=1
Q8WUX9	0.401962	0.119714	0.641681	0.248475	0.907867	0.88691	306335	331934	251507	260848	274506	272444	290757	329214	279546	268799	267643	261349	5	4	0.106	50911	5.3	Charged multivesicular body protein 7 OS=Homo sapiens GN=CHMP7 PE=1 SV=1
Q8WV99	0.118201	0.0180997	0.414971	0.104479	0.759409	0.739319	48193	49310	41430	31661	35343	38503	45742	48906	46049	32626	34459	36935	1	1	0.027	28023	6.9	AN1-type zinc finger protein 2B OS=Homo sapiens GN=ZFAND2B PE=1 SV=1
Reverse_sp|Q14204|DYHC1_HUMAN	0.466021	0.203379	0.678792	0.338051	0.916796	0.883244	6727	5382	7217	4996	5486	7236	6384	5337	8021	5148	5348	6941	1	1	0.002	532412	6.4	Cytoplasmic dynein 1 heavy chain 1 OS=Homo sapiens GN=DYNC1H1 PE=1 SV=5
Q9NV35	0.427451	0.120668	0.652056	0.249231	0.884268	0.863315	330872	336771	259816	247691	281557	290874	314045	334011	288781	255239	274518	279028	6	2	0.14	18609	6.1	Probable 8-oxo-dGTP diphosphatase NUDT15 OS=Homo sapiens GN=NUDT15 PE=1 SV=1
Q9HCE1	0.255631	0.116389	0.530919	0.244395	0.855906	0.835151	281351	300551	241234	232484	223239	248804	267043	298089	268129	239570	217657	238672	4	4	0.042	113671	8.8	Putative helicase MOV-10 OS=Homo sapiens GN=MOV10 PE=1 SV=2
Q99797	0.155326	0.107089	0.450346	0.23416	0.83018	0.811534	142322	153458	120185	120035	110577	114714	135084	152200	133583	123693	107812	110043	3	3	0.042	80641	7	Mitochondrial intermediate peptidase OS=Homo sapiens GN=MIPEP PE=1 SV=2
Reverse_tr|E5RJL1|E5RJL1_HUMAN	0.00200743	0.0166308	0.326522	0.103198	0.69423	0.680769	3574679	3119097	2746717	2435430	2145401	1973040	3392917	3093566	3052965	2509675	2091783	1892706	5	2	0.039	73872	7.7	Transporter OS=Homo sapiens GN=SLC6A7 PE=1 SV=1
Q02809	0.60653	0.849444	0.775868	0.893555	1.074	1.05368	1501850	1444588	1277027	1900778	1313048	1322174	1425475	1432754	1419403	1958715	1280220	1268331	22	12	0.187	83550	6.9	Procollagen-lysine,2-oxoglutarate 5-dioxygenase 1 OS=Homo sapiens GN=PLOD1 PE=1 SV=2
P61758	0.278712	0.685987	0.545621	0.767854	1.0517	1.03505	2266200	2131281	1601462	2406783	2105265	1797046	2150952	2113819	1780002	2480139	2052631	1723858	37	15	0.563	22658	7.1	Prefoldin subunit 3 OS=Homo sapiens GN=VBP1 PE=1 SV=3
Q9H2C1	0.279361	0.153727	0.54612	0.287245	0.894736	0.874281	65231	71456	55107	57958	57164	56483	61914	70871	61251	59724	55735	54183	1	1	0.02	44406	7.7	LIM/homeobox protein Lhx5 OS=Homo sapiens GN=LHX5 PE=2 SV=1
Q9BRT6	0.389046	0.0303484	0.633316	0.127328	0.909257	0.887061	675101	670917	557394	544501	588676	597514	640770	665422	619537	561096	573961	573183	9	6	0.38	15225	10.4	Protein LLP homolog OS=Homo sapiens GN=LLPH PE=1 SV=1
Q86UY8	0.649705	0.681251	0.805406	0.764222	1.03576	1.01054	2564909	2605583	2158574	2441943	2558806	2590379	2434474	2584239	2399235	2516373	2494844	2484894	32	14	0.219	63420	8.3	5'-nucleotidase domain-containing protein 3 OS=Homo sapiens GN=NT5DC3 PE=1 SV=1
Reverse_sp|Q96JP5|ZFP91_HUMAN	0.788237	0.723969	0.890446	0.798233	0.941009	0.897123	231783	174657	348045	218173	204734	287070	219996	173226	386849	224823	199616	275381	3	3	0.058	63445	7.4	E3 ubiquitin-protein ligase ZFP91 OS=Homo sapiens GN=ZFP91 PE=1 SV=1
Reverse_sp|Q8WVV4-3|POF1B_HUMAN	0.79859	0.517005	0.89635	0.628532	0.940527	0.923378	37347	33103	24215	28576	29025	31434	35448	32832	26914	29447	28299	30154	1	1	0.036	34841	7.4	Isoform 3 of Protein POF1B OS=Homo sapiens GN=POF1B
H7C427	0.768274	0.426242	0.878908	0.550193	0.939875	0.922391	21072	21221	14206	16767	18595	17740	20000	21047	15789	17278	18130	17017	1	1	0.036	21873	9.7	IQ domain-containing protein E (Fragment) OS=Homo sapiens GN=IQCE PE=1 SV=1
Q5MJ10	0.15818	0.122302	0.45255	0.250995	1.96394	1.89575	196054	164580	172011	207901	404969	433214	186085	163232	191189	214239	394848	415575	1	1	0.072	19917	4	Sperm protein associated with the nucleus on the X chromosome N2 OS=Homo sapiens GN=SPANXN2 PE=2 SV=1
Q5GLZ8-3	0.0292124	0.00307443	0.343878	0.0753119	0.730325	0.711635	50272	50260	44183	34205	35511	35973	47715	49848	49109	35247	34623	34507	2	2	0.028	109585	6.5	Isoform 3 of Probable E3 ubiquitin-protein ligase HERC4 OS=Homo sapiens GN=HERC4
P09038-2	0.0911882	0.0565025	0.398415	0.168605	1.51937	1.47891	221704	259078	199239	316157	323599	393446	210431	256957	221453	325795	315511	377426	1	1	0.058	17254	9.5	Isoform 3 of Fibroblast growth factor 2 OS=Homo sapiens GN=FGF2
Q9HCD5	0.539276	0.0640275	0.729805	0.179373	0.936263	0.910642	856711	864221	755651	688887	796127	833718	813144	857143	839898	709883	776227	799769	13	11	0.276	65536	9.6	Nuclear receptor coactivator 5 OS=Homo sapiens GN=NCOA5 PE=1 SV=2
Q8WUX2	0.916442	0.188776	0.9618	0.322634	0.986286	0.964564	24691	23384	19010	21253	23704	21208	23434	23192	21129	21900	23110	20344	2	2	0.082	20875	5.4	Putative glutathione-specific gamma-glutamylcyclotransferase 2 OS=Homo sapiens GN=CHAC2 PE=2 SV=1
Q9UIF3	0.231253	0.909146	0.512946	0.937046	1.01939	0.985756	104402	108306	115988	104674	112768	117629	99093	107418	128919	107864	109949	112839	2	2	0.037	49672	5.6	Tektin-2 OS=Homo sapiens GN=TEKT2 PE=1 SV=1
Reverse_sp|E9PAV3|NACAM_HUMAN	0.0492156	0.00408815	0.363633	0.0760344	1.34265	1.30347	115051	119646	110240	141105	153417	168609	109201	118666	122531	145406	149582	161744	1	1	0.006	205419	9.6	Nascent polypeptide-associated complex subunit alpha, muscle-specific form OS=Homo sapiens GN=NACA PE=1 SV=1
Q9BRT3	0.660597	0.841169	0.810841	0.887105	1.0457	1.02187	169981	175125	144454	181103	155587	175242	161336	173691	160558	186622	151697	168105	4	2	0.217	12403	4.4	Migration and invasion enhancer 1 OS=Homo sapiens GN=MIEN1 PE=1 SV=1
Q96BW9-3	0.999855	0.106895	0.999941	0.233961	0.999268	0.972947	887807	883917	783175	803483	857988	891557	842662	876679	870493	827975	836541	855255	8	6	0.145	38079	9.1	Isoform 3 of Phosphatidate cytidylyltransferase, mitochondrial OS=Homo sapiens GN=TAMM41
Reverse_sp|Q6ZUJ8-3|BCAP_HUMAN	0.481758	0.536289	0.687709	0.644203	1.15233	1.12096	13936	18363	13845	17452	15354	20367	13227	18212	15388	17984	14970	19537	1	1	0.05	45484	9	Isoform 3 of Phosphoinositide 3-kinase adapter protein 1 OS=Homo sapiens GN=PIK3AP1
Reverse_sp|Q14135-4|VGLL4_HUMAN	0.333023	0.36485	0.591644	0.499639	0.848746	0.819674	21440	17318	23885	17159	18814	17195	20349	17176	26548	17682	18343	16494	1	1	0.041	31883	8.3	Isoform 4 of Transcription cofactor vestigial-like protein 4 OS=Homo sapiens GN=VGLL4
P61764	0.452965	0.135862	0.669361	0.267182	0.962162	0.937923	88925	93097	78275	80347	88933	81168	84402	92334	87001	82795	86709	77861	3	2	0.022	67569	7	Syntaxin-binding protein 1 OS=Homo sapiens GN=STXBP1 PE=1 SV=1
Reverse_sp|Q14982-3|OPCM_HUMAN	0.365274	0.402361	0.616599	0.532757	1.58459	1.4966	14322	30592	36921	33925	22822	72928	13593	30341	41037	34959	22251	69958	1	1	0.036	33574	6	Isoform 3 of Opioid-binding protein/cell adhesion molecule OS=Homo sapiens GN=OPCML
O75177-3	0.350616	0.11589	0.605091	0.243817	0.838963	0.820304	35228	37107	25897	23814	30312	28287	33436	36803	28784	24540	29554	27135	1	1	0.038	33767	5.8	Isoform 3 of Calcium-responsive transactivator OS=Homo sapiens GN=SS18L1
P10276-3	0.0248422	0.00322653	0.335484	0.0753119	1.62136	1.57831	425792	436823	378448	629321	666529	716359	404141	433247	420643	648506	649871	687192	1	1	0.025	39700	6.5	Isoform Alpha-1-deltaBC of Retinoic acid receptor alpha OS=Homo sapiens GN=RARA
O43525-3	0.0887385	0.239012	0.397483	0.376281	0.87185	0.853635	40795	37004	34749	38642	30111	29372	38720	36701	38623	39819	29358	28175	2	2	0.013	93599	8.9	Isoform 3 of Potassium voltage-gated channel subfamily KQT member 3 OS=Homo sapiens GN=KCNQ3
B4E0K5	0.127833	0.0312189	0.423661	0.128868	0.804493	0.788888	111394	112094	82512	84447	82747	78981	105729	111175	91710	87021	80677	75764	3	3	0.106	32357	4.9	Mitogen-activated protein kinase OS=Homo sapiens GN=MAPK14 PE=1 SV=1
Reverse_sp|O75592|MYCB2_HUMAN	0.0571839	0.0192364	0.369542	0.107006	1.20101	1.17306	838454	824258	696489	945864	969350	918206	795821	817510	774143	974698	945124	880820	3	3	0.008	510090	7	E3 ubiquitin-protein ligase MYCBP2 OS=Homo sapiens GN=MYCBP2 PE=1 SV=3
Reverse_tr|A0A087WZW1|A0A087WZW1_HUMAN	0.471833	0.578691	0.682082	0.679526	0.940317	0.910223	14474	16547	17150	15536	15061	14699	13738	16411	19062	16009	14684	14100	1	1	0.214	10567	7.8	Colipase OS=Homo sapiens GN=CLPS PE=1 SV=1
Q4LE39-3	0.0611063	0.19613	0.375187	0.330315	0.852879	0.832743	65946	73165	60663	60857	58736	50790	62589	72564	67422	62709	57265	48719	7	4	0.027	130418	5	Isoform 3 of AT-rich interactive domain-containing protein 4B OS=Homo sapiens GN=ARID4B
Q9C0K1-3	0.489725	0.0434471	0.693562	0.149585	0.931102	0.905458	114417	110162	101151	91392	102805	109091	108599	109260	112429	94178	100235	104649	1	1	0.016	48089	6.5	Isoform 3 of Zinc transporter ZIP8 OS=Homo sapiens GN=SLC39A8
Q5VTL8	0.584033	0.146073	0.759249	0.279114	0.951566	0.928765	658116	670628	553082	586186	595450	609045	624651	665137	614747	604054	580566	584246	5	5	0.079	64468	10.5	Pre-mRNA-splicing factor 38B OS=Homo sapiens GN=PRPF38B PE=1 SV=1
Q9UIG0	0.0269532	0.0189422	0.338351	0.106258	0.81305	0.794972	1553418	1454033	1263082	1199090	1176369	1096699	1474425	1442122	1403902	1235636	1146961	1052038	19	15	0.109	170902	8.5	Tyrosine-protein kinase BAZ1B OS=Homo sapiens GN=BAZ1B PE=1 SV=2
Reverse_sp|P98171|RHG04_HUMAN	0.108155	0.286358	0.411552	0.425007	0.932146	0.906203	102019	95569	99919	97334	84478	95508	96831	94786	111059	100301	82366	91619	1	1	0.011	105026	6.3	Rho GTPase-activating protein 4 OS=Homo sapiens GN=ARHGAP4 PE=1 SV=2
Reverse_sp|Q9UMQ6|CAN11_HUMAN	0.0280677	0.0165615	0.340449	0.103198	1.39212	1.36391	24885	23682	18655	30990	35132	27459	23619	23488	20734	31934	34254	26341	1	1	0.011	84423	5.6	Calpain-11 OS=Homo sapiens GN=CAPN11 PE=2 SV=2
Q9BRS2	0.00996684	0.00516224	0.334205	0.0799442	0.681991	0.66574	71637	66621	60595	46346	44689	44581	67994	66075	67349	47757	43570	42765	3	2	0.042	65583	6.2	Serine/threonine-protein kinase RIO1 OS=Homo sapiens GN=RIOK1 PE=1 SV=2
Q9Y3P9	0.200212	0.011382	0.484738	0.094243	1.1366	1.10209	376079	359840	364265	378008	412117	460339	356954	356891	404877	389528	401815	441594	7	6	0.049	121737	5.3	Rab GTPase-activating protein 1 OS=Homo sapiens GN=RABGAP1 PE=1 SV=3
Reverse_sp|G3V211-3|CL079_HUMAN	0.946783	0.989027	0.976099	0.992489	1.09695	1.07173	103882	88356	68855	62599	153201	70606	98599	87632	76532	64507	149372	67731	1	1	0.082	10141	8.1	Isoform 3 of Uncharacterized protein encoded by LINC01619 OS=Homo sapiens GN=LINC01619
Reverse_sp|Q5T2Q4|CCYL2_HUMAN	0.572958	0.354918	0.752641	0.490861	0.978704	0.956737	45337	48497	37318	41840	48437	38082	43031	48100	41478	43115	47226	36531	1	1	0.042	41278	6.6	Cyclin-Y-like protein 2 OS=Homo sapiens GN=CCNYL2 PE=3 SV=2
P17612	0.146061	0.0744599	0.441653	0.193866	0.918217	0.891562	4106420	3966842	3964951	3512135	3697848	3843714	3897614	3934365	4407021	3619198	3605425	3687208	19	7	0.137	40590	8.8	cAMP-dependent protein kinase catalytic subunit alpha OS=Homo sapiens GN=PRKACA PE=1 SV=2
Q9NV56	0.775019	0.0909435	0.883126	0.214266	0.976016	0.949678	71175	67603	63192	62352	63302	71472	67555	67048	70237	64252	61719	68561	2	1	0.074	22417	5.8	MRG/MORF4L-binding protein OS=Homo sapiens GN=MRGBP PE=1 SV=1
V9GZ56	0.511458	0.377686	0.709138	0.510053	1.06159	1.0362	3507489	3555998	2912428	3427899	3519651	3642778	3329131	3526883	3237141	3532391	3431680	3494450	23	10	0.21	25733	10.2	U6 snRNA-associated Sm-like protein LSm4 (Fragment) OS=Homo sapiens GN=LSM4 PE=1 SV=1
Q96P16	0.263676	0.0687426	0.535908	0.186539	0.879866	0.852225	237442	214250	230244	175465	202462	222085	225365	212494	255913	180811	197399	213040	6	4	0.151	35720	7.5	Regulation of nuclear pre-mRNA domain-containing protein 1A OS=Homo sapiens GN=RPRD1A PE=1 SV=1
Reverse_sp|Q13615-3|MTMR3_HUMAN	0.15303	0.0331607	0.448941	0.131795	1.15918	1.12749	100111	112899	92676	107535	124128	122681	95020	111974	103009	110813	121025	117686	1	1	0.011	129443	6.1	Isoform C of Myotubularin-related protein 3 OS=Homo sapiens GN=MTMR3
Q8WV74	0.868999	0.699141	0.934942	0.777517	0.994665	0.974899	119994	107282	96788	124933	97908	99494	113892	106402	107578	128740	95460	95442	3	2	0.093	25370	8.4	Nucleoside diphosphate-linked moiety X motif 8 OS=Homo sapiens GN=NUDT8 PE=1 SV=2
Q9H2A7	0.0721219	0.0242119	0.385642	0.116023	0.79921	0.780023	2589469	2325462	2126991	1828813	1987686	1811473	2457796	2306422	2364136	1884561	1938005	1737712	15	1	0.028	27579	8.8	C-X-C motif chemokine 16 OS=Homo sapiens GN=CXCL16 PE=2 SV=4
Reverse_sp|Q96RP9|EFGM_HUMAN	0.28137	0.0879772	0.547648	0.210813	1.12083	1.09049	148423	154828	134050	151920	162690	175532	140876	153560	148996	156551	158624	168385	1	1	0.019	83471	7	Elongation factor G, mitochondrial OS=Homo sapiens GN=GFM1 PE=1 SV=2
Reverse_sp|Q9NRR4-3|RNC_HUMAN	0.337677	0.233487	0.595721	0.370289	0.879725	0.8562	74770	88441	71369	67434	64931	74001	70968	87717	79326	69489	63308	70988	1	1	0.009	138157	8	Isoform 3 of Ribonuclease 3 OS=Homo sapiens GN=DROSHA
Reverse_sp|Q6PJI9|WDR59_HUMAN	0.0603861	0.0034163	0.374751	0.0753119	1.23911	1.20938	2472444	2441711	2062074	2791412	3027336	2825596	2346727	2421724	2291986	2876510	2951677	2710552	4	2	0.016	109793	7.9	WD repeat-containing protein 59 OS=Homo sapiens GN=WDR59 PE=1 SV=2
Reverse_sp|Q16394|EXT1_HUMAN	0.97806	0.787112	0.991061	0.846976	0.980619	0.965388	40020	46274	28301	41466	37785	33123	37985	45895	31456	42730	36840	31774	1	1	0.017	86255	9	Exostosin-1 OS=Homo sapiens GN=EXT1 PE=1 SV=2
Reverse_sp|O75140-3|DEPD5_HUMAN	0.274715	0.130978	0.543659	0.261302	1.20254	1.18377	64826	59135	39415	64039	69927	62500	61529	58651	43809	65991	68179	59955	1	1	0.008	170712	6.8	Isoform 3 of DEP domain-containing protein 5 OS=Homo sapiens GN=DEPDC5
Q9Y4B6-3	0.217104	0.00481132	0.499917	0.0787171	0.866248	0.847303	77670	75584	59984	59850	64576	60291	73720	74964	66671	61673	62962	57836	2	1	0.012	118235	4.9	Isoform 3 of Protein VPRBP OS=Homo sapiens GN=VPRBP
Q86VQ0	0.177491	0.316404	0.466164	0.455142	0.840701	0.809039	50125	47539	66066	46707	43121	47820	47575	47149	73431	48130	42042	45872	2	2	0.024	80554	7.7	Lebercilin OS=Homo sapiens GN=LCA5 PE=1 SV=2
H7C323	0.244845	0.248771	0.523954	0.386672	0.908902	0.884663	44338	42572	42314	41908	34157	41387	42083	42223	47031	43185	33303	39701	1	1	0.087	12048	4.8	BTB/POZ domain-containing protein KCTD17 (Fragment) OS=Homo sapiens GN=KCTD17 PE=1 SV=1
H7C2Q8	0.0672617	0.0339779	0.378507	0.133243	0.872856	0.849972	2635050	2515903	2366955	2152491	2213516	2196044	2501056	2495296	2630849	2218099	2158185	2106621	28	14	0.299	40684	10	EBNA1 binding protein 2, isoform CRA_d OS=Homo sapiens GN=EBNA1BP2 PE=1 SV=1
A0A087WU73	0.0195881	0.0175967	0.334205	0.104105	0.63591	0.620809	53178	49564	46062	34041	28027	32558	50474	49158	51197	35078	27326	31232	1	1	0.008	93701	5.8	MKL/myocardin-like protein 1 OS=Homo sapiens GN=MKL1 PE=1 SV=1
Q86W28	0.38504	0.0784875	0.630559	0.199237	0.885433	0.86808	52793	52032	37974	41620	43372	41447	50108	51606	42207	42888	42288	39759	1	1	0.007	119429	8	NACHT, LRR and PYD domains-containing protein 8 OS=Homo sapiens GN=NLRP8 PE=2 SV=2
A0A087WU76	0.197543	0.149888	0.482084	0.28344	0.867826	0.84055	64522	54197	64085	49287	53414	55941	61240	53752	71229	50788	52078	53662	2	1	0.049	19963	8.9	Corticosteroid 11-beta-dehydrogenase isozyme 1 (Fragment) OS=Homo sapiens GN=HSD11B1 PE=1 SV=1
O75387	0.125189	0.0103601	0.420457	0.0919116	0.793283	0.773794	414904	377735	336460	280627	304987	310081	393807	374643	373973	289181	297364	297455	2	2	0.027	61477	7.7	Large neutral amino acids transporter small subunit 3 OS=Homo sapiens GN=SLC43A1 PE=1 SV=1
Q86W26	0.197809	0.0564884	0.482327	0.168605	1.1062	1.076	144240	142501	131318	144639	159819	158000	136904	141334	145959	149048	155824	151566	2	2	0.02	75032	7.2	NACHT, LRR and PYD domains-containing protein 10 OS=Homo sapiens GN=NLRP10 PE=1 SV=1
P11441	0.00912739	0.185239	0.334205	0.318925	1.20771	1.1784	59915	57840	54321	74915	68241	64662	56868	57366	60377	77198	66535	62029	1	1	0.051	17776	8.7	Ubiquitin-like protein 4A OS=Homo sapiens GN=UBL4A PE=1 SV=1
A0A0D9SFW9	0.336038	0.399327	0.594523	0.529891	1.7941	1.79323	58114	59602	39575	172320	52265	57611	55159	59114	43987	177573	50958	55265	2	2	0.286	8746	10	Cyclin-dependent kinase 7 OS=Homo sapiens GN=CDK7 PE=1 SV=1
Q9H2Y7	0.544605	0.0500985	0.734056	0.159675	0.945076	0.922078	2175177	2138472	1786846	1789284	2074726	1901422	2064575	2120967	1986071	1843831	2022874	1824002	5	5	0.029	208881	7.2	Zinc finger protein 106 OS=Homo sapiens GN=ZNF106 PE=1 SV=1
Q76L83	0.0061961	0.00726225	0.326522	0.0838554	0.602999	0.589498	1199669	1075614	969644	670065	682470	604152	1138669	1066810	1077756	690492	665414	579554	1	1	0.013	153819	8.8	Putative Polycomb group protein ASXL2 OS=Homo sapiens GN=ASXL2 PE=1 SV=1
Reverse_sp|Q8TET4|GANC_HUMAN	0.194464	0.045975	0.480688	0.153475	0.853239	0.827645	14444	13650	13947	11327	10508	14036	13709	13538	15502	11672	10245	13464	1	1	0.014	104334	6.2	Neutral alpha-glucosidase C OS=Homo sapiens GN=GANC PE=2 SV=3
P48729	0.0417724	0.00323638	0.361177	0.0753119	0.709426	0.692958	579644	567208	471783	377584	383543	387175	550164	562559	524381	389088	373952	371405	13	6	0.181	38915	9.6	Casein kinase I isoform alpha OS=Homo sapiens GN=CSNK1A1 PE=1 SV=2
Q9Y223-4	0.00432744	0.00779524	0.326522	0.0848108	0.654976	0.642318	50258	47855	38176	31789	30995	26482	47702	47463	42432	32758	30220	25403	1	1	0.012	71278	6.8	Isoform 4 of Bifunctional UDP-N-acetylglucosamine 2-epimerase/N-acetylmannosamine kinase OS=Homo sapiens GN=GNE
Q9BZ76-2	0.530208	0.301641	0.723772	0.440801	0.861358	0.842085	57452	65918	41219	38474	51954	51342	54530	65378	45814	39646	50655	49251	1	1	0.007	124116	7.1	Isoform 2 of Contactin-associated protein-like 3 OS=Homo sapiens GN=CNTNAP3
P09132	0.0612137	0.0217011	0.375187	0.110869	0.821989	0.801937	914170	877522	787500	719629	683362	717077	867680	870333	875296	741561	666276	687872	16	7	0.542	16156	9.8	Signal recognition particle 19 kDa protein OS=Homo sapiens GN=SRP19 PE=1 SV=3
Reverse_sp|Q96BY6|DOC10_HUMAN	0.0638989	0.106706	0.375411	0.233778	0.889905	0.862813	347278	316424	355120	306381	266502	333772	329619	313833	394714	315720	259841	320182	3	3	0.023	249529	7.1	Dedicator of cytokinesis protein 10 OS=Homo sapiens GN=DOCK10 PE=1 SV=3
E9PQ61	0.100979	0.0153884	0.404226	0.102002	0.792253	0.769386	283497	292028	268046	205317	213951	249054	269075	289631	297925	211572	208600	238908	12	9	0.15	72532	8.6	Zinc finger CCCH domain-containing protein 11A OS=Homo sapiens GN=ZC3H11A PE=1 SV=1
Q9NW08	0.0497382	0.150769	0.363633	0.284243	0.850573	0.831094	118980	119475	105017	106914	94513	90721	112927	118495	116725	110171	92148	87024	6	5	0.041	127785	8.5	DNA-directed RNA polymerase III subunit RPC2 OS=Homo sapiens GN=POLR3B PE=1 SV=2
F8WCJ6	0.56849	0.836755	0.749555	0.883415	1.01856	0.989255	12065539	11909519	11752739	11771537	12049265	12570129	11452047	11812043	13063132	12130409	11748143	12058339	1	1	0.294	3540	12	NADH dehydrogenase [ubiquinone] 1 beta subcomplex subunit 2, mitochondrial OS=Homo sapiens GN=NDUFB2 PE=4 SV=1
Q99805	0.360767	0.0173067	0.613271	0.103827	0.91253	0.89036	2374805	2415201	1977964	1954823	2127933	2093221	2254044	2395424	2198489	2014410	2074747	2007988	19	9	0.145	75776	7.4	Transmembrane 9 superfamily member 2 OS=Homo sapiens GN=TM9SF2 PE=1 SV=1
A0A0U1RRA4	0.365202	0.210806	0.616599	0.345593	1.17225	1.14387	321155	300113	245473	293894	359937	362210	304825	297655	272841	302853	350941	347462	2	1	0.117	6864	4.8	Fibulin-1 (Fragment) OS=Homo sapiens GN=FBLN1 PE=1 SV=1
Reverse_sp|Q9NRH2|SNRK_HUMAN	0.207337	0.17362	0.490068	0.306573	0.951548	0.916994	37191	40796	44217	33396	39043	43844	35299	40461	49146	34413	38067	42058	2	2	0.029	84276	7.1	SNF-related serine/threonine-protein kinase OS=Homo sapiens GN=SNRK PE=1 SV=2
P24752	0.312861	0.0142937	0.57569	0.099707	0.927723	0.904485	21276656	21379047	18337099	18125699	19610575	18848170	20194722	21203985	20381535	18678202	19120396	18080685	178	39	0.724	45200	8.8	Acetyl-CoA acetyltransferase, mitochondrial OS=Homo sapiens GN=ACAT1 PE=1 SV=1
Q99801	0.241001	0.242264	0.520306	0.379545	0.722594	0.697118	8472	12508	11604	7906	6096	9543	8041	12405	12897	8147	5943	9154	1	1	0.068	26350	9.2	Homeobox protein Nkx-3.1 OS=Homo sapiens GN=NKX3-1 PE=1 SV=2
P48723	0.142805	0.223508	0.438837	0.359278	0.799102	0.782356	37616	40293	34173	35987	27603	25975	35703	39963	37983	37084	26913	24917	1	1	0.015	51928	5.8	Heat shock 70 kDa protein 13 OS=Homo sapiens GN=HSPA13 PE=1 SV=1
H7C2R7	0.867226	0.907834	0.934488	0.936611	1.01133	0.990266	2428758	2435752	1806363	2189550	2267502	2289421	2305257	2415807	2007759	2256295	2210827	2196201	16	6	0.18	33481	5.6	Spermine synthase (Fragment) OS=Homo sapiens GN=SMS PE=1 SV=1
Reverse_sp|Q5THR3-6|EFCB6_HUMAN	0.711418	0.201155	0.841659	0.335916	0.956543	0.932688	4494769	4530136	3729871	3766312	4098027	4336159	4266222	4493057	4145738	3881132	3995612	4159612	4	2	0.029	48464	9.6	Isoform 6 of EF-hand calcium-binding domain-containing protein 6 OS=Homo sapiens GN=EFCAB6
Reverse_sp|Q8N283|ANR35_HUMAN	0.133872	0.0166245	0.429104	0.103198	0.882034	0.859793	2618430	2540897	2279609	2156628	2183140	2221623	2485287	2520096	2533773	2222369	2128576	2131166	10	5	0.043	109966	6	Ankyrin repeat domain-containing protein 35 OS=Homo sapiens GN=ANKRD35 PE=2 SV=2
A0JNW5	0.932224	0.779097	0.968568	0.841152	1.01509	0.980284	78044	61869	70488	52507	60634	100434	74075	61362	78347	54107	59118	96344	1	1	0.005	164198	6.3	UHRF1-binding protein 1-like OS=Homo sapiens GN=UHRF1BP1L PE=1 SV=2
Reverse_tr|C9JFV4|C9JFV4_HUMAN	0.0340305	0.0998281	0.351982	0.224822	0.748189	0.734274	26750	20884	21668	22089	14249	15513	25389	20713	24083	22762	13892	14881	1	1	0.009	124944	4.4	Proline-, glutamic acid- and leucine-rich protein 1 OS=Homo sapiens GN=PELP1 PE=1 SV=2
Q9NZC4-3	0.0175831	0.026206	0.334205	0.119814	0.597576	0.576942	24860	15839	27694	15532	7971	17367	23595	15709	30781	16005	7771	16659	1	1	0.04	37356	7.5	Isoform 3 of ETS homologous factor OS=Homo sapiens GN=EHF
contaminant_GR78_YEAST	0.0520559	0.00438516	0.363633	0.0773652	0.749574	0.730148	71675187	65351892	61505456	47215790	50622378	50976723	68030709	64816969	68363078	48655194	49357244	48901184	76	11	0.11	74468	4.9	owl|P16474| 78 KD GLUCOSE REGULATED PROTEIN HOMOLOG PRECURSOR (GRP 78) (IMMUNOGLOBULIN...
Q9BSK0	0.952483	0.710778	0.979361	0.786608	0.999063	0.976532	408654	387901	348637	412980	378072	353067	387872	384723	387506	425567	368620	338689	6	2	0.081	18914	9.6	MARVEL domain-containing protein 1 OS=Homo sapiens GN=MARVELD1 PE=1 SV=1
Reverse_sp|Q6W5P4-8|NPSR1_HUMAN	0.127376	0.0407293	0.422775	0.145495	0.845452	0.825237	165823	149783	139851	134013	116284	134770	157390	148557	155443	138097	113377	129282	2	1	0.056	16403	7.2	Isoform 8 of Neuropeptide S receptor OS=Homo sapiens GN=NPSR1
Q99538-3	0.0179819	0.00231607	0.334205	0.0752223	0.46676	0.454702	1249521	1212195	1046774	498217	545436	593971	1185981	1202266	1163480	513398	531798	569780	12	6	0.132	42008	6.2	Isoform 3 of Legumain OS=Homo sapiens GN=LGMN
Reverse_sp|Q5TD94-3|RSH4A_HUMAN	0.968915	0.613925	0.986733	0.70852	0.995008	0.97399	449816	470976	341969	405164	437110	414183	426944	467121	380097	417516	426186	397319	1	1	0.017	67406	4.8	Isoform 3 of Radial spoke head protein 4 homolog A OS=Homo sapiens GN=RSPH4A
Q5JRA6	0.27162	0.0595436	0.541177	0.173105	1.0926	1.06193	11941604	11996268	11151266	12031661	12667770	13639042	11334313	11897992	12394502	12398363	12351094	13083635	191	76	0.382	213700	4.8	Melanoma inhibitory activity protein 3 OS=Homo sapiens GN=MIA3 PE=1 SV=1
Reverse_sp|O95985-3|TOP3B_HUMAN	0.549713	0.322414	0.737574	0.461211	0.917416	0.889974	25436	21600	22869	18108	23119	22905	24142	21423	25418	18660	22541	21972	1	1	0.011	79839	7.9	Isoform 3 of DNA topoisomerase 3-beta-1 OS=Homo sapiens GN=TOP3B
Q86VP6	0.0432605	0.0125763	0.361177	0.0960934	0.809478	0.791267	13325327	12409043	10862817	10226030	9762040	9636549	12647717	12307413	12073920	10537726	9518016	9244134	130	59	0.459	136375	5.8	Cullin-associated NEDD8-dissociated protein 1 OS=Homo sapiens GN=CAND1 PE=1 SV=2
Reverse_sp|Q9H254-4|SPTN4_HUMAN	0.0937857	0.0615815	0.399796	0.175534	0.797567	0.785156	34026	27871	23593	27163	19587	21434	32295	27642	26223	27991	19097	20561	1	1	0.005	243422	5.7	Isoform 4 of Spectrin beta chain, non-erythrocytic 4 OS=Homo sapiens GN=SPTBN4
O75376	0.178293	0.0928104	0.466202	0.216595	0.814846	0.791915	439284	465834	418809	348303	320437	410057	416946	462020	465504	358920	312427	393359	3	3	0.014	270207	7.1	Nuclear receptor corepressor 1 OS=Homo sapiens GN=NCOR1 PE=1 SV=2
Q9UJC5	0.872862	0.0910235	0.937257	0.214368	0.978137	0.958506	68635	70445	50235	59072	69185	56919	65144	69867	55834	60871	67455	54600	3	1	0.112	12326	6.7	SH3 domain-binding glutamic acid-rich-like protein 2 OS=Homo sapiens GN=SH3BGRL2 PE=1 SV=2
Q9Y4L1	0.802741	0.14256	0.899195	0.275445	0.982221	0.958663	25560797	24751667	21495430	23391024	23657435	23482752	24260996	24548969	23891985	24104011	23066096	22526545	241	63	0.567	111335	5.2	Hypoxia up-regulated protein 1 OS=Homo sapiens GN=HYOU1 PE=1 SV=1
Reverse_sp|P10412|H14_HUMAN	0.114794	0.170475	0.414235	0.303995	0.732853	0.720177	11524	8710	8634	8335	7757	5064	10938	8638	9596	8589	7563	4857	1	1	0.041	21865	11	Histone H1.4 OS=Homo sapiens GN=HIST1H1E PE=1 SV=2
Q9UJC3	0.470615	0.0915951	0.681592	0.215015	0.922334	0.900835	187149	183541	151287	156838	157993	166606	177630	182035	168152	161616	154040	159820	7	5	0.085	84648	5.1	Protein Hook homolog 1 OS=Homo sapiens GN=HOOK1 PE=1 SV=2
Reverse_tr|E5RGT6|E5RGT6_HUMAN	0.668993	0.194803	0.817337	0.32863	0.951152	0.926411	552161	531952	468982	458709	474292	544229	524084	527597	521270	472692	462438	522069	3	2	0.022	66614	5.1	F-BAR and double SH3 domains protein 1 OS=Homo sapiens GN=FCHSD1 PE=1 SV=1
Reverse_sp|A6NNC1|P12LL_HUMAN	0.134891	0.265818	0.429515	0.403568	1.19901	1.15757	2886989	2446803	3200261	3213726	3435781	3582928	2740194	2426776	3557079	3311701	3349917	3437049	2	1	0.011	94058	10.3	Putative POM121-like protein 1-like OS=Homo sapiens PE=5 SV=3
Q17RH7	0.489535	0.470427	0.693562	0.588835	1.11524	1.0992	39329	44077	24848	42232	39599	38898	37329	43716	27618	43519	38609	37314	1	1	0.066	24139	11.5	Putative protein TPRXL OS=Homo sapiens GN=TPRXL PE=5 SV=2
O75380	0.133971	0.177051	0.429104	0.310414	0.715542	0.684347	2807025	2197824	3936130	1962295	2048230	2387119	2664288	2179825	4374984	2022109	1997034	2289921	19	5	0.363	13712	8.3	NADH dehydrogenase [ubiquinone] iron-sulfur protein 6, mitochondrial OS=Homo sapiens GN=NDUFS6 PE=1 SV=1
Q9NVP1	0.0845673	0.00328657	0.392667	0.0753119	0.824043	0.803437	2672486	2573337	2290661	2025472	2064129	2120787	2536580	2552257	2546045	2087200	2012528	2034421	36	16	0.261	75407	9.5	ATP-dependent RNA helicase DDX18 OS=Homo sapiens GN=DDX18 PE=1 SV=2
O75381	0.176009	0.610765	0.46477	0.705999	1.05213	1.02719	210400	207906	180575	214489	215465	200146	199696	206201	200704	221024	210076	191992	10	5	0.138	41237	4.9	Peroxisomal membrane protein PEX14 OS=Homo sapiens GN=PEX14 PE=1 SV=1
Q9NW13	0.152399	0.0140767	0.44864	0.0993343	0.862991	0.842166	1638104	1615514	1377303	1311669	1331569	1353206	1554799	1602276	1530854	1351642	1298275	1298098	29	15	0.194	85738	9.2	RNA-binding protein 28 OS=Homo sapiens GN=RBM28 PE=1 SV=3
E9PQ76	0.472854	0.556989	0.683076	0.661253	0.951288	0.93235	687300	695133	584943	735731	602698	533112	652350	689440	650160	758157	587634	511404	5	2	0.154	5939	10.3	Single-pass membrane and coiled-coil domain-containing protein 4 (Fragment) OS=Homo sapiens GN=SMCO4 PE=1 SV=1
Q6NXE6	0.137668	0.015536	0.432528	0.102359	0.791193	0.772618	131335	119643	104159	90985	90521	99476	124657	118663	115772	93758	88258	95425	1	1	0.022	54142	6.2	Armadillo repeat-containing protein 6 OS=Homo sapiens GN=ARMC6 PE=1 SV=2
Q96AX2-3	0.775762	0.733916	0.883451	0.806591	0.898025	0.83886	42112	38706	95146	23801	74131	60088	39970	38389	105754	24526	72278	57641	1	1	0.031	25663	7.4	Isoform 3 of Ras-related protein Rab-37 OS=Homo sapiens GN=RAB37
Reverse_sp|Q96K49-2|TM87B_HUMAN	0.525747	0.0904612	0.720461	0.213738	0.931429	0.904021	54725	55752	50567	43019	50858	56124	51942	55295	56205	44330	49587	53838	1	1	0.016	63405	7.5	Isoform 2 of Transmembrane protein 87B OS=Homo sapiens GN=TMEM87B
P22102	0.150242	0.0233618	0.446939	0.114313	0.878168	0.858787	7524320	7032397	6026579	6221347	5923095	5931148	7141696	6974800	6698486	6410978	5775034	5689622	75	28	0.316	107767	6.7	Trifunctional purine biosynthetic protein adenosine-3 OS=Homo sapiens GN=GART PE=1 SV=1
P23434	0.0234199	0.069084	0.334946	0.186768	1.38246	1.35262	777307	733651	657853	1131496	915738	951065	737776	727639	731193	1165983	892846	912336	15	5	0.173	18885	4.9	Glycine cleavage system H protein, mitochondrial OS=Homo sapiens GN=GCSH PE=1 SV=2
Q8IUH3-3	0.914857	0.959079	0.961318	0.972678	1.02065	0.996186	24065	28695	22965	28813	21688	26788	22841	28460	25525	29691	21145	25697	1	1	0.019	53346	7.2	Isoform 3 of RNA-binding protein 45 OS=Homo sapiens GN=RBM45
Reverse_sp|Q8NGL3|OR5DE_HUMAN	0.0423068	0.203708	0.361177	0.338452	1.23168	1.21256	72392	68243	53124	95932	77818	64899	68711	67684	59047	98856	75873	62256	1	1	0.022	35823	8.7	Olfactory receptor 5D14 OS=Homo sapiens GN=OR5D14 PE=3 SV=1
Q9BSJ8	0.332676	0.020049	0.591644	0.108083	0.927652	0.905015	2202967	2172370	1866701	1888857	1962911	1938668	2090939	2154575	2074817	1946430	1913842	1859721	30	17	0.159	122856	5.8	Extended synaptotagmin-1 OS=Homo sapiens GN=ESYT1 PE=1 SV=1
Reverse_sp|Q02790|FKBP4_HUMAN	0.805789	0.389868	0.900865	0.521093	0.958564	0.937989	84933	80052	61991	67954	74253	75364	80614	79396	68902	70025	72397	72295	1	1	0.022	51805	5.4	Peptidyl-prolyl cis-trans isomerase FKBP4 OS=Homo sapiens GN=FKBP4 PE=1 SV=3
Q29RF7	0.177494	0.0905938	0.466164	0.21378	0.877042	0.855554	923144	979467	810665	794926	782555	802175	876197	971444	901045	819152	762990	769507	16	14	0.121	150830	7.9	Sister chromatid cohesion protein PDS5 homolog A OS=Homo sapiens GN=PDS5A PE=1 SV=1
F5GX32	0.455986	0.434813	0.671373	0.55754	1.39075	1.33955	88350	60363	79069	63003	119503	134281	83857	59868	87884	64923	116516	128813	1	1	0.03	32508	8.4	DNA repair protein RAD52 homolog OS=Homo sapiens GN=RAD52 PE=1 SV=1
Reverse_sp|P0CF51|TRGC1_HUMAN	0.342198	0.362249	0.599224	0.497621	1.34954	1.30717	9086	5983	8064	8407	12720	10092	8624	5934	8963	8663	12402	9681	1	1	0.121	19804	7.6	T-cell receptor gamma chain C region 1 OS=Homo sapiens GN=TRGC1 PE=1 SV=1
Reverse_sp|Q13868-3|EXOS2_HUMAN	0.375001	0.167972	0.623137	0.301563	0.843232	0.822096	35391	29412	27078	22277	27439	27761	33591	29171	30097	22956	26753	26630	1	1	0.023	29408	7.2	Isoform 3 of Exosome complex component RRP4 OS=Homo sapiens GN=EXOSC2
A0A087WTX2	0.430987	0.199841	0.653947	0.33428	0.88323	0.861909	78729	85315	60628	52568	83944	61925	74725	84616	67386	54170	81845	59403	2	1	0.03	46394	7.1	Zinc transporter SLC39A7 OS=Homo sapiens GN=SLC39A7 PE=1 SV=1
O75368	0.977882	0.382158	0.991035	0.514174	0.995069	0.970199	92583	90787	76832	80361	87357	91201	87875	90042	85397	82809	85172	87486	3	2	0.193	12774	5.2	SH3 domain-binding glutamic acid-rich-like protein OS=Homo sapiens GN=SH3BGRL PE=1 SV=1
Q8WVM7	0.0201585	0.069952	0.334205	0.188103	0.736273	0.703387	256926	216777	369251	187049	175086	258509	243860	215001	410417	192750	170707	247982	5	5	0.046	144427	5.6	Cohesin subunit SA-1 OS=Homo sapiens GN=STAG1 PE=1 SV=3
Q8WVM8	0.0999273	0.0117379	0.40311	0.0953767	0.868635	0.844269	773241	720825	720398	622187	617100	684274	733916	714916	800712	641146	601669	656405	19	14	0.259	72380	6.3	Sec1 family domain-containing protein 1 OS=Homo sapiens GN=SCFD1 PE=1 SV=4
O14617-5	0.164973	0.022752	0.458443	0.112963	0.812933	0.793639	901688	848300	725697	650186	648906	713474	855830	841348	806599	669998	632680	684417	22	13	0.1	136651	7.6	Isoform 5 of AP-3 complex subunit delta-1 OS=Homo sapiens GN=AP3D1
O75367	0.483994	0.159225	0.689626	0.2935	1.05489	1.02875	11385791	11230822	9676132	10985978	11462441	11617030	10806798	11138845	10754926	11320843	11175922	11143982	122	22	0.602	39617	9.8	Core histone macro-H2A.1 OS=Homo sapiens GN=H2AFY PE=1 SV=4
Q86VX9-4	0.306083	0.117944	0.569486	0.245884	0.929493	0.9086	37612	39949	31095	33774	35141	32080	35698	39621	34561	34803	34261	30773	2	2	0.041	55456	9.7	Isoform 4 of Vacuolar fusion protein MON1 homolog A OS=Homo sapiens GN=MON1A
Q4J6C6-3	0.175661	0.0565939	0.464699	0.168748	0.737354	0.719625	87697	74436	65710	49696	56602	61703	83237	73826	73036	51210	55186	59189	2	2	0.041	76758	6.2	Isoform 3 of Prolyl endopeptidase-like OS=Homo sapiens GN=PREPL
Q494V2	0.159466	0.115561	0.453774	0.243411	1.71841	1.66289	1527601	1323376	1316261	1598868	2748912	2813246	1449925	1312541	1463017	1647610	2680211	2698703	5	1	0.011	71117	7.1	Cilia- and flagella-associated protein 100 OS=Homo sapiens GN=CFAP100 PE=2 SV=1
Q9Y4M8	0.276443	0.268477	0.544719	0.406116	0.795717	0.783011	3850	6074	2965	3666	3848	2742	3654	6024	3295	3777	3751	2630	1	1	0.062	16018	11.2	Putative uncharacterized protein encoded by LINC00588 OS=Homo sapiens GN=LINC00588 PE=5 SV=1
P12755	0.168776	0.0197477	0.461665	0.107527	0.826351	0.805938	31033	26139	25109	21761	22455	23777	29455	25925	27908	22424	21893	22808	1	1	0.015	80005	7.6	Ski oncogene OS=Homo sapiens GN=SKI PE=1 SV=1
Q9H2W6	0.236183	0.491001	0.516273	0.605366	1.05946	1.03468	537643	529897	456569	552970	540836	520920	510302	525557	507469	569824	527316	499707	9	6	0.233	31705	7	39S ribosomal protein L46, mitochondrial OS=Homo sapiens GN=MRPL46 PE=1 SV=1
O75362	0.0979929	0.203006	0.400255	0.337669	0.803303	0.781497	11599	13736	11788	9748	12038	8035	11009	13623	13102	10045	11737	7707	1	1	0.017	115272	8.5	Zinc finger protein 217 OS=Homo sapiens GN=ZNF217 PE=1 SV=1
B5MBX0	0.480191	0.221611	0.686402	0.357136	1.08732	1.05848	145465	141889	125100	136773	148362	163334	138068	140727	139047	140942	144653	156683	2	2	0.055	33735	9.6	Sororin OS=Homo sapiens GN=CDCA5 PE=1 SV=1
Reverse_tr|A0A140T9Y5|A0A140T9Y5_HUMAN	0.081134	0.059966	0.391444	0.173459	0.899306	0.873038	6176	4515	5884	5253	4056	5597	5861	4478	6540	5413	3954	5369	2	2	0.057	27767	6.6	HLA class I histocompatibility antigen, B-46 alpha chain (Fragment) OS=Homo sapiens GN=HLA-B PE=1 SV=1
Reverse_tr|A0A087WUU6|A0A087WUU6_HUMAN	0.00796275	0.0308674	0.334205	0.128162	0.670167	0.656749	86235	88926	67474	55410	63775	43421	81850	88198	74997	57099	62181	41653	1	1	0.066	33168	8.2	C-type lectin domain family 18 member C OS=Homo sapiens GN=CLEC18C PE=4 SV=1
Reverse_tr|A0A087WV66|A0A087WV66_HUMAN	0.17502	0.0408856	0.464381	0.145498	1.17825	1.13938	221723	218115	231814	237574	239114	314689	210447	216327	257659	244815	233137	301875	3	3	0.013	358627	9.4	Antigen KI-67 OS=Homo sapiens GN=MKI67 PE=1 SV=1
Reverse_sp|Q5VWX1|KHDR2_HUMAN	0.225801	0.167188	0.507433	0.300997	1.53376	1.48338	35625	31601	31219	33578	56496	60917	33813	31342	34699	34601	55084	58436	1	1	0.032	38927	6.3	KH domain-containing, RNA-binding, signal transduction-associated protein 2 OS=Homo sapiens GN=KHDRBS2 PE=1 SV=1
Reverse_sp|Q96M89|CC138_HUMAN	0.234224	0.186453	0.514958	0.320456	1.23211	1.20564	95596	103048	75411	113839	104857	118969	90735	102204	83819	117309	102236	114125	1	1	0.011	76219	8.5	Coiled-coil domain-containing protein 138 OS=Homo sapiens GN=CCDC138 PE=1 SV=1
P09110	0.190775	0.0108521	0.476918	0.0926626	1.17037	1.13717	5757282	5631993	5253462	5880256	6528385	7069491	5464489	5585837	5839143	6059470	6365177	6781601	121	28	0.71	44292	8.4	3-ketoacyl-CoA thiolase, peroxisomal OS=Homo sapiens GN=ACAA1 PE=1 SV=2
Reverse_tr|H3BQP4|H3BQP4_HUMAN	0.930492	0.680206	0.967829	0.763771	1.00021	0.975433	60869	47864	51582	55629	51241	53479	57774	47472	57333	57324	49960	51301	1	1	0.163	9957	5.6	Myotubularin-related protein 10 (Fragment) OS=Homo sapiens GN=MTMR10 PE=1 SV=1
Reverse_sp|Q9UPY3-3|DICER_HUMAN	0.42265	0.42265	0.64909	0.54728	368.667	379.667	1	1	1	1104	1	1	1	1	1	1137	1	1	1	1	0.032	92726	5.1	Isoform 3 of Endoribonuclease Dicer OS=Homo sapiens GN=DICER1
O75369-8	0.268467	0.036794	0.538981	0.138016	0.890199	0.868494	28977794	28531886	24377040	23788957	23840483	25266075	27504207	28298203	27094840	24514041	23244539	24237218	321	121	0.478	281633	5.7	Isoform 8 of Filamin-B OS=Homo sapiens GN=FLNB
Q7Z2Z1	0.0190884	0.0535829	0.334205	0.164599	1.29912	1.25854	179240	179092	185136	217457	246339	242235	170126	177626	205778	224086	240182	232372	1	1	0.005	210855	8.8	Treslin OS=Homo sapiens GN=TICRR PE=1 SV=2
Q96JY0-3	0.0449008	0.0130169	0.361177	0.097372	0.742612	0.729886	665578	650287	469828	474837	451918	399322	631735	644964	522212	489313	440624	383063	1	1	0.051	17268	8.6	Isoform 3 of Protein maelstrom homolog OS=Homo sapiens GN=MAEL
Q5VUA4	0.104763	0.33916	0.407345	0.476519	0.918652	0.899569	99044	99817	83285	96489	88248	74457	94007	99000	92571	99430	86042	71425	1	1	0.006	251110	7.2	Zinc finger protein 318 OS=Homo sapiens GN=ZNF318 PE=1 SV=2
Q8WVM0	0.354689	0.0437515	0.608379	0.149883	0.890509	0.866792	244340	235553	209229	184993	206739	221937	231913	233623	232555	190631	201571	212898	5	3	0.127	39543	9.3	Dimethyladenosine transferase 1, mitochondrial OS=Homo sapiens GN=TFB1M PE=1 SV=1
Q7Z2Z2	0.395374	0.0707628	0.637517	0.189168	0.929854	0.908063	406048	372895	334959	353357	326485	355924	385398	369840	372302	364126	318321	341430	7	5	0.036	125430	5.9	Elongation factor-like GTPase 1 OS=Homo sapiens GN=EFL1 PE=1 SV=2
Reverse_tr|A0A0C4DFS8|A0A0C4DFS8_HUMAN	0.801387	0.717574	0.898202	0.792313	0.88257	0.846623	6052	2723	6417	3700	4044	5664	5744	2700	7132	3812	3942	5433	1	1	0.049	41865	6.5	Nicotinamide phosphoribosyltransferase OS=Homo sapiens GN=NAMPT PE=1 SV=1
Q9HCX4	0.0516403	0.137647	0.363633	0.269457	0.883094	0.858918	139642	123727	130744	117710	115322	115007	132541	122713	145321	121298	112439	110324	2	2	0.023	99562	7.9	Short transient receptor potential channel 7 OS=Homo sapiens GN=TRPC7 PE=1 SV=1
Reverse_sp|P62191|PRS4_HUMAN	0.693217	0.651899	0.831689	0.741232	0.88416	0.854595	4578	2997	4666	3282	4428	3113	4345	2972	5186	3382	4317	2986	1	1	0.02	49185	6.2	26S protease regulatory subunit 4 OS=Homo sapiens GN=PSMC1 PE=1 SV=1
Reverse_sp|Q5R3I4|TTC38_HUMAN	0.533286	0.461905	0.725906	0.580982	0.906854	0.891441	38016	42349	29248	38782	30091	30530	36083	42002	32509	39964	29338	29286	1	1	0.019	52787	6	Tetratricopeptide repeat protein 38 OS=Homo sapiens GN=TTC38 PE=1 SV=1
Reverse_sp|O75871|CEAM4_HUMAN	0.415612	0.0905775	0.648063	0.21378	0.891847	0.876335	213726	209441	145249	171760	175436	159744	202858	207726	161443	176996	171051	153240	1	1	0.025	25909	6.5	Carcinoembryonic antigen-related cell adhesion molecule 4 OS=Homo sapiens GN=CEACAM4 PE=1 SV=2
Reverse_sp|Q674R7|ATG9B_HUMAN	0.458842	0.585052	0.673053	0.684816	1.09242	1.06706	116457	132460	102641	134554	119411	130083	110535	131375	114085	138656	116426	124786	1	1	0.008	101019	8.3	Autophagy-related protein 9B OS=Homo sapiens GN=ATG9B PE=2 SV=1
Reverse_sp|Q9Y283|INVS_HUMAN	0.387604	0.318564	0.632395	0.457115	0.967649	0.943175	135436	116304	118974	124085	115573	119063	128549	115352	132239	127867	112684	114215	1	1	0.011	117826	9.4	Inversin OS=Homo sapiens GN=INVS PE=1 SV=2
P10109	0.746545	0.118984	0.865397	0.24742	0.980606	0.952913	2320118	2302045	2159276	2049097	2295853	2304970	2202138	2283195	2400016	2111557	2238466	2211114	21	7	0.283	19393	5.8	Adrenodoxin, mitochondrial OS=Homo sapiens GN=FDX1 PE=1 SV=1
Q01581	0.0394089	0.0117314	0.358752	0.0953767	0.739007	0.721833	1097716	1101682	915943	775470	759697	767092	1041894	1092657	1018062	799104	740705	735852	13	9	0.188	57294	5.4	Hydroxymethylglutaryl-CoA synthase, cytoplasmic OS=Homo sapiens GN=HMGCS1 PE=1 SV=2
A0A087WTY8	0.134669	0.414017	0.429515	0.542615	1.1677	1.13086	57194	50837	63491	71336	63619	65332	54285	50420	70570	73510	62029	62672	1	1	0.122	8305	9.3	Protein FAM228B OS=Homo sapiens GN=FAM228B PE=4 SV=1
Reverse_sp|O14926|FSCN2_HUMAN	0.0814169	0.226137	0.391444	0.362013	1.34585	1.3157	541743	536794	508047	857126	672277	605903	514197	532400	564692	883256	655476	581233	1	1	0.018	55057	7.8	Fascin-2 OS=Homo sapiens GN=FSCN2 PE=1 SV=1
O75351	0.0951353	0.000173263	0.399796	0.0688558	0.816179	0.797297	1132545	998471	907658	829402	814715	835986	1074945	990287	1008848	854675	794344	801937	25	9	0.167	49302	7.2	Vacuolar protein sorting-associated protein 4B OS=Homo sapiens GN=VPS4B PE=1 SV=2
Q86VN1	0.0784595	0.14402	0.391319	0.276965	0.718954	0.696743	27316	23812	29542	20350	19931	17717	25927	23617	32835	20970	19432	16995	1	1	0.026	43817	7.2	Vacuolar protein-sorting-associated protein 36 OS=Homo sapiens GN=VPS36 PE=1 SV=1
Reverse_sp|Q86Y38|XYLT1_HUMAN	0.507643	0.448384	0.706287	0.569299	0.962919	0.944233	13235	11668	9940	11848	12266	9437	12562	11572	11048	12209	11959	9052	1	1	0.008	107569	9.2	Xylosyltransferase 1 OS=Homo sapiens GN=XYLT1 PE=1 SV=1
Q9Y6Q6-3	0.0412918	0.00750584	0.361177	0.0843353	0.77163	0.753225	47900	46164	39662	33355	36784	33048	45464	45786	44084	34371	35864	31702	1	1	0.036	36399	8.2	Isoform 3 of Tumor necrosis factor receptor superfamily member 11A OS=Homo sapiens GN=TNFRSF11A
Reverse_sp|Q9Y421|FA32A_HUMAN	0.363208	0.322158	0.615637	0.46097	0.693887	0.668518	4965	2961	4785	2132	3690	2998	4712	2936	5318	2196	3597	2875	1	1	0.071	13178	10	Protein FAM32A OS=Homo sapiens GN=FAM32A PE=1 SV=2
K7ELZ8	0.0384051	0.0465496	0.357717	0.154592	0.837742	0.818727	25212	23709	21097	20756	18939	18962	23930	23514	23449	21388	18465	18189	1	1	0.122	9404	10.3	Protein FAM32A (Fragment) OS=Homo sapiens GN=FAM32A PE=1 SV=1
Q709C8	0.413287	0.129862	0.647584	0.259971	0.869416	0.849805	57102	54053	42248	39954	46884	46533	54197	53610	46958	41171	45711	44638	2	2	0.006	422393	6.8	Vacuolar protein sorting-associated protein 13C OS=Homo sapiens GN=VPS13C PE=1 SV=1
Q9NVR5	0.145794	0.0267293	0.441422	0.120171	0.790213	0.764442	18086	20615	18214	11535	16725	16715	17165	20445	20244	11886	16306	16034	2	2	0.027	91114	5.2	Protein kintoun OS=Homo sapiens GN=DNAAF2 PE=1 SV=2
Q7Z2Y8	0.00369709	0.0174184	0.326522	0.103986	0.644305	0.63202	26088	25237	19733	16079	17063	12641	24761	25030	21933	16569	16636	12126	1	1	0.003	279046	6.6	Interferon-induced very large GTPase 1 OS=Homo sapiens GN=GVINP1 PE=2 SV=2
Reverse_sp|P58499-3|FAM3B_HUMAN	0.854986	0.522805	0.92803	0.633191	0.97032	0.949921	15605	14276	11628	13581	12278	14418	14811	14159	12924	13995	11971	13830	1	1	0.032	20815	8.7	Isoform C of Protein FAM3B OS=Homo sapiens GN=FAM3B
Reverse_tr|H0Y451|H0Y451_HUMAN	0.0528659	0.0160807	0.363633	0.102842	1.65148	1.60909	240308	238495	195096	314508	416917	381506	228089	236543	216848	324096	406497	365973	1	1	0.075	40943	9.7	Rho guanine nucleotide exchange factor 4 (Fragment) OS=Homo sapiens GN=ARHGEF4 PE=1 SV=1
Reverse_sp|P15884-11|ITF2_HUMAN	0.065179	0.0378895	0.375971	0.140353	1.27482	1.24316	105251	106549	91997	129318	124429	133539	99899	105676	102254	133260	121319	128101	1	1	0.02	64603	8.1	Isoform 11 of Transcription factor 4 OS=Homo sapiens GN=TCF4
F5GX19	0.986342	0.737096	0.994322	0.809012	0.993266	0.972377	79893	89586	66349	82606	80101	71533	75828	88851	73745	85122	78097	68619	4	2	0.246	15687	5.1	Ragulator complex protein LAMTOR1 OS=Homo sapiens GN=LAMTOR1 PE=1 SV=1
Reverse_sp|A4D0S4|LAMB4_HUMAN	0.474297	0.553408	0.683825	0.658283	1.35476	1.3525	17136	17499	10427	33326	13364	14358	16264	17355	11589	34341	13030	13773	1	1	0.004	193539	6.3	Laminin subunit beta-4 OS=Homo sapiens GN=LAMB4 PE=2 SV=1
Q96PF1	0.538327	0.0412614	0.729287	0.145894	0.94444	0.918059	59130	55832	53468	49590	50681	58801	56123	55375	59429	51101	49414	56406	1	1	0.02	79941	7	Protein-glutamine gamma-glutamyltransferase Z OS=Homo sapiens GN=TGM7 PE=2 SV=1
Q86VM9-2	0.829572	0.0439955	0.914315	0.150332	0.982845	0.955387	986144	950813	892181	852590	923497	1004518	935996	943024	991647	878575	900410	963612	16	12	0.186	84100	5.6	Isoform 2 of Zinc finger CCCH domain-containing protein 18 OS=Homo sapiens GN=ZC3H18
Reverse_sp|Q709C8-3|VP13C_HUMAN	0.433771	0.396097	0.655806	0.526992	1.19548	1.15207	27775	26732	28956	23635	37989	38154	26362	26513	32184	24355	37039	36600	1	1	0.004	417278	6.6	Isoform 3 of Vacuolar protein sorting-associated protein 13C OS=Homo sapiens GN=VPS13C
Reverse_sp|Q5XUX1-3|FBXW9_HUMAN	0.860399	0.785934	0.93102	0.846032	1.01107	0.985848	77521	77094	68699	77058	71138	77589	73578	76462	76358	79406	69359	74429	2	1	0.017	50760	6.5	Isoform 3 of F-box/WD repeat-containing protein 9 OS=Homo sapiens GN=FBXW9
H7C2U5	0.216396	0.05349	0.499425	0.164527	0.810478	0.786739	13342	14383	12017	8544	11941	11725	12663	14265	13356	8804	11642	11247	1	1	0.216	4325	11.4	Coiled-coil domain-containing protein 14 (Fragment) OS=Homo sapiens GN=CCDC14 PE=4 SV=1
Q9BSH5	0.024299	0.223319	0.335484	0.359089	1.21655	1.18862	167980	165455	147631	209813	207046	168382	159437	164099	164089	216208	201869	161524	5	3	0.139	28000	6.7	Haloacid dehalogenase-like hydrolase domain-containing protein 3 OS=Homo sapiens GN=HDHD3 PE=1 SV=1
Q5VUB5	0.0212838	0.00462573	0.334205	0.0784748	0.621454	0.602638	1233214	1341701	1232992	717010	769083	880345	1170508	1330718	1370465	738868	749861	844500	3	2	0.017	97854	6.6	Protein FAM171A1 OS=Homo sapiens GN=FAM171A1 PE=1 SV=1
Q9BSH4	0.607726	0.146554	0.776718	0.279665	0.970823	0.946269	1051907	1014788	921650	961275	958071	981809	998405	1006466	1024394	990568	934112	941819	33	10	0.394	32477	8.1	Translational activator of cytochrome c oxidase 1 OS=Homo sapiens GN=TACO1 PE=1 SV=1
Reverse_sp|D6RGH6|MCIN_HUMAN	0.925135	0.930076	0.965724	0.952434	1.01046	0.992706	228746	246901	175390	253674	192538	211632	217115	244880	194945	261407	187726	203015	1	1	0.021	41720	5.9	Multicilin OS=Homo sapiens GN=MCIDAS PE=1 SV=1
Q86VU5	0.315418	0.118839	0.578009	0.247215	0.890171	0.869873	247039	255369	202997	210559	203559	213813	234476	253276	225629	216977	198469	205105	4	2	0.076	28809	8.4	Catechol O-methyltransferase domain-containing protein 1 OS=Homo sapiens GN=COMTD1 PE=1 SV=1
Reverse_tr|H3BQN5|H3BQN5_HUMAN	0.159729	0.0438659	0.454078	0.150022	0.795204	0.768449	6901	6109	6883	4391	5230	6198	6550	6059	7650	4524	5099	5945	1	1	0.031	31449	8.5	Zinc finger protein 843 OS=Homo sapiens GN=ZNF843 PE=4 SV=1
Q3SXM5	0.729063	0.0264335	0.854334	0.119904	0.972299	0.94551	158975	140710	142108	137715	133424	158416	150890	139556	157951	141911	130088	151965	3	2	0.067	37002	8.7	Inactive hydroxysteroid dehydrogenase-like protein 1 OS=Homo sapiens GN=HSDL1 PE=1 SV=3
O75348	0.126597	0.223977	0.421036	0.359748	1.41615	1.39812	446565	453732	333239	784635	509800	452442	423857	450016	370392	808553	497057	434018	5	2	0.161	13758	8.8	V-type proton ATPase subunit G 1 OS=Homo sapiens GN=ATP6V1G1 PE=1 SV=3
B5MC35	0.309172	0.178193	0.572092	0.311686	0.920372	0.897318	84602	90065	75785	77043	75482	77984	80300	89327	84234	79391	73595	74808	1	1	0.05	24971	4.5	Cilia- and flagella-associated protein 36 OS=Homo sapiens GN=CFAP36 PE=1 SV=1
Reverse_sp|Q8TAP6-3|CEP76_HUMAN	0.391888	0.231477	0.635256	0.36809	0.9175	0.896683	197529	207760	166144	180934	168363	174993	187485	206059	184668	186450	164155	167868	1	1	0.034	29669	7.6	Isoform 3 of Centrosomal protein of 76 kDa OS=Homo sapiens GN=CEP76
Q5VUG0	0.284535	0.0802226	0.549209	0.201366	1.14739	1.12419	279287	258530	201383	277310	288447	282397	265085	256413	223835	285763	281237	270898	3	1	0.01	100563	6.5	Scm-like with four MBT domains protein 2 OS=Homo sapiens GN=SFMBT2 PE=1 SV=1
P11488	0.115754	0.201898	0.414235	0.33674	0.852889	0.835562	25555	25149	21459	23842	19077	18628	24255	24943	23851	24568	18600	17869	1	1	0.034	40041	5.6	Guanine nucleotide-binding protein G(t) subunit alpha-1 OS=Homo sapiens GN=GNAT1 PE=1 SV=5
O75340	0.0736707	0.17165	0.386955	0.30458	1.2736	1.2479	445661	442715	371766	620108	491428	493377	422997	439089	413215	639011	479145	473286	5	4	0.173	21868	5.4	Programmed cell death protein 6 OS=Homo sapiens GN=PDCD6 PE=1 SV=1
Reverse_sp|Q96H55-3|MYO19_HUMAN	0.151728	0.0208137	0.447346	0.109401	0.790327	0.771859	380517	371219	300194	260737	280822	289810	361168	368180	333663	268684	273802	278009	3	3	0.05	71701	6.1	Isoform 3 of Unconventional myosin-XIX OS=Homo sapiens GN=MYO19
P10155	0.572303	0.478744	0.7521	0.595558	1.0632	1.03704	4847484	4934185	4046444	4652105	4827445	5222547	4600979	4893774	4497587	4793911	4706779	5009889	47	21	0.299	60671	8	60 kDa SS-A/Ro ribonucleoprotein OS=Homo sapiens GN=TROVE2 PE=1 SV=2
P11487	0.969711	0.755783	0.986817	0.823451	0.998351	0.974932	119064	119261	105511	125110	103708	114451	113010	118284	117275	128924	101116	109791	1	1	0.042	26887	10.9	Fibroblast growth factor 3 OS=Homo sapiens GN=FGF3 PE=1 SV=1
Reverse_sp|Q5HY64|FA47C_HUMAN	0.650282	0.895678	0.805776	0.927455	1.03553	1.00206	27304	31475	29138	26528	30616	33897	25915	31217	32386	27336	29850	32516	1	1	0.011	115338	7.2	Putative protein FAM47C OS=Homo sapiens GN=FAM47C PE=2 SV=1
Reverse_sp|P43487|RANG_HUMAN	0.574907	0.0151604	0.753736	0.101819	0.963765	0.935552	362395	374802	347802	315954	358559	371171	343968	371734	386580	325586	349598	356058	1	1	0.04	23310	5.3	Ran-specific GTPase-activating protein OS=Homo sapiens GN=RANBP1 PE=1 SV=1
A0A087WU27	0.0949734	0.103279	0.399796	0.229339	0.891847	0.872531	670637	650255	549064	592262	549062	526390	636525	644920	610266	610302	535327	504947	29	9	0.684	18628	6.5	Aminopeptidase B (Fragment) OS=Homo sapiens GN=RNPEP PE=1 SV=1
P46109	0.76533	0.0773188	0.877556	0.197682	0.978082	0.954068	1153058	1108886	978427	1040932	1055512	1072903	1094417	1099799	1087509	1072656	1029122	1029210	21	10	0.449	33777	6.7	Crk-like protein OS=Homo sapiens GN=CRKL PE=1 SV=1
Q9Y4G8	0.936553	0.808098	0.970272	0.863069	1.01197	0.985077	1609863	1655437	1402111	1451655	1490550	1781081	1528005	1641885	1558440	1495909	1453297	1708562	5	2	0.015	167416	6.7	Rap guanine nucleotide exchange factor 2 OS=Homo sapiens GN=RAPGEF2 PE=1 SV=1
P67936-2	0.00148736	0.0353946	0.326522	0.134996	1.49756	1.46639	6429006	6005815	5199175	9530009	9262045	7615928	6102087	5956632	5778838	9820516	9030550	7305817	56	18	0.398	32723	4.7	Isoform 2 of Tropomyosin alpha-4 chain OS=Homo sapiens GN=TPM4
Q5ZPR3	0.469851	0.0493073	0.681201	0.159131	0.949691	0.926264	1313771	1306388	1125371	1160331	1202375	1194392	1246962	1295688	1250838	1195697	1172319	1145755	16	6	0.109	57235	4.9	CD276 antigen OS=Homo sapiens GN=CD276 PE=1 SV=1
Q6URK8-2	0.625471	0.471326	0.788439	0.589386	0.953717	0.924737	33961	31371	32912	27767	34997	30933	32234	31114	36581	28613	34122	29673	1	1	0.037	33587	8.6	Isoform 2 of Testis, prostate and placenta-expressed protein OS=Homo sapiens GN=TEPP
Q9Y4G6	0.136318	0.0180383	0.430359	0.104414	0.824604	0.803668	921433	867979	789807	695304	668148	763383	874573	860864	877856	716490	651440	732289	22	10	0.033	271611	5.6	Talin-2 OS=Homo sapiens GN=TLN2 PE=1 SV=4
Q9BT09	0.890105	0.746961	0.94664	0.816821	1.01277	0.986396	1857112	1916572	1624340	1714879	1791472	1960579	1762673	1900877	1805439	1767151	1746694	1880746	17	11	0.281	30748	5.5	Protein canopy homolog 3 OS=Homo sapiens GN=CNPY3 PE=1 SV=1
Q15038-4	0.600334	0.517608	0.771695	0.628935	0.852718	0.840938	2480	2279	1569	2144	1103	2149	2353	2260	1743	2209	1075	2061	1	1	0.174	9167	7.1	Isoform 4 of DAZ-associated protein 2 OS=Homo sapiens GN=DAZAP2
P49281-3	0.925938	0.397089	0.966215	0.527827	0.991794	0.966946	46354	54012	41238	43906	51637	44899	43996	53569	45835	45244	50346	43070	2	2	0.049	64704	7.2	Isoform 3 of Natural resistance-associated macrophage protein 2 OS=Homo sapiens GN=SLC11A2
P46108	0.851304	0.442556	0.925865	0.563929	1.01232	0.987004	420969	413500	359239	388932	404002	415486	399556	410109	399288	400781	393899	398561	16	8	0.421	33831	5.6	Adapter molecule crk OS=Homo sapiens GN=CRK PE=1 SV=2
Reverse_sp|Q8N7S2|DNJ5G_HUMAN	0.102198	0.0215238	0.404291	0.110548	0.86028	0.839968	40022	37556	33501	32566	30987	32006	37987	37248	37236	33558	30212	30702	1	1	0.048	21433	7.8	DnaJ homolog subfamily C member 5G OS=Homo sapiens GN=DNAJC5G PE=2 SV=1
Reverse_tr|A0A087WXI1|A0A087WXI1_HUMAN	0.447151	0.460116	0.665015	0.579937	1.54421	1.34362	1	1	1310	1	1044	981	1	1	1456	1	1017	941	1	1	0.029	42847	8.1	3-hydroxyisobutyryl-CoA hydrolase, mitochondrial OS=Homo sapiens GN=HIBCH PE=1 SV=1
Reverse_sp|Q96RL7-4|VP13A_HUMAN	0.739296	0.286856	0.860494	0.425261	0.9706	0.945349	1894650	1832428	1616335	1564587	1904821	1716908	1798310	1817425	1796547	1612281	1857215	1647002	9	4	0.015	347673	6.2	Isoform 4 of Vacuolar protein sorting-associated protein 13A OS=Homo sapiens GN=VPS13A
Reverse_sp|O15400|STX7_HUMAN	0.652953	0.714266	0.80693	0.789638	1.05092	1.03371	9466	11313	6536	9908	9680	9118	8984	11220	7264	10210	9438	8746	1	1	0.057	29816	5.6	Syntaxin-7 OS=Homo sapiens GN=STX7 PE=1 SV=4
Reverse_sp|Q9NXL9-3|MCM9_HUMAN	0.518685	0.573307	0.714966	0.675298	1.07407	1.04981	65402	67191	53841	68640	62190	69413	62076	66641	59844	70732	60635	66586	1	1	0.038	43983	5.7	Isoform S of DNA helicase MCM9 OS=Homo sapiens GN=MCM9
Q86W50	0.237118	0.164112	0.517015	0.298379	1.35842	1.31626	161811	140751	142043	152792	220400	230768	153582	139597	157879	157449	214891	221370	3	2	0.044	63621	7.9	Methyltransferase-like protein 16 OS=Homo sapiens GN=METTL16 PE=1 SV=2
Reverse_sp|O00764-3|PDXK_HUMAN	0.0740353	0.0784755	0.387101	0.199237	0.641413	0.607457	306243	166359	479412	175903	139678	295053	290671	164997	532864	181265	136187	283039	1	1	0.05	26827	6.5	Isoform 3 of Pyridoxal kinase OS=Homo sapiens GN=PDXK
A0A087WTS0	0.490416	0.644363	0.693828	0.734906	1.05159	1.0333	221871	214895	160599	231367	203826	192989	210589	213135	178504	238419	198731	185130	2	2	0.111	21804	7.8	Glutathione peroxidase OS=Homo sapiens GN=GPX2 PE=1 SV=1
P36776	0.571621	0.0788326	0.751546	0.199722	0.955878	0.935204	12278542	11759359	9674699	10955851	10807520	10461755	11654153	11663048	10753339	11289793	10537363	10035744	130	48	0.489	106489	6.4	Lon protease homolog, mitochondrial OS=Homo sapiens GN=LONP1 PE=1 SV=2
O75333	0.473112	0.279497	0.683161	0.417552	1.09115	1.06297	50070	51791	42723	48154	52666	56943	47524	51367	47486	49622	51349	54624	1	1	0.023	42341	9.3	T-box transcription factor TBX10 OS=Homo sapiens GN=TBX10 PE=2 SV=2
Reverse_sp|Q9BT30|ALKB7_HUMAN	0.799318	0.752286	0.896635	0.82094	0.968605	0.955774	10269	14209	7725	12422	11814	6956	9746	14092	8586	12800	11518	6672	1	1	0.077	24516	7.1	Alpha-ketoglutarate-dependent dioxygenase alkB homolog 7, mitochondrial OS=Homo sapiens GN=ALKBH7 PE=1 SV=1
Q5VWQ8-3	0.162514	0.0597345	0.456608	0.173216	0.851537	0.836739	628724	615241	448684	519433	480186	441734	596755	610205	498710	535268	468185	423748	1	1	0.007	106764	6.8	Isoform 3 of Disabled homolog 2-interacting protein OS=Homo sapiens GN=DAB2IP
A0A087WTS6	0.0941888	0.0024983	0.399796	0.0752223	0.831524	0.81188	153104	136663	125782	116777	111174	117588	145314	135538	139799	120332	108390	112796	12	6	0.739	11122	5.1	Polypyrimidine tract-binding protein 1 (Fragment) OS=Homo sapiens GN=PTBP1 PE=1 SV=1
Q5PSV4	0.3672	0.332746	0.617797	0.470257	1.91601	1.83225	23871	19965	25207	26871	20066	85350	22657	19801	28017	27690	19564	81874	1	1	0.037	37629	5.2	Breast cancer metastasis-suppressor 1-like protein OS=Homo sapiens GN=BRMS1L PE=1 SV=2
P11498	0.719212	0.197666	0.847677	0.332073	0.973912	0.950363	5651595	5551310	4803183	5192713	5132400	5263413	5364199	5505848	5338693	5350992	5004105	5049086	59	36	0.301	129634	6.8	Pyruvate carboxylase, mitochondrial OS=Homo sapiens GN=PC PE=1 SV=2
Reverse_sp|Q5FWF4-2|ZRAB3_HUMAN	0.0505248	0.00715447	0.363633	0.083519	0.81609	0.794284	978126	934731	883980	741898	752061	788512	928390	927079	982539	764514	733265	756406	3	2	0.035	67670	7.3	Isoform 2 of DNA annealing helicase and endonuclease ZRANB3 OS=Homo sapiens GN=ZRANB3
Q99832	0.931985	0.286297	0.968501	0.425007	0.988059	0.96518	14278576	13819596	11497918	12787080	12971840	13364347	13552478	13706408	12779813	13176830	12647574	12820139	162	40	0.652	59367	7.6	T-complex protein 1 subunit eta OS=Homo sapiens GN=CCT7 PE=1 SV=2
Q92614-3	0.570514	0.156346	0.751021	0.290224	0.938364	0.913849	98322	106702	86267	83718	92186	97433	93320	105825	95883	86267	89880	93464	7	5	0.034	226688	6.2	Isoform 3 of Unconventional myosin-XVIIIa OS=Homo sapiens GN=MYO18A
Reverse_sp|O75145|LIPA3_HUMAN	0.430812	0.467585	0.653947	0.586227	0.933094	0.918258	62975	61998	47656	65777	49989	45313	59772	61490	52969	67782	48739	43468	1	1	0.013	133496	5.7	Liprin-alpha-3 OS=Homo sapiens GN=PPFIA3 PE=1 SV=3
Reverse_tr|B7Z7D2|B7Z7D2_HUMAN	0.344209	0.205802	0.600346	0.340522	0.865263	0.83876	75623	61586	70061	52176	63414	63753	71777	61081	77872	53766	61829	61157	1	1	0.031	44511	6.7	Lysosomal acid phosphatase OS=Homo sapiens GN=ACP2 PE=1 SV=1
Reverse_tr|H0Y6D7|H0Y6D7_HUMAN	0.0626141	0.0387596	0.375187	0.141645	1.59404	1.55276	117612	135009	104893	179634	178888	211368	111631	133903	116588	185110	174417	202762	1	1	0.128	9667	5.9	Protein FAM46A (Fragment) OS=Homo sapiens GN=FAM46A PE=1 SV=1
Reverse_sp|Q6PGP7|TTC37_HUMAN	0.0417962	0.00172651	0.361177	0.0747833	0.73051	0.71344	2071898	1853194	1667993	1345946	1383218	1356639	1966548	1838025	1853968	1386978	1348649	1301403	2	2	0.008	175485	7.5	Tetratricopeptide repeat protein 37 OS=Homo sapiens GN=TTC37 PE=1 SV=1
Reverse_sp|P30405|PPIF_HUMAN	0.264038	0.260132	0.536168	0.397842	0.657328	0.624625	32092	22194	48121	17120	24922	25273	30460	22012	53486	17641	24299	24244	1	1	0.039	22040	9.4	Peptidyl-prolyl cis-trans isomerase F, mitochondrial OS=Homo sapiens GN=PPIF PE=1 SV=1
Reverse_sp|Q93097|WNT2B_HUMAN	0.537035	0.394227	0.728389	0.524927	1.09037	1.06377	17827	18348	14285	16473	18770	19777	16920	18197	15877	16975	18300	18971	1	1	0.02	43770	9	Protein Wnt-2b OS=Homo sapiens GN=WNT2B PE=1 SV=2
Q8WW38	0.86844	0.82118	0.934768	0.873338	1.01615	0.991309	58481	57175	47277	50711	57018	57835	55507	56707	52548	52257	55593	55480	1	1	0.008	128159	6.5	Zinc finger protein ZFPM2 OS=Homo sapiens GN=ZFPM2 PE=1 SV=3
Q13404-2	0.280209	0.00470025	0.546873	0.0786696	0.896751	0.87445	5147566	4762107	4293792	4073306	4292338	4371323	4885799	4723100	4772503	4197455	4185039	4193316	66	15	0.582	19228	8.2	Isoform 2 of Ubiquitin-conjugating enzyme E2 variant 1 OS=Homo sapiens GN=UBE2V1
Q86W42	0.307985	0.0371697	0.570797	0.138707	0.888853	0.864899	607714	634467	540625	482727	531734	570192	576809	629270	600899	497439	518441	546973	9	6	0.264	37535	7.4	THO complex subunit 6 homolog OS=Homo sapiens GN=THOC6 PE=1 SV=1
Reverse_sp|Q53RT3|APRV1_HUMAN	0.901694	0.938971	0.95428	0.957987	1.01128	0.986803	139521	167404	121562	140866	136587	155866	132426	166033	135115	145160	133173	149519	1	1	0.02	36991	5.4	Retroviral-like aspartic protease 1 OS=Homo sapiens GN=ASPRV1 PE=1 SV=1
Reverse_sp|Q9ULZ9|MMP17_HUMAN	0.927887	0.850311	0.967151	0.894223	0.970542	0.946584	46771	69191	46642	56422	41182	60210	44392	68624	51842	58142	40152	57758	1	1	0.013	66653	6.6	Matrix metalloproteinase-17 OS=Homo sapiens GN=MMP17 PE=1 SV=4
B5MC59	0.705412	0.93396	0.838425	0.954893	1.04944	1.03033	450522	437483	367916	541709	385475	390829	427609	433896	408932	558218	375837	374911	11	6	0.951	9170	4.5	Replication protein A 14 kDa subunit OS=Homo sapiens GN=RPA3 PE=1 SV=1
Reverse_sp|Q4ZG55-3|GREB1_HUMAN	0.635569	0.560607	0.796297	0.664595	1.04835	1.02893	317855	330835	219055	291264	328215	290223	301693	328127	243478	300143	320012	278406	1	1	0.017	43253	7.6	Isoform 3 of Protein GREB1 OS=Homo sapiens GN=GREB1
O75326	0.397482	0.0132802	0.639048	0.0975145	0.925845	0.900273	58161	55262	52540	48301	49465	55890	55203	54809	58398	49773	48228	53614	1	1	0.009	74824	7.6	Semaphorin-7A OS=Homo sapiens GN=SEMA7A PE=1 SV=1
Q13404-6	0.170341	0.00359451	0.462776	0.0753119	0.854682	0.833218	3837192	3561971	3217253	2884041	3068266	3121350	3642070	3532805	3575954	2971952	2991576	2994253	25	10	0.67	11842	9.1	Isoform 4 of Ubiquitin-conjugating enzyme E2 variant 1 OS=Homo sapiens GN=UBE2V1
A0A087WU53	0.27811	0.00597461	0.545621	0.0806373	0.908052	0.885447	499303	498499	425776	413592	441436	437655	473911	494415	473245	426198	430402	419834	7	4	0.084	41532	9.9	Magnesium transporter protein 1 OS=Homo sapiens GN=MAGT1 PE=1 SV=1
O75323	0.448575	0.0431918	0.666001	0.14917	0.935603	0.912699	8227062	8170974	6950842	7084245	7298211	7462826	7808718	8104075	7725816	7300192	7115796	7158956	48	14	0.455	33743	9.4	Protein NipSnap homolog 2 OS=Homo sapiens GN=GBAS PE=1 SV=1
Q02880	0.603784	0.425667	0.773813	0.549837	1.05756	1.02962	3973023	3929803	3438110	3688389	3967176	4338189	3770997	3897627	3821435	3800822	3868020	4161549	26	17	0.109	183266	8	DNA topoisomerase 2-beta OS=Homo sapiens GN=TOP2B PE=1 SV=3
Q6RW13-5	0.96805	0.266793	0.986613	0.404677	0.989574	0.968874	98492	88168	73948	87306	84277	86308	93483	87445	82192	89967	82170	82793	2	2	0.155	16966	11.3	Isoform 5 of Type-1 angiotensin II receptor-associated protein OS=Homo sapiens GN=AGTRAP
Reverse_tr|B4DXQ2|B4DXQ2_HUMAN	0.143621	0.0950889	0.439459	0.219585	1.37348	1.33126	82184	76232	75693	86192	121660	113691	78005	75608	84132	88819	118619	109062	1	1	0.026	35946	5.3	Coiled-coil domain-containing protein 30 OS=Homo sapiens GN=CCDC30 PE=2 SV=1
Reverse_sp|Q15389|ANGP1_HUMAN	0.803231	0.929686	0.899491	0.952203	1.04567	1.0132	44473	49423	44119	41924	44021	58373	42211	49018	49038	43202	42920	55996	1	1	0.028	57513	6.8	Angiopoietin-1 OS=Homo sapiens GN=ANGPT1 PE=1 SV=2
Reverse_sp|P23471|PTPRZ_HUMAN	0.170505	0.0150015	0.462834	0.101651	0.860681	0.838391	157111	153937	135029	117995	137003	128932	149121	152676	150083	121592	133579	123681	2	2	0.013	254585	4.9	Receptor-type tyrosine-protein phosphatase zeta OS=Homo sapiens GN=PTPRZ1 PE=1 SV=4
Q6RW13-2	0.843214	0.471071	0.921472	0.589132	0.971257	0.949629	773631	811117	615495	700371	703501	733130	734290	804473	684116	721719	685916	703276	9	4	0.322	16669	6.3	Isoform 2 of Type-1 angiotensin II receptor-associated protein OS=Homo sapiens GN=AGTRAP
Reverse_sp|Q92791|SC65_HUMAN	0.015797	0.0562591	0.334205	0.168269	1.25847	1.22728	78053	70181	67952	92850	91947	87266	74084	69606	75528	95680	89649	83712	1	1	0.037	50381	4.8	Synaptonemal complex protein SC65 OS=Homo sapiens GN=P3H4 PE=1 SV=1
Q8WVQ1	0.0119098	0.080025	0.334205	0.201357	0.867834	0.844002	439181	446812	419452	371901	386281	374728	416846	443151	466216	383236	376624	359467	8	7	0.219	44840	6.1	Soluble calcium-activated nucleotidase 1 OS=Homo sapiens GN=CANT1 PE=1 SV=1
Q7KZ85	0.0570682	0.0342056	0.369273	0.133278	0.76099	0.742253	632184	641003	556606	475372	437229	479854	600035	635752	618659	489858	426298	460313	11	9	0.05	199071	4.9	Transcription elongation factor SPT6 OS=Homo sapiens GN=SUPT6H PE=1 SV=2
Q02878	0.0216219	0.00677996	0.334205	0.0826745	0.697976	0.682656	35434676	33445432	28530187	23633401	22128362	22228273	33632870	33171628	31711144	24353829	21575289	21323179	140	20	0.514	32728	10.6	60S ribosomal protein L6 OS=Homo sapiens GN=RPL6 PE=1 SV=3
Q96PK6	0.900913	0.0412452	0.95367	0.145894	0.990914	0.964666	3372688	3233074	2982670	3015280	3201281	3284749	3201175	3206593	3315208	3107185	3121258	3150985	46	27	0.392	69492	9.7	RNA-binding protein 14 OS=Homo sapiens GN=RBM14 PE=1 SV=2
Q9NVM6	0.949388	0.70901	0.97748	0.785252	1.00253	0.977644	29534	32299	25241	27423	29292	30579	28032	32034	28054	28258	28559	29333	2	2	0.095	34687	8.5	DnaJ homolog subfamily C member 17 OS=Homo sapiens GN=DNAJC17 PE=1 SV=1
Q9NVM9	0.507892	0.111972	0.706387	0.239336	0.917584	0.894282	80216	81760	66693	63038	71814	74971	76135	81089	74127	64958	70018	71917	3	3	0.045	80225	6.7	Protein asunder homolog OS=Homo sapiens GN=ASUN PE=1 SV=2
Q8WW24	0.446132	0.370533	0.664504	0.504272	1.09486	1.06632	421988	420687	371101	429847	409140	489925	400531	417243	412477	442951	398915	469977	1	1	0.03	50649	6.4	Tektin-4 OS=Homo sapiens GN=TEKT4 PE=1 SV=1
Reverse_sp|O75417|DPOLQ_HUMAN	0.403056	0.100129	0.642069	0.225193	1.09718	1.06859	1730726	1765558	1482766	1649482	1895991	1917438	1642723	1751105	1648087	1699767	1848607	1839368	5	2	0.007	289618	7.4	DNA polymerase theta OS=Homo sapiens GN=POLQ PE=1 SV=2
P62633-8	0.810638	0.407368	0.902813	0.536688	1.01642	0.988965	10356555	9721852	9251888	9445504	9955846	10410693	9829936	9642256	10283419	9733438	9707016	9986804	49	16	0.637	18871	7.6	Isoform 8 of Cellular nucleic acid-binding protein OS=Homo sapiens GN=CNBP
P62633-7	0.828916	0.322013	0.914032	0.460923	1.01483	0.987415	10649690	10012419	9514636	9700972	10219383	10703953	10108165	9930443	10575461	9996694	9963966	10268122	51	16	0.675	17692	7.7	Isoform 7 of Cellular nucleic acid-binding protein OS=Homo sapiens GN=CNBP
H0YNE5	0.424092	0.1722	0.650166	0.305135	0.917901	0.891027	148854	139161	137055	113886	140717	135569	141280	138017	152332	117353	137196	130044	9	4	0.187	27423	10	Regulator of microtubule dynamics protein 3 (Fragment) OS=Homo sapiens GN=RMDN3 PE=1 SV=1
Reverse_sp|Q14966|ZN638_HUMAN	0.306827	0.0734778	0.569835	0.192454	1.1427	1.11052	1417813	1414035	1268591	1374864	1596014	1714701	1345720	1402459	1410032	1416776	1556125	1644885	5	5	0.026	220623	6.4	Zinc finger protein 638 OS=Homo sapiens GN=ZNF638 PE=1 SV=2
Reverse_sp|P78527|PRKDC_HUMAN	0.637218	0.640289	0.797434	0.731444	0.869182	0.83275	12828	11074	19005	12482	13476	11336	12175	10983	21123	12862	13139	10874	1	1	0.002	469092	7.1	DNA-dependent protein kinase catalytic subunit OS=Homo sapiens GN=PRKDC PE=1 SV=3
Reverse_tr|C9JYA6|C9JYA6_HUMAN	0.472597	0.251802	0.682876	0.389693	1.06861	1.04605	2621247	2587963	1997374	2545980	2614275	2540748	2487964	2566780	2220074	2623597	2548941	2437301	2	1	0.026	30590	9.4	RNA/RNP complex-1-interacting phosphatase OS=Homo sapiens GN=DUSP11 PE=1 SV=1
A0A087WTU3	0.347733	0.0110522	0.603092	0.0934758	0.91713	0.894123	595598	566149	506308	495175	502818	531830	565309	561510	562756	510268	490249	510171	9	6	0.209	25966	4.6	Testis-expressed sequence 264 protein OS=Homo sapiens GN=TEX264 PE=1 SV=1
Q86VR7	0.124874	0.0337277	0.420457	0.132611	0.743312	0.72671	30217	30123	23427	20101	20176	21988	28680	29876	26039	20713	19671	21092	1	1	0.016	91625	7.8	V-set and immunoglobulin domain-containing protein 10-like OS=Homo sapiens GN=VSIG10L PE=2 SV=2
A0A087WU68	0.0790904	0.00160359	0.391319	0.0747833	0.823618	0.802548	4624657	4413140	4009999	3469890	3605468	3671048	4389486	4376997	4457076	3575647	3515339	3521559	51	14	0.74	23638	7.9	Polypyrimidine tract-binding protein 1 (Fragment) OS=Homo sapiens GN=PTBP1 PE=1 SV=1
Reverse_tr|F5GWN5|F5GWN5_HUMAN	0.0162382	0.0159702	0.334205	0.102841	0.524441	0.513457	13804	16107	11413	7584	7282	6806	13102	15975	12685	7815	7100	6528	1	1	0.007	181685	7.3	Phosphatidylinositol 4-phosphate 3-kinase C2 domain-containing subunit beta OS=Homo sapiens GN=PIK3C2B PE=1 SV=1
O96017-2	0.206912	0.0479892	0.489484	0.157077	0.830906	0.811769	19724	21055	15864	14972	15983	16110	18720	20881	17632	15427	15581	15452	3	1	0.051	26084	7.1	Isoform 2 of Serine/threonine-protein kinase Chk2 OS=Homo sapiens GN=CHEK2
Reverse_tr|E5RGK6|E5RGK6_HUMAN	0.00272685	0.00569718	0.326522	0.0806373	0.490783	0.481562	425183	399879	324831	209680	184370	170298	403563	396606	361048	216072	179762	163364	1	1	0.129	7789	9.6	Receptor-interacting serine/threonine-protein kinase 2 OS=Homo sapiens GN=RIPK2 PE=1 SV=1
Q86W33	0.79554	0.984209	0.893902	0.98959	1.02734	1.00142	43837	40058	36330	39117	39649	44746	41608	39730	40380	40309	38658	42924	1	1	0.016	41053	6.1	Transmembrane protein adipocyte-associated 1 OS=Homo sapiens GN=TPRA1 PE=2 SV=1
Q9UJA5	0.86744	0.712526	0.934549	0.788091	1.01306	0.986617	361175	351459	321474	344461	330030	373120	342809	348578	357315	354960	321780	357927	6	5	0.121	55799	7.5	tRNA (adenine(58)-N(1))-methyltransferase non-catalytic subunit TRM6 OS=Homo sapiens GN=TRMT6 PE=1 SV=1
P48739	0.103513	0.00985743	0.405643	0.0904339	0.832531	0.814297	2374742	2273786	1881545	1841458	1813782	1781251	2253982	2255164	2091320	1897584	1768442	1708716	23	13	0.406	31540	6.9	Phosphatidylinositol transfer protein beta isoform OS=Homo sapiens GN=PITPNB PE=1 SV=2
Q86SQ6-1	0.558255	0.0887395	0.742652	0.211787	0.936046	0.912214	1226345	1234066	1034663	1006410	1105846	1159294	1163987	1223963	1150021	1037089	1078207	1112090	5	2	0.009	137203	8.9	Isoform 1 of Adhesion G protein-coupled receptor A1 OS=Homo sapiens GN=ADGRA1
Reverse_sp|Q9H981|ARP8_HUMAN	0.121306	0.0073094	0.418125	0.0838554	0.833191	0.814116	126643	124649	102388	96969	99691	98023	120203	123627	113802	99924	97199	94031	2	2	0.042	70484	7.8	Actin-related protein 8 OS=Homo sapiens GN=ACTR8 PE=1 SV=2
Q9UJA9	0.69796	0.440643	0.833859	0.562615	0.951536	0.921354	11759	11008	10990	8372	11975	11774	11161	10917	12215	8627	11675	11294	1	1	0.019	54666	6.4	Ectonucleotide pyrophosphatase/phosphodiesterase family member 5 OS=Homo sapiens GN=ENPP5 PE=2 SV=1
Q6PML9	0.237721	0.543279	0.517306	0.650101	1.06301	1.04111	357024	358831	285499	378448	359160	326840	338869	355893	317329	389984	350183	313531	3	3	0.033	63515	8.3	Zinc transporter 9 OS=Homo sapiens GN=SLC30A9 PE=1 SV=1
Reverse_sp|Q9UPR0|PLCL2_HUMAN	0.354567	0.751228	0.608328	0.820172	1.06107	1.03522	168867	158787	153200	188003	152868	169351	160278	157485	170279	193732	149046	162453	4	3	0.028	125866	6.9	Inactive phospholipase C-like protein 2 OS=Homo sapiens GN=PLCL2 PE=1 SV=2
Q05209-3	0.374737	0.146542	0.622967	0.279665	0.86733	0.84227	60995	69302	56369	46245	52584	63072	57892	68734	62653	47653	51269	60502	3	2	0.047	74139	5.2	Isoform 3 of Tyrosine-protein phosphatase non-receptor type 12 OS=Homo sapiens GN=PTPN12
Reverse_sp|Q8IZU9|KIRR3_HUMAN	0.57626	0.232919	0.754562	0.369754	0.926296	0.90411	47519	52113	39220	40150	43213	45255	45102	51686	43592	41374	42133	43412	1	1	0.009	85255	6.9	Kin of IRRE-like protein 3 OS=Homo sapiens GN=KIRREL3 PE=1 SV=1
Q9NVN8	0.018373	0.0847715	0.334205	0.20637	0.769911	0.75385	66710	57515	54236	51026	47148	39225	63315	57042	60281	52580	45968	37626	4	2	0.033	65573	8.4	Guanine nucleotide-binding protein-like 3-like protein OS=Homo sapiens GN=GNL3L PE=1 SV=1
Q99816	0.0586452	0.00702233	0.372405	0.0833579	0.821326	0.800255	25169	23818	22092	19243	19165	19971	23889	23623	24555	19829	18686	19157	1	1	0.023	43944	6.4	Tumor susceptibility gene 101 protein OS=Homo sapiens GN=TSG101 PE=1 SV=2
P23458	0.39781	0.339971	0.639137	0.477464	1.05885	1.02627	83356	82500	83095	79892	88906	94804	79116	81824	92359	82327	86683	90944	2	2	0.017	133277	7.5	Tyrosine-protein kinase JAK1 OS=Homo sapiens GN=JAK1 PE=1 SV=2
Reverse_sp|Q8N8K9|K1958_HUMAN	0.806178	0.177774	0.900963	0.311206	0.974634	0.951471	199449	177953	161702	174602	164883	185944	189307	176496	179731	179925	160762	178373	1	1	0.01	79212	6.8	Uncharacterized protein KIAA1958 OS=Homo sapiens GN=KIAA1958 PE=1 SV=1
Q8WVP7	0.868994	0.690028	0.934942	0.770859	0.928156	0.914368	16153	18043	8981	11532	15617	12926	15331	17895	9982	11883	15226	12399	1	1	0.09	55098	5.9	Limb region 1 protein homolog OS=Homo sapiens GN=LMBR1 PE=1 SV=1
F5GX58	0.0217418	0.0572572	0.334205	0.170027	0.749493	0.732072	59418	47029	49936	42486	38491	36231	56395	46642	55502	43779	37528	34755	3	3	0.181	19469	5.2	Cell division cycle-associated protein 3 OS=Homo sapiens GN=CDCA3 PE=1 SV=1
Q01538	0.345	0.329053	0.600782	0.467076	1.28923	1.26174	59898	57744	40994	53012	96493	55013	56851	57270	45563	54627	94080	52772	3	1	0.011	122329	4.9	Myelin transcription factor 1 OS=Homo sapiens GN=MYT1 PE=1 SV=2
Reverse_tr|E9PEI6|E9PEI6_HUMAN	0.496834	0.151482	0.698219	0.2848	0.931832	0.907065	62183	62515	55459	53640	52844	61392	59020	62003	61642	55275	51523	58891	2	2	0.014	151168	5.2	Diffuse panbronchiolitis critical region protein 1 OS=Homo sapiens GN=DPCR1 PE=1 SV=1
F8WCG6	0.0103731	0.0823016	0.334205	0.203593	0.787304	0.755395	63730	59734	84612	50067	49375	64377	60488	59244	94045	51592	48140	61754	2	1	0.051	22171	9	Potassium voltage-gated channel subfamily H member 8 OS=Homo sapiens GN=KCNH8 PE=4 SV=1
Q8WW12	0.422754	0.567742	0.649121	0.67031	0.97504	0.94478	4158677	3736045	4342689	3991121	3823881	4116961	3947202	3705444	4826859	4112774	3728295	3949318	45	18	0.719	18925	7.5	PEST proteolytic signal-containing nuclear protein OS=Homo sapiens GN=PCNP PE=1 SV=2
P48735	0.069663	0.00067318	0.382552	0.0723597	0.802512	0.783716	19331033	17820039	15772710	14118882	14170593	14182509	18348045	17674119	17531253	14549247	13816395	13605006	130	38	0.648	50909	8.7	Isocitrate dehydrogenase [NADP], mitochondrial OS=Homo sapiens GN=IDH2 PE=1 SV=2
P54578	0.0924845	0.0200206	0.399796	0.108065	0.853973	0.835627	8544428	8110951	6772662	6915314	6671425	6420173	8109910	8044501	7527729	7126074	6504642	6158721	125	44	0.648	56069	5.3	Ubiquitin carboxyl-terminal hydrolase 14 OS=Homo sapiens GN=USP14 PE=1 SV=3
P54577	0.08139	0.00873754	0.391444	0.0876489	0.804194	0.787091	11349870	10367731	8817991	8504107	7945312	8107122	10772719	10282831	9801121	8763320	7746700	7777001	94	38	0.508	59144	7	Tyrosine--tRNA ligase, cytoplasmic OS=Homo sapiens GN=YARS PE=1 SV=4
Q99836-5	0.240977	0.117966	0.520306	0.245884	0.848334	0.827855	33401	35932	28698	27592	26261	29310	31702	35637	31897	28433	25604	28116	1	1	0.044	31496	6.1	Isoform 5 of Myeloid differentiation primary response protein MyD88 OS=Homo sapiens GN=MYD88
O75306	0.460966	0.0411726	0.674396	0.145871	1.06695	1.03951	1814485	1823943	1563677	1728236	1908349	1913782	1722197	1808995	1738001	1780901	1860632	1835843	43	15	0.365	52546	7.6	NADH dehydrogenase [ubiquinone] iron-sulfur protein 2, mitochondrial OS=Homo sapiens GN=NDUFS2 PE=1 SV=2
P28288	0.818999	0.0141477	0.907848	0.0994714	0.981561	0.955991	1556564	1534483	1352573	1358975	1507270	1495440	1477410	1521914	1503372	1400398	1469594	1434546	16	11	0.167	75476	9.4	ATP-binding cassette sub-family D member 3 OS=Homo sapiens GN=ABCD3 PE=1 SV=1
Q14847	0.248144	0.0184201	0.526362	0.105376	0.914216	0.893379	1541354	1515433	1254279	1307648	1359621	1273976	1462972	1503022	1394117	1347504	1325632	1222097	19	11	0.333	29717	7	LIM and SH3 domain protein 1 OS=Homo sapiens GN=LASP1 PE=1 SV=2
Reverse_sp|Q9Y6Q9-3|NCOA3_HUMAN	0.933693	0.9693	0.96907	0.979785	1.00745	0.991266	12934	12227	8125	11591	9351	12592	12276	12126	9030	11944	9117	12079	1	1	0.009	154400	7.3	Isoform 3 of Nuclear receptor coactivator 3 OS=Homo sapiens GN=NCOA3
P78540	0.15028	0.0167608	0.446939	0.103247	1.20865	1.17675	5136762	5155684	4480647	5514757	5979474	6361233	4875544	5113455	4980197	5682847	5830007	6102207	62	16	0.435	38578	6.5	Arginase-2, mitochondrial OS=Homo sapiens GN=ARG2 PE=1 SV=1
Reverse_sp|Q9NSI5|IGSF5_HUMAN	0.64943	0.40547	0.805323	0.535466	0.906166	0.884224	91322	75970	66227	60567	67036	84004	86678	75348	73611	62413	65360	80583	1	1	0.015	44593	7.8	Immunoglobulin superfamily member 5 OS=Homo sapiens GN=IGSF5 PE=2 SV=2
Reverse_sp|Q9NQ75|CASS4_HUMAN	0.430212	0.452511	0.653668	0.573283	0.908053	0.882503	226273	158018	214346	195543	172335	175716	214767	156724	238244	201504	168028	168561	1	1	0.029	87144	7.1	Cas scaffolding protein family member 4 OS=Homo sapiens GN=CASS4 PE=1 SV=2
Reverse_sp|Q9GZU2-3|PEG3_HUMAN	0.42265	0.42265	0.64909	0.54728	0.00270514	0.00243506	1	1	1107	1	1	1	1	1	1230	1	1	1	1	1	0.023	60547	7.8	Isoform 3 of Paternally-expressed gene 3 protein OS=Homo sapiens GN=PEG3
P08651-3	0.136715	0.0104384	0.430818	0.0919116	0.809571	0.792032	1415590	1376018	1069975	984944	1143746	997535	1343604	1364749	1189267	1014967	1115158	956914	13	9	0.226	47901	8.4	Isoform 2 of Nuclear factor 1 C-type OS=Homo sapiens GN=NFIC
Q6XD76	0.185351	0.0211553	0.471551	0.109892	0.905597	0.883716	63410	65126	53629	52853	59181	52934	60185	64592	59608	54464	57702	50778	1	1	0.07	19253	9	Achaete-scute homolog 4 OS=Homo sapiens GN=ASCL4 PE=1 SV=1
Q6EMB2	0.161675	0.0970055	0.455828	0.221741	1.18226	1.15178	209502	230663	187582	236740	246213	259208	198849	228775	208496	243957	240059	248654	1	1	0.005	143577	8.6	Tubulin polyglutamylase TTLL5 OS=Homo sapiens GN=TTLL5 PE=1 SV=3
Q63HM9	0.131688	0.040007	0.42661	0.143963	1.14014	1.12342	100899	94258	65922	108893	103540	85233	95768	93486	73272	112212	100952	81762	1	1	0.019	36313	6.3	PI-PLC X domain-containing protein 3 OS=Homo sapiens GN=PLCXD3 PE=2 SV=2
Q9Y4C4	0.129287	0.0835521	0.425576	0.204936	1.87561	1.83676	5524	4349	3440	7113	7413	10444	5243	4313	3823	7329	7227	10018	1	1	0.011	116950	7.9	Malignant fibrous histiocytoma-amplified sequence 1 OS=Homo sapiens GN=MFHAS1 PE=1 SV=2
Reverse_sp|Q8N1G1|REXO1_HUMAN	0.814434	0.396878	0.905213	0.527668	0.968353	0.945239	122333	124180	99367	106095	109402	119437	116112	123163	110446	109329	106667	114574	1	1	0.01	131510	8.9	RNA exonuclease 1 homolog OS=Homo sapiens GN=REXO1 PE=1 SV=3
Q06416	0.902187	0.164927	0.954496	0.299484	0.993096	0.963166	26220	32054	26461	24049	30698	29403	24886	31791	29411	24782	29930	28205	1	1	0.019	38588	6.7	Putative POU domain, class 5, transcription factor 1B OS=Homo sapiens GN=POU5F1B PE=5 SV=2
P41252	0.105138	0.0180066	0.407844	0.104414	0.863431	0.844079	7131010	6565780	5769222	5799565	5483892	5524105	6768382	6511997	6412428	5976330	5346801	5299150	84	41	0.345	144498	6.1	Isoleucine--tRNA ligase, cytoplasmic OS=Homo sapiens GN=IARS PE=1 SV=2
Q7Z2T5	0.260074	0.0246492	0.533701	0.117185	0.897836	0.877277	408568	401051	331706	339799	343651	341273	387789	397763	368685	350154	335058	327373	10	5	0.06	81747	7.9	TRMT1-like protein OS=Homo sapiens GN=TRMT1L PE=1 SV=2
P41250	0.753294	0.185842	0.870318	0.319726	0.964734	0.940085	18768207	18446815	15734666	15652784	17195474	18234101	17813803	18295728	17488940	16129883	16765640	17491607	212	54	0.601	83166	7	Glycine--tRNA ligase OS=Homo sapiens GN=GARS PE=1 SV=3
Q9Y4C2	0.183019	0.0451114	0.4706	0.152254	0.82113	0.799709	304466	322333	266379	227985	239163	266267	288982	319692	296078	234933	233183	255422	6	4	0.048	102126	6.5	TRPM8 channel-associated factor 1 OS=Homo sapiens GN=TCAF1 PE=1 SV=3
Reverse_sp|Q5T601|AGRF1_HUMAN	0.139997	0.205835	0.434933	0.340522	0.719943	0.693129	113833	90722	144127	87169	81230	82632	108044	89979	160196	89826	79199	79267	1	1	0.007	101365	8.6	Adhesion G-protein coupled receptor F1 OS=Homo sapiens GN=ADGRF1 PE=1 SV=2
K7ELQ9	0.645971	0.18083	0.80364	0.31482	0.967676	0.943249	1768621	1800142	1552092	1619045	1647480	1688804	1678684	1785399	1725134	1668393	1606298	1620035	21	6	0.3	19270	9	Transmembrane protein 205 (Fragment) OS=Homo sapiens GN=TMEM205 PE=1 SV=1
Q9HD33	0.216784	0.0297112	0.499678	0.1268	0.916332	0.894821	982253	941783	816310	839142	852024	819902	932304	934068	907321	864718	830726	786515	11	8	0.224	29450	10.4	39S ribosomal protein L47, mitochondrial OS=Homo sapiens GN=MRPL47 PE=1 SV=2
O95716	0.791515	0.486888	0.891628	0.601832	1.01912	0.991312	1221183	1202220	1109078	1135686	1191876	1272477	1159080	1192372	1232725	1170299	1162080	1220658	20	8	0.228	24267	4.9	Ras-related protein Rab-3D OS=Homo sapiens GN=RAB3D PE=1 SV=1
Reverse_tr|H7C0N4|H7C0N4_HUMAN	0.746332	0.641037	0.865294	0.731864	0.975802	0.942216	23485	21613	26272	21509	23876	24258	22290	21436	29201	22164	23279	23270	1	1	0.117	18753	9.6	Splicing factor 1 (Fragment) OS=Homo sapiens GN=SF1 PE=1 SV=1
Q9Y4C8	0.521194	0.635992	0.716379	0.727539	1.3076	1.27092	20946	19689	28097	45156	21946	22772	19880	19527	31229	46532	21397	21844	1	1	0.01	107332	6.5	Probable RNA-binding protein 19 OS=Homo sapiens GN=RBM19 PE=1 SV=3
Reverse_sp|P26006|ITA3_HUMAN	0.0858257	0.0023091	0.394031	0.0752223	0.778999	0.762133	108851	110227	84043	76116	83873	76142	103316	109324	93413	78436	81776	73041	1	1	0.01	116612	6.8	Integrin alpha-3 OS=Homo sapiens GN=ITGA3 PE=1 SV=5
Reverse_tr|A0A087WWA7|A0A087WWA7_HUMAN	0.0409013	0.0380904	0.361177	0.140545	1.57928	1.53832	130905	155883	122452	211946	207373	226986	124248	154607	136105	218407	202190	217744	1	1	0.032	47717	7	Segment polarity protein dishevelled homolog DVL-1 OS=Homo sapiens GN=DVL1 PE=1 SV=1
O95721	0.635856	0.243369	0.796418	0.380761	0.967782	0.946429	567542	527182	447425	494430	537632	460402	538682	522865	497308	509500	524192	441654	7	5	0.213	28970	5.8	Synaptosomal-associated protein 29 OS=Homo sapiens GN=SNAP29 PE=1 SV=1
Q13523	0.224878	0.0419359	0.50619	0.147132	0.905823	0.882204	1488197	1484826	1330906	1270041	1277723	1350832	1412509	1472659	1479285	1308743	1245778	1295816	29	18	0.17	116987	10.3	Serine/threonine-protein kinase PRP4 homolog OS=Homo sapiens GN=PRPF4B PE=1 SV=3
Q15349-3	0.791193	0.874169	0.891352	0.911701	1.03681	1.01249	822335	956987	655452	759162	843270	921955	780520	949151	728531	782304	822193	884416	5	4	0.061	84014	6.6	Isoform 3 of Ribosomal protein S6 kinase alpha-2 OS=Homo sapiens GN=RPS6KA2
Reverse_sp|Q96A70-4|AZIN2_HUMAN	0.0122277	0.125904	0.334205	0.255398	0.858027	0.835982	41631	33565	37755	35208	29836	31871	39514	33290	41964	36281	29090	30573	1	1	0.019	40730	6.9	Isoform 4 of Antizyme inhibitor 2 OS=Homo sapiens GN=AZIN2
Q13526	0.247017	0.0107171	0.525847	0.0926031	0.8805	0.856343	1464603	1398106	1299256	1118249	1242068	1304292	1390123	1386650	1444107	1152330	1211018	1251174	23	7	0.454	18243	8.8	Peptidyl-prolyl cis-trans isomerase NIMA-interacting 1 OS=Homo sapiens GN=PIN1 PE=1 SV=1
A0A0G2JQK5	0.916243	0.844599	0.9618	0.889508	1.01778	0.989305	7103	6537	6105	5731	7088	7277	6741	6483	6785	5905	6910	6980	1	1	0.183	12833	5.9	Nucleoredoxin (Fragment) OS=Homo sapiens GN=NXN PE=1 SV=1
Q17R89-3	0.240197	0.0963098	0.519733	0.220978	0.759256	0.741562	9434	7962	6912	5641	5588	7227	8954	7896	7682	5812	5448	6932	1	1	0.01	88521	6.4	Isoform 3 of Rho GTPase-activating protein 44 OS=Homo sapiens GN=ARHGAP44
Reverse_sp|O75882-3|ATRN_HUMAN	0.699589	0.779326	0.834995	0.841257	1.04294	1.02032	57512	50502	44374	55107	47203	56622	54587	50088	49321	56786	46023	54316	2	2	0.019	133702	7	Isoform 3 of Attractin OS=Homo sapiens GN=ATRN
A0A087WU02	0.710875	0.878193	0.841556	0.914745	1.04453	0.999041	7357	7543	11373	8403	9891	9149	6982	7481	12641	8659	9643	8776	1	1	0.034	43432	5.8	Endoplasmic reticulum-Golgi intermediate compartment protein 2 OS=Homo sapiens GN=ERGIC2 PE=1 SV=1
P78537	0.429564	0.516882	0.653341	0.628532	1.05507	1.02774	106285	102047	95023	107090	101125	111847	100880	101211	105617	110354	98597	107293	1	1	0.111	17263	9.3	Biogenesis of lysosome-related organelles complex 1 subunit 1 OS=Homo sapiens GN=BLOC1S1 PE=1 SV=2
Q63HN8	0.0712519	0.00225835	0.384786	0.0752223	0.744946	0.729704	120335	113704	88983	79461	83596	77577	114214	112770	98903	81880	81505	74416	5	4	0.011	591415	6.5	E3 ubiquitin-protein ligase RNF213 OS=Homo sapiens GN=RNF213 PE=1 SV=3
Q9H2P0	0.108894	0.000617688	0.411732	0.0701682	0.818184	0.796523	830852	804016	727387	603996	650507	678256	788596	797424	808477	622399	634241	650633	21	12	0.134	123563	7.3	Activity-dependent neuroprotector homeobox protein OS=Homo sapiens GN=ADNP PE=1 SV=1
F8WCR3	0.0625007	0.0201489	0.375187	0.108136	0.714886	0.698718	69042	75137	56376	46975	48320	48079	65531	74522	62661	48407	47112	46121	1	1	0.103	11496	10.3	Transducin beta-like protein 2 OS=Homo sapiens GN=TBL2 PE=1 SV=1
Q9Y5B0-4	0.296517	0.50915	0.560662	0.621591	1.07077	1.04141	66052	54886	60090	64440	63665	65734	62692	54434	66788	66403	62071	63056	4	4	0.057	93485	6.4	Isoform 4 of RNA polymerase II subunit A C-terminal domain phosphatase OS=Homo sapiens GN=CTDP1
Reverse_sp|Q8WUM9|S20A1_HUMAN	0.428477	0.255233	0.652625	0.393008	0.919107	0.900521	52221	46761	40696	47725	37148	43506	49565	46378	45233	49179	36219	41734	1	1	0.013	73700	7.1	Sodium-dependent phosphate transporter 1 OS=Homo sapiens GN=SLC20A1 PE=1 SV=1
Reverse_sp|Q9NZS2|KLRF1_HUMAN	0.729785	0.775108	0.854384	0.838031	1.23354	1.17854	1608	1439	1980	1096	3084	2021	1526	1427	2200	1129	3006	1938	1	1	0.06	26666	8.5	Killer cell lectin-like receptor subfamily F member 1 OS=Homo sapiens GN=KLRF1 PE=1 SV=2
Q7Z3S7-6	0.285559	0.126597	0.549513	0.256223	0.79608	0.774133	236913	240913	193581	135453	206010	193031	224866	238941	215164	139582	200861	185171	1	1	0.006	123155	5.5	Isoform 6 of Voltage-dependent calcium channel subunit alpha-2/delta-4 OS=Homo sapiens GN=CACNA2D4
Q6Y7W6-5	0.0949451	0.0143456	0.399796	0.099707	0.793029	0.772062	658858	663059	586087	481956	488924	542222	625347	657624	651426	496639	476697	520138	20	13	0.125	149486	5.5	Isoform 4 of PERQ amino acid-rich with GYF domain-containing protein 2 OS=Homo sapiens GN=GIGYF2
A0A0U1RRH0	0.202699	0.203526	0.485665	0.338246	1.97174	1.9451	1	2404	1	896	1765	2083	1	2384	1	923	1720	1998	1	1	0.074	30269	10	Alpha-N-acetylgalactosaminide alpha-2,6-sialyltransferase 2 OS=Homo sapiens GN=ST6GALNAC2 PE=1 SV=1
Q86VH4	0.128137	0.0388275	0.424085	0.141743	0.731309	0.711172	57510	53753	50086	36345	34773	46878	54585	53313	55670	37453	33903	44969	1	1	0.019	67217	8.9	Leucine-rich repeat transmembrane neuronal protein 4 OS=Homo sapiens GN=LRRTM4 PE=2 SV=2
P41240	0.0940259	0.0104399	0.399796	0.0919116	0.838393	0.817609	591801	548832	506490	462813	441319	476805	561706	544334	562958	476915	430285	457387	10	9	0.209	50704	7.1	Tyrosine-protein kinase CSK OS=Homo sapiens GN=CSK PE=1 SV=1
Reverse_sp|Q8WXX0|DYH7_HUMAN	0.552165	0.500735	0.738888	0.614361	1.19901	1.16528	41625	38444	32138	31835	48895	53807	39508	38128	35721	32805	47673	51615	2	2	0.01	461163	6	Dynein heavy chain 7, axonemal OS=Homo sapiens GN=DNAH7 PE=1 SV=2
K7EM18	0.0124721	0.0135309	0.334205	0.0981802	0.622175	0.61121	523881	525646	387268	328874	299832	265232	497239	521339	430442	338894	292334	254428	10	4	0.421	13608	7.9	Eukaryotic translation initiation factor 1 OS=Homo sapiens GN=EIF1 PE=1 SV=1
Q9NVH0	0.0396231	0.0152466	0.359525	0.101819	0.806626	0.786285	268046	263115	236180	206077	204675	208205	254415	260959	262512	212358	199557	199725	4	4	0.045	70353	8.3	Exonuclease 3'-5' domain-containing protein 2 OS=Homo sapiens GN=EXD2 PE=1 SV=2
Reverse_sp|Q9Y6K9-3|NEMO_HUMAN	0.248608	0.182983	0.526526	0.316877	0.818524	0.800306	14661	19281	12604	12671	12928	12500	13915	19123	14009	13057	12604	11991	1	1	0.022	36953	6.2	Isoform 3 of NF-kappa-B essential modulator OS=Homo sapiens GN=IKBKG
P42574	0.916098	0.107459	0.9618	0.234531	1.00614	0.979879	649009	604049	566893	589355	607239	634534	616003	599099	630093	607318	592058	608692	11	6	0.184	31608	6.5	Caspase-3 OS=Homo sapiens GN=CASP3 PE=1 SV=2
Q13530	0.0158708	0.00826355	0.334205	0.0866514	0.738914	0.725265	12625	10415	9252	8879	7591	7391	11983	10329	10283	9149	7401	7090	1	1	0.019	52580	7.5	Serine incorporator 3 OS=Homo sapiens GN=SERINC3 PE=2 SV=2
P42575	0.577833	0.475771	0.755513	0.593281	0.868756	0.845779	1071276	1294870	972676	937375	720542	1242704	1016805	1284271	1081126	965952	702535	1192107	1	1	0.013	50685	6.8	Caspase-2 OS=Homo sapiens GN=CASP2 PE=1 SV=2
A0A0U1RRH6	0.982281	0.724972	0.992733	0.798883	1.01436	0.982228	135743	132501	128622	108347	137591	156627	128838	131414	142960	111648	134150	150248	5	4	0.05	106986	5.3	PHD finger protein 14 OS=Homo sapiens GN=PHF14 PE=1 SV=1
A0A0U1RRH7	0.0900072	0.0458377	0.397941	0.153338	1.29708	1.25848	57291325	55856165	53994968	62763136	78985954	75047534	54378207	55398939	60015181	64676508	77011971	71991941	112	10	0.447	18553	11.5	Histone H2A OS=Homo sapiens PE=3 SV=1
Q9HD20	0.752401	0.140494	0.869719	0.27299	0.97602	0.950926	1461159	1448845	1281866	1322831	1347273	1421247	1386853	1436978	1424782	1363150	1313594	1363373	20	15	0.118	132955	8.1	Manganese-transporting ATPase 13A1 OS=Homo sapiens GN=ATP13A1 PE=1 SV=2
Reverse_sp|Q8IXQ8|PDZD9_HUMAN	0.935463	0.701342	0.970143	0.779217	0.994475	0.96441	908044	793131	814471	685823	902172	913751	861873	786639	905281	706731	879625	876547	1	1	0.03	29904	8.9	PDZ domain-containing protein 9 OS=Homo sapiens GN=PDZD9 PE=2 SV=2
Q14865	0.221844	0.780877	0.50398	0.842225	1.05676	1.03417	151440	159389	129117	169281	159909	135728	143739	158084	143513	174441	155912	130201	1	1	0.005	132375	8.7	AT-rich interactive domain-containing protein 5B OS=Homo sapiens GN=ARID5B PE=1 SV=3
Reverse_tr|F2Z2V1|F2Z2V1_HUMAN	0.71032	0.424186	0.841228	0.548493	0.960065	0.940141	419439	408460	329656	395256	343674	372398	398111	405116	366411	407305	335085	357235	1	1	0.016	54715	6.1	FGGY carbohydrate kinase domain-containing protein OS=Homo sapiens GN=FGGY PE=1 SV=1
Q9H307	0.60538	0.0511166	0.775198	0.161518	0.953159	0.927039	3919428	3937959	3517128	3320219	3614351	3907156	3720109	3905702	3909247	3421409	3523997	3748048	57	20	0.248	81614	7.2	Pinin OS=Homo sapiens GN=PNN PE=1 SV=4
Q63HK3	0.329714	0.151238	0.589088	0.284624	0.86478	0.841316	539308	551265	486230	434288	403433	525866	511883	546751	540439	447524	393349	504452	6	2	0.012	110941	8.4	Zinc finger protein with KRAB and SCAN domains 2 OS=Homo sapiens GN=ZKSCAN2 PE=1 SV=2
Q86VP1-3	0.00805718	0.00623679	0.334205	0.0814277	0.612143	0.595314	59585	56944	54877	33379	36569	34977	56554	56476	60994	34395	35653	33551	3	3	0.034	65112	5.4	Isoform 3 of Tax1-binding protein 1 OS=Homo sapiens GN=TAX1BP1
Q9H300	0.687656	0.932199	0.828534	0.953766	1.03575	1.00403	182720	183080	179084	164872	201787	197702	173428	181581	199050	169897	196744	189651	2	2	0.063	42190	9.8	Presenilins-associated rhomboid-like protein, mitochondrial OS=Homo sapiens GN=PARL PE=1 SV=2
A8MXP9	0.109574	0.00294726	0.411732	0.0752223	0.850156	0.828056	22618025	22314907	19913087	17610237	18607486	18911528	21467878	22132175	22133240	18147019	18142381	18141457	189	56	0.559	99967	6	Matrin-3 OS=Homo sapiens GN=MATR3 PE=1 SV=1
Reverse_sp|Q9Y253|POLH_HUMAN	0.113268	0.0421543	0.413495	0.147168	1.47394	1.43641	72709	69390	57735	84977	99236	110331	69011	68822	64172	87567	96756	105838	1	1	0.029	78413	8.4	DNA polymerase eta OS=Homo sapiens GN=POLH PE=1 SV=1
Q9Y4E6	0.631938	0.283151	0.793483	0.421637	0.930375	0.907655	64673	67624	52593	52655	56598	62764	61383	67069	58455	54258	55182	60207	3	3	0.023	163809	6.9	WD repeat-containing protein 7 OS=Homo sapiens GN=WDR7 PE=1 SV=2
P42568	0.407612	0.515201	0.644098	0.62726	1.29116	1.24125	3435	6711	6735	8187	6965	6644	3260	6656	7485	8436	6790	6373	1	1	0.018	63351	8.6	Protein AF-9 OS=Homo sapiens GN=MLLT3 PE=1 SV=2
Reverse_sp|Q9BSH4|TACO1_HUMAN	0.0382442	0.0278321	0.357398	0.122583	0.598821	0.584772	33823	21741	26539	17199	15629	16337	32103	21563	29498	17723	15238	15671	1	1	0.02	32477	8.1	Translational activator of cytochrome c oxidase 1 OS=Homo sapiens GN=TACO1 PE=1 SV=1
Q9Y4E8	0.14967	0.0570867	0.446939	0.169735	0.837361	0.818002	915213	900037	760711	738612	678010	740386	868665	892659	845519	761118	661054	710230	22	11	0.119	112419	5.2	Ubiquitin carboxyl-terminal hydrolase 15 OS=Homo sapiens GN=USP15 PE=1 SV=3
Q9HD15	0.389448	0.213114	0.633694	0.348079	1.14863	1.11631	440269	409798	385982	425523	436210	558032	417876	406439	429012	438491	425303	535306	12	6	0.343	25673	7	Steroid receptor RNA activator 1 OS=Homo sapiens GN=SRA1 PE=1 SV=1
Q9BRX5-3	0.0514384	0.156973	0.363633	0.290689	0.903119	0.882402	37143	34873	31152	32138	32772	28263	35254	34587	34625	33117	31952	27112	1	1	0.063	28775	5.2	Isoform 3 of DNA replication complex GINS protein PSF3 OS=Homo sapiens GN=GINS3
Q8WV16-4	0.0844199	0.0584194	0.392667	0.171546	1.49803	1.46164	49457	61177	42784	72382	75425	82017	46942	60676	47554	74588	73540	78677	1	1	0.058	44161	9	Isoform 4 of DDB1- and CUL4-associated factor 4 OS=Homo sapiens GN=DCAF4
Q7Z333	0.25698	0.461874	0.531621	0.580982	0.945197	0.915246	3014	3207	3377	3049	2874	3149	2860	3180	3753	3141	2802	3020	1	1	0.005	302879	7.2	Probable helicase senataxin OS=Homo sapiens GN=SETX PE=1 SV=4
Q13541	0.022729	0.045954	0.334946	0.153475	1.22347	1.19621	2429633	2295884	1998959	2879132	2738021	2610036	2306085	2277083	2221828	2966895	2669583	2503757	22	6	0.636	12580	5.5	Eukaryotic translation initiation factor 4E-binding protein 1 OS=Homo sapiens GN=EIF4EBP1 PE=1 SV=3
Q14872	0.0285439	0.00653543	0.341671	0.0825877	0.771498	0.755832	377020	320757	287731	272994	245173	242150	357849	318131	319812	281316	239045	232290	1	1	0.012	80957	5.3	Metal regulatory transcription factor 1 OS=Homo sapiens GN=MTF1 PE=1 SV=2
Q9HCP0	0.82037	0.117574	0.908569	0.245571	0.979183	0.95586	349557	342024	289367	313880	321540	325108	331781	339222	321629	323447	313502	311868	6	4	0.092	48511	9	Casein kinase I isoform gamma-1 OS=Homo sapiens GN=CSNK1G1 PE=1 SV=1
P41236	0.533325	0.490437	0.725906	0.605057	1.12801	1.09585	658470	617453	559793	547073	794444	729195	624981	612392	622201	563743	774581	699499	15	7	0.337	23015	4.7	Protein phosphatase inhibitor 2 OS=Homo sapiens GN=PPP1R2 PE=1 SV=2
P43897	0.0547654	0.00107199	0.365978	0.0747833	0.726833	0.709107	1708168	1639501	1409677	1100762	1172476	1184558	1621306	1626073	1566845	1134312	1143168	1136321	16	9	0.249	35391	8.4	Elongation factor Ts, mitochondrial OS=Homo sapiens GN=TSFM PE=1 SV=2
P42566	0.309179	0.0123329	0.572092	0.0957821	0.896213	0.872634	950074	924497	823298	750808	809046	858012	901759	916922	915084	773688	788817	823070	18	12	0.162	98656	4.6	Epidermal growth factor receptor substrate 15 OS=Homo sapiens GN=EPS15 PE=1 SV=2
Reverse_sp|Q8TD26-3|CHD6_HUMAN	0.63339	0.497308	0.794532	0.611516	1.06114	1.03082	108458	108380	98225	98460	110587	125280	102943	107492	109176	101461	107823	120179	1	1	0.01	94609	7.9	Isoform 3 of Chromodomain-helicase-DNA-binding protein 6 OS=Homo sapiens GN=CHD6
Q13542	0.10209	0.0111292	0.404291	0.093658	0.746368	0.728737	60621	54299	47575	38448	40192	42641	57535	53851	52875	39617	39184	40902	6	3	0.617	12939	6.7	Eukaryotic translation initiation factor 4E-binding protein 2 OS=Homo sapiens GN=EIF4EBP2 PE=1 SV=1
O95747	0.118375	0.0307871	0.415347	0.12809	0.838489	0.819828	2127409	2066725	1720729	1698764	1611689	1649093	2019229	2049800	1912577	1750544	1571402	1581941	18	11	0.228	58022	6.4	Serine/threonine-protein kinase OSR1 OS=Homo sapiens GN=OXSR1 PE=1 SV=1
Q13547	0.709953	0.802694	0.841195	0.859352	1.24188	1.22944	2357462	2321852	1970536	4570830	1746076	1941383	2237575	2302830	2190229	4710159	1702424	1862320	38	14	0.328	55103	5.5	Histone deacetylase 1 OS=Homo sapiens GN=HDAC1 PE=1 SV=1
Reverse_tr|A0A140LJL2|A0A140LJL2_HUMAN	0.0442549	0.000764912	0.361177	0.0747833	0.711758	0.693089	166767	162014	144491	104343	115747	116765	158287	160687	160601	107524	112854	112010	1	1	0.011	75822	6.6	Voltage-dependent calcium channel beta subunit-associated regulatory protein OS=Homo sapiens GN=CBARP PE=1 SV=1
Reverse_sp|Q9UPV0|CE164_HUMAN	0.104078	0.0898524	0.405756	0.213158	3.29029	3.23298	85652	81260	51857	239996	135970	343847	81296	80594	57638	247312	132571	329847	1	1	0.009	164313	5.4	Centrosomal protein of 164 kDa OS=Homo sapiens GN=CEP164 PE=1 SV=3
Reverse_sp|O75096|LRP4_HUMAN	0.205734	0.0848116	0.488291	0.206395	0.8274	0.806129	24414	23409	20213	16339	21796	18158	23172	23217	22466	16837	21251	17418	1	1	0.004	212044	5.3	Low-density lipoprotein receptor-related protein 4 OS=Homo sapiens GN=LRP4 PE=1 SV=4
Reverse_sp|Q8N1E6|FXL14_HUMAN	0.0805619	0.00509961	0.391319	0.0799332	1.30494	1.27263	41576	37239	34172	47092	49069	51280	39462	36934	37982	48527	47842	49192	1	1	0.019	45886	8.8	F-box/LRR-repeat protein 14 OS=Homo sapiens GN=FBXL14 PE=1 SV=1
P41223	0.0329472	0.0119518	0.350906	0.0954057	0.428619	0.415771	617658	636103	542459	192462	285777	291655	586250	630895	602939	198328	278633	279778	4	3	0.188	17000	8.8	Protein BUD31 homolog OS=Homo sapiens GN=BUD31 PE=1 SV=2
Reverse_sp|Q96MK2|FA65C_HUMAN	0.0282627	0.04077	0.340449	0.145495	0.761575	0.743823	21334	20097	18437	16474	14020	15100	20249	19932	20492	16976	13669	14485	1	1	0.016	105290	7.4	Protein FAM65C OS=Homo sapiens GN=FAM65C PE=2 SV=4
Reverse_tr|E9PR67|E9PR67_HUMAN	0.651274	0.686491	0.805886	0.768316	1.16293	1.11731	4542	2496	4556	3173	5104	5206	4311	2475	5063	3269	4976	4994	1	1	0.069	11405	5.4	Myotubularin-related protein 9 OS=Homo sapiens GN=MTMR9 PE=1 SV=1
Q9H4A3-5	0.616392	0.0303733	0.782871	0.127328	0.96135	0.936637	455207	437000	395340	399355	407059	431369	432053	433416	439411	411522	396879	413798	14	9	0.038	279535	6.5	Isoform 4 of Serine/threonine-protein kinase WNK1 OS=Homo sapiens GN=WNK1
Reverse_sp|Q8IZU2|WDR17_HUMAN	0.237418	0.0998614	0.51721	0.224853	1.17149	1.14713	83744	83860	62973	89098	90100	90921	79485	83173	69994	91814	87848	87219	1	1	0.011	147703	6.5	WD repeat-containing protein 17 OS=Homo sapiens GN=WDR17 PE=2 SV=2
Q9NVJ2	0.225945	0.00430213	0.507468	0.077285	0.903047	0.880064	1170699	1139727	1012364	961514	1022860	1016263	1111166	1130392	1125234	990822	997292	974879	11	5	0.22	21539	8.4	ADP-ribosylation factor-like protein 8B OS=Homo sapiens GN=ARL8B PE=1 SV=1
H0YNA7	0.969228	0.206738	0.986733	0.341673	0.994002	0.971724	55258	53886	44413	50616	53558	48462	52448	53444	49364	52159	52219	46488	1	1	0.093	16545	7.2	Signal peptide peptidase-like 2A (Fragment) OS=Homo sapiens GN=SPPL2A PE=1 SV=7
Reverse_sp|Q9UL19|HRSL4_HUMAN	0.688169	0.671396	0.828534	0.757566	1.03422	1.00645	1431554	1491752	1279864	1332849	1489619	1524533	1358763	1479540	1422562	1373482	1452390	1462460	4	2	0.098	18179	8.5	Retinoic acid receptor responder protein 3 OS=Homo sapiens GN=RARRES3 PE=1 SV=1
P41227	0.0851238	0.0115978	0.393117	0.0949041	0.815734	0.796036	2431633	2341412	2050465	1854795	1810773	1900602	2307982	2322236	2279072	1911330	1765506	1823206	24	12	0.34	26458	5.6	N-alpha-acetyltransferase 10 OS=Homo sapiens GN=NAA10 PE=1 SV=1
B5MC07	0.467257	0.37582	0.679588	0.508896	1.06107	1.03235	207808	195760	184488	193422	217353	213196	197238	194153	205055	199314	211917	204512	7	3	0.213	21392	8.1	Anterior gradient protein 2 homolog OS=Homo sapiens GN=AGR2 PE=1 SV=1
Q9UH99-3	0.408097	0.2462	0.644198	0.383791	0.938467	0.91394	129092	111818	112950	108340	114654	109092	122527	110902	125543	111642	111788	104649	2	2	0.042	79612	6.8	Isoform 3 of SUN domain-containing protein 2 OS=Homo sapiens GN=SUN2
Q9UKB1-3	0.489382	0.406623	0.693562	0.536194	0.871697	0.84829	11595	14426	11445	11149	9051	12459	11005	14307	12721	11488	8824	11951	1	1	0.021	60898	6.7	Isoform B of F-box/WD repeat-containing protein 11 OS=Homo sapiens GN=FBXW11
P41225	0.693903	0.68056	0.832152	0.763965	1.11052	1.07256	62636	50703	58708	49582	55900	85579	59451	50288	65253	51093	54503	82094	1	1	0.016	45210	9.8	Transcription factor SOX-3 OS=Homo sapiens GN=SOX3 PE=1 SV=2
Reverse_sp|A2A2Y4-4|FRMD3_HUMAN	0.385595	0.777306	0.63088	0.83978	1.06665	1.04278	64729	68868	58264	76571	67057	61021	61437	68304	64760	78905	65381	58536	1	1	0.042	23923	4.7	Isoform 4 of FERM domain-containing protein 3 OS=Homo sapiens GN=FRMD3
O95754	0.157077	0.332927	0.451822	0.470442	0.880886	0.853683	24558	24811	27591	24170	21190	22433	23309	24607	30667	24906	20660	21519	1	1	0.018	83511	6.9	Semaphorin-4F OS=Homo sapiens GN=SEMA4F PE=2 SV=2
Reverse_sp|Q14686|NCOA6_HUMAN	0.19229	0.087952	0.479052	0.210813	0.921631	0.89967	135417	127467	115289	119943	113007	115586	128530	126423	128141	123598	110181	110879	3	3	0.013	219143	9.4	Nuclear receptor coactivator 6 OS=Homo sapiens GN=NCOA6 PE=1 SV=3
Q8IVF7-3	0.276505	0.310291	0.544719	0.449018	0.762612	0.724253	70769	49891	114293	53023	53188	72967	67169	49482	127036	54639	51857	69995	2	2	0.024	116870	6.7	Isoform 3 of Formin-like protein 3 OS=Homo sapiens GN=FMNL3
Reverse_sp|Q15131|CDK10_HUMAN	0.697425	0.393442	0.833701	0.524233	0.946163	0.924611	335382	358279	271845	299347	293670	320509	318328	355346	302154	308472	286330	307459	2	2	0.061	41038	8.8	Cyclin-dependent kinase 10 OS=Homo sapiens GN=CDK10 PE=1 SV=1
O95757	0.686752	0.304274	0.827775	0.442995	0.975258	0.95398	4281896	4087731	3462080	4031562	3792337	3715073	4064146	4054247	3848064	4154441	3697532	3563787	57	19	0.211	94512	5.9	Heat shock 70 kDa protein 4L OS=Homo sapiens GN=HSPA4L PE=1 SV=3
Reverse_sp|Q2PPJ7-3|RGPA2_HUMAN	0.331277	0.356349	0.590712	0.492135	0.647947	0.619148	17720	8405	25549	12481	9552	11449	16818	8336	28397	12861	9313	10982	1	1	0.01	206435	6.3	Isoform 3 of Ral GTPase-activating protein subunit alpha-2 OS=Homo sapiens GN=RALGAPA2
Reverse_sp|O00562|PITM1_HUMAN	0.334233	0.411532	0.592465	0.540453	0.855882	0.849898	20315	20606	13673	22503	15794	8429	19282	20437	15197	23189	15399	8085	1	1	0.008	134848	5.9	Membrane-associated phosphatidylinositol transfer protein 1 OS=Homo sapiens GN=PITPNM1 PE=1 SV=4
Q7Z2W9	0.350263	0.111339	0.604966	0.238596	0.907581	0.885508	1183139	1214516	1009440	1018678	1002064	1071474	1122976	1204571	1121985	1049728	977017	1027844	10	7	0.376	22815	9.9	39S ribosomal protein L21, mitochondrial OS=Homo sapiens GN=MRPL21 PE=1 SV=2
Reverse_tr|Q5T8R1|Q5T8R1_HUMAN	0.234548	0.00788708	0.515206	0.0851702	0.870892	0.851288	98680	90409	76789	75228	79320	77003	93662	89669	85350	77521	77337	73867	1	1	0.028	25706	7.8	Glutathione S-transferase Mu 5 OS=Homo sapiens GN=GSTM5 PE=1 SV=2
P78504	0.000536393	0.0437131	0.324432	0.149883	0.731813	0.709431	115442	113241	121423	85265	83330	87617	109570	112313	134958	87862	81245	84047	5	4	0.044	133799	6.1	Protein jagged-1 OS=Homo sapiens GN=JAG1 PE=1 SV=3
Q5EBL8	0.529214	0.80532	0.723028	0.860975	1.04581	1.01698	103062	85833	94020	97217	100653	98006	97819	85128	104500	100180	98136	94013	5	2	0.157	16131	7.2	PDZ domain-containing protein 11 OS=Homo sapiens GN=PDZD11 PE=1 SV=2
Reverse_sp|P50548|ERF_HUMAN	0.116184	0.00844875	0.414235	0.0869649	0.803568	0.786725	472259	425485	357194	343810	327050	337568	448246	422002	397019	354291	318876	323824	1	1	0.011	58703	7.3	ETS domain-containing transcription factor ERF OS=Homo sapiens GN=ERF PE=1 SV=2
Q9H2U2	0.839039	0.666865	0.919507	0.753556	1.0079	0.982987	5324868	5471357	4665862	5163979	5271305	5148907	5054077	5426545	5186057	5321376	5139536	4939237	69	17	0.578	37920	7.4	Inorganic pyrophosphatase 2, mitochondrial OS=Homo sapiens GN=PPA2 PE=1 SV=2
E9PQ22	0.380732	0.00984655	0.627858	0.0904339	0.921489	0.895749	399382	408362	365435	328423	365613	387035	379074	405019	406179	338434	356475	371276	2	1	0.063	22950	9.4	Uncharacterized protein C11orf65 (Fragment) OS=Homo sapiens GN=C11orf65 PE=4 SV=7
P00747	0.606181	0.569407	0.77577	0.671729	1.03616	1.00989	451426	457092	388225	419048	480894	443693	428470	453348	431508	431821	468873	425625	6	4	0.052	90569	7.2	Plasminogen OS=Homo sapiens GN=PLG PE=1 SV=2
A0A087WTI7	0.0452243	0.0607847	0.361177	0.174378	0.804076	0.783998	756999	780125	687509	618680	574202	595891	718507	773739	764163	637541	559851	571628	2	2	0.043	56499	9.2	Cytochrome P450 2A6 OS=Homo sapiens GN=CYP2A6 PE=1 SV=1
Reverse_sp|Q8NET4|RGAG1_HUMAN	0.153583	0.0680382	0.449341	0.18522	0.657004	0.646493	11248	10391	6857	6150	6020	6552	10676	10305	7621	6337	5869	6285	1	1	0.005	144279	6.2	Retrotransposon gag domain-containing protein 1 OS=Homo sapiens GN=RGAG1 PE=1 SV=1
Q96PE2	0.861352	0.776815	0.931362	0.839485	1.01054	0.987301	373190	381104	305175	353357	355569	361708	354214	377984	339201	364129	346683	346981	1	1	0.004	221671	6.3	Rho guanine nucleotide exchange factor 17 OS=Homo sapiens GN=ARHGEF17 PE=1 SV=1
A0A0U1RRE5	0.453032	0.503838	0.669361	0.617057	1.25516	1.22538	23600	28768	22271	35415	22526	35743	22399	28532	24753	36493	21962	34287	2	1	0.118	7025	9.4	HCG1997177 OS=Homo sapiens GN=LINC01420 PE=1 SV=1
Q14894	0.393794	0.00164747	0.636298	0.0747833	0.929104	0.9036	251838	236925	226044	208045	219254	236831	239031	234984	251244	214385	213773	227186	5	4	0.108	33776	5.1	Ketimine reductase mu-crystallin OS=Homo sapiens GN=CRYM PE=1 SV=1
Q147X3	0.247362	0.193869	0.526057	0.327888	0.803442	0.782296	10533	7972	8805	6820	8179	6943	9997	7906	9786	7027	7974	6660	1	1	0.036	39320	5.5	N-alpha-acetyltransferase 30 OS=Homo sapiens GN=NAA30 PE=1 SV=1
Q96PD7	0.0386678	0.0095514	0.358752	0.089613	0.771335	0.753564	70336	64806	56991	49133	51867	47199	66759	64275	63345	50630	50570	45277	1	1	0.023	43831	9.4	Diacylglycerol O-acyltransferase 2 OS=Homo sapiens GN=DGAT2 PE=1 SV=2
Reverse_sp|Q63ZY3-3|KANK2_HUMAN	0.151153	0.204783	0.447095	0.339406	0.528897	0.494694	188162	88695	480150	152155	61639	186585	178593	87968	533684	156792	60097	178987	3	2	0.021	90044	6	Isoform 3 of KN motif and ankyrin repeat domain-containing protein 2 OS=Homo sapiens GN=KANK2
Q8TEP8-3	0.42265	0.42265	0.64909	0.54728	1.62211	1.39987	1	1	1382	1	1	2243	1	1	1536	1	1	2151	1	1	0.004	279109	5.5	Isoform 3 of Centrosomal protein of 192 kDa OS=Homo sapiens GN=CEP192
Q8WVJ9	0.564278	0.0950161	0.747148	0.219532	0.937754	0.910813	8575	12458	8254	7061	11134	9269	8138	12356	9174	7276	10855	8891	1	1	0.094	18124	9.5	Twist-related protein 2 OS=Homo sapiens GN=TWIST2 PE=1 SV=1
Q9NVC6	0.122391	0.152926	0.418856	0.2864	0.854849	0.831249	50362	50153	49646	45229	37756	45380	47801	49741	55180	46607	36812	43531	2	1	0.017	72890	7.4	Mediator of RNA polymerase II transcription subunit 17 OS=Homo sapiens GN=MED17 PE=1 SV=2
Reverse_sp|O95342|ABCBB_HUMAN	0.143113	6.26444e-05	0.439271	0.0688558	0.84571	0.829298	202758	189464	147361	154492	159867	141972	192447	187911	163790	159200	155871	136190	3	2	0.039	146407	6.6	Bile salt export pump OS=Homo sapiens GN=ABCB11 PE=1 SV=2
P49748-3	0.552106	0.0270487	0.738888	0.120916	0.950666	0.924874	16513620	16243156	14672207	13763139	15646167	15679816	15673872	16110127	16308023	14182647	15255065	15041328	172	52	0.571	72927	8.7	Isoform 3 of Very long-chain specific acyl-CoA dehydrogenase, mitochondrial OS=Homo sapiens GN=ACADVL
Reverse_sp|Q9Y426-3|CU025_HUMAN	0.0102723	0.0388542	0.334205	0.141796	0.615145	0.59959	184404	152969	168911	113985	102306	95147	175027	151717	187744	117460	99749	91273	1	1	0.01	75017	6.9	Isoform 3 of C2 domain-containing protein 2 OS=Homo sapiens GN=C2CD2
Reverse_sp|Q9UNH7|SNX6_HUMAN	0.0772857	0.0107947	0.391319	0.0926626	0.698689	0.679003	53120	48921	46616	30800	33921	39144	50419	48520	51813	31738	33073	37550	1	1	0.03	46649	6.2	Sorting nexin-6 OS=Homo sapiens GN=SNX6 PE=1 SV=1
Reverse_tr|J3QRE9|J3QRE9_HUMAN	0.257741	0.285622	0.531621	0.424404	0.925919	0.898671	71629	66641	70204	61577	67735	63718	67986	66095	78031	63454	66042	61123	1	1	0.087	20859	6	Keratin, type I cytoskeletal 39 OS=Homo sapiens GN=KRT39 PE=1 SV=1
Q9H354	0.132492	0.146433	0.426913	0.279571	0.933708	0.907295	96519	97719	93460	87258	89136	92232	91611	96919	103880	89918	86908	88476	1	1	0.127	14747	10.3	Putative uncharacterized protein PRO1933 OS=Homo sapiens GN=PRO1933 PE=5 SV=1
Q9BSF8	0.41043	0.541139	0.646267	0.648281	0.940418	0.913562	95284	86331	100719	101082	77549	86881	90439	85624	111948	104163	75610	83343	1	1	0.027	53779	7.8	BTB/POZ domain-containing protein 10 OS=Homo sapiens GN=BTBD10 PE=1 SV=2
Reverse_tr|E9PQL7|E9PQL7_HUMAN	0.235062	0.250302	0.515484	0.388306	1.21781	1.18961	76924	58385	59409	76373	87923	72834	73012	57907	66032	78701	85725	69868	1	1	0.027	42807	6.9	Zinc finger and SCAN domain-containing protein 9 (Fragment) OS=Homo sapiens GN=ZSCAN9 PE=1 SV=1
Q9UIV1	0.0529921	0.00607627	0.363633	0.0810822	0.760469	0.742307	92066	79578	74938	61978	62946	62594	87382	78923	83290	63864	61370	60042	6	3	0.112	32745	4.8	CCR4-NOT transcription complex subunit 7 OS=Homo sapiens GN=CNOT7 PE=1 SV=3
Q9UJ70	0.390455	0.692139	0.634415	0.772393	1.05396	1.02657	252959	254134	233123	266263	246498	267396	240095	252053	259114	274378	240336	256506	4	3	0.108	37376	6.2	N-acetyl-D-glucosamine kinase OS=Homo sapiens GN=NAGK PE=1 SV=4
Q99729-3	0.882774	0.0372919	0.943259	0.138881	0.990636	0.961891	11929067	11684113	11168174	10436433	11594442	12424794	11322469	11588435	12413344	10754552	11304637	11918875	95	22	0.463	30588	7.9	Isoform 3 of Heterogeneous nuclear ribonucleoprotein A/B OS=Homo sapiens GN=HNRNPAB
Q8TB22-3	0.383344	0.0945893	0.629808	0.218938	0.873262	0.852439	144008	133366	111893	104055	113944	121933	136682	132273	124366	107224	111093	116965	7	6	0.1	83378	6.8	Isoform 3 of Spermatogenesis-associated protein 20 OS=Homo sapiens GN=SPATA20
Q7Z2W7	0.260149	0.0760752	0.533701	0.195755	0.877168	0.856405	223072	242243	187309	185246	193369	193846	211729	240259	208193	190893	188536	185953	2	2	0.014	127685	7.2	Transient receptor potential cation channel subfamily M member 8 OS=Homo sapiens GN=TRPM8 PE=1 SV=2
Q9HD67	0.172029	0.00583912	0.463251	0.0806373	0.85028	0.828063	484515	448173	415304	359197	384807	402167	459878	444504	461608	370146	375189	385791	3	2	0.011	237345	6.2	Unconventional myosin-X OS=Homo sapiens GN=MYO10 PE=1 SV=3
A0A087WTJ9	0.388341	0.180569	0.633014	0.314576	0.855829	0.829062	28857	30666	26354	17772	28022	27702	27389	30415	29292	18313	27321	26574	1	1	0.017	124070	5.9	E3 ubiquitin-protein ligase UBR1 OS=Homo sapiens GN=UBR1 PE=1 SV=1
Reverse_sp|Q7Z745|MRO2B_HUMAN	0.349221	0.0295119	0.604235	0.126512	0.900173	0.880506	86178	76198	66350	69624	65785	70484	81796	75574	73747	71746	64140	67614	1	1	0.008	180779	6.3	Maestro heat-like repeat-containing protein family member 2B OS=Homo sapiens GN=MROH2B PE=2 SV=3
Q9BSF4	0.645323	0.0431535	0.80324	0.149082	0.962503	0.937834	660784	661238	573482	579379	613820	631230	627182	655823	637420	597038	598475	605526	7	6	0.338	29233	8.1	Uncharacterized protein C19orf52 OS=Homo sapiens GN=C19orf52 PE=1 SV=2
Q13573	0.320231	0.0843336	0.581494	0.205851	0.867909	0.843894	1411725	1324617	1215072	985843	1217752	1225872	1339935	1313768	1350540	1015890	1187312	1175953	17	11	0.216	61495	9.5	SNW domain-containing protein 1 OS=Homo sapiens GN=SNW1 PE=1 SV=1
P09104	0.270085	0.0701554	0.539937	0.188344	1.12178	1.0993	19344455	18757319	14329599	19776495	19978597	19061581	18360828	18603769	15927272	20379384	19479282	18285462	61	9	0.237	47269	5	Gamma-enolase OS=Homo sapiens GN=ENO2 PE=1 SV=3
Q9HCU5	0.925406	0.417995	0.965833	0.546077	1.0024	0.977895	229064	234878	196846	215316	231043	216018	217412	232952	218791	221877	225266	207220	6	3	0.067	45468	7.9	Prolactin regulatory element-binding protein OS=Homo sapiens GN=PREB PE=1 SV=2
A0A024R7E8	0.00235072	0.0175166	0.326522	0.104105	0.659623	0.64042	48315	41407	47952	31952	26255	32606	45857	41067	53298	32925	25598	31278	2	2	0.173	11723	8.3	Elongation factor 1 homolog (S. cerevisiae), isoform CRA_a OS=Homo sapiens GN=ELOF1 PE=1 SV=1
O75129-3	0.339217	0.373884	0.596658	0.507004	0.636575	0.5947	9077	9825	25817	7166	10546	10755	8615	9744	28695	7384	10282	10317	1	1	0.013	147751	5.9	Isoform 3 of Astrotactin-2 OS=Homo sapiens GN=ASTN2
Q9HCU4	0.187996	0.0889613	0.47437	0.212185	1.2111	1.18277	208123	219686	169988	232641	238684	252667	197540	217887	188940	239732	232718	242379	3	3	0.008	317453	5.3	Cadherin EGF LAG seven-pass G-type receptor 2 OS=Homo sapiens GN=CELSR2 PE=1 SV=1
Q13576	0.174904	0.0200802	0.464375	0.108083	0.895527	0.872447	434027	408353	378261	352599	372426	368092	411952	405003	420428	363342	363111	353098	14	7	0.033	180577	5.6	Ras GTPase-activating-like protein IQGAP2 OS=Homo sapiens GN=IQGAP2 PE=1 SV=4
Reverse_tr|A0A0A0MSQ8|A0A0A0MSQ8_HUMAN	0.195244	0.103146	0.48101	0.229263	0.736254	0.718249	132369	139472	99570	68312	120950	84191	125637	138329	110670	70393	117927	80762	2	2	0.023	136648	6.4	Protein WWC3 OS=Homo sapiens GN=WWC3 PE=1 SV=1
P55884	0.178238	0.0112108	0.466202	0.0938952	0.860912	0.841479	8182769	7794571	6529519	6450000	6431266	6495170	7766642	7730711	7257475	6646577	6270483	6230657	122	32	0.382	92482	5	Eukaryotic translation initiation factor 3 subunit B OS=Homo sapiens GN=EIF3B PE=1 SV=3
Q9NVQ4-3	0.19165	0.100929	0.478073	0.226202	0.830276	0.810079	35925	38248	31204	29353	27290	30849	34097	37934	34682	30247	26607	29592	2	1	0.06	22626	5.1	Isoform 3 of Fas apoptotic inhibitory molecule 1 OS=Homo sapiens GN=FAIM
Reverse_tr|E9PJX5|E9PJX5_HUMAN	0.0214091	0.00443841	0.334205	0.0774682	0.535711	0.517705	7741	7976	7973	3407	4518	4766	7347	7910	8861	3510	4405	4571	1	1	0.03	49750	8.2	Tyrosine-protein kinase OS=Homo sapiens GN=BLK PE=1 SV=1
O95777	0.735274	0.0730078	0.857536	0.192326	0.973103	0.947352	2749105	2720641	2437042	2437855	2541648	2714620	2609308	2698361	2708749	2512167	2478116	2604083	26	3	0.271	10403	4.5	U6 snRNA-associated Sm-like protein LSm8 OS=Homo sapiens GN=LSM8 PE=1 SV=3
Reverse_sp|P48507|GSH0_HUMAN	0.448835	0.0850642	0.666238	0.206763	0.94344	0.91667	62725	48465	57055	52717	47611	58401	59535	48068	63416	54324	46421	56023	1	1	0.084	30727	6	Glutamate--cysteine ligase regulatory subunit OS=Homo sapiens GN=GCLM PE=1 SV=1
P78527	0.0969919	0.0104631	0.399945	0.0919116	0.836717	0.81714	45923372	43757091	37949017	35870382	35120694	35798682	43588041	43398685	42179939	36963658	34242724	34340870	554	198	0.411	469093	7.1	DNA-dependent protein kinase catalytic subunit OS=Homo sapiens GN=PRKDC PE=1 SV=3
O95772	0.866468	0.88693	0.933954	0.920948	1.01699	0.991743	155993	161546	130699	142756	149626	163472	148061	160223	145271	147108	145886	156816	1	1	0.056	26655	4.8	MLN64 N-terminal domain homolog OS=Homo sapiens GN=STARD3NL PE=1 SV=1
Reverse_sp|O00187|MASP2_HUMAN	0.311119	0.33696	0.573944	0.474289	1.17994	1.15118	16144	21030	14666	20076	19631	21461	15323	20857	16301	20688	19140	20587	1	1	0.013	75702	5.6	Mannan-binding lectin serine protease 2 OS=Homo sapiens GN=MASP2 PE=1 SV=4
Q96SK2-3	0.740192	0.836404	0.861045	0.883367	1.03956	1.01465	114451	120178	94219	108908	110030	122918	108630	119193	104723	112227	107279	117912	2	2	0.033	58195	8.6	Isoform 3 of Transmembrane protein 209 OS=Homo sapiens GN=TMEM209
Reverse_sp|Q9BPZ7-3|SIN1_HUMAN	0.850053	0.985177	0.925276	0.990219	1.02366	0.997432	1468255	1720708	1385567	1602535	1407798	1672449	1393598	1706624	1540053	1651390	1372615	1604354	2	1	0.013	53744	7.9	Isoform 3 of Target of rapamycin complex 2 subunit MAPKAP1 OS=Homo sapiens GN=MAPKAP1
K7ELW0	0.200733	0.0168502	0.485273	0.103474	1.16442	1.1357	38218515	35848074	31602893	39244237	40802414	42997172	36275129	35554567	35126413	40440552	39782618	41246452	206	32	0.834	17910	7.8	Protein deglycase DJ-1 OS=Homo sapiens GN=PARK7 PE=1 SV=1
Reverse_sp|P55789|ALR_HUMAN	0.471281	0.135701	0.681995	0.266956	0.954195	0.931918	28629	25337	23406	24861	25073	23894	27173	25129	26015	25618	24446	22921	1	1	0.029	23449	7.6	FAD-linked sulfhydryl oxidase ALR OS=Homo sapiens GN=GFER PE=1 SV=2
Reverse_sp|Q9UNW9|NOVA2_HUMAN	0.480777	0.252883	0.687069	0.390784	1.10472	1.06977	192817	197904	187320	175502	217627	245447	183012	196284	208204	180852	212187	235453	2	2	0.033	49009	8.2	RNA-binding protein Nova-2 OS=Homo sapiens GN=NOVA2 PE=1 SV=1
P41279	0.64239	0.637159	0.800879	0.728658	1.29866	1.27017	4677	3004	2461	2472	5468	5231	4439	2979	2735	2547	5331	5018	1	1	0.019	52925	5.8	Mitogen-activated protein kinase kinase kinase 8 OS=Homo sapiens GN=MAP3K8 PE=1 SV=2
H7C3A3	0.358412	0.335678	0.611763	0.472946	1.16387	1.13181	449411	546737	424580	509764	516811	626970	426559	542262	471919	525304	503895	601443	1	1	0.12	11657	7.2	Tetratricopeptide repeat protein 27 (Fragment) OS=Homo sapiens GN=TTC27 PE=1 SV=1
Q9Y4A5	0.90822	0.686699	0.958106	0.768361	1.00404	0.974246	403416	374251	397679	380507	392017	407573	382901	371184	442016	392105	382217	390975	7	7	0.021	437603	8.2	Transformation/transcription domain-associated protein OS=Homo sapiens GN=TRRAP PE=1 SV=3
Q9BSE4	0.0241151	0.0715606	0.335484	0.190134	0.825144	0.810886	23922	23073	17681	20032	18035	15300	22705	22884	19652	20642	17584	14677	1	1	0.022	45147	5.1	Homocysteine-responsive endoplasmic reticulum-resident ubiquitin-like domain member 2 protein OS=Homo sapiens GN=HERPUD2 PE=1 SV=2
A0A0D9SGG1	0.184455	0.120596	0.470765	0.24917	1.35741	1.31	1001988	941691	1013114	1001256	1467605	1544709	951036	933980	1126068	1031777	1430922	1481812	8	2	0.045	60143	6.9	Lymphocyte cytosolic protein 2 OS=Homo sapiens GN=LCP2 PE=1 SV=1
Q9UIW2	0.378957	0.265191	0.626642	0.402986	0.871863	0.85003	40332	33688	32585	28102	36054	28789	38280	33411	36217	28957	35152	27616	2	2	0.009	211066	6.9	Plexin-A1 OS=Homo sapiens GN=PLXNA1 PE=1 SV=3
Q5RI15	0.728129	0.970975	0.853671	0.980965	1.02374	0.999924	193362	204152	173772	212868	185921	186057	183527	202479	193145	219355	181273	178479	5	3	0.28	13291	8.8	Cytochrome c oxidase protein 20 homolog OS=Homo sapiens GN=COX20 PE=1 SV=2
Q9UJ83	0.7091	0.725229	0.840616	0.79909	1.03179	1.00598	3270654	3410205	2767894	3012856	3408517	3327771	3104336	3382279	3076490	3104691	3323323	3192266	32	15	0.263	63729	7.4	2-hydroxyacyl-CoA lyase 1 OS=Homo sapiens GN=HACL1 PE=1 SV=2
Q8WVI0	0.378098	0.187832	0.625949	0.321812	0.879311	0.857665	39428	39899	33533	32844	29653	36742	37423	39572	37271	33845	28911	35246	1	1	0.157	8696	10.9	Small integral membrane protein 4 OS=Homo sapiens GN=SMIM4 PE=1 SV=2
Reverse_sp|Q2M1Z3|RHG31_HUMAN	0.587893	0.101296	0.762045	0.226805	0.966905	0.939203	537022	498746	502841	468777	492648	526263	509714	494662	558904	483068	480335	504835	3	2	0.012	156984	5.8	Rho GTPase-activating protein 31 OS=Homo sapiens GN=ARHGAP31 PE=1 SV=2
Reverse_sp|I3L273|GFY_HUMAN	0.157583	0.276784	0.451866	0.414408	1.4676	1.43495	10193	8506	9584	17265	14323	9920	9674	8436	10652	17791	13965	9516	1	1	0.025	56104	6	Golgi-associated olfactory signaling regulator OS=Homo sapiens GN=GFY PE=3 SV=1
Reverse_tr|G3XA83|G3XA83_HUMAN	0.122654	0.0201185	0.418856	0.108122	1.17334	1.1463	225780	221375	184391	245873	248882	246264	214299	219562	204949	253367	242662	236237	2	1	0.023	40460	7.6	Beta-1,4-galactosyltransferase 6 OS=Homo sapiens GN=B4GALT6 PE=1 SV=1
Reverse_sp|Q8IVM0|CCD50_HUMAN	0.248389	0.172199	0.526362	0.305135	1.13869	1.11085	663033	662498	567361	719189	677284	758951	629320	657075	630619	741114	660358	728050	1	1	0.023	35822	6.7	Coiled-coil domain-containing protein 50 OS=Homo sapiens GN=CCDC50 PE=1 SV=1
Reverse_tr|K7EPS8|K7EPS8_HUMAN	0.113471	0.0382378	0.413847	0.14068	0.650358	0.635167	14880	12162	10811	7378	8003	9237	14123	12062	12016	7602	7802	8860	1	1	0.085	11056	8.2	Protein C19orf12 (Fragment) OS=Homo sapiens GN=C19orf12 PE=1 SV=1
Reverse_sp|Q8N6K7-2|SAMD3_HUMAN	0.731566	0.760343	0.854953	0.827208	1.17604	1.12923	8478	6628	8576	5388	10978	11485	8046	6573	9532	5552	10703	11017	1	1	0.063	25303	6.4	Isoform 2 of Sterile alpha motif domain-containing protein 3 OS=Homo sapiens GN=SAMD3
Q9NVE5	0.32636	0.379966	0.586783	0.512056	1.35118	1.29556	1213	1339	1557	1226	2588	1738	1151	1328	1730	1263	2523	1667	1	1	0.016	140129	5.7	Ubiquitin carboxyl-terminal hydrolase 40 OS=Homo sapiens GN=USP40 PE=1 SV=3
Reverse_tr|E9PH05|E9PH05_HUMAN	0.0934798	0.00813537	0.399796	0.086178	1.29655	1.27012	1261393	1082776	918694	1423754	1399792	1406917	1197254	1073912	1021123	1467156	1364808	1349632	4	1	0.05	15959	9.9	Protein FAM162A OS=Homo sapiens GN=FAM162A PE=1 SV=1
Q8WVH6	0.223363	0.02717	0.504504	0.121041	1.12452	1.09652	460436	435241	390779	472955	470582	503114	437022	431676	434347	487371	458819	482628	5	4	0.283	10870	9.2	Myoglobin OS=Homo sapiens GN=MB PE=1 SV=1
O95785	0.127846	0.0139361	0.423661	0.0989379	0.847811	0.824199	299283	284757	271550	223211	249946	252222	284059	282419	301821	230011	243693	241947	12	8	0.064	178673	6.9	Protein Wiz OS=Homo sapiens GN=WIZ PE=1 SV=2
Q9NVE7	0.450719	0.558077	0.667751	0.66207	1.06882	1.04732	37060	37305	28967	39464	35226	35753	35173	36998	32195	40665	34344	34296	3	3	0.048	85991	6.3	Pantothenate kinase 4 OS=Homo sapiens GN=PANK4 PE=1 SV=1
P12724	0.765279	0.533281	0.877556	0.641413	0.971412	0.946712	40785	37873	34080	32942	42629	33944	38711	37563	37879	33946	41563	32561	1	1	0.056	18385	10	Eosinophil cationic protein OS=Homo sapiens GN=RNASE3 PE=1 SV=2
O95789	0.0894011	0.25113	0.397941	0.388965	0.854587	0.819611	125569	117227	172771	112510	106986	135642	119182	116266	192033	115938	104311	130119	3	1	0.008	148088	8.2	Zinc finger MYM-type protein 6 OS=Homo sapiens GN=ZMYM6 PE=2 SV=2
O95782	0.122907	0.00963576	0.418983	0.0900127	0.843542	0.8233	4150917	4077568	3470922	3239043	3292363	3337539	3939828	4044168	3857884	3337755	3210047	3201615	67	32	0.272	107546	7	AP-2 complex subunit alpha-1 OS=Homo sapiens GN=AP2A1 PE=1 SV=3
Reverse_sp|Q9ULX7|CAH14_HUMAN	0.0522553	0.0360091	0.363633	0.136441	0.73862	0.722	69381	66604	54852	44646	54949	41361	65853	66058	60967	46007	53575	39676	1	1	0.113	37668	6.4	Carbonic anhydrase 14 OS=Homo sapiens GN=CA14 PE=1 SV=1
Q9H330	0.666464	0.058208	0.815451	0.17125	0.970154	0.946253	187058	181898	159397	167630	172440	172514	177545	180405	177166	172738	168129	165488	6	5	0.075	100945	8.9	Transmembrane protein 245 OS=Homo sapiens GN=TMEM245 PE=1 SV=2
Reverse_sp|P28331-4|NDUS1_HUMAN	0.0712355	0.00619928	0.384786	0.0814039	1.24901	1.22481	119734	118233	88186	138312	142895	126161	113645	117265	98018	142528	139323	121024	1	1	0.018	73528	5.9	Isoform 4 of NADH-ubiquinone oxidoreductase 75 kDa subunit, mitochondrial OS=Homo sapiens GN=NDUFS1
F8WD11	0.487995	0.614638	0.692687	0.708991	0.966317	0.945591	5889	8100	5190	6132	7804	4597	5589	8033	5768	6318	7608	4409	1	1	0.189	9449	11.3	Mitochondrial fission 1 protein OS=Homo sapiens GN=FIS1 PE=4 SV=1
A6NFF2	0.446283	0.783669	0.664504	0.84445	1.04673	1.02175	24856	28224	22289	26965	26751	25175	23592	27992	24774	27787	26082	24150	1	1	0.065	12045	6.5	Putative nucleosome assembly protein 1-like 6 OS=Homo sapiens GN=NAP1L6 PE=5 SV=1
A0A087WTL7	0.997285	0.814323	0.998649	0.868037	1.00075	0.980065	1558	1299	1122	1377	1078	1527	1478	1288	1247	1418	1051	1464	1	1	0.07	33714	8.5	G-protein-coupled receptor 39 OS=Homo sapiens GN=GPR39 PE=1 SV=1
Q9BSD7	0.0874671	0.0928332	0.396666	0.216605	0.877126	0.854555	398627	367059	352504	323274	342164	315356	378353	364052	391802	333124	333607	302511	10	6	0.442	20713	9.5	Cancer-related nucleoside-triphosphatase OS=Homo sapiens GN=NTPCR PE=1 SV=1
Q9HD45	0.772892	0.13521	0.882229	0.266352	0.978002	0.954484	749710	734402	630654	682554	691203	694488	711584	728386	700965	703357	673926	666206	10	7	0.105	67888	7.2	Transmembrane 9 superfamily member 3 OS=Homo sapiens GN=TM9SF3 PE=1 SV=2
Q9HCS4	0.213975	0.128119	0.497967	0.257965	0.847764	0.822367	23203	15145	21434	16952	14815	18914	22023	15021	23823	17468	14444	18143	1	1	0.039	62631	8.9	Transcription factor 7-like 1 OS=Homo sapiens GN=TCF7L1 PE=2 SV=1
Q9UJ96	0.76638	0.745128	0.878255	0.815407	0.928005	0.898903	5601	4236	6442	5846	5335	3926	5316	4201	7160	6024	5201	3766	1	1	0.028	51240	9	Potassium voltage-gated channel subfamily G member 2 OS=Homo sapiens GN=KCNG2 PE=1 SV=1
Reverse_sp|A5PLN9-4|TPC13_HUMAN	0.493066	0.0961922	0.695816	0.220796	0.950293	0.924709	1241626	1111588	1101220	1049861	1098455	1134409	1178492	1102489	1224002	1081867	1071002	1088221	2	1	0.015	46022	5.7	Isoform 3 of Trafficking protein particle complex subunit 13 OS=Homo sapiens GN=TRAPPC13
Q9HCS7	0.219463	0.119985	0.502613	0.24866	0.838254	0.816021	29090	26289	26243	23703	18346	26371	27610	26073	29169	24425	17887	25297	1	1	0.014	100010	6.2	Pre-mRNA-splicing factor SYF1 OS=Homo sapiens GN=XAB2 PE=1 SV=2
Q9UIX4	0.388699	0.110001	0.633276	0.23722	0.899065	0.880318	94616	87884	71911	78691	71877	78164	89805	87164	79928	81090	70080	74981	1	1	0.018	57913	6.3	Potassium voltage-gated channel subfamily G member 1 OS=Homo sapiens GN=KCNG1 PE=1 SV=1
Q13596	0.369753	0.0136435	0.618612	0.0985129	0.934211	0.911934	1415450	1345337	1175993	1214412	1238469	1224904	1343463	1334312	1307093	1251419	1207502	1175016	32	17	0.299	59070	5.1	Sorting nexin-1 OS=Homo sapiens GN=SNX1 PE=1 SV=3
Q9HD40	0.547148	0.325021	0.735561	0.463652	0.883576	0.866172	55548	59157	39945	44653	43539	48453	52721	58671	44397	46012	42450	46478	4	4	0.092	55726	8	O-phosphoseryl-tRNA(Sec) selenium transferase OS=Homo sapiens GN=SEPSECS PE=1 SV=2
P00751	0.206912	0.111231	0.489484	0.238408	1.29455	1.25158	80589	86687	79956	79100	121953	119000	76491	85977	88869	81510	118905	114154	2	1	0.008	85533	7.1	Complement factor B OS=Homo sapiens GN=CFB PE=1 SV=2
Reverse_sp|Q6P179-3|ERAP2_HUMAN	0.0279765	0.0156434	0.340449	0.10238	0.776835	0.764537	98240	106209	65862	70354	85629	54004	93244	105339	73205	72498	83489	51805	1	1	0.012	105526	6.8	Isoform 3 of Endoplasmic reticulum aminopeptidase 2 OS=Homo sapiens GN=ERAP2
K7ENL9	0.421092	0.161656	0.64909	0.296238	0.859474	0.84045	97750	84190	70803	67873	68795	80558	92778	83499	78696	69941	67075	77276	3	2	0.038	69390	8.5	Uncharacterized protein C18orf8 OS=Homo sapiens GN=C18orf8 PE=1 SV=1
Q96QD9-3	0.000743182	0.00466545	0.326522	0.0786696	0.504242	0.490143	161816	151989	154641	78770	77242	80198	153588	150744	171882	81170	75311	76932	2	2	0.064	28182	11.8	Isoform 3 of UAP56-interacting factor OS=Homo sapiens GN=FYTTD1
Q9Y2W7	0.417634	0.413181	0.64909	0.541882	0.56836	0.554457	1395	2182	1777	1563	1	1479	1324	2164	1975	1610	1	1418	1	1	0.082	29231	5.4	Calsenilin OS=Homo sapiens GN=KCNIP3 PE=1 SV=1
Q9Y2W6	0.458954	0.399774	0.673053	0.530241	0.95243	0.923836	60211	49994	59061	53050	52364	55800	57149	49584	65646	54667	51055	53528	1	1	0.025	62046	5	Tudor and KH domain-containing protein OS=Homo sapiens GN=TDRKH PE=1 SV=2
Reverse_sp|Q5BKX6-3|S45A4_HUMAN	0.383344	0.432993	0.629808	0.555972	2.3997	2.40363	68544	75271	54758	337120	63073	76323	65058	74654	60863	347397	61496	73215	1	1	0.01	87626	7	Isoform 3 of Solute carrier family 45 member 4 OS=Homo sapiens GN=SLC45A4
Reverse_sp|P42685-2|FRK_HUMAN	0.1896	0.0146574	0.475725	0.100404	1.14861	1.11755	96619	100706	87086	100442	111473	114763	91706	99881	96795	103504	108687	110090	1	1	0.022	41980	7.8	Isoform 2 of Tyrosine-protein kinase FRK OS=Homo sapiens GN=FRK
Q69YU5	0.183795	0.0345733	0.470765	0.133917	0.818618	0.785475	343859	319758	409017	230353	243672	404052	326374	317140	454621	237375	237582	387601	1	1	0.127	8022	9.1	Uncharacterized protein C12orf73 OS=Homo sapiens GN=C12orf73 PE=3 SV=2
Q7L9B9	0.786626	0.713727	0.889573	0.789193	0.995724	0.969091	32874	36057	31620	32663	37113	30345	31201	35761	35144	33658	36184	29108	2	2	0.026	62403	8.4	Endonuclease/exonuclease/phosphatase family domain-containing protein 1 OS=Homo sapiens GN=EEPD1 PE=1 SV=2
Reverse_sp|P01137|TGFB1_HUMAN	0.0642503	0.00586535	0.375483	0.0806373	0.808348	0.786316	127690	131048	117345	95860	102106	106040	121197	129975	130428	98782	99554	101722	1	1	0.026	44341	8.5	Transforming growth factor beta-1 OS=Homo sapiens GN=TGFB1 PE=1 SV=2
Q06265	0.415716	0.0208903	0.648063	0.109401	0.925737	0.899855	544587	561111	498702	450385	500370	534498	516892	556514	554302	464109	487861	512731	11	6	0.144	48949	5.3	Exosome complex component RRP45 OS=Homo sapiens GN=EXOSC9 PE=1 SV=3
Q6QNY0	0.432699	0.521984	0.654791	0.63266	1.10181	1.07278	29864	37896	28600	34367	34413	37390	28344	37584	31788	35413	33550	35865	5	2	0.173	21256	5.1	Biogenesis of lysosome-related organelles complex 1 subunit 3 OS=Homo sapiens GN=BLOC1S3 PE=1 SV=1
F5GYG5	0.0827987	0.032236	0.392004	0.130807	1.16062	1.13566	1877797	1762617	1485949	2053770	1997289	1898686	1782307	1748181	1651615	2116372	1947365	1821372	20	10	0.383	25275	6.7	Oligoribonuclease, mitochondrial OS=Homo sapiens GN=REXO2 PE=1 SV=1
Q86UE8-3	0.134381	0.086622	0.429515	0.208971	0.726168	0.706146	27391	25010	25351	19539	13984	22938	25998	24804	28176	20134	13633	22003	2	2	0.045	82348	8.3	Isoform 3 of Serine/threonine-protein kinase tousled-like 2 OS=Homo sapiens GN=TLK2
P17787	0.0977499	0.0420379	0.400255	0.147132	0.808625	0.79116	148390	158759	119813	117070	116768	111414	140844	157459	133171	120639	113849	106877	1	1	0.014	57019	6.8	Neuronal acetylcholine receptor subunit beta-2 OS=Homo sapiens GN=CHRNB2 PE=1 SV=1
Q9NQH7-4	0.503142	0.194835	0.702729	0.32863	1.06067	1.03309	2121408	2124710	1850535	2035502	2161196	2269825	2013525	2107302	2056845	2097538	2107168	2177394	34	16	0.413	54672	6.6	Isoform 4 of Probable Xaa-Pro aminopeptidase 3 OS=Homo sapiens GN=XPNPEP3
Q9HBH5	0.743776	0.170406	0.863367	0.303995	0.973025	0.951525	505016	473616	403098	460290	438727	445441	479333	469734	448038	474318	427760	427302	8	5	0.208	36865	8.8	Retinol dehydrogenase 14 OS=Homo sapiens GN=RDH14 PE=1 SV=1
Reverse_sp|Q00577|PURA_HUMAN	0.304631	0.254164	0.568282	0.391797	1.27026	1.21332	54068	51488	73824	61920	50494	115445	51318	51066	82055	63807	49232	110744	1	1	0.037	34911	6.4	Transcriptional activator protein Pur-alpha OS=Homo sapiens GN=PURA PE=1 SV=2
Q9HBH1	0.256362	0.0389023	0.53128	0.14181	0.866958	0.843972	308030	326663	271397	239676	264193	281673	292365	323988	301655	246981	257589	270203	4	3	0.128	27013	9.1	Peptide deformylase, mitochondrial OS=Homo sapiens GN=PDF PE=1 SV=1
Q5JTW2-3	0.000994628	0.0169249	0.326522	0.103542	0.614158	0.603482	591952	593429	433748	356607	375257	262537	561852	588571	482108	367478	365878	251847	2	1	0.01	78154	8.1	Isoform 3 of Centrosomal protein of 78 kDa OS=Homo sapiens GN=CEP78
Q9Y394	0.230073	0.0390974	0.511289	0.142064	0.912827	0.889914	8588144	8557844	7489597	7376279	7511911	7599843	8151417	8487753	8324613	7601102	7324139	7290369	91	25	0.528	38299	8.3	Dehydrogenase/reductase SDR family member 7 OS=Homo sapiens GN=DHRS7 PE=1 SV=1
Q9Y2X3	0.620106	0.0890236	0.785608	0.212203	0.956507	0.932208	8148903	8194108	7034320	7132709	7431670	7796211	7734512	8126994	7818578	7350112	7245902	7478745	92	29	0.482	59578	8.9	Nucleolar protein 58 OS=Homo sapiens GN=NOP58 PE=1 SV=1
Reverse_sp|Q92753|RORB_HUMAN	0.109281	0.155955	0.411732	0.28987	0.826497	0.81913	2810	2136	1734	2521	1511	1489	2667	2118	1927	2597	1473	1428	1	1	0.053	53220	7.6	Nuclear receptor ROR-beta OS=Homo sapiens GN=RORB PE=1 SV=3
E7EM64	0.318352	0.0482846	0.580356	0.157512	0.900894	0.879344	1442520	1366380	1193765	1196101	1151775	1258102	1369162	1355187	1326858	1232556	1122980	1206870	18	10	0.307	36064	5.7	COP9 signalosome complex subunit 6 OS=Homo sapiens GN=COPS6 PE=1 SV=1
Reverse_tr|B1B153|B1B153_HUMAN	0.371174	0.544313	0.619532	0.650739	1.14409	1.09739	114599	90843	152610	130227	136394	143024	108772	90099	169625	134197	132985	137200	1	1	0.025	48976	5.2	Calpain-8 (Fragment) OS=Homo sapiens GN=CAPN8 PE=1 SV=1
Q9Y2X8	0.148069	0.0768017	0.444129	0.196837	0.733679	0.708853	10647	9181	10470	5885	7963	8381	10105	9105	11637	6064	7763	8039	1	1	0.075	16649	7.4	Ubiquitin-conjugating enzyme E2 D4 OS=Homo sapiens GN=UBE2D4 PE=1 SV=1
Q9Y2X7	0.700592	0.913684	0.835873	0.940386	1.03791	1.01471	463630	510240	404295	517781	444461	468166	440055	506062	449371	533565	433353	449104	3	3	0.028	84341	6.8	ARF GTPase-activating protein GIT1 OS=Homo sapiens GN=GIT1 PE=1 SV=2
Q9UI09	0.182704	0.116423	0.4706	0.244395	0.900419	0.878827	1208401	1211881	1048466	1073389	1009119	1040818	1146953	1201957	1165363	1106107	983896	998436	9	5	0.359	17114	9.6	NADH dehydrogenase [ubiquinone] 1 alpha subcomplex subunit 12 OS=Homo sapiens GN=NDUFA12 PE=1 SV=1
Q9Y399	0.311805	0.0734746	0.574659	0.192454	0.877386	0.855348	663379	690299	563837	528485	553398	600517	629644	684644	626700	544593	539564	576063	8	5	0.155	33249	9.3	28S ribosomal protein S2, mitochondrial OS=Homo sapiens GN=MRPS2 PE=1 SV=1
Reverse_sp|Q9BYH1|SE6L1_HUMAN	0.712458	0.980637	0.84254	0.987197	1.03057	1.0006	13442	15964	14958	16035	15576	14109	12758	15833	16625	16523	15186	13534	1	1	0.022	111782	4.8	Seizure 6-like protein OS=Homo sapiens GN=SEZ6L PE=1 SV=1
Reverse_sp|P29590|PML_HUMAN	0.0399828	0.0311413	0.359864	0.128823	0.823215	0.80268	145875	145652	129148	116724	114365	115217	138456	144458	143546	120281	111505	110525	3	2	0.024	97551	6.2	Protein PML OS=Homo sapiens GN=PML PE=1 SV=3
P49366-3	0.813932	0.79444	0.905029	0.852805	1.01429	0.990099	163432	145470	133358	146343	156580	145655	155119	144277	148225	150802	152664	139723	5	5	0.187	36583	4.9	Isoform 3 of Deoxyhypusine synthase OS=Homo sapiens GN=DHPS
G5E9W3	0.252045	0.0731399	0.528825	0.192326	0.876447	0.855601	394420	406548	330922	326779	323897	341366	374360	403216	367816	336738	315799	327462	8	5	0.063	73477	5.6	Cleavage and polyadenylation specific factor 3, 73kDa, isoform CRA_b OS=Homo sapiens GN=CPSF3 PE=1 SV=1
A7E2V4-3	0.0607139	0.00683203	0.374992	0.0826745	0.685877	0.667064	199003	208027	176503	118239	136196	145797	188884	206324	196182	121843	132792	139860	1	1	0.003	197651	6.8	Isoform 3 of Zinc finger SWIM domain-containing protein 8 OS=Homo sapiens GN=ZSWIM8
A0A0D9SFF4	0.826282	0.589851	0.911996	0.688695	0.922535	0.856631	1	1435	978	1	959	1267	1	1423	1087	1	935	1215	1	1	0.041	50554	6.3	Neurexin-1-beta OS=Homo sapiens GN=NRXN1 PE=1 SV=1
Q9HBG4	0.916164	0.15284	0.9618	0.286376	1.00535	0.979662	373433	352282	323037	341214	352898	360251	354442	349396	359053	351615	344077	345582	4	4	0.039	96386	6.1	V-type proton ATPase 116 kDa subunit a isoform 4 OS=Homo sapiens GN=ATP6V0A4 PE=1 SV=2
Reverse_sp|Q8WZ42-12|TITIN_HUMAN	0.445056	0.253733	0.66386	0.391585	1.05764	1.03006	12354874	11774248	10915849	12107349	11954561	13003013	11726647	11677854	12132911	12476439	11655787	12473576	47	35	0.01	3994535	6.4	Isoform 12 of Titin OS=Homo sapiens GN=TTN
Q96NT5	0.37451	0.273878	0.622857	0.411535	0.867295	0.851267	275697	298609	210586	250275	209187	221271	261678	296164	234065	257904	203959	212261	2	2	0.044	49771	8.8	Proton-coupled folate transporter OS=Homo sapiens GN=SLC46A1 PE=1 SV=1
E9PQH2	0.939437	0.991731	0.971724	0.994234	1.02144	0.982311	8464	6534	10746	8327	11006	6963	8033	6480	11944	8580	10730	6679	1	1	0.097	12096	11.8	Nuclear receptor subfamily 5 group A member 2 OS=Homo sapiens GN=NR5A2 PE=4 SV=1
Reverse_sp|P0CW27|CC166_HUMAN	0.118205	0.044509	0.414971	0.151313	0.79531	0.772055	77028	66422	70596	51526	58448	60259	73111	65878	78467	53096	56987	57805	1	1	0.027	48709	10.6	Coiled-coil domain-containing protein 166 OS=Homo sapiens GN=CCDC166 PE=4 SV=1
Q6NW34	0.159353	0.0501061	0.453774	0.159675	0.870171	0.849733	168676	171531	142026	140806	138688	140131	160096	170123	157859	145096	135218	134422	6	6	0.116	64552	9.7	Protein nepro homolog OS=Homo sapiens GN=NEPRO PE=1 SV=3
Q9Y2Y1	0.982576	0.83805	0.992859	0.88446	0.964382	0.948822	8768	9952	5397	7218	8111	7929	8322	9870	5998	7438	7908	7606	1	1	0.222	12336	7.8	DNA-directed RNA polymerase III subunit RPC10 OS=Homo sapiens GN=POLR3K PE=1 SV=2
A6NGJ0	0.671948	0.99372	0.818874	0.995757	1.0255	1.00095	156520	152288	132622	152481	147623	152581	148560	151040	147407	157129	143933	146368	3	2	0.066	16979	5.9	Dynein light chain Tctex-type 3 OS=Homo sapiens GN=DYNLT3 PE=1 SV=1
Q9H1E5	0.892705	0.961468	0.948448	0.974078	1.00335	0.990294	5468	6022	3122	5035	4337	5289	5189	5972	3469	5188	4227	5073	2	1	0.083	38952	4.4	Thioredoxin-related transmembrane protein 4 OS=Homo sapiens GN=TMX4 PE=1 SV=1
Q9UI12	0.135901	0.0109658	0.430359	0.093221	0.84844	0.827583	983132	966939	833798	769881	782848	809217	933133	959015	926754	793341	763272	776261	18	13	0.255	55883	6.5	V-type proton ATPase subunit H OS=Homo sapiens GN=ATP6V1H PE=1 SV=1
K7ENL4	0.492258	0.456158	0.695159	0.576705	1.09659	1.07287	269437	284403	210199	277171	267195	293475	255736	282074	233634	285620	260516	281526	3	2	0.121	15323	9.8	Golgi apparatus membrane protein TVP23 homolog (Fragment) OS=Homo sapiens GN=TVP23B PE=1 SV=1
P05787	0.00965437	0.0310727	0.334205	0.128641	1.29049	1.25753	33218635	32665435	29769254	41058920	42210243	40170416	31529452	32397954	33088303	42310528	41155241	38534757	256	60	0.718	53704	5.6	Keratin, type II cytoskeletal 8 OS=Homo sapiens GN=KRT8 PE=1 SV=7
P54753	0.829403	0.995264	0.914309	0.996899	1.02387	0.999661	200761	202349	160259	180736	189629	206449	190551	200691	178125	186244	184888	198042	4	3	0.029	110330	6.3	Ephrin type-B receptor 3 OS=Homo sapiens GN=EPHB3 PE=1 SV=2
Q9H1E3	0.0972411	0.0124309	0.400095	0.0960825	1.19327	1.15888	10490260	9673053	9802394	11194158	11755904	12807180	9956814	9593836	10895279	11535380	11462063	12285696	100	24	0.626	27296	5.1	Nuclear ubiquitous casein and cyclin-dependent kinase substrate 1 OS=Homo sapiens GN=NUCKS1 PE=1 SV=1
Reverse_tr|A0A096LP25|A0A096LP25_HUMAN	0.487644	0.327024	0.692273	0.465202	1.07604	1.05268	81027	72198	62289	79041	71940	80921	76907	71607	69234	81450	70142	77626	1	1	0.014	54448	5.1	AP2-associated protein kinase 1 (Fragment) OS=Homo sapiens GN=AAK1 PE=1 SV=1
E9PQH6	0.09072	0.0201936	0.397969	0.108156	0.82664	0.80878	4324772	4232747	3438128	3395721	3300089	3220273	4104848	4198081	3821445	3499218	3217593	3089137	48	11	0.479	19224	5.1	Rho-related GTP-binding protein RhoC (Fragment) OS=Homo sapiens GN=RHOC PE=1 SV=1
Reverse_sp|O15213|WDR46_HUMAN	0.302199	0.422499	0.565856	0.54728	0.839087	0.796239	164705	121484	292495	164617	111992	208957	156330	120489	325107	169635	109193	200449	1	1	0.013	68071	9.7	WD repeat-containing protein 46 OS=Homo sapiens GN=WDR46 PE=1 SV=3
Reverse_sp|O43745|CHP2_HUMAN	0.318218	0.147389	0.580204	0.280703	1.16869	1.13031	23023	24345	23496	23287	25845	33686	21852	24145	26115	23996	25199	32314	1	1	0.036	22452	6.3	Calcineurin B homologous protein 2 OS=Homo sapiens GN=CHP2 PE=1 SV=3
B8ZZ98	0.662876	0.726551	0.812347	0.800242	1.07451	1.0373	24563	18495	24392	20107	24094	28275	23314	18343	27111	20719	23491	27123	1	1	0.07	19438	11.5	U4/U6.U5 small nuclear ribonucleoprotein 27 kDa protein OS=Homo sapiens GN=SNRNP27 PE=1 SV=1
G5E9Z1	0.42265	0.42265	0.64909	0.54728	452	465.667	1	1	1	1354	1	1	1	1	1	1395	1	1	1	1	0.021	81823	7.5	Uncharacterized protein OS=Homo sapiens GN=ZNF827 PE=1 SV=1
Q9BR76	0.0794472	0.0327509	0.391319	0.131046	0.85814	0.83752	7209007	7131364	6176987	5936238	5854641	5815886	6842423	7072969	6865673	6117185	5708302	5579065	57	16	0.28	54235	5.9	Coronin-1B OS=Homo sapiens GN=CORO1B PE=1 SV=1
P16435	0.832071	0.704794	0.915855	0.781777	1.01724	0.991333	2919398	2854899	2503806	2686266	2769746	2964817	2770941	2831520	2782959	2768148	2700511	2844088	29	20	0.307	76690	5.6	NADPH--cytochrome P450 reductase OS=Homo sapiens GN=POR PE=1 SV=2
Reverse_sp|Q9NZJ4|SACS_HUMAN	0.31323	0.168724	0.575911	0.302198	1.12046	1.09252	697152	723140	596010	722325	740115	796741	661703	717220	662462	744345	721617	764301	3	2	0.003	521132	7	Sacsin OS=Homo sapiens GN=SACS PE=1 SV=2
Q9Y2Z0	0.276787	0.184821	0.544719	0.31856	0.83374	0.815736	78620	82004	64162	66631	55132	65650	74621	81331	71314	68661	53753	62975	3	2	0.066	41024	5.2	Protein SGT1 homolog OS=Homo sapiens GN=SUGT1 PE=1 SV=3
F5GYE0	0.524607	0.515274	0.719534	0.627283	1.18892	1.17076	18159	19903	11281	20169	16382	22114	17235	19740	12538	20783	15972	21213	1	1	0.065	32269	11.4	Potassium channel subfamily K member 4 OS=Homo sapiens GN=KCNK4 PE=4 SV=1
Reverse_sp|Q9H967|WDR76_HUMAN	0.0130583	0.0745357	0.334205	0.193866	0.863609	0.842606	107919	111514	95060	91118	95582	84899	102431	110601	105658	93895	93193	81442	1	1	0.014	69769	9.2	WD repeat-containing protein 76 OS=Homo sapiens GN=WDR76 PE=1 SV=2
B7ZAQ6-3	0.454493	0.0672249	0.670607	0.184189	0.914141	0.889515	53579	49938	46019	41469	45117	50111	50854	49529	51149	42732	43988	48070	2	1	0.028	49986	9.3	Isoform 3 of Golgi pH regulator A OS=Homo sapiens GN=GPR89A
H7C2C9	0.195602	0.286347	0.48101	0.425007	0.75701	0.72922	60443	57348	82275	55583	48030	47839	57369	56878	91448	57277	46829	45891	1	1	0.125	12131	9.1	Zinc finger protein 625 (Fragment) OS=Homo sapiens GN=ZNF625 PE=4 SV=1
Reverse_sp|Q9NP87|DPOLM_HUMAN	0.880895	0.718068	0.942126	0.792783	0.968813	0.948129	97423	106369	76964	93232	79018	99750	92468	105497	85544	96073	77042	95688	2	1	0.022	54816	8.4	DNA-directed DNA/RNA polymerase mu OS=Homo sapiens GN=POLM PE=1 SV=1
Reverse_tr|J3KTG7|J3KTG7_HUMAN	0.903843	0.827945	0.955463	0.877873	1.00633	0.983916	182950	191153	156150	190975	170479	172156	173647	189587	173559	196796	166217	165146	2	2	0.142	26304	9.8	Transcription elongation factor, mitochondrial OS=Homo sapiens GN=TEFM PE=1 SV=1
A0A087WUI7	0.291065	0.11831	0.554646	0.246392	1.14382	1.11644	1047646	914035	824995	996123	1107155	1084191	994376	906553	916978	1026490	1079486	1040048	2	2	0.011	203853	8	Down syndrome cell adhesion molecule OS=Homo sapiens GN=DSCAM PE=1 SV=1
A0A087WUI6	0.623537	0.314084	0.787629	0.452986	0.927464	0.901438	22251	23539	19557	17338	19390	23879	21119	23346	21737	17866	18905	22906	1	1	0.01	83138	5.6	Progesterone-induced-blocking factor 1 OS=Homo sapiens GN=PIBF1 PE=1 SV=1
Reverse_sp|Q6H8Q1-5|ABLM2_HUMAN	0.465037	0.344462	0.678029	0.481574	0.873617	0.853056	49311	44583	36693	31016	50366	32701	46803	44218	40784	31961	49107	31369	1	1	0.021	63760	8	Isoform 5 of Actin-binding LIM protein 2 OS=Homo sapiens GN=ABLIM2
Q2WGJ6	0.804434	0.639226	0.900313	0.730373	0.944683	0.925414	8713	6088	5934	6136	7428	6024	8269	6038	6595	6323	7242	5778	1	1	0.017	65541	7.9	Kelch-like protein 38 OS=Homo sapiens GN=KLHL38 PE=1 SV=3
Q9UHQ4	0.0164026	0.0422231	0.334205	0.147313	0.801149	0.782524	27335	28305	23545	21808	21712	19919	25945	28073	26170	22472	21169	19108	1	1	0.029	28320	9.5	B-cell receptor-associated protein 29 OS=Homo sapiens GN=BCAP29 PE=1 SV=2
Q9Y2Z4	0.538594	0.211898	0.729479	0.346544	0.926573	0.903248	916315	883268	775549	774586	726432	885029	869717	876034	862015	798197	708272	848990	12	9	0.218	53199	9	Tyrosine--tRNA ligase, mitochondrial OS=Homo sapiens GN=YARS2 PE=1 SV=2
Q9UHQ9	0.263479	0.00760974	0.535695	0.0843854	0.899301	0.877378	2102133	2072218	1763120	1722240	1808053	1809278	1995234	2055244	1959690	1774732	1762854	1735602	24	10	0.275	34095	9.4	NADH-cytochrome b5 reductase 1 OS=Homo sapiens GN=CYB5R1 PE=1 SV=1
Reverse_sp|Q8TDW5|SYTL5_HUMAN	0.774324	0.814095	0.882559	0.867874	1.07101	1.04034	73971	68430	61114	56420	76954	84592	70209	67869	67928	58140	75030	81147	1	1	0.01	81523	8.8	Synaptotagmin-like protein 5 OS=Homo sapiens GN=SYTL5 PE=1 SV=1
Reverse_sp|Q96JM3|CHAP1_HUMAN	0.311278	0.103456	0.574054	0.229556	0.881039	0.861801	90135	93478	71529	75066	74057	75667	85551	92712	79503	77353	72205	72585	2	2	0.026	89099	8.4	Chromosome alignment-maintaining phosphoprotein 1 OS=Homo sapiens GN=CHAMP1 PE=1 SV=2
P54764	0.184792	0.114563	0.471099	0.242381	0.844825	0.823857	12036887	11492541	10007378	8618953	11079780	8633999	11424838	11398464	11123155	8881703	10802872	8282453	27	2	0.017	109860	6.6	Ephrin type-A receptor 4 OS=Homo sapiens GN=EPHA4 PE=1 SV=1
Reverse_sp|Q8N3U4|STAG2_HUMAN	0.00512469	0.00968636	0.326522	0.0900127	0.685038	0.670448	203111	187795	161885	132910	129485	116288	192783	186257	179934	136961	126249	111553	1	1	0.007	141326	5.4	Cohesin subunit SA-2 OS=Homo sapiens GN=STAG2 PE=1 SV=3
Q9UI26	0.734758	0.410158	0.857193	0.539137	0.951587	0.927831	193433	199326	160831	164183	165871	196735	183595	197693	178762	169186	161723	188723	4	4	0.05	112535	5.3	Importin-11 OS=Homo sapiens GN=IPO11 PE=1 SV=1
Reverse_sp|Q9UBV2|SE1L1_HUMAN	0.343581	0.42258	0.600184	0.54728	0.788739	0.75036	45358	40022	81314	44829	37616	49033	43051	39694	90380	46195	36675	47036	1	1	0.02	88755	5.4	Protein sel-1 homolog 1 OS=Homo sapiens GN=SEL1L PE=1 SV=3
E9PQI4	0.232551	0.16272	0.514133	0.29717	0.902969	0.882128	31811	34282	27269	28810	28145	27348	30193	34000	30308	29688	27440	26234	2	1	0.17	16013	5.5	Translocon-associated protein subunit beta (Fragment) OS=Homo sapiens GN=SSR2 PE=1 SV=1
O95834-3	0.340378	0.0329097	0.59774	0.131212	0.91838	0.894563	221293	227361	195070	187391	198744	205048	210038	225497	216816	193100	193773	196696	7	5	0.069	92070	7.1	Isoform 3 of Echinoderm microtubule-associated protein-like 2 OS=Homo sapiens GN=EML2
P16455	0.61215	0.558858	0.780392	0.662861	0.961248	0.946574	702020	658665	511812	734818	547661	517455	666320	653270	568874	757216	533971	496383	8	4	0.227	21646	8.1	Methylated-DNA--protein-cysteine methyltransferase OS=Homo sapiens GN=MGMT PE=1 SV=1
Reverse_tr|A0A096LPA9|A0A096LPA9_HUMAN	0.157907	0.0845389	0.452084	0.206061	0.833982	0.811554	140382	162368	132228	115699	118972	128093	133243	161038	146970	119225	115998	122876	2	2	0.035	45373	10.7	Uncharacterized protein OS=Homo sapiens PE=4 SV=1
Reverse_sp|Q9UKV3|ACINU_HUMAN	0.0362959	0.0376189	0.355804	0.139645	1.25724	1.21803	1221518	1202055	1240225	1402387	1579400	1624469	1159407	1192215	1378505	1445140	1539929	1558327	3	1	0.007	151861	6.4	Apoptotic chromatin condensation inducer in the nucleus OS=Homo sapiens GN=ACIN1 PE=1 SV=2
Q99698	0.26849	0.192131	0.538981	0.326187	1.35432	1.30744	123950	106462	117780	113558	164155	193851	117647	105590	130911	117019	160051	185957	2	2	0.009	429141	6.6	Lysosomal-trafficking regulator OS=Homo sapiens GN=LYST PE=1 SV=3
Q9UI30	0.188713	0.263051	0.47514	0.400469	0.918512	0.900686	270562	257907	214291	257622	217545	207067	256800	255791	238178	265471	212105	198631	10	7	0.44	14199	5.3	Multifunctional methyltransferase subunit TRM112-like protein OS=Homo sapiens GN=TRMT112 PE=1 SV=1
Reverse_sp|Q9BVK2|ALG8_HUMAN	0.773437	0.86757	0.882386	0.906787	1.12158	1.07712	8236	4444	9150	8089	3780	12615	7817	4407	10170	8335	3685	12101	1	1	0.067	60088	9.1	Probable dolichyl pyrophosphate Glc1Man9GlcNAc2 alpha-1,3-glucosyltransferase OS=Homo sapiens GN=ALG8 PE=1 SV=2
Reverse_sp|Q76KP1|B4GN4_HUMAN	0.20955	0.142916	0.492907	0.275902	0.709446	0.688285	59189	54381	50475	27671	50374	38336	56179	53935	56102	28514	49115	36775	1	1	0.006	116513	7	N-acetyl-beta-glucosaminyl-glycoprotein 4-beta-N-acetylgalactosaminyltransferase 1 OS=Homo sapiens GN=B4GALNT4 PE=1 SV=1
Q9UHR5	0.243958	0.0268255	0.523284	0.120382	1.10165	1.06977	464137	462812	439288	460212	511989	532920	440530	459017	488260	474236	499189	511215	14	5	0.153	33870	4.8	SAP30-binding protein OS=Homo sapiens GN=SAP30BP PE=1 SV=1
Q9UHR4	0.445545	0.152889	0.664333	0.286376	0.885918	0.86097	552977	554881	476497	388972	480120	534516	524854	550334	529619	400826	468115	512749	10	7	0.133	56883	8.7	Brain-specific angiogenesis inhibitor 1-associated protein 2-like protein 1 OS=Homo sapiens GN=BAIAP2L1 PE=1 SV=2
Q96NR3-3	0.2263	0.104317	0.507662	0.230426	0.725044	0.711885	26206	22563	16867	15553	14366	17670	24873	22378	18747	16027	14006	16950	1	1	0.047	28889	8.9	Isoform 3 of Patched domain-containing protein 1 OS=Homo sapiens GN=PTCHD1
Q9H1C4	0.0295361	0.00120426	0.343878	0.0747833	0.69307	0.673013	21437	22414	20434	13566	14953	16035	20346	22230	22711	13978	14579	15382	2	2	0.035	66631	7	Protein unc-93 homolog B1 OS=Homo sapiens GN=UNC93B1 PE=1 SV=2
Q9Y2S7	0.347792	0.068229	0.603092	0.185518	1.07775	1.05137	1677974	1681059	1419107	1660765	1752380	1736487	1592637	1667283	1577316	1711381	1708569	1665771	34	13	0.367	42033	8.6	Polymerase delta-interacting protein 2 OS=Homo sapiens GN=POLDIP2 PE=1 SV=1
Q8WUA2	0.30092	0.0248443	0.564475	0.117343	0.897361	0.872601	753780	750045	672687	581851	690082	681184	715447	743901	747683	599585	672830	653443	12	6	0.098	57225	5.9	Peptidyl-prolyl cis-trans isomerase-like 4 OS=Homo sapiens GN=PPIL4 PE=1 SV=1
Reverse_sp|Q6ZNG2|DBX2_HUMAN	0.21572	0.166919	0.499425	0.300791	1.52777	1.47321	299224	264331	287596	285814	495651	518894	284009	262166	319661	294527	483263	497767	2	2	0.05	36555	9.3	Homeobox protein DBX2 OS=Homo sapiens GN=DBX2 PE=2 SV=2
Q9Y2S6	0.0905762	0.00251441	0.397969	0.0752223	0.787911	0.767039	3824927	3423962	3303582	2632264	2715711	2966437	3630436	3395929	3671914	2712507	2647838	2845653	13	4	0.266	7066	10	Translation machinery-associated protein 7 OS=Homo sapiens GN=TMA7 PE=1 SV=1
Q4TT61	0.049253	0.0592028	0.363633	0.172618	1.90075	1.82503	2561	1736	3038	4103	4558	5281	2430	1721	3376	4228	4444	5065	1	1	0.073	14279	8.8	Chromosome 16 open reading frame 33 OS=Homo sapiens GN=C16orf33 PE=1 SV=2
Q9Y2S2	0.85541	0.936355	0.928284	0.956638	1.02412	1.00104	269311	262313	243474	310912	229686	253195	255614	260163	270617	320388	223943	242884	8	3	0.122	35419	6.2	Lambda-crystallin homolog OS=Homo sapiens GN=CRYL1 PE=1 SV=3
P28482	0.39611	0.0704222	0.637735	0.188536	0.90823	0.887052	3615870	3615572	2932247	2992317	3065448	3173205	3432002	3585965	3259169	3083529	2988828	3043993	29	12	0.322	41390	7	Mitogen-activated protein kinase 1 OS=Homo sapiens GN=MAPK1 PE=1 SV=3
Reverse_sp|Q8IYG6|LRC56_HUMAN	0.946968	0.821388	0.976116	0.873417	0.984733	0.966822	26673	19138	16414	20351	15154	25770	25316	18981	18244	20971	14775	24720	1	1	0.015	58734	7.9	Leucine-rich repeat-containing protein 56 OS=Homo sapiens GN=LRRC56 PE=2 SV=1
Q9H1K1	0.451634	0.0228129	0.668508	0.112963	0.93397	0.909141	1191131	1209449	1055931	1004000	1087758	1136518	1130559	1199546	1173658	1034605	1060569	1090240	10	6	0.335	17999	9.5	Iron-sulfur cluster assembly enzyme ISCU, mitochondrial OS=Homo sapiens GN=ISCU PE=1 SV=2
Reverse_sp|P54868-3|HMCS2_HUMAN	0.301122	0.362349	0.564762	0.497621	2.16875	2.17429	228435	211999	157199	867339	216566	212210	216819	210263	174725	893780	211153	203569	2	1	0.024	50050	7.4	Isoform 3 of Hydroxymethylglutaryl-CoA synthase, mitochondrial OS=Homo sapiens GN=HMGCS2
Reverse_sp|Q96QB1-4|RHG07_HUMAN	0.899136	0.576359	0.952503	0.677584	0.981921	0.956796	91843	83593	73088	70265	86628	87138	87173	82908	81237	72407	84463	83590	1	1	0.008	114151	7.8	Isoform 4 of Rho GTPase-activating protein 7 OS=Homo sapiens GN=DLC1
Q8WUA4	0.0620104	0.0362037	0.375187	0.136761	0.870515	0.847075	164833	160795	152142	136754	136957	142195	156450	159477	169103	140921	133533	136403	5	5	0.067	100680	7.3	General transcription factor 3C polypeptide 2 OS=Homo sapiens GN=GTF3C2 PE=1 SV=2
Q9H9E3-3	0.0369186	0.0423992	0.356964	0.147714	0.590442	0.574428	9452	11287	9540	6175	5421	6282	8971	11194	10603	6363	5285	6026	1	1	0.024	81098	5.5	Isoform 3 of Conserved oligomeric Golgi complex subunit 4 OS=Homo sapiens GN=COG4
Q9HBL7	0.368332	0.0839814	0.618263	0.205554	0.909125	0.885927	675949	706710	589412	570180	591468	631211	641575	700923	655124	587559	576682	605507	9	4	0.204	17201	9.6	Plasminogen receptor (KT) OS=Homo sapiens GN=PLGRKT PE=1 SV=1
O75953-5	0.235607	0.131564	0.515703	0.261974	1.29185	1.25701	78411	71361	63449	75405	99462	100583	74424	70776	70523	77703	96976	96487	1	1	0.037	51689	9.8	Isoform 3 of DnaJ homolog subfamily B member 5 OS=Homo sapiens GN=DNAJB5
Q9HBL8	0.377927	0.00160739	0.625935	0.0747833	0.924005	0.899363	310322	295046	272949	254871	270999	285699	294540	292626	303379	262638	264223	274062	8	5	0.177	33344	7.5	NmrA-like family domain-containing protein 1 OS=Homo sapiens GN=NMRAL1 PE=1 SV=1
Q5VT52	0.160149	0.0596262	0.45458	0.173152	0.920242	0.892986	1002176	942613	979302	861239	868291	961342	951211	934888	1088485	887487	846583	922193	16	11	0.094	156019	7.4	Regulation of nuclear pre-mRNA domain-containing protein 2 OS=Homo sapiens GN=RPRD2 PE=1 SV=1
H0YM25	0.501164	0.380327	0.701242	0.512365	0.937145	0.917876	514126	546152	417850	499369	446810	439042	487984	541681	464438	514592	435643	421166	2	2	0.015	107774	5	Golgin subfamily A member 6-like protein 22 OS=Homo sapiens GN=GOLGA6L22 PE=3 SV=1
Q9Y2T2	0.00912797	0.0208369	0.334205	0.109401	0.769669	0.749605	47969	43594	43278	35277	33817	34689	45529	43236	48103	36351	32970	33276	2	2	0.024	46939	6.9	AP-3 complex subunit mu-1 OS=Homo sapiens GN=AP3M1 PE=1 SV=1
P42785	0.923007	0.196251	0.965137	0.330422	0.988917	0.965265	1027723	1010370	851400	929325	956465	971679	975462	1002093	946322	957650	932556	932110	12	6	0.095	55800	7.2	Lysosomal Pro-X carboxypeptidase OS=Homo sapiens GN=PRCP PE=1 SV=1
A0A087WUC6	0.388965	0.0721708	0.633316	0.191054	0.923758	0.900312	2349555	2477452	2054205	2024855	2142021	2189702	2230079	2457168	2283233	2086579	2088484	2100541	17	8	0.317	25090	8.5	Signal peptidase complex subunit 2 OS=Homo sapiens GN=SPCS2 PE=1 SV=1
Reverse_sp|Q96RE7|NACC1_HUMAN	0.328101	0.253747	0.588136	0.391585	1.19175	1.16531	32920	35881	25686	36110	35669	40826	31246	35587	28549	37210	34777	39163	1	1	0.019	57258	5.7	Nucleus accumbens-associated protein 1 OS=Homo sapiens GN=NACC1 PE=1 SV=1
Reverse_sp|Q5RHP9|ERIC3_HUMAN	0.971457	0.862422	0.987565	0.903026	0.975966	0.965085	9675	4377	6128	9063	5591	5041	9183	4341	6811	9339	5451	4835	1	1	0.005	168465	4.9	Glutamate-rich protein 3 OS=Homo sapiens GN=ERICH3 PE=2 SV=1
Reverse_sp|P36957|ODO2_HUMAN	0.217843	0.213092	0.500962	0.348079	1.87912	1.94862	2397	1	1	1332	1214	1962	2275	1	1	1372	1183	1882	1	1	0.038	48755	9	Dihydrolipoyllysine-residue succinyltransferase component of 2-oxoglutarate dehydrogenase complex, mitochondrial OS=Homo sapiens GN=DLST PE=1 SV=4
Q8IU85-2	0.0502057	0.0553598	0.363633	0.1667	0.706532	0.687371	18414	15741	16566	11544	12976	11316	17477	15612	18413	11895	12651	10855	1	1	0.028	40190	6.6	Isoform 2 of Calcium/calmodulin-dependent protein kinase type 1D OS=Homo sapiens GN=CAMK1D
Q9Y2T7	0.627842	0.165898	0.79031	0.299979	0.97593	0.946304	5621384	5330448	5552645	5027386	5276383	5803453	5335537	5286801	6171730	5180638	5144500	5567150	36	5	0.132	38518	10.8	Y-box-binding protein 2 OS=Homo sapiens GN=YBX2 PE=1 SV=2
Q9H1J7	0.286561	0.22676	0.550645	0.36271	1.48805	1.44823	405001	336438	289231	352957	582670	598063	384407	333683	321478	363716	568107	573712	2	1	0.019	40323	8.4	Protein Wnt-5b OS=Homo sapiens GN=WNT5B PE=2 SV=2
Q9UHK6	0.281573	0.170772	0.547648	0.30413	1.10816	1.08348	857136	884463	691542	898727	903954	893637	813541	877210	768632	926108	881349	857239	31	13	0.332	42387	6.4	Alpha-methylacyl-CoA racemase OS=Homo sapiens GN=AMACR PE=1 SV=2
Q8NFF5-3	0.54786	0.244083	0.736176	0.381621	0.924854	0.902981	364360	391958	302363	316006	319660	343459	345833	388749	336075	325639	311670	329474	2	2	0.043	49198	6	Isoform 3 of FAD synthase OS=Homo sapiens GN=FLAD1
O60784-3	0.0382156	0.0194761	0.357398	0.107365	0.775044	0.754013	695161	618689	626777	487080	506997	509994	659810	613622	696656	501925	494321	489226	9	5	0.112	48673	4.7	Isoform 3 of Target of Myb protein 1 OS=Homo sapiens GN=TOM1
Reverse_sp|O14646|CHD1_HUMAN	0.146377	0.0817593	0.441846	0.202842	1.44967	1.40792	686522	589501	576716	723432	958678	1003758	651614	584675	641017	745485	934718	962890	2	2	0.012	196686	7.1	Chromodomain-helicase-DNA-binding protein 1 OS=Homo sapiens GN=CHD1 PE=1 SV=2
Q5VST6	0.976765	0.90319	0.990528	0.932903	1.02954	1.00083	17251	15966	14372	12447	21466	15082	16373	15835	15974	12826	20929	14467	1	1	0.042	32215	6.3	Protein ABHD17B OS=Homo sapiens GN=ABHD17B PE=1 SV=1
Reverse_tr|F8VXS2|F8VXS2_HUMAN	0.00628135	0.00335395	0.326522	0.0753119	0.610914	0.597145	540016	495057	442034	314090	295982	292314	512558	491005	491319	323665	288585	280412	1	1	0.05	17741	5.5	Calcium-binding and coiled-coil domain-containing protein 1 (Fragment) OS=Homo sapiens GN=CALCOCO1 PE=1 SV=7
Reverse_sp|Q9Y6D5|BIG2_HUMAN	0.430305	0.33727	0.653723	0.474553	1.18082	1.14111	251395	233897	242433	215952	304299	339061	238612	231982	269463	222535	296693	325255	2	2	0.008	202037	6.3	Brefeldin A-inhibited guanine nucleotide-exchange protein 2 OS=Homo sapiens GN=ARFGEF2 PE=1 SV=3
Q06210	0.0967551	0.00257244	0.399796	0.0752223	0.838011	0.82009	4270889	3813517	3312122	3289244	3154141	3107030	4053700	3782280	3681387	3389497	3075286	2980498	55	26	0.389	78806	7.1	Glutamine--fructose-6-phosphate aminotransferase [isomerizing] 1 OS=Homo sapiens GN=GFPT1 PE=1 SV=3
H7C2F7	0.813956	0.748288	0.905029	0.817887	0.951268	0.914067	18377	14461	23408	17365	17367	18773	17442	14342	26017	17894	16932	18008	1	1	0.068	23167	5.2	Trafficking protein particle complex subunit 12 (Fragment) OS=Homo sapiens GN=TRAPPC12 PE=1 SV=1
F8WE98	0.128077	0.0199867	0.424009	0.108056	0.839229	0.820396	6859466	6570299	5519446	5388950	5185433	5328346	6510656	6516497	6134821	5553209	5055818	5111377	60	22	0.338	66592	9	Filamin-A (Fragment) OS=Homo sapiens GN=FLNA PE=1 SV=2
Q16787-3	0.410406	0.404095	0.646267	0.53432	0.907923	0.890888	223586	237990	182036	227896	179280	177174	212216	236040	202331	234843	174798	169959	3	3	0.009	360213	7.2	Isoform 3 of Laminin subunit alpha-3 OS=Homo sapiens GN=LAMA3
F8WDW9	0.0180009	0.0338645	0.334205	0.133013	0.787855	0.761066	92701	93326	104468	72176	69537	87155	87987	92562	116115	74376	67799	83606	1	1	0.029	26701	8.6	Endothelial cell-selective adhesion molecule OS=Homo sapiens GN=ESAM PE=1 SV=1
B8ZZ80	0.0370185	0.163707	0.356964	0.297983	0.912355	0.887175	61923	65200	59973	56127	57922	56649	58774	64666	66659	57837	56473	54341	2	1	0.073	12498	6.3	Origin recognition complex subunit 2 (Fragment) OS=Homo sapiens GN=ORC2 PE=1 SV=1
Reverse_sp|O95696|BRD1_HUMAN	0.061797	0.0281066	0.375187	0.123641	1.37047	1.33405	870063	784569	749676	1011810	1174368	1108851	825822	778146	833261	1042655	1145018	1063702	3	1	0.006	119520	8.6	Bromodomain-containing protein 1 OS=Homo sapiens GN=BRD1 PE=1 SV=1
P41440	0.548826	0.0920075	0.737133	0.215616	0.933155	0.908067	514021	510251	444657	409199	465281	496259	487882	506072	494233	421672	453651	476051	5	3	0.036	64868	8.9	Folate transporter 1 OS=Homo sapiens GN=SLC19A1 PE=1 SV=3
P54709	0.441866	0.156979	0.661742	0.290689	0.960511	0.935354	6758856	6715661	6116898	6180454	6253474	6383842	6415166	6660675	6798891	6368850	6097169	6123899	46	18	0.566	31513	8.3	Sodium/potassium-transporting ATPase subunit beta-3 OS=Homo sapiens GN=ATP1B3 PE=1 SV=1
A0A0J9YY17	0.527203	0.214283	0.721314	0.349016	1.04405	1.01632	378469	339494	334504	358387	353523	386923	359224	336715	371799	369312	344687	371168	2	2	0.004	366507	5.9	Dynein heavy chain 10, axonemal (Fragment) OS=Homo sapiens GN=DNAH10 PE=1 SV=1
Reverse_tr|E7ESF5|E7ESF5_HUMAN	0.525117	0.340997	0.719808	0.478571	1.09791	1.06508	199843	194353	182964	178558	213162	241948	189681	192761	203363	184001	207834	232096	2	2	0.13	14919	10.2	Calcitonin gene-related peptide 2 OS=Homo sapiens GN=CALCB PE=1 SV=1
A0A087WUD1	0.600084	0.218966	0.771626	0.354005	0.937565	0.907897	14316	14265	13703	10995	12590	16059	13587	14147	15229	11329	12274	15403	3	2	0.071	40428	8	Zinc finger protein 787 OS=Homo sapiens GN=ZNF787 PE=1 SV=1
Q9H1I8	0.0931226	0.000775108	0.399796	0.0747833	0.826436	0.8096	63399	59623	47693	47726	49107	44252	60174	59133	53009	49180	47878	42449	3	2	0.033	86360	5.2	Activating signal cointegrator 1 complex subunit 2 OS=Homo sapiens GN=ASCC2 PE=1 SV=3
Q9UHL4	0.204553	0.0171043	0.487413	0.103602	1.16116	1.1299	3176956	3165424	2808599	3265930	3564916	3794871	3015390	3139483	3121724	3365466	3475792	3640335	60	18	0.407	54341	6.3	Dipeptidyl peptidase 2 OS=Homo sapiens GN=DPP7 PE=1 SV=3
Q9Y2U9	0.206831	0.0784001	0.489484	0.199172	0.760942	0.741832	17400	13077	13596	10863	8785	13889	16515	12969	15111	11194	8565	13323	1	1	0.027	46099	6.6	Kelch domain-containing protein 2 OS=Homo sapiens GN=KLHDC2 PE=1 SV=1
Q9Y2U8	0.990651	0.675113	0.996117	0.760134	0.998048	0.973161	492083	528659	418417	450287	473574	512489	467056	524326	465061	464007	461732	491615	15	11	0.164	99997	7.5	Inner nuclear membrane protein Man1 OS=Homo sapiens GN=LEMD3 PE=1 SV=2
Q96K76-4	0.371741	0.114575	0.620273	0.242381	1.06412	1.03719	311299	297566	267784	300250	319302	313304	295466	295126	297639	309401	311319	300544	7	7	0.057	154697	5.1	Isoform 4 of Ubiquitin carboxyl-terminal hydrolase 47 OS=Homo sapiens GN=USP47
Reverse_sp|Q9NZC7-6|WWOX_HUMAN	0.468417	0.366549	0.680404	0.500909	1.1358	1.11193	56150	47128	40364	54417	47073	61659	53294	46742	44864	56075	45896	59148	1	1	0.045	35042	9	Isoform 6 of WW domain-containing oxidoreductase OS=Homo sapiens GN=WWOX
Reverse_tr|A0A0C4DFX3|A0A0C4DFX3_HUMAN	0.256401	0.43105	0.53128	0.554152	1.24266	1.21782	102602	119189	95112	163025	122648	108131	97384	118213	105716	167994	119581	103727	2	2	0.038	106695	5.2	EMILIN-1 OS=Homo sapiens GN=EMILIN1 PE=1 SV=1
Q06203	0.456524	0.0326733	0.67197	0.131046	0.928282	0.905717	4754049	4644704	3941209	3969500	4145069	4268675	4512290	4606656	4380610	4090486	4041446	4094843	62	19	0.354	57399	6.8	Amidophosphoribosyltransferase OS=Homo sapiens GN=PPAT PE=1 SV=1
B8ZZ54	0.0547268	0.0130124	0.365978	0.097372	1.55055	1.50746	34815885	34168732	30324775	43916500	55310688	54756822	33045571	33889027	33705847	45255320	53928377	52527370	86	7	0.83	5190	4.7	10 kDa heat shock protein, mitochondrial OS=Homo sapiens GN=HSPE1 PE=1 SV=1
A0A0D9SFM6	0.237544	0.22213	0.517275	0.357583	1.07731	1.04584	39031	35951	37720	39581	37652	44182	37046	35656	41925	40787	36711	42383	1	1	0.06	13057	5.3	Histone-lysine N-methyltransferase EHMT1 OS=Homo sapiens GN=EHMT1 PE=1 SV=1
H7C2G2	0.21943	0.174282	0.502613	0.3072	1.61882	1.56316	599845	508902	538104	565595	1030744	1069616	569343	504734	598098	582836	1004983	1026064	4	1	0.026	31511	8.6	NAD(P)(+)--arginine ADP-ribosyltransferase (Fragment) OS=Homo sapiens GN=ART4 PE=1 SV=1
Reverse_sp|Q96AB3-2|ISOC2_HUMAN	0.42265	0.42265	0.64909	0.54728	0.00226074	0.00238284	1325	1	1	1	1	1	1257	1	1	1	1	1	1	1	0.095	24097	7.8	Isoform 2 of Isochorismatase domain-containing protein 2 OS=Homo sapiens GN=ISOC2
A0A0J9YY01	0.414946	0.105721	0.648063	0.232352	1.09147	1.06239	449886	434258	392006	431858	457994	503028	427009	430702	435711	445023	446547	482546	3	2	0.005	333722	7.7	Unconventional myosin-XVB OS=Homo sapiens GN=MYO15B PE=1 SV=1
Q9H3U5-3	0.173578	0.0527709	0.464048	0.163763	1.14983	1.12408	23718	24928	19116	25480	26989	25446	22512	24723	21247	26256	26314	24409	1	1	0.04	46619	6.3	Isoform 3 of Major facilitator superfamily domain-containing protein 1 OS=Homo sapiens GN=MFSD1
Q8N9C0	0.239722	0.0996639	0.519189	0.22467	1.21223	1.18028	96021	84555	78989	93200	107952	113500	91137	83862	87795	96040	105253	108878	2	2	0.033	100400	7.1	Immunoglobulin superfamily member 22 OS=Homo sapiens GN=IGSF22 PE=2 SV=2
Reverse_sp|O14746-3|TERT_HUMAN	0.628417	0.350626	0.790842	0.486901	0.976492	0.949471	71247	67668	67479	67883	61934	71725	67624	67113	75002	69952	60385	68804	2	2	0.025	120048	10.7	Isoform 3 of Telomerase reverse transcriptase OS=Homo sapiens GN=TERT
P29474-3	0.0297882	0.0300144	0.343893	0.127158	0.781678	0.761772	115474	115690	104437	89135	84608	88589	109602	114743	116081	91852	82493	84982	1	1	0.028	67876	8.3	Isoform eNOS13B of Nitric oxide synthase, endothelial OS=Homo sapiens GN=NOS3
P42766	0.0168328	0.00291825	0.334205	0.0752223	0.701875	0.686182	12234268	10927630	9826559	7979883	7658300	7515594	11612178	10838167	10922165	8223139	7466890	7209576	44	4	0.203	14551	11	60S ribosomal protein L35 OS=Homo sapiens GN=RPL35 PE=1 SV=2
F5GYI3	0.171606	0.0231425	0.463187	0.113962	0.868505	0.847245	382251	349174	316573	292351	316619	301222	362814	346316	351869	301263	308706	288957	1	1	0.029	40592	5.5	Ubiquitin-associated protein 1-like OS=Homo sapiens GN=UBAP1L PE=2 SV=1
Reverse_sp|Q9NU22|MDN1_HUMAN	0.230247	0.33559	0.511467	0.472879	1.44524	1.42654	479005	491876	389338	954667	512779	498402	454647	487849	432746	983770	499962	478109	3	1	0.001	632829	5.7	Midasin OS=Homo sapiens GN=MDN1 PE=1 SV=2
Q9Y2V2	0.0958806	0.00848066	0.399796	0.0870376	0.758885	0.739566	503576	459016	421375	334263	334482	381527	477968	455255	468353	344450	326119	365989	6	3	0.238	15892	8.2	Calcium-regulated heat-stable protein 1 OS=Homo sapiens GN=CARHSP1 PE=1 SV=2
P27144	0.726082	0.844409	0.851961	0.889389	1.01634	0.993601	2964454	2987156	2423800	2880877	2892863	2738499	2813701	2962685	2694025	2968686	2820548	2626979	40	11	0.444	25268	8.4	Adenylate kinase 4, mitochondrial OS=Homo sapiens GN=AK4 PE=1 SV=1
Reverse_sp|Q08499-11|PDE4D_HUMAN	0.897022	0.745176	0.951004	0.815407	1.00764	0.983147	647613	714233	545609	601081	663308	657636	614683	708386	606440	619404	646729	630858	4	1	0.009	84662	5	Isoform 7 of cAMP-specific 3',5'-cyclic phosphodiesterase 4D OS=Homo sapiens GN=PDE4D
Reverse_tr|A0A087X0W2|A0A087X0W2_HUMAN	0.0981918	0.0189912	0.400616	0.106292	0.732319	0.715582	47394	47749	37328	30893	32334	33784	44984	47358	41489	31834	31525	32408	1	1	0.025	32584	5.5	Neurofilament light polypeptide OS=Homo sapiens GN=NEFL PE=1 SV=1
Q9Y2V7	0.749965	0.691446	0.867473	0.772146	1.01574	0.989788	398644	391001	351545	379847	387879	391425	378373	387799	390740	391426	378185	375487	2	2	0.021	73279	5.7	Conserved oligomeric Golgi complex subunit 6 OS=Homo sapiens GN=COG6 PE=1 SV=2
Reverse_sp|Q8N2E2|VWDE_HUMAN	0.613202	0.837648	0.780959	0.884116	1.10589	1.09292	12992	9548	9135	16072	11197	7760	12331	9469	10153	16561	10917	7444	1	1	0.006	176779	5.7	von Willebrand factor D and EGF domain-containing protein OS=Homo sapiens GN=VWDE PE=2 SV=4
Q96NW4	0.307444	0.0193566	0.570468	0.10716	1.09035	1.05863	3489368	3544744	3324879	3454748	3770033	4070108	3311942	3515727	3695588	3560067	3675812	3904391	8	3	0.024	116984	6.9	Ankyrin repeat domain-containing protein 27 OS=Homo sapiens GN=ANKRD27 PE=1 SV=2
Reverse_sp|Q96EG3|ZN837_HUMAN	0.235125	0.416693	0.515495	0.544977	0.938563	0.921023	27834	25521	22186	27983	22326	20591	26418	25312	24659	28836	21768	19752	1	1	0.015	58078	9.3	Zinc finger protein 837 OS=Homo sapiens GN=ZNF837 PE=2 SV=2
P54727	0.46195	0.135182	0.675153	0.266352	1.06543	1.03789	7757929	7440889	6732243	7499715	7621376	8245003	7363420	7379947	7482825	7728313	7430873	7909265	84	24	0.614	43171	4.8	UV excision repair protein RAD23 homolog B OS=Homo sapiens GN=RAD23B PE=1 SV=1
Q9NTZ6	0.143191	0.00705066	0.439372	0.0833579	0.818766	0.798963	1205552	1161535	985550	871459	925795	947770	1144239	1152014	1095421	898010	902645	909168	29	12	0.113	97396	8.6	RNA-binding protein 12 OS=Homo sapiens GN=RBM12 PE=1 SV=1
Reverse_sp|Q06136|KDSR_HUMAN	0.201259	0.095233	0.485273	0.219585	1.18869	1.15667	1117550	1139679	1005578	1227903	1218464	1432105	1060726	1130351	1117696	1265337	1188013	1373797	1	1	0.018	36187	7.1	3-ketodihydrosphingosine reductase OS=Homo sapiens GN=KDSR PE=1 SV=1
H0YM31	0.725893	0.721129	0.851825	0.795722	1.01697	0.990541	9059266	8830532	8044170	8523750	9029155	8821243	8598566	8758190	8941009	8783546	8803443	8462027	128	40	0.678	54644	7.8	Phosphoenolpyruvate carboxykinase [GTP], mitochondrial OS=Homo sapiens GN=PCK2 PE=1 SV=2
Reverse_tr|Q5T282|Q5T282_HUMAN	0.675805	0.41241	0.820727	0.541178	0.917454	0.895854	19627	20225	14736	14437	16701	18944	18629	20059	16379	14877	16283	18172	1	1	0.099	27066	4.9	snRNA-activating protein complex subunit 3 (Fragment) OS=Homo sapiens GN=SNAPC3 PE=1 SV=1
Reverse_tr|A0A087WZL9|A0A087WZL9_HUMAN	0.351782	0.190661	0.606061	0.324642	1.13282	1.10474	46022	45509	38262	46630	46887	53515	43681	45136	42528	48051	45715	51336	1	1	0.012	74259	8.8	Zinc finger protein 644 OS=Homo sapiens GN=ZNF644 PE=1 SV=1
P35658-3	0.472787	0.0125462	0.683065	0.0960825	0.94931	0.924175	2105980	2082822	1875616	1824689	1946253	1986073	1998867	2065744	2084711	1880287	1897585	1905180	61	39	0.234	213689	7.5	Isoform 3 of Nuclear pore complex protein Nup214 OS=Homo sapiens GN=NUP214
F8VRX1	0.0136983	0.0406404	0.334205	0.145429	2.22467	2.18361	218171	199680	185117	569665	417608	354134	207077	198044	205756	587031	407170	339714	2	1	0.023	92151	7.8	Rap guanine nucleotide exchange factor 3 OS=Homo sapiens GN=RAPGEF3 PE=1 SV=1
Q9Y383	0.143553	0.0189295	0.439459	0.106258	0.844896	0.82297	6140532	6129427	5406150	4802129	4859456	5272886	5828276	6079229	6008892	4948500	4737986	5058173	57	17	0.316	46514	10	Putative RNA-binding protein Luc7-like 2 OS=Homo sapiens GN=LUC7L2 PE=1 SV=2
Q9Y2W2	0.395962	0.0337553	0.637735	0.132674	0.91957	0.891999	2595401	2526351	2453619	2043132	2362927	2560026	2463418	2505660	2727175	2105407	2303863	2455782	31	17	0.214	69998	8.4	WW domain-binding protein 11 OS=Homo sapiens GN=WBP11 PE=1 SV=1
Q9Y385	0.299386	0.115964	0.56333	0.243817	1.1334	1.10412	1815148	1875096	1569683	1855161	1970656	2135802	1722852	1859747	1744695	1911716	1921405	2048841	4	3	0.066	35199	6.8	Ubiquitin-conjugating enzyme E2 J1 OS=Homo sapiens GN=UBE2J1 PE=1 SV=2
Reverse_sp|P0CG33|GOG6D_HUMAN	0.451956	0.303612	0.668728	0.442393	1.11643	1.09634	7884	7484	5193	7384	7903	7668	7483	7422	5772	7609	7705	7355	1	1	0.029	79896	5.5	Golgin subfamily A member 6D OS=Homo sapiens GN=GOLGA6D PE=3 SV=1
Q9UHN1	0.0883654	0.449834	0.397335	0.570515	1.12016	1.09083	34089	34163	33026	40735	36106	36607	32355	33881	36707	41975	35202	35116	3	1	0.025	54911	8.4	DNA polymerase subunit gamma-2, mitochondrial OS=Homo sapiens GN=POLG2 PE=1 SV=1
Q9Y2W1	0.188629	0.0132326	0.47514	0.0974118	0.866167	0.843817	13125116	13426396	11456978	10374344	11084925	11462437	12457689	13316453	12734341	10690563	10807846	10995687	116	48	0.368	108666	10.2	Thyroid hormone receptor-associated protein 3 OS=Homo sapiens GN=THRAP3 PE=1 SV=2
Reverse_tr|Q5T6Z8|Q5T6Z8_HUMAN	0.29187	0.459301	0.55541	0.579399	1.21053	1.1886	100849	106791	86067	150142	102804	102596	95721	105916	95663	154719	100234	98418	1	1	0.068	21860	5.3	Transmembrane protein 59 OS=Homo sapiens GN=TMEM59 PE=1 SV=1
Q86TU7	0.0527768	0.0233011	0.363633	0.114209	0.74335	0.726387	850485	869823	707467	615155	585899	603632	807235	862699	786342	633904	571253	579050	10	6	0.121	67257	6	Histone-lysine N-methyltransferase setd3 OS=Homo sapiens GN=SETD3 PE=1 SV=1
Reverse_tr|H0YBU1|H0YBU1_HUMAN	0.0808173	0.136794	0.391444	0.268376	0.878402	0.850307	352497	336734	370624	290492	317794	322693	334573	333977	411947	299348	309852	309554	1	1	0.116	15081	9.5	SMC5-SMC6 complex localization factor protein 1 (Fragment) OS=Homo sapiens GN=SLF1 PE=1 SV=1
F8WEF8	0.182999	0.0349079	0.4706	0.134531	0.835848	0.818078	57420	50134	42606	40718	44809	39984	54499	49722	47355	41958	43688	38355	2	2	0.096	32814	5.4	Protein DGCR14 OS=Homo sapiens GN=DGCR14 PE=1 SV=1
Q9BQP7	0.780276	0.29727	0.886185	0.435733	0.970281	0.947083	128436	136841	107682	116308	122419	123148	121903	135718	119686	119852	119359	118130	5	4	0.145	39421	7.7	Mitochondrial genome maintenance exonuclease 1 OS=Homo sapiens GN=MGME1 PE=1 SV=1
Reverse_sp|Q13467|FZD5_HUMAN	0.375706	0.336228	0.623876	0.473432	1.26849	1.23633	97959	108666	81751	112868	101325	151610	92978	107776	90865	116308	98792	145437	1	1	0.021	64507	8.3	Frizzled-5 OS=Homo sapiens GN=FZD5 PE=1 SV=2
Reverse_sp|Q8NDI1-3|EHBP1_HUMAN	0.539867	0.614564	0.73052	0.708976	0.97167	0.950599	76372	76082	66533	80444	69305	63034	72488	75459	73951	82896	67573	60467	1	1	0.008	132322	5.8	Isoform 3 of EH domain-binding protein 1 OS=Homo sapiens GN=EHBP1
Reverse_sp|P26639|SYTC_HUMAN	0.941531	0.827168	0.973369	0.877371	0.991511	0.958865	16555	18558	20134	19001	17392	18385	15713	18406	22378	19580	16957	17636	1	1	0.011	83435	6.7	Threonine--tRNA ligase, cytoplasmic OS=Homo sapiens GN=TARS PE=1 SV=3
Reverse_sp|O94887|FARP2_HUMAN	0.0391642	0.00550187	0.358752	0.0806373	0.780445	0.763986	52474	44769	40440	37591	35509	34354	49804	44401	44948	38736	34621	32954	2	2	0.014	119888	8.8	FERM, RhoGEF and pleckstrin domain-containing protein 2 OS=Homo sapiens GN=FARP2 PE=1 SV=3
A8MZB2	0.334945	0.259296	0.593336	0.39689	1.25967	1.21921	4544645	4148508	4152838	4009208	6037182	6135360	4313557	4114546	4615860	4131427	5886300	5885552	15	1	0.042	18857	5	N-acetyltransferase 5 (ARD1 homolog, S. cerevisiae), isoform CRA_a OS=Homo sapiens GN=NAA20 PE=1 SV=1
Reverse_sp|P58304|VSX2_HUMAN	0.362816	0.236042	0.615332	0.372974	0.852803	0.834087	217407	257176	179051	187409	177696	192316	206352	255071	199014	193122	173255	184485	1	1	0.025	39411	7.6	Visual system homeobox 2 OS=Homo sapiens GN=VSX2 PE=1 SV=1
Q8WTS6	0.0723532	0.0308336	0.385642	0.128099	1.24767	1.21452	247592	263092	226056	293594	305251	320360	234999	260934	251257	302541	297620	307313	7	4	0.164	40721	4.6	Histone-lysine N-methyltransferase SETD7 OS=Homo sapiens GN=SETD7 PE=1 SV=1
Reverse_sp|Q0VDD8-4|DYH14_HUMAN	0.401362	0.203961	0.641018	0.338649	0.933844	0.910659	138998	125707	117046	114685	127891	113920	131928	124676	130094	118179	124692	109279	4	4	0.01	518570	7.1	Isoform 4 of Dynein heavy chain 14, axonemal OS=Homo sapiens GN=DNAH14
Q99643	0.812263	0.348632	0.90405	0.485179	0.977882	0.955641	1423886	1476107	1173213	1330855	1341810	1310449	1351479	1464015	1304014	1371419	1308267	1257083	19	5	0.225	18610	9.7	Succinate dehydrogenase cytochrome b560 subunit, mitochondrial OS=Homo sapiens GN=SDHC PE=1 SV=1
P15941-13	0.260467	0.200938	0.534071	0.335679	1.5248	1.46162	119791	100327	128508	107997	176061	247526	113700	99505	142836	111289	171661	237448	1	1	0.056	21663	6.5	Isoform M6 of Mucin-1 OS=Homo sapiens GN=MUC1
Q8WTS1	0.201427	0.320291	0.485273	0.458911	0.888878	0.866943	46126	38678	41310	40427	38557	33116	43778	38359	45913	41657	37591	31764	6	2	0.086	39096	6.6	1-acylglycerol-3-phosphate O-acyltransferase ABHD5 OS=Homo sapiens GN=ABHD5 PE=1 SV=1
Reverse_tr|A0A087WV31|A0A087WV31_HUMAN	0.237956	0.209385	0.517687	0.344456	0.554708	0.5256	8055	6937	11357	1921	7212	5483	7645	6880	12623	1979	7031	5259	1	1	0.123	21208	8.5	Phosphatidylinositol 4-phosphate 3-kinase C2 domain-containing subunit gamma (Fragment) OS=Homo sapiens GN=PIK3C2G PE=4 SV=1
Reverse_sp|Q96BY7|ATG2B_HUMAN	0.0624528	0.0176909	0.375187	0.104105	0.60095	0.583293	6634	5899	5788	3067	3699	4244	6296	5850	6433	3160	3606	4071	1	1	0.006	232760	5.8	Autophagy-related protein 2 homolog B OS=Homo sapiens GN=ATG2B PE=1 SV=5
Reverse_sp|Q9UL54-4|TAOK2_HUMAN	0.247736	0.0104577	0.526314	0.0919116	0.872945	0.851308	239488	226606	198406	183576	194360	202136	227309	224751	220527	189172	189502	193905	2	2	0.013	126204	8.2	Isoform 4 of Serine/threonine-protein kinase TAO2 OS=Homo sapiens GN=TAOK2
Q9UHG3	0.32717	0.557525	0.587101	0.661686	1.10754	1.07632	189940	150353	179873	196353	197253	182500	180281	149121	199928	202338	192322	175069	2	2	0.036	56640	6.2	Prenylcysteine oxidase 1 OS=Homo sapiens GN=PCYOX1 PE=1 SV=3
Q69YN2	0.16568	0.0152424	0.458717	0.101819	0.828698	0.807526	162832	152050	137898	119807	119812	135599	154550	150802	153271	123458	116816	130076	5	3	0.071	60619	7.2	CWF19-like protein 1 OS=Homo sapiens GN=CWF19L1 PE=1 SV=2
P04406	0.530752	0.225774	0.723935	0.361782	1.06666	1.03944	237831852	223060589	198872126	218042718	238692235	247008189	225738500	221234514	221045325	224689653	232726711	236950891	819	66	0.89	36053	8.5	Glyceraldehyde-3-phosphate dehydrogenase OS=Homo sapiens GN=GAPDH PE=1 SV=3
Reverse_tr|K9J956|K9J956_HUMAN	0.377395	0.516895	0.625291	0.628532	1.05731	1.02624	96174	85798	91881	92092	95095	102361	91283	85095	102125	94899	92718	98193	1	1	0.058	16708	9.2	CRH receptor 1 variant B OS=Homo sapiens GN=CRHR1 PE=2 SV=1
Q9Y2P8	0.0630487	0.0139046	0.375187	0.0989379	0.814418	0.794567	233973	218851	199760	180308	169746	181422	222075	217059	222032	185804	165503	174034	2	2	0.064	40843	9.3	RNA 3'-terminal phosphate cyclase-like protein OS=Homo sapiens GN=RCL1 PE=1 SV=3
Q9H9R9-3	0.109134	0.0121806	0.411732	0.0957821	0.790674	0.770647	212236	187729	175980	143202	154646	157537	201444	186192	195601	147567	150781	151122	1	1	0.036	30344	6.3	Isoform 3 of Dysbindin domain-containing protein 1 OS=Homo sapiens GN=DBNDD1
Q5JPF3	0.0157669	0.00398441	0.334205	0.0757712	0.701526	0.686097	1299362	1181549	1033587	843552	839549	782409	1233293	1171878	1148828	869268	818567	750553	3	2	0.01	199747	7.8	Ankyrin repeat domain-containing protein 36C OS=Homo sapiens GN=ANKRD36C PE=2 SV=3
Reverse_tr|Q5T8U2|Q5T8U2_HUMAN	0.0186903	0.0318823	0.334205	0.130438	1.24643	1.21793	58405	56692	48567	69549	70164	64282	55435	56227	53982	71669	68410	61664	1	1	0.066	16540	10	60S ribosomal protein L7a OS=Homo sapiens GN=RPL7A PE=1 SV=1
Q99638	0.119213	0.0283979	0.416192	0.124356	0.724244	0.708454	159777	154872	119771	100090	103846	110690	151651	153603	133123	103140	101249	106181	3	2	0.038	42547	5.7	Cell cycle checkpoint control protein RAD9A OS=Homo sapiens GN=RAD9A PE=1 SV=1
Reverse_sp|A0AVT1-4|UBA6_HUMAN	0.464246	0.256396	0.677228	0.394066	0.961442	0.935074	84939	95880	81199	79621	87391	84903	80619	95094	90251	82046	85206	81444	3	1	0.035	37693	5.3	Isoform 4 of Ubiquitin-like modifier-activating enzyme 6 OS=Homo sapiens GN=UBA6
Q8WTR8	0.383586	0.324306	0.629808	0.463131	1.56287	1.47981	1550	1824	2352	1530	1963	5456	1471	1809	2614	1576	1913	5233	1	1	0.014	53174	9.3	Netrin-5 OS=Homo sapiens GN=NTN5 PE=2 SV=2
P20020-4	0.690515	0.825275	0.830255	0.876165	1.01823	0.992348	2575726	2621049	2289310	2501181	2577653	2543746	2444739	2599578	2544541	2577412	2513214	2440160	40	19	0.146	137804	6	Isoform C of Plasma membrane calcium-transporting ATPase 1 OS=Homo sapiens GN=ATP2B1
A6NGR9	0.885967	0.797683	0.944407	0.855098	0.982826	0.962883	7295	8525	6598	8861	6517	6655	6924	8455	7333	9131	6354	6384	1	1	0.013	77186	9.8	Maestro heat-like repeat-containing protein family member 6 OS=Homo sapiens GN=MROH6 PE=4 SV=2
Reverse_sp|P53814-6|SMTN_HUMAN	0.99281	0.990585	0.996767	0.993329	1.1313	1.17562	1	1049	1	1187	1	1	1	1040	1	1223	1	1	1	1	0.015	101810	8.8	Isoform B3 of Smoothelin OS=Homo sapiens GN=SMTN
Reverse_sp|Q8IY85|EFC13_HUMAN	0.00331144	0.0939953	0.326522	0.218145	0.811891	0.793308	30960	35713	27198	25704	28832	21677	29385	35420	30230	26487	28111	20794	1	1	0.012	110129	6.6	EF-hand calcium-binding domain-containing protein 13 OS=Homo sapiens GN=EFCAB13 PE=2 SV=2
Q8N972	0.158844	0.144601	0.453267	0.277583	0.908954	0.882266	149560	141040	145222	125069	136725	134348	141955	139885	161413	128881	133308	128878	1	1	0.014	74652	9	Zinc finger protein 709 OS=Homo sapiens GN=ZNF709 PE=2 SV=1
Q9Y2Q5	0.210775	0.282459	0.494582	0.420837	1.23191	1.21303	29933	32499	21957	41298	31817	30845	28411	32233	24405	42557	31021	29589	1	1	0.08	13507	5.4	Ragulator complex protein LAMTOR2 OS=Homo sapiens GN=LAMTOR2 PE=1 SV=1
Reverse_sp|Q96BN8|OTUL_HUMAN	0.0714291	0.0531553	0.384786	0.164155	0.742009	0.727023	268387	292531	213795	203687	188356	182801	254739	290136	237631	209896	183647	175357	2	2	0.04	40263	5.5	Ubiquitin thioesterase otulin OS=Homo sapiens GN=OTULIN PE=1 SV=3
F8WEH8	0.478314	0.398923	0.68524	0.529536	1.18921	1.141	515012	455702	578775	428955	589899	823818	488824	451971	643305	442031	575156	790275	2	1	0.028	38232	11.5	Sterol regulatory element-binding protein cleavage-activating protein OS=Homo sapiens GN=SCAP PE=1 SV=2
Q8N967	0.135019	0.0231935	0.429515	0.113962	1.26887	1.23113	876919	915430	828016	964137	1104669	1256100	832328	907935	920334	993529	1077060	1204956	5	1	0.022	41158	7.9	Leucine-rich repeat and transmembrane domain-containing protein 2 OS=Homo sapiens GN=LRTM2 PE=2 SV=1
Reverse_sp|Q13939|CALI_HUMAN	0.00791977	0.0807094	0.334205	0.201983	1.31203	1.27717	180863	182142	173630	245129	227838	231112	171666	180651	192989	252602	222144	221702	1	1	0.019	66582	8.2	Calicin OS=Homo sapiens GN=CCIN PE=2 SV=3
Q9BQN1	0.479912	0.438108	0.686196	0.560315	0.910063	0.893135	104004	111369	84171	106656	81353	84595	98715	110457	93555	109907	79319	81150	1	1	0.012	81077	8.1	Protein FAM83C OS=Homo sapiens GN=FAM83C PE=1 SV=3
Q9Y324	0.0502421	0.0247073	0.363633	0.11725	0.808184	0.792011	97989	87307	75417	76715	66624	67365	93006	86592	83825	79053	64959	64622	1	1	0.03	23370	9.7	rRNA-processing protein FCF1 homolog OS=Homo sapiens GN=FCF1 PE=2 SV=1
Q86U42	0.954833	0.694727	0.980453	0.773721	1.01038	0.98237	1328565	1332740	1158334	1110451	1326849	1421996	1261007	1321825	1287478	1144299	1293684	1364094	12	9	0.346	32749	5.1	Polyadenylate-binding protein 2 OS=Homo sapiens GN=PABPN1 PE=1 SV=3
Q9Y320	0.027383	0.0361019	0.338475	0.136614	0.833247	0.80987	2552890	2399768	2414482	2002066	2045169	2091410	2423069	2380109	2683672	2063087	1994043	2006245	31	11	0.378	34038	8.7	Thioredoxin-related transmembrane protein 2 OS=Homo sapiens GN=TMX2 PE=1 SV=1
Q9Y2Q3	0.192997	0.11445	0.479284	0.242291	0.856562	0.837698	86834	92760	71776	74399	70065	70850	82416	91999	79778	76664	68311	67962	5	2	0.119	25497	8.4	Glutathione S-transferase kappa 1 OS=Homo sapiens GN=GSTK1 PE=1 SV=3
Reverse_tr|K7EID5|K7EID5_HUMAN	0.194463	0.0525652	0.480688	0.163553	0.837296	0.815888	178887	186817	155722	138978	140905	156705	169791	185287	173084	143214	137383	150324	1	1	0.148	6290	6.8	HIG1 domain family member 1B OS=Homo sapiens GN=HIGD1B PE=4 SV=1
Q3KNW5	0.358658	0.343531	0.611913	0.480619	0.937892	0.920314	17483	22540	13609	16926	19599	13776	16594	22355	15126	17442	19109	13215	1	1	0.032	41259	7.9	Solute carrier family 10 member 6 OS=Homo sapiens GN=SLC10A6 PE=1 SV=2
Reverse_sp|Q6NSI1|AR26L_HUMAN	0.86453	0.957883	0.933145	0.971891	1.02275	1.00087	30385	22132	20329	22087	25970	26446	28840	21950	22595	22760	25320	25369	1	1	0.022	35437	5.4	Putative ankyrin repeat domain-containing protein 26-like protein OS=Homo sapiens GN=ANKRD26P1 PE=5 SV=2
Q9Y2Q9	0.151975	0.00171804	0.44781	0.0747833	0.87187	0.847871	1631235	1656129	1493063	1291751	1419911	1456250	1548281	1642567	1659525	1331123	1384418	1396951	17	8	0.406	20843	9.1	28S ribosomal protein S28, mitochondrial OS=Homo sapiens GN=MRPS28 PE=1 SV=1
A0A0D9SG24	0.160703	0.024677	0.454716	0.117185	0.789721	0.768469	20264	24061	17626	13334	18692	16898	19233	23863	19591	13740	18224	16209	2	1	0.163	5217	11.3	Uncharacterized protein (Fragment) OS=Homo sapiens PE=4 SV=1
Reverse_sp|Q99661|KIF2C_HUMAN	0.159293	0.18216	0.453774	0.316208	1.43866	1.42326	9909	11786	6475	16805	12205	11517	9405	11689	7196	17317	11899	11048	1	1	0.019	81313	7.8	Kinesin-like protein KIF2C OS=Homo sapiens GN=KIF2C PE=1 SV=2
Reverse_sp|O43914-2|TYOBP_HUMAN	0.0291772	0.0570017	0.343878	0.169561	0.660748	0.653942	39484	40752	25370	29114	23471	17194	37476	40418	28198	30001	22884	16493	1	1	0.062	12108	8.3	Isoform 2 of TYRO protein tyrosine kinase-binding protein OS=Homo sapiens GN=TYROBP
Q7L8W6	0.273337	0.0332296	0.542228	0.131815	0.887508	0.867877	107760	116014	85670	88292	97430	88912	102280	115064	95221	90983	94994	85291	2	2	0.064	30307	5.4	Diphthine--ammonia ligase OS=Homo sapiens GN=DPH6 PE=1 SV=3
Q02487-2	0.130861	0.00694959	0.426226	0.0830097	0.835408	0.813333	846126	830504	746896	641966	663769	718899	803094	823698	830161	661528	647173	689619	19	11	0.162	93769	5.5	Isoform 2B of Desmocollin-2 OS=Homo sapiens GN=DSC2
O95153-3	0.432212	0.2083	0.654474	0.343422	0.922873	0.910087	35866	35487	23361	32666	29856	24887	34042	35196	25965	33661	29109	23873	1	1	0.008	205048	5.1	Isoform 3 of Peripheral-type benzodiazepine receptor-associated protein 1 OS=Homo sapiens GN=BZRAP1
Q8NDX5-7	0.488249	0.263178	0.692962	0.40053	0.92863	0.909145	441434	456464	351217	404378	374890	380698	418985	452723	390373	416702	365517	365195	7	4	0.041	107480	6.5	Isoform 7 of Polyhomeotic-like protein 3 OS=Homo sapiens GN=PHC3
Q9Y330	0.221047	0.0927054	0.503394	0.216393	0.832065	0.812968	228201	242211	187455	181379	175268	190741	216596	240228	208355	186908	170887	182974	2	1	0.026	49148	7.5	Zinc finger and BTB domain-containing protein 12 OS=Homo sapiens GN=ZBTB12 PE=1 SV=1
Q92879-5	0.0534092	0.001092	0.363633	0.0747833	0.78423	0.765522	1742062	1611445	1441697	1248261	1251653	1260631	1653475	1598246	1602429	1286305	1220362	1209294	20	11	0.167	50130	8.9	Isoform 5 of CUGBP Elav-like family member 1 OS=Homo sapiens GN=CELF1
A0A087WUA5	0.258217	0.0182707	0.531621	0.104951	0.892297	0.870977	505819	471596	417509	412922	402076	429688	480097	467732	464057	425506	392024	412190	6	5	0.1	61113	8.3	EH domain-containing protein 4 OS=Homo sapiens GN=EHD4 PE=1 SV=1
Reverse_sp|Q15723-2|ELF2_HUMAN	0.0822975	0.131809	0.391651	0.262327	0.785346	0.765979	180740	182732	171137	157686	123659	138508	171549	181236	190218	162493	120568	132868	1	1	0.035	56133	9.1	Isoform 2 of ETS-related transcription factor Elf-2 OS=Homo sapiens GN=ELF2
Reverse_sp|Q15617|OR8G1_HUMAN	0.414075	0.152463	0.648063	0.285902	0.933219	0.915821	289544	281761	214220	261320	244927	226820	274821	279454	238104	269286	238806	217585	1	1	0.023	34904	8.1	Olfactory receptor 8G1 OS=Homo sapiens GN=OR8G1 PE=2 SV=2
O75330-3	0.0491468	0.0081366	0.363633	0.086178	0.635214	0.617964	41831	41852	36634	23100	24791	28536	39704	41509	40718	23804	24171	27374	1	1	0.012	84229	5.9	Isoform 3 of Hyaluronan mediated motility receptor OS=Homo sapiens GN=HMMR
Reverse_sp|Q5HYC2|K2026_HUMAN	0.84873	0.350378	0.924294	0.486732	0.986794	0.954719	27889	26146	27445	22546	26544	31314	26470	25931	30504	23233	25880	30038	2	2	0.008	228085	9	Uncharacterized protein KIAA2026 OS=Homo sapiens GN=KIAA2026 PE=2 SV=2
Q69YL0	0.155202	0.189057	0.450346	0.322848	3.41622	3.39988	12466	17665	11731	91060	28694	23256	11832	17520	13038	93836	27976	22309	1	1	0.091	10891	12	Uncharacterized protein NCBP2-AS2 OS=Homo sapiens GN=NCBP2-AS2 PE=1 SV=1
Q9Y2R4	0.648174	0.331507	0.804616	0.469351	0.925928	0.899784	4816	6798	4411	3773	5655	5410	4571	6742	4902	3888	5513	5189	1	1	0.023	67498	9.7	Probable ATP-dependent RNA helicase DDX52 OS=Homo sapiens GN=DDX52 PE=1 SV=3
Q9Y333	0.371146	0.132259	0.619532	0.26297	1.11823	1.0894	1030486	1009030	870009	1000619	1077283	1175603	978082	1000766	967007	1031117	1050354	1127732	15	5	0.421	10835	6.5	U6 snRNA-associated Sm-like protein LSm2 OS=Homo sapiens GN=LSM2 PE=1 SV=1
Reverse_sp|Q49MI3-3|CERKL_HUMAN	0.753607	0.356202	0.870564	0.492049	0.958941	0.932925	326086	319848	277566	259101	288944	337537	309504	317230	308513	266999	281722	323794	2	1	0.022	52445	8.7	Isoform 3 of Ceramide kinase-like protein OS=Homo sapiens GN=CERKL
Q9UHI8	0.090067	0.00500075	0.397941	0.0794904	0.760361	0.741801	377633	369792	308083	248302	280104	274161	358426	366759	342427	255865	273098	262993	13	7	0.102	105358	6.8	A disintegrin and metalloproteinase with thrombospondin motifs 1 OS=Homo sapiens GN=ADAMTS1 PE=1 SV=4
Reverse_tr|H3BPJ5|H3BPJ5_HUMAN	0.829398	0.798464	0.914309	0.855619	0.986124	0.965973	1133809	1269526	1132827	1532391	1138099	816603	1076158	1259134	1259132	1579107	1109656	783354	2	1	0.025	25861	12.5	Synaptogyrin-3 (Fragment) OS=Homo sapiens GN=SYNGR3 PE=4 SV=7
Reverse_sp|P54368|OAZ1_HUMAN	0.166704	0.0507353	0.460344	0.160674	0.814426	0.793135	914753	982809	811006	693595	712865	799469	868239	974764	901430	714738	695049	766918	3	2	0.039	25406	7.5	Ornithine decarboxylase antizyme 1 OS=Homo sapiens GN=OAZ1 PE=1 SV=3
Q9UHI6	0.0570784	0.0626521	0.369273	0.176802	0.831931	0.814372	204784	208600	166348	170757	161254	150286	194370	206891	184894	175961	157222	144165	4	3	0.035	92241	6.9	Probable ATP-dependent RNA helicase DDX20 OS=Homo sapiens GN=DDX20 PE=1 SV=2
Reverse_sp|Q96QA5|GSDMA_HUMAN	0.981366	0.477214	0.992502	0.59476	0.998285	0.971618	711179	671996	634017	636870	703270	673593	675017	666495	704707	656284	685693	646166	2	2	0.045	49365	5.3	Gasdermin-A OS=Homo sapiens GN=GSDMA PE=1 SV=4
Q8N0V5-3	0.500584	0.840064	0.700601	0.886101	1.01663	0.989194	431930	424010	404385	425417	428372	427498	409966	420538	449471	438385	417666	410092	3	3	0.04	46531	8.2	Isoform C of N-acetyllactosaminide beta-1,6-N-acetylglucosaminyl-transferase OS=Homo sapiens GN=GCNT2
Q86U38	0.0371963	0.00950915	0.356964	0.0895755	0.743944	0.724076	188605	175338	167155	124937	136890	133280	179013	173902	185791	128744	133468	127852	3	2	0.025	69438	7.3	Nucleolar protein 9 OS=Homo sapiens GN=NOP9 PE=1 SV=1
Q3KNV8	0.846178	0.371524	0.923005	0.505204	0.988171	0.959016	169239	168893	164517	157011	152775	186917	160633	167510	182860	161797	148957	179306	1	1	0.045	28115	8.2	Polycomb group RING finger protein 3 OS=Homo sapiens GN=PCGF3 PE=1 SV=1
Reverse_sp|Q6ZRS2-3|SRCAP_HUMAN	0.00190813	0.0670679	0.326522	0.18402	1.38155	1.35562	212527	206313	165302	298357	287017	221647	201718	204623	183731	307451	279843	212622	3	3	0.013	327838	5.8	Isoform 3 of Helicase SRCAP OS=Homo sapiens GN=SRCAP
Q99613	0.116229	0.041136	0.414235	0.145871	0.830406	0.81141	4516665	4398341	3732795	3609781	3339426	3553601	4286982	4362318	4148968	3719805	3255947	3408892	46	18	0.179	105344	5.7	Eukaryotic translation initiation factor 3 subunit C OS=Homo sapiens GN=EIF3C PE=1 SV=1
P35590	0.749728	0.46047	0.867467	0.580257	0.958707	0.937131	203597	206499	165015	187104	170065	194194	193244	204808	183412	192807	165814	186287	2	2	0.011	125090	7	Tyrosine-protein kinase receptor Tie-1 OS=Homo sapiens GN=TIE1 PE=1 SV=1
Reverse_sp|Q8N8L2|ZN491_HUMAN	0.748423	0.958509	0.866764	0.972355	1.02079	0.998843	24711	23432	19426	23738	22346	22890	23454	23240	21591	24461	21787	21958	1	1	0.023	50950	9.3	Zinc finger protein 491 OS=Homo sapiens GN=ZNF491 PE=2 SV=1
Q56VL3	0.484146	0.234593	0.689709	0.371487	0.926603	0.903631	572437	600220	499136	512869	489310	546910	543324	595300	554780	528500	477074	524638	13	6	0.331	16954	9	OCIA domain-containing protein 2 OS=Homo sapiens GN=OCIAD2 PE=1 SV=1
Reverse_sp|Q9NSI8|SAMN1_HUMAN	0.453101	0.263918	0.669361	0.40142	0.829919	0.812582	24779	23077	17025	16538	16331	20977	23519	22888	18923	17042	15922	20122	1	1	0.064	41708	5.4	SAM domain-containing protein SAMSN-1 OS=Homo sapiens GN=SAMSN1 PE=1 SV=1
A6NH57	0.835927	0.672102	0.917733	0.757995	1.01455	0.990323	886093	828886	717754	783949	867757	816429	841035	822099	797777	807845	846067	783184	7	2	0.067	20591	5.7	Putative ADP-ribosylation factor-like protein 5C OS=Homo sapiens GN=ARL5C PE=3 SV=4
Q96NJ6	0.785475	0.665279	0.889027	0.752057	0.953945	0.935387	39013	43166	31598	41190	30833	36514	37029	42812	35121	42445	30062	35027	1	1	0.012	57662	7.3	Zinc finger protein 3 homolog OS=Homo sapiens GN=ZFP3 PE=2 SV=1
Reverse_sp|Q9H165-6|BC11A_HUMAN	0.00964166	0.0120582	0.334205	0.095436	0.730396	0.714559	38435	36574	31054	27046	26255	24167	36480	36273	34516	27870	25598	23182	2	1	0.016	87554	6.5	Isoform 6 of B-cell lymphoma/leukemia 11A OS=Homo sapiens GN=BCL11A
Reverse_sp|P16234|PGFRA_HUMAN	0.540806	0.549057	0.731152	0.654654	0.912321	0.896142	130552	151864	112421	150717	109179	100322	123913	150620	124955	155311	106450	96237	2	2	0.016	122669	5.2	Platelet-derived growth factor receptor alpha OS=Homo sapiens GN=PDGFRA PE=1 SV=1
Reverse_tr|K7EL11|K7EL11_HUMAN	0.984541	0.456406	0.993977	0.576848	0.990133	0.968926	104512	108004	80373	93950	100714	95335	99197	107120	89334	96814	98197	91453	1	1	0.042	15683	8.3	Long-chain-fatty-acid--CoA ligase ACSBG2 (Fragment) OS=Homo sapiens GN=ACSBG2 PE=1 SV=1
Q99614	0.0999512	0.00516914	0.40311	0.0799442	0.778499	0.756744	1429152	1311769	1276307	966385	999002	1162019	1356471	1301023	1418598	995836	974026	1114697	21	9	0.36	33526	4.8	Tetratricopeptide repeat protein 1 OS=Homo sapiens GN=TTC1 PE=1 SV=1
Q99615	0.0534336	0.00931795	0.363633	0.0891534	0.791775	0.773236	2342101	2210631	1945669	1747214	1672086	1725970	2223001	2192525	2162589	1800467	1630287	1655684	27	17	0.324	56441	7	DnaJ homolog subfamily C member 7 OS=Homo sapiens GN=DNAJC7 PE=1 SV=2
Reverse_tr|J9JID6|J9JID6_HUMAN	0.384475	0.487945	0.630115	0.60301	0.918575	0.896107	37368	39860	36779	40169	33156	31399	35467	39533	40879	41393	32327	30120	1	1	0.205	4218	11.9	Very long-chain-specific acyl-CoA dehydrogenase, mitochondrial OS=Homo sapiens GN=ACADVL PE=1 SV=1
Q12805-3	0.232479	0.169535	0.514072	0.302777	1.50383	1.46988	8933	6707	5776	8415	11557	12234	8478	6651	6419	8670	11268	11735	2	1	0.026	54584	5.1	Isoform 3 of EGF-containing fibulin-like extracellular matrix protein 1 OS=Homo sapiens GN=EFEMP1
Q9BQT8	0.250817	0.306848	0.527635	0.445377	1.21788	1.18142	18127	22380	19440	23953	21392	27663	17205	22196	21607	24683	20857	26536	1	1	0.09	33303	9.5	Mitochondrial 2-oxodicarboxylate carrier OS=Homo sapiens GN=SLC25A21 PE=1 SV=1
Q9H1C0	0.60144	0.865518	0.771895	0.905205	1.01222	0.987298	52424	54574	48268	55006	54435	47722	49758	54127	53649	56682	53073	45778	2	2	0.062	41347	10.2	Lysophosphatidic acid receptor 5 OS=Homo sapiens GN=LPAR5 PE=2 SV=1
Reverse_tr|C9J8X5|C9J8X5_HUMAN	0.558322	0.300982	0.742657	0.440005	0.932569	0.910836	331679	358907	278941	301220	291635	311296	314813	355969	310041	310402	284346	298621	2	2	0.084	24421	9.5	SWI/SNF-related matrix-associated actin-dependent regulator of chromatin subfamily E member 1-related (Fragment) OS=Homo sapiens GN=HMG20B PE=1 SV=1
Reverse_sp|Q14643-3|ITPR1_HUMAN	0.0243779	0.0288098	0.335484	0.124954	0.775219	0.75798	367609	361402	305583	282102	263953	255982	348916	358443	339653	290701	257355	245558	3	2	0.005	308538	6.2	Isoform 3 of Inositol 1,4,5-trisphosphate receptor type 1 OS=Homo sapiens GN=ITPR1
Q69YQ0	0.277761	0.0320425	0.545573	0.13061	0.8806	0.85582	736854	738278	672332	576897	612498	701662	699378	732229	747287	594473	597180	673087	17	10	0.106	124602	5.7	Cytospin-A OS=Homo sapiens GN=SPECC1L PE=1 SV=2
Q14BN4-3	0.773458	0.802967	0.882386	0.859411	1.07793	1.04347	3894	1687	3055	2541	2257	4511	3696	1673	3395	2618	2200	4327	1	1	0.026	93203	5.4	Isoform 3 of Sarcolemmal membrane-associated protein OS=Homo sapiens GN=SLMAP
A0A087WTZ8	0.83464	0.977063	0.916935	0.984844	1.04433	1.0165	10707	10018	9617	10783	8363	12541	10162	9936	10689	11111	8154	12030	1	1	0.064	17597	7.2	E3 SUMO-protein ligase NSE2 OS=Homo sapiens GN=NSMCE2 PE=1 SV=1
Reverse_sp|Q86UP0-3|CAD24_HUMAN	0.241394	0.155495	0.520668	0.289527	1.24089	1.21246	56749	42125	41515	54075	60131	60002	53863	41780	46143	55723	58628	57559	1	1	0.033	41746	4.8	Isoform 3 of Cadherin-24 OS=Homo sapiens GN=CDH24
Reverse_sp|Q08211|DHX9_HUMAN	0.000419666	0.00106776	0.324432	0.0747833	0.291128	0.284176	595332	522496	507786	166494	151810	154958	565060	518218	564401	171569	148015	148647	3	1	0.005	140958	6.8	ATP-dependent RNA helicase A OS=Homo sapiens GN=DHX9 PE=1 SV=4
Q8WU90	0.242961	0.0436872	0.522298	0.149883	0.878568	0.855113	4715510	4831008	4229318	3824631	3926660	4351715	4475717	4791447	4700853	3941209	3828509	4174516	42	19	0.364	48603	5.3	Zinc finger CCCH domain-containing protein 15 OS=Homo sapiens GN=ZC3H15 PE=1 SV=1
Q9UHB6	0.381705	0.00830629	0.628419	0.0866534	0.919038	0.894269	2505722	2560889	2226833	2041137	2307022	2354795	2378285	2539905	2475093	2103339	2249346	2258896	46	24	0.296	85226	6.8	LIM domain and actin-binding protein 1 OS=Homo sapiens GN=LIMA1 PE=1 SV=1
Q14BN4-7	0.391645	0.252502	0.635084	0.390411	0.830324	0.813376	34607	35880	26003	27446	23049	29623	32847	35586	28902	28282	22472	28416	1	1	0.019	49178	6.4	Isoform 7 of Sarcolemmal membrane-associated protein OS=Homo sapiens GN=SLMAP
Q9Y2K3	0.307262	0.276701	0.570369	0.414352	0.723172	0.700188	5576	5093	6002	4536	1721	5799	5292	5051	6671	4674	1677	5562	1	1	0.005	224617	5.9	Myosin-15 OS=Homo sapiens GN=MYH15 PE=1 SV=5
P17752	0.0286315	0.0891344	0.342367	0.212264	1.40136	1.35819	66288	61092	68786	89488	96085	89326	62917	60591	76455	92216	93683	85689	1	1	0.025	50985	7.2	Tryptophan 5-hydroxylase 1 OS=Homo sapiens GN=TPH1 PE=1 SV=4
Q9UHB9	0.278709	0.115156	0.545621	0.242948	0.898283	0.877479	2885700	2892920	2415082	2513454	2353860	2492947	2738951	2869224	2684335	2590064	2295015	2391427	39	19	0.262	70730	8.6	Signal recognition particle subunit SRP68 OS=Homo sapiens GN=SRP68 PE=1 SV=2
A8MZF9	0.102116	0.011047	0.404291	0.0934758	0.849469	0.830547	1321344	1261395	1061847	1049766	1036619	1009579	1254152	1251064	1180232	1081764	1010706	968467	14	8	0.233	38129	8.9	Developmentally-regulated GTP-binding protein 2 OS=Homo sapiens GN=DRG2 PE=1 SV=1
Q9UHB7	0.0343068	0.0436821	0.353491	0.149883	0.736328	0.714211	159488	144171	156731	106877	118061	114060	151375	142988	174203	110133	115108	109414	6	5	0.047	127459	9.3	AF4/FMR2 family member 4 OS=Homo sapiens GN=AFF4 PE=1 SV=1
P42702	0.910989	0.0097178	0.959032	0.0900127	0.99136	0.964539	163983	168592	147159	145546	164484	165559	155645	167212	163566	149983	160373	158818	1	1	0.007	123743	5.7	Leukemia inhibitory factor receptor OS=Homo sapiens GN=LIFR PE=1 SV=1
Q6PL24	0.860794	0.611873	0.93102	0.706872	0.973198	0.951639	210099	229212	172275	202264	189180	203750	199414	227334	191480	208428	184450	195452	5	2	0.062	35740	4.7	Protein TMED8 OS=Homo sapiens GN=TMED8 PE=1 SV=1
P42704	0.550033	0.0659554	0.737711	0.181915	0.954051	0.931077	20933353	20493345	17582598	18536937	18746257	19014680	19868849	20325507	19542896	19101961	18277663	18240383	219	84	0.52	157904	6.1	Leucine-rich PPR motif-containing protein, mitochondrial OS=Homo sapiens GN=LRPPRC PE=1 SV=3
Reverse_tr|G3V1C2|G3V1C2_HUMAN	0.805235	0.198288	0.900355	0.332497	0.972598	0.949411	260149	255542	212145	226787	235990	245115	246921	253450	235798	233700	230092	235135	1	1	0.03	26221	4.9	Keratin, type I cytoskeletal 40 OS=Homo sapiens GN=KRT40 PE=1 SV=1
Q14558-2	0.463308	0.0252025	0.67637	0.117893	0.932109	0.910788	1366534	1276309	1079185	1117724	1214846	1136767	1297035	1265851	1199501	1151786	1184477	1090473	25	10	0.319	42468	8.5	Isoform 2 of Phosphoribosyl pyrophosphate synthase-associated protein 1 OS=Homo sapiens GN=PRPSAP1
Q9H1B7	0.0564453	0.00565636	0.36819	0.0806373	0.770523	0.751243	576360	564951	496053	412114	414445	435068	547049	560322	551359	424674	404084	417351	8	6	0.113	82659	8.2	Interferon regulatory factor 2-binding protein-like OS=Homo sapiens GN=IRF2BPL PE=1 SV=1
E9PQC4	0.12637	0.0380414	0.420925	0.140525	0.684619	0.669347	15560	13182	11197	8393	8918	10032	14768	13074	12445	8648	8695	9623	1	1	0.019	48832	8.8	Kinetochore protein Nuf2 OS=Homo sapiens GN=NUF2 PE=1 SV=1
Q9NUT2-3	0.299966	0.0193838	0.56378	0.107257	0.907191	0.886386	292160	291854	236885	243893	254597	246222	277303	289462	263294	251326	248232	236195	5	4	0.053	75323	8.9	Isoform 3 of ATP-binding cassette sub-family B member 8, mitochondrial OS=Homo sapiens GN=ABCB8
Q9Y2L1	0.0127699	0.0158524	0.334205	0.102673	0.741513	0.723043	244902	218317	212255	170015	167213	163645	232447	216528	235918	175196	163031	156980	4	3	0.029	109003	7.1	Exosome complex exonuclease RRP44 OS=Homo sapiens GN=DIS3 PE=1 SV=2
Q5VSL9	0.0945685	0.00567226	0.399796	0.0806373	0.797915	0.780321	128938	121576	101185	93940	93005	93681	122381	120580	112466	96802	90680	89865	3	3	0.049	95576	6.3	Striatin-interacting protein 1 OS=Homo sapiens GN=STRIP1 PE=1 SV=1
Q9BQS8	0.175466	0.169479	0.464467	0.302777	0.872576	0.856537	524472	543784	402770	475412	421674	386496	497801	539331	447676	489903	411133	370757	5	5	0.037	166982	4.9	FYVE and coiled-coil domain-containing protein 1 OS=Homo sapiens GN=FYCO1 PE=1 SV=3
Q9UHC1	0.0945963	0.094939	0.399796	0.219469	1.12198	1.09439	135213	135220	117381	144194	148579	142348	128337	134112	130468	148589	144865	136551	2	1	0.006	163710	6.7	DNA mismatch repair protein Mlh3 OS=Homo sapiens GN=MLH3 PE=1 SV=3
Reverse_sp|Q8NFD2|ANKK1_HUMAN	0.710202	0.807771	0.841228	0.8628	1.205	1.19626	214373	205874	156844	375784	151086	168527	203472	204188	174331	387239	147309	161664	2	2	0.018	84632	7.1	Ankyrin repeat and protein kinase domain-containing protein 1 OS=Homo sapiens GN=ANKK1 PE=2 SV=1
Q9UHC6	0.120319	0.0758099	0.417071	0.195463	0.793375	0.772721	231105	224883	198120	154058	204642	160253	219354	223042	220209	158754	199527	153728	1	1	0.011	148167	6.6	Contactin-associated protein-like 2 OS=Homo sapiens GN=CNTNAP2 PE=1 SV=1
Reverse_sp|P22680|CP7A1_HUMAN	0.257212	0.165492	0.531621	0.299845	0.854504	0.83628	176913	190938	144192	153431	138307	145805	167917	189375	160268	158108	134849	139868	2	2	0.026	57661	8.2	Cholesterol 7-alpha-monooxygenase OS=Homo sapiens GN=CYP7A1 PE=1 SV=2
Q9Y2L6	0.0362462	0.00121273	0.355804	0.0747833	0.743636	0.724566	149807	153850	130510	100690	115033	107139	142189	152590	145061	103759	112158	102776	1	1	0.008	118047	8.6	FERM domain-containing protein 4B OS=Homo sapiens GN=FRMD4B PE=1 SV=4
Reverse_sp|Q8TF46-3|DI3L1_HUMAN	0.457903	0.428432	0.672632	0.552011	1.78512	1.72398	166251	133657	119011	103510	247093	397216	157797	132563	132280	106665	240917	381043	1	1	0.02	86260	6.2	Isoform 3 of DIS3-like exonuclease 1 OS=Homo sapiens GN=DIS3L
Q9Y2L5	0.73133	0.406914	0.854953	0.536334	0.959525	0.933219	68067	56897	58456	53324	61269	61403	64606	56431	64973	54949	59737	58902	1	1	0.005	160996	6.9	Trafficking protein particle complex subunit 8 OS=Homo sapiens GN=TRAPPC8 PE=1 SV=2
Reverse_sp|Q7KZI7-11|MARK2_HUMAN	0.792467	0.85012	0.891972	0.894184	1.1061	1.08081	5700	7144	4969	7053	4553	8097	5410	7085	5523	7268	4439	7767	1	1	0.014	86129	9.7	Isoform 11 of Serine/threonine-protein kinase MARK2 OS=Homo sapiens GN=MARK2
Q8WU76	0.130413	0.106699	0.425802	0.233778	0.821465	0.800888	201137	231785	184712	170389	165405	171571	190908	229887	205306	175583	161270	164584	2	1	0.015	75127	6.7	Sec1 family domain-containing protein 2 OS=Homo sapiens GN=SCFD2 PE=1 SV=2
Reverse_sp|Q6P9F7|LRC8B_HUMAN	0.198485	0.0997886	0.48306	0.224822	0.870737	0.850661	95586	98307	80502	81854	76796	80276	90725	97502	89477	84349	74876	77007	1	1	0.014	92390	6.9	Volume-regulated anion channel subunit LRRC8B OS=Homo sapiens GN=LRRC8B PE=1 SV=2
Reverse_sp|Q96MC4|C295L_HUMAN	0.0514379	0.0574094	0.363633	0.170313	0.79908	0.782734	123608	118525	99038	100172	86186	86265	117322	117554	110079	103225	84031	82752	2	1	0.014	69839	9.6	CEP295 N-terminal-like protein OS=Homo sapiens GN=CEP295NL PE=2 SV=1
P00505-2	0.0505257	0.00219095	0.363633	0.0752223	1.4189	1.37928	32059636	32160196	28946112	39625436	45156780	47410677	30429386	31896857	32173386	40833348	44028136	45480235	256	43	0.736	43030	9.3	Isoform 2 of Aspartate aminotransferase, mitochondrial OS=Homo sapiens GN=GOT2
P05783	0.287161	0.177316	0.550989	0.310653	1.06973	1.04264	26963381	26522041	23448972	26506961	28590894	27200952	25592293	26304873	26063361	27314975	27876287	26093388	185	39	0.698	48058	5.5	Keratin, type I cytoskeletal 18 OS=Homo sapiens GN=KRT18 PE=1 SV=2
Q8N8Z6	0.171731	0.188412	0.463187	0.322337	0.797928	0.778672	25083	27965	23697	22754	17924	20559	23807	27735	26338	23447	17475	19721	2	1	0.013	77921	8	Discoidin, CUB and LCCL domain-containing protein 1 OS=Homo sapiens GN=DCBLD1 PE=1 SV=2
P61077-3	0.0948323	0.0293117	0.399796	0.125977	0.791034	0.776236	370172	354487	271750	280571	256399	251223	351346	351583	302045	289121	249987	240989	8	4	0.235	16893	7.8	Isoform 3 of Ubiquitin-conjugating enzyme E2 D3 OS=Homo sapiens GN=UBE2D3
Reverse_tr|D6R9L0|D6R9L0_HUMAN	0.467067	0.440787	0.67956	0.562675	1.08622	1.06233	94805	102001	75832	98223	96900	101023	89984	101166	84287	101217	94478	96909	1	1	0.037	32574	8.8	Receptor of-activated protein C kinase 1 (Fragment) OS=Homo sapiens GN=RACK1 PE=1 SV=1
Reverse_tr|A0A087WWE2|A0A087WWE2_HUMAN	0.0880698	0.0063352	0.397335	0.0817116	0.74228	0.728292	39617	33976	27571	25460	25317	24315	37602	33697	30645	26236	24684	23325	1	1	0.008	218203	7.9	DNA-directed RNA polymerase subunit OS=Homo sapiens GN=POLR2A PE=1 SV=1
Q8TF68-3	0.520582	0.0577703	0.716112	0.170624	0.931602	0.907833	131066	131630	110621	106420	119258	122105	124400	130550	122953	109663	116277	117133	3	2	0.046	50537	8.5	Isoform 3 of Zinc finger protein 384 OS=Homo sapiens GN=ZNF384
Q9UHD2	0.338545	0.406317	0.596068	0.535899	0.84279	0.825227	18287	19480	16390	17058	19164	9421	17357	19320	18217	17578	18685	9037	1	1	0.01	83642	6.8	Serine/threonine-protein kinase TBK1 OS=Homo sapiens GN=TBK1 PE=1 SV=1
Q9UHD1	0.109773	0.00775241	0.411732	0.0845507	0.82252	0.804157	4348432	4124954	3457287	3292769	3246589	3273863	4127309	4091174	3842744	3393136	3165436	3140550	39	20	0.458	37490	7.9	Cysteine and histidine-rich domain-containing protein 1 OS=Homo sapiens GN=CHORDC1 PE=1 SV=2
Reverse_sp|Q8IY31-4|IFT20_HUMAN	0.129967	0.0671285	0.425802	0.184121	1.31842	1.28137	321930	364394	300175	392386	417009	491226	305560	361411	333643	404348	406587	471225	1	1	0.079	12969	5.6	Isoform 4 of Intraflagellar transport protein 20 homolog OS=Homo sapiens GN=IFT20
Q9Y2M5	0.0647243	0.00153342	0.375971	0.0747833	0.740183	0.723662	285985	255418	221884	186984	187405	190583	271443	253327	246623	192684	182721	182823	1	1	0.01	67955	6.9	Kelch-like protein 20 OS=Homo sapiens GN=KLHL20 PE=1 SV=4
Q9UBP0-3	0.102451	0.02669	0.404833	0.120157	0.725165	0.705972	9555	7102	7845	5604	5594	6570	9069	7043	8719	5774	5454	6302	1	1	0.023	58009	9.4	Isoform 3 of Spastin OS=Homo sapiens GN=SPAST
Q9NU22	0.413201	0.0326196	0.647584	0.13101	0.917069	0.895875	314213	292964	247755	249449	275191	259392	298234	290564	275377	257052	268312	248829	4	4	0.005	632827	5.7	Midasin OS=Homo sapiens GN=MDN1 PE=1 SV=2
Q9UHD9	0.495533	0.25392	0.697492	0.391585	1.06602	1.03824	2230112	2164082	1942529	2154871	2184325	2415850	2116702	2146350	2159095	2220546	2129717	2317470	41	17	0.276	65696	5.2	Ubiquilin-2 OS=Homo sapiens GN=UBQLN2 PE=1 SV=2
Q99666	0.146532	0.00013407	0.442146	0.0688558	0.854601	0.831563	1994908	1964589	1779828	1527337	1656006	1721491	1893459	1948496	1978254	1573882	1614602	1651387	33	24	0.118	198922	6.4	RANBP2-like and GRIP domain-containing protein 5/6 OS=Homo sapiens GN=RGPD5 PE=1 SV=3
Q99661	0.111775	0.0154003	0.411982	0.102002	0.803361	0.782088	313975	313207	278137	230813	234318	262167	298009	310641	309147	237848	228460	251490	4	4	0.051	81313	7.8	Kinesin-like protein KIF2C OS=Homo sapiens GN=KIF2C PE=1 SV=2
Q86U90	0.316994	0.0714695	0.579333	0.189983	0.940732	0.921323	102938	79479	78971	90678	74593	80625	97703	78828	87776	93442	72728	77342	1	1	0.022	29328	8.6	YrdC domain-containing protein, mitochondrial OS=Homo sapiens GN=YRDC PE=1 SV=1
Reverse_sp|P49321-4|NASP_HUMAN	0.023055	0.802188	0.334946	0.858973	1.04534	1.01565	21088	18985	20574	21754	19931	21712	20015	18829	22867	22417	19432	20828	1	1	0.01	78450	4.3	Isoform 4 of Nuclear autoantigenic sperm protein OS=Homo sapiens GN=NASP
Reverse_tr|M0QXK4|M0QXK4_HUMAN	0.380067	0.256925	0.627685	0.39446	0.829423	0.815897	32122	31872	22096	26506	20362	24537	30488	31611	24559	27314	19853	23537	1	1	0.118	8480	9.7	40S ribosomal protein S19 (Fragment) OS=Homo sapiens GN=RPS19 PE=1 SV=1
Q3SYG4-3	0.414411	0.114653	0.648063	0.242469	0.8713	0.854391	19268	19976	13219	13817	17369	14525	18288	19812	14692	14238	16934	13933	1	1	0.009	99415	5.9	Isoform 3 of Protein PTHB1 OS=Homo sapiens GN=BBS9
Q8N999	0.017903	0.0116174	0.334205	0.0949301	0.763865	0.748544	147004	136122	112156	105552	105239	91151	139528	135007	124660	108768	102608	87439	3	3	0.08	37490	7.1	Uncharacterized protein C12orf29 OS=Homo sapiens GN=C12orf29 PE=1 SV=2
Reverse_sp|Q14790-3|CASP8_HUMAN	0.368325	0.248292	0.618263	0.38617	1.11971	1.09485	851667	861018	670223	878366	862154	927639	808362	853970	744950	905144	840608	889870	1	1	0.035	45929	5	Isoform 3 of Caspase-8 OS=Homo sapiens GN=CASP8
P04424	0.953394	0.586843	0.979852	0.686281	1.00525	0.97954	1025245	1012269	864888	901791	968623	1047237	973110	1003975	961314	929276	944411	1004591	14	9	0.218	51658	6.5	Argininosuccinate lyase OS=Homo sapiens GN=ASL PE=1 SV=4
Q86TV6	0.171697	0.0738799	0.463187	0.193049	0.844168	0.823228	28782	32784	25406	23649	24742	25028	27317	32514	28237	24369	24123	24008	2	2	0.031	94179	6.9	Tetratricopeptide repeat protein 7B OS=Homo sapiens GN=TTC7B PE=1 SV=3
Reverse_sp|O00268|TAF4_HUMAN	0.125981	0.276839	0.42088	0.414436	0.877126	0.870629	30652	32098	18024	29710	26054	15085	29093	31835	20033	30615	25402	14470	1	1	0.018	110114	9.9	Transcription initiation factor TFIID subunit 4 OS=Homo sapiens GN=TAF4 PE=1 SV=2
Reverse_sp|Q9UL36|ZN236_HUMAN	0.276007	0.065224	0.544719	0.180942	0.823501	0.809228	33345	32315	21468	22482	27254	22014	31649	32050	23861	23167	26572	21117	1	1	0.005	203703	8.1	Zinc finger protein 236 OS=Homo sapiens GN=ZNF236 PE=2 SV=2
F8WEC8	0.100112	0.0655166	0.403199	0.181396	0.507185	0.483014	7209	3130	8451	2330	2142	5058	6842	3104	9393	2401	2088	4852	1	1	0.09	12926	11.6	Mitochondrial-processing peptidase subunit beta OS=Homo sapiens GN=PMPCB PE=4 SV=1
Reverse_sp|O95259|KCNH1_HUMAN	0.570787	0.0582466	0.751032	0.171295	0.946194	0.921161	1346206	1280224	1159409	1096245	1233517	1252376	1277755	1269743	1288677	1129664	1202687	1201383	4	2	0.014	111423	7.6	Potassium voltage-gated channel subfamily H member 1 OS=Homo sapiens GN=KCNH1 PE=1 SV=1
Reverse_sp|O43196-3|MSH5_HUMAN	0.869262	0.302399	0.934942	0.441505	0.967706	0.952488	14532	12512	9186	11980	12551	10529	13793	12409	10210	12345	12237	10100	1	1	0.015	94719	6.4	Isoform 3 of MutS protein homolog 5 OS=Homo sapiens GN=MSH5
O75396	0.180174	0.298876	0.46767	0.437644	0.913803	0.895859	1439823	1419523	1166697	1396374	1187472	1095163	1366601	1407896	1296769	1438934	1157783	1050564	21	11	0.414	24593	6.9	Vesicle-trafficking protein SEC22b OS=Homo sapiens GN=SEC22B PE=1 SV=4
P16403	0.0537941	0.00193679	0.363633	0.0748875	1.35798	1.32045	55384562	52603877	49648068	65846532	72038498	76182765	52568353	52173227	55183573	67853870	70238091	73080904	201	20	0.399	21365	10.9	Histone H1.2 OS=Homo sapiens GN=HIST1H1C PE=1 SV=2
Q9UHE8	0.0904373	0.0955317	0.397969	0.220057	0.882252	0.858524	1320622	1336483	1212632	1075535	1249089	1089459	1253466	1325537	1347830	1108319	1217868	1045093	12	7	0.153	39851	9.2	Metalloreductase STEAP1 OS=Homo sapiens GN=STEAP1 PE=2 SV=1
P16401	0.0423826	0.00146701	0.361177	0.0747833	1.37893	1.34045	54060246	50929893	49028391	65827621	71017990	75535606	51311385	50512966	54494810	67834394	69243104	72460113	169	22	0.473	22580	10.9	Histone H1.5 OS=Homo sapiens GN=HIST1H1B PE=1 SV=3
O75394	0.651915	0.943506	0.806162	0.961429	1.01945	0.996125	229399	245304	197232	236838	231901	216262	217733	243293	219218	244054	226101	207453	7	2	0.385	7619	10.8	39S ribosomal protein L33, mitochondrial OS=Homo sapiens GN=MRPL33 PE=1 SV=1
A0A0D9SFT8	0.155341	0.043417	0.450346	0.149585	0.899321	0.87894	33496	33371	27145	27579	30878	26090	31792	33097	30171	28419	30106	25027	2	2	0.186	23779	9.8	Nuclear receptor coactivator 6 (Fragment) OS=Homo sapiens GN=NCOA6 PE=1 SV=3
V9GY32	0.968374	0.442775	0.986733	0.564032	1.00002	0.974887	83591	86536	73341	79063	82852	81557	79340	85827	81518	81473	80781	78236	1	1	0.177	10374	9.3	Ubiquinone biosynthesis protein COQ4 homolog, mitochondrial OS=Homo sapiens GN=COQ4 PE=4 SV=1
Q9Y2I7-3	0.0583594	0.0263969	0.371749	0.119899	1.33087	1.29602	148033	167090	134396	188119	202971	207160	140506	165722	149380	193854	197898	198725	1	1	0.019	51476	6.1	Isoform 3 of 1-phosphatidylinositol 3-phosphate 5-kinase OS=Homo sapiens GN=PIKFYVE
Q8WTT2	0.0839103	0.115885	0.392667	0.243817	0.825528	0.807825	420104	446503	354757	365258	328908	314104	398738	442845	394307	376389	320684	301310	9	7	0.091	92548	9.2	Nucleolar complex protein 3 homolog OS=Homo sapiens GN=NOC3L PE=1 SV=1
Reverse_sp|Q13105-3|ZBT17_HUMAN	0.813813	0.543884	0.905029	0.650493	0.979473	0.953212	196013	231949	187169	193035	204459	205010	186046	230050	208037	198919	199349	196663	1	1	0.015	79228	7	Isoform 3 of Zinc finger and BTB domain-containing protein 17 OS=Homo sapiens GN=ZBTB17
Q99653	0.148996	0.0119743	0.445986	0.0954057	1.21138	1.18095	933459	961681	783612	989514	1144317	1111155	885992	953807	870981	1019678	1115716	1065913	5	3	0.154	22456	5.1	Calcineurin B homologous protein 1 OS=Homo sapiens GN=CHP1 PE=1 SV=3
Reverse_sp|Q15262-3|PTPRK_HUMAN	0.0473146	0.0130343	0.363633	0.097372	1.48371	1.4428	204472	192984	179802	254022	305903	296559	194074	191402	199849	261766	298257	284484	3	3	0.026	163019	5.9	Isoform 3 of Receptor-type tyrosine-protein phosphatase kappa OS=Homo sapiens GN=PTPRK
Reverse_sp|Q96MU7|YTDC1_HUMAN	0.381509	0.171281	0.628276	0.304325	1.12399	1.09524	53760	60006	45379	52137	63820	62920	51026	59514	50438	53726	62225	60358	1	1	0.015	84700	6.2	YTH domain-containing protein 1 OS=Homo sapiens GN=YTHDC1 PE=1 SV=3
Q5JPH6	0.86639	0.107837	0.933954	0.234937	0.984868	0.959873	354433	346846	304186	316636	328987	344627	336406	344002	338096	326285	320759	330590	10	5	0.073	58689	8.8	Probable glutamate--tRNA ligase, mitochondrial OS=Homo sapiens GN=EARS2 PE=1 SV=2
Q6PL18	0.0019474	0.00167498	0.326522	0.0747833	0.45402	0.441793	268896	254344	246164	114469	116775	118081	255221	252260	273608	117956	113854	113270	5	4	0.024	158554	6.3	ATPase family AAA domain-containing protein 2 OS=Homo sapiens GN=ATAD2 PE=1 SV=1
Q6AW86-2	0.0873612	0.167781	0.396496	0.301361	0.697707	0.669145	88326	82061	131307	75611	57977	76906	83834	81389	145947	77916	56528	73774	1	1	0.017	58806	10.1	Isoform 2 of Zinc finger protein 324B OS=Homo sapiens GN=ZNF324B
E7EMF1	0.52155	0.548529	0.716698	0.654361	1.06209	1.04063	60393	59869	46167	61574	56714	58475	57322	59378	51314	63451	55296	56094	1	1	0.013	88562	5.2	Integrin alpha-2 OS=Homo sapiens GN=ITGA2 PE=1 SV=1
H0YMF3	0.430419	0.658907	0.653811	0.746894	1.05215	1.02679	109673	112540	95625	114008	108912	111494	104096	111618	106286	117483	106190	106954	1	1	0.018	91995	7.9	RAS guanyl-releasing protein 1 (Fragment) OS=Homo sapiens GN=RASGRP1 PE=1 SV=1
H0YMF9	0.215408	0.0566453	0.499387	0.168796	0.824418	0.805159	1018480	1066729	822076	760704	795704	840410	966688	1057991	913726	783887	775811	806185	16	6	0.386	20743	5.4	WD repeat-containing protein 61 OS=Homo sapiens GN=WDR61 PE=1 SV=1
A0A0D9SF63	0.223068	0.162676	0.504487	0.29717	0.892955	0.871421	318276	338048	280983	286950	270298	279725	302090	335279	312310	295696	263540	268334	5	3	0.103	51556	5.4	F-box-like/WD repeat-containing protein TBL1XR1 OS=Homo sapiens GN=TBL1XR1 PE=1 SV=1
Reverse_sp|P00519|ABL1_HUMAN	0.924751	0.928047	0.965723	0.95086	1.04305	1.00777	4094	4409	4042	3048	5167	4870	3885	4372	4492	3140	5037	4671	1	1	0.019	122873	8.7	Tyrosine-protein kinase ABL1 OS=Homo sapiens GN=ABL1 PE=1 SV=4
Reverse_sp|O60299|LZTS3_HUMAN	0.0801029	0.00996393	0.391319	0.0909788	0.763014	0.742502	74027	73094	66010	51340	52056	59226	70262	72495	73369	52905	50755	56814	1	1	0.009	71791	7.6	Leucine zipper putative tumor suppressor 3 OS=Homo sapiens GN=LZTS3 PE=2 SV=1
Q9Y3I0	0.255452	0.085831	0.530815	0.207807	0.894754	0.872809	6872834	6983232	5937310	5894445	5718467	6097288	6523337	6926037	6599262	6074109	5575515	5848999	77	29	0.519	55210	7.2	tRNA-splicing ligase RtcB homolog OS=Homo sapiens GN=RTCB PE=1 SV=1
B5MCX1	0.99032	0.548122	0.996117	0.65401	0.995195	0.973781	124648	122387	100280	120434	114584	110628	118310	121385	111460	124105	111720	106123	1	1	0.039	26216	10.6	Oncostatin-M OS=Homo sapiens GN=OSM PE=1 SV=1
E9PR89	0.0413426	0.0739105	0.361177	0.193057	0.762818	0.747033	35789	37367	29807	29034	25499	24009	33969	37061	33130	29919	24861	23031	1	1	0.028	43811	8.6	Serine/threonine-protein kinase Sgk1 OS=Homo sapiens GN=SGK1 PE=1 SV=1
Reverse_sp|Q9P2T1-3|GMPR2_HUMAN	0.388512	0.245972	0.633081	0.383694	0.894423	0.8743	28680	25594	21964	21094	26901	20194	27221	25384	24412	21737	26228	19371	1	1	0.094	34597	7.7	Isoform 3 of GMP reductase 2 OS=Homo sapiens GN=GMPR2
P36871	0.417881	0.131553	0.64909	0.261974	1.07741	1.04992	4843622	4708243	4165169	4734264	4839790	5204803	4597315	4669677	4629542	4878567	4718812	4992859	59	28	0.443	61449	6.8	Phosphoglucomutase-1 OS=Homo sapiens GN=PGM1 PE=1 SV=3
Q9NUM4	0.40658	0.372592	0.643937	0.506063	1.07151	1.0448	474706	516131	415307	484863	509080	512754	450566	511905	461610	499643	496356	491876	4	2	0.066	31127	7	Transmembrane protein 106B OS=Homo sapiens GN=TMEM106B PE=1 SV=2
Q8NB49-3	0.120101	0.155594	0.417071	0.289617	0.809056	0.789717	52176	49071	44330	38484	46584	32712	49522	48669	49272	39656	45419	31379	2	2	0.033	128039	6.4	Isoform 3 of Phospholipid-transporting ATPase IG OS=Homo sapiens GN=ATP11C
P14598-2	0.013928	0.0176308	0.334205	0.104105	0.64405	0.633103	117245	114251	85636	76772	67230	60247	111283	113315	95184	79112	65549	57794	1	1	0.032	30781	7.7	Isoform 2 of Neutrophil cytosol factor 1 OS=Homo sapiens GN=NCF1
Reverse_sp|P12270|TPR_HUMAN	0.216581	0.772798	0.499425	0.836313	1.04195	1.01798	65729	62037	54994	65422	65887	59118	62386	61529	61125	67416	64240	56711	1	1	0.005	267290	5	Nucleoprotein TPR OS=Homo sapiens GN=TPR PE=1 SV=3
Q8WUM4	0.249115	0.0546927	0.526837	0.165991	0.895212	0.875258	6112923	5761155	4920166	5170409	4814678	5049327	5802069	5713966	5468713	5328001	4694323	4843714	64	33	0.347	96023	6.5	Programmed cell death 6-interacting protein OS=Homo sapiens GN=PDCD6IP PE=1 SV=1
Q13480	0.496942	0.39246	0.698266	0.523657	0.927034	0.898202	203092	158657	199006	165208	173152	181479	192765	157358	221194	170244	168824	174090	1	1	0.022	76616	6	GRB2-associated-binding protein 1 OS=Homo sapiens GN=GAB1 PE=1 SV=2
Reverse_sp|Q5BJD5|TM41B_HUMAN	0.2281	0.295161	0.509052	0.433683	0.79113	0.769175	7870	7067	7948	6412	6923	4770	7469	7009	8834	6607	6749	4575	1	1	0.038	32513	9.6	Transmembrane protein 41B OS=Homo sapiens GN=TMEM41B PE=1 SV=1
Reverse_sp|Q8IXK0-3|PHC2_HUMAN	0.387039	0.285588	0.631993	0.424404	0.693418	0.686062	4167	4733	2115	2565	2376	2697	3955	4694	2350	2643	2316	2587	1	1	0.03	30053	9.6	Isoform 3 of Polyhomeotic-like protein 2 OS=Homo sapiens GN=PHC2
F8WDL9	0.443016	0.539017	0.663196	0.646475	0.928575	0.895954	6164	6103	7502	6003	6291	6063	5850	6053	8338	6186	6133	5816	1	1	0.054	17405	9.7	NEDD8 ultimate buster 1 OS=Homo sapiens GN=NUB1 PE=1 SV=1
Q8WUM0	0.112869	0.00894203	0.413495	0.0880868	0.867743	0.84825	708638	666227	569228	566928	577223	542822	672599	660767	632689	584204	562790	520713	16	11	0.11	128979	5.1	Nuclear pore complex protein Nup133 OS=Homo sapiens GN=NUP133 PE=1 SV=2
Reverse_sp|P82094|TMF1_HUMAN	0.295777	0.493196	0.559898	0.607681	0.943203	0.918699	72721	76445	70107	71254	75277	60288	69023	75819	77923	73426	73395	57833	1	1	0.013	122842	4.9	TATA element modulatory factor OS=Homo sapiens GN=TMF1 PE=1 SV=2
Q13488	0.757462	0.743713	0.873566	0.814345	1.02697	0.99164	154448	139069	165119	140955	144804	185246	146593	137930	183528	145251	141184	177703	2	2	0.019	92968	7.1	V-type proton ATPase 116 kDa subunit a isoform 3 OS=Homo sapiens GN=TCIRG1 PE=1 SV=3
Reverse_sp|P46019|KPB2_HUMAN	0.892791	0.860745	0.948452	0.901841	1.00781	0.980376	42895	37435	42522	46125	37905	39781	40713	37128	47262	47530	36957	38161	2	2	0.021	138408	6.4	Phosphorylase b kinase regulatory subunit alpha, liver isoform OS=Homo sapiens GN=PHKA2 PE=1 SV=1
P35527	0.141933	0.0295939	0.43797	0.12658	0.769101	0.754364	643080	662604	440773	404141	540162	398899	610366	657170	489905	416451	526653	382647	24	9	0.271	62064	5.2	Keratin, type I cytoskeletal 9 OS=Homo sapiens GN=KRT9 PE=1 SV=3
C9JMP5	0.185702	0.000929468	0.471766	0.0747833	0.882114	0.860082	84180	85208	71871	67286	74364	71168	79899	84510	79884	69337	72505	68270	1	1	0.046	16368	6.1	SOSS complex subunit B1 (Fragment) OS=Homo sapiens GN=NABP2 PE=1 SV=7
A6NFX8	0.906399	0.452803	0.957134	0.573464	1.00632	0.982043	2333245	2290122	1946741	2153426	2200502	2257709	2214591	2271361	2163779	2219060	2145493	2165772	33	12	0.466	25895	5.2	ADP-sugar pyrophosphatase OS=Homo sapiens GN=NUDT5 PE=1 SV=1
P51532-3	0.106901	0.0198485	0.410705	0.107684	0.880456	0.857874	652502	632650	575578	536293	550332	551666	619316	627464	639747	552635	536572	529196	15	11	0.071	181602	8.1	Isoform 3 of Transcription activator BRG1 OS=Homo sapiens GN=SMARCA4
O75494	0.0779954	0.025238	0.391319	0.117901	0.850604	0.825975	1924309	1800688	1827182	1487505	1584157	1651045	1826448	1785932	2030893	1532837	1544554	1583809	29	11	0.321	31301	11.3	Serine/arginine-rich splicing factor 10 OS=Homo sapiens GN=SRSF10 PE=1 SV=1
P35523	0.0961639	0.0301949	0.399796	0.127323	1.21849	1.18798	305395	308887	264859	349510	352054	369662	289865	306357	294388	360164	343253	354609	4	2	0.028	108626	6	Chloride channel protein 1 OS=Homo sapiens GN=CLCN1 PE=1 SV=3
P10244	0.00496116	0.0284686	0.326522	0.124452	0.595402	0.583207	34736	34440	29087	22147	19409	16950	32969	34158	32330	22822	18923	16259	1	1	0.013	78764	6.9	Myb-related protein B OS=Homo sapiens GN=MYBL2 PE=1 SV=1
Q5VTB9	0.153046	0.0149357	0.448941	0.101545	0.805831	0.788854	48326	43697	36041	34321	33926	34951	45868	43339	40059	35367	33078	33527	1	1	0.018	62765	6	E3 ubiquitin-protein ligase RNF220 OS=Homo sapiens GN=RNF220 PE=1 SV=1
Reverse_tr|H0YMF3|H0YMF3_HUMAN	0.280293	0.0879661	0.546945	0.210813	0.830712	0.817544	60242	57255	39106	45429	43083	41580	57178	56786	43466	46813	42006	39887	1	1	0.012	91995	7.9	RAS guanyl-releasing protein 1 (Fragment) OS=Homo sapiens GN=RASGRP1 PE=1 SV=1
Reverse_sp|P16157-11|ANK1_HUMAN	0.547338	0.155014	0.735561	0.288896	0.94086	0.913667	1696319	1622896	1543722	1332256	1622173	1620916	1610066	1609612	1715841	1372870	1581633	1554920	3	3	0.028	180486	6.9	Isoform Er10 of Ankyrin-1 OS=Homo sapiens GN=ANK1
Reverse_sp|Q9H7S9|ZN703_HUMAN	0.651037	0.114814	0.805886	0.242625	0.949393	0.926102	134183	120269	108920	110301	111056	123626	127360	119284	121064	113663	108280	118592	1	1	0.025	58222	8.8	Zinc finger protein 703 OS=Homo sapiens GN=ZNF703 PE=1 SV=1
Q53SF7-3	0.133958	0.0162449	0.429104	0.102958	0.805443	0.784428	1389979	1398245	1205616	1003907	1056334	1156568	1319288	1386785	1340028	1034494	1029920	1109462	28	17	0.164	127935	6.3	Isoform 3 of Cordon-bleu protein-like 1 OS=Homo sapiens GN=COBLL1
Reverse_tr|H7C3R6|H7C3R6_HUMAN	0.554723	0.712432	0.740163	0.788062	1.13664	1.09441	3071	3144	4170	3929	4566	3309	2914	3118	4634	4048	4451	3174	1	1	0.088	16748	4.6	Protein archease (Fragment) OS=Homo sapiens GN=ZBTB8OS PE=1 SV=1
Reverse_sp|Q53QW1|CB057_HUMAN	0.0332409	0.0287908	0.350906	0.124954	0.838077	0.823643	399652	343760	284429	320041	287100	254269	379331	340946	316141	329797	279925	243916	1	1	0.015	41589	5.1	Uncharacterized protein C2orf57 OS=Homo sapiens GN=C2orf57 PE=1 SV=1
Reverse_sp|Q99807|COQ7_HUMAN	0.0213369	0.103368	0.334205	0.229478	0.796545	0.780844	25927	24361	20514	20564	20506	15327	24608	24161	22801	21190	19993	14702	1	1	0.051	24277	8.6	5-demethoxyubiquinone hydroxylase, mitochondrial OS=Homo sapiens GN=COQ7 PE=1 SV=3
Reverse_sp|Q7Z4S6-3|KI21A_HUMAN	0.159484	0.0276615	0.453774	0.12208	0.898595	0.877752	402982	341461	328711	333288	311360	319683	382489	338664	365359	343446	303576	306666	4	2	0.008	182128	6.3	Isoform 3 of Kinesin-like protein KIF21A OS=Homo sapiens GN=KIF21A
Reverse_sp|Q8NEL9-4|DDHD1_HUMAN	0.0877171	0.347025	0.396969	0.483815	0.941122	0.920924	1549566	1426620	1294753	1498690	1291946	1228837	1470775	1414943	1439112	1544378	1259657	1178803	4	2	0.022	97729	5.7	Isoform 4 of Phospholipase DDHD1 OS=Homo sapiens GN=DDHD1
O75489	0.403181	0.193312	0.642069	0.327454	1.08494	1.05841	2905416	3120811	2449031	2882710	3174106	3138297	2757669	3095253	2722075	2970582	3094769	3010505	31	11	0.383	30242	7.5	NADH dehydrogenase [ubiquinone] iron-sulfur protein 3, mitochondrial OS=Homo sapiens GN=NDUFS3 PE=1 SV=1
E9PQY3	0.579368	0.144195	0.755898	0.277061	0.948125	0.923932	537732	521221	464726	469641	457180	517817	510382	516948	516535	483952	445747	496728	14	8	0.238	45307	5.9	Lysosomal acid phosphatase OS=Homo sapiens GN=ACP2 PE=1 SV=1
Q9H269	0.0256669	0.10129	0.336048	0.226805	0.832772	0.813277	35527	38865	30680	28506	34260	24735	33720	38546	34100	29375	33403	23727	1	1	0.007	94694	6.8	Vacuolar protein sorting-associated protein 16 homolog OS=Homo sapiens GN=VPS16 PE=1 SV=2
J3KN16	0.0435065	0.0166232	0.361177	0.103198	0.792317	0.775028	1791276	1705369	1443126	1363226	1284032	1266606	1700178	1691394	1604014	1404771	1251926	1215020	34	16	0.088	223692	8.7	Proteasome-associated protein ECM29 homolog OS=Homo sapiens GN=KIAA0368 PE=1 SV=1
Reverse_sp|Q8IUA7-3|ABCA9_HUMAN	0.578303	0.567976	0.75553	0.670518	2.2105	2.09792	220053	206571	250104	192140	160176	1143594	208864	204880	277989	197997	156173	1097032	1	1	0.006	163100	7.7	Isoform 3 of ATP-binding cassette sub-family A member 9 OS=Homo sapiens GN=ABCA9
Reverse_sp|Q9Y2S0-2|RPAC2_HUMAN	0.888347	0.549819	0.94566	0.655495	0.978962	0.95499	130962	137838	108660	115854	119661	134004	124302	136709	120774	119385	116669	128547	2	1	0.107	14332	9.9	Isoform 2 of DNA-directed RNA polymerases I and III subunit RPAC2 OS=Homo sapiens GN=POLR1D
Q3KP22	0.279399	0.0989305	0.54612	0.223713	0.897697	0.876426	80081	85469	67972	69189	70115	70328	76009	84769	75550	71298	68362	67464	1	1	0.057	20078	10.1	Membrane-anchored junction protein OS=Homo sapiens GN=C11orf85 PE=2 SV=2
Q9H1U4	0.301921	0.401911	0.565619	0.532465	0.87662	0.843202	108920	83847	136550	98125	85861	104700	103381	83160	151774	101116	83715	100437	1	1	0.017	62984	5.7	Multiple epidermal growth factor-like domains protein 9 OS=Homo sapiens GN=MEGF9 PE=2 SV=3
Q6ZS81-5	0.0311307	0.0547505	0.34762	0.166028	0.815186	0.791469	25769	22190	24844	19672	19214	20462	24458	22008	27614	20271	18733	19628	1	1	0.003	325232	6.3	Isoform 5 of WD repeat- and FYVE domain-containing protein 4 OS=Homo sapiens GN=WDFY4
J3KN10	0.621697	0.919369	0.786764	0.944558	1.02004	0.995177	391712	396505	346755	398268	380888	378560	371792	393258	385414	410407	371366	363142	7	7	0.038	236828	7.1	Phosphatidylinositol 4-kinase alpha OS=Homo sapiens GN=PI4KA PE=1 SV=1
P23526	0.827903	0.645563	0.913263	0.735727	1.01225	0.988552	24047304	23037317	19853709	22694395	22234512	22829578	22824480	22848679	22067238	23386172	21678759	21899992	184	34	0.553	47716	6.3	Adenosylhomocysteinase OS=Homo sapiens GN=AHCY PE=1 SV=4
P23527	0.0905502	0.0149676	0.397969	0.101545	1.36935	1.32946	198531516	198305418	181012137	226699385	272276983	292299242	188436681	196682175	201194237	233610476	265472350	280398168	362	23	0.635	13906	10.3	Histone H2B type 1-O OS=Homo sapiens GN=HIST1H2BO PE=1 SV=3
P23528	0.510903	0.239748	0.708867	0.377082	1.07488	1.04844	61934420	59676976	50624795	57689467	62366891	65076216	58785160	59188429	56269196	59448106	60808180	62426550	216	29	0.795	18502	8.1	Cofilin-1 OS=Homo sapiens GN=CFL1 PE=1 SV=3
P60510	0.81968	0.513562	0.908343	0.625988	0.972724	0.948497	187908	208012	165012	177334	176560	191738	178350	206306	183407	182735	172144	183927	7	3	0.107	35080	5.1	Serine/threonine-protein phosphatase 4 catalytic subunit OS=Homo sapiens GN=PPP4C PE=1 SV=1
Reverse_sp|Q68DH5|LMBD2_HUMAN	0.228172	0.126443	0.509115	0.256084	1.23	1.19806	28742	38379	25224	31789	41563	40232	27280	38064	28036	32758	40524	38593	1	1	0.016	81172	7.5	LMBR1 domain-containing protein 2 OS=Homo sapiens GN=LMBRD2 PE=2 SV=1
Reverse_sp|P08648|ITA5_HUMAN	0.529653	0.124109	0.723457	0.253001	0.966703	0.941944	136957	136815	121067	123605	131304	126783	129993	135695	134565	127373	128022	121621	1	1	0.007	114537	5.8	Integrin alpha-5 OS=Homo sapiens GN=ITGA5 PE=1 SV=2
Reverse_sp|P06756-3|ITAV_HUMAN	0.717258	0.436391	0.846299	0.558787	0.957418	0.932607	20269	24557	18557	19074	20507	21103	19238	24356	20626	19655	19994	20243	1	1	0.008	111132	5.6	Isoform 3 of Integrin alpha-V OS=Homo sapiens GN=ITGAV
Q8WUK0	0.446932	0.0914129	0.664946	0.21485	0.949729	0.92732	107023	110152	89981	95963	100818	94934	101580	109249	100012	98887	98296	91066	4	2	0.109	22844	9.8	Phosphatidylglycerophosphatase and protein-tyrosine phosphatase 1 OS=Homo sapiens GN=PTPMT1 PE=1 SV=1
Reverse_sp|Q96L50|LLR1_HUMAN	0.962661	0.688532	0.983803	0.769708	1.00015	0.977826	34862	34387	27998	32945	30982	33335	33089	34105	31119	33949	30207	31977	1	1	0.031	46723	9.1	Leucine-rich repeat protein 1 OS=Homo sapiens GN=LRR1 PE=1 SV=2
O75478	0.0265011	0.00734993	0.338351	0.0841364	2.1885	2.14643	86486	76162	58074	152241	169220	161589	82087	75538	64548	156881	164990	155008	2	1	0.025	51506	6.9	Transcriptional adapter 2-alpha OS=Homo sapiens GN=TADA2A PE=1 SV=3
O75477	0.594191	0.606551	0.766531	0.702741	1.04992	1.02369	978896	1033448	843263	957388	994156	1046625	929112	1024978	937271	986564	969298	1004000	22	7	0.118	38926	7.9	Erlin-1 OS=Homo sapiens GN=ERLIN1 PE=1 SV=1
O75475	0.922323	0.154444	0.964963	0.288245	0.99382	0.96514	3410421	3357518	3148355	2952798	3276482	3625734	3236989	3330018	3499364	3042795	3194574	3478092	45	19	0.338	60103	9.1	PC4 and SFRS1-interacting protein OS=Homo sapiens GN=PSIP1 PE=1 SV=1
B1AHQ6	0.104055	0.0345721	0.405756	0.133917	0.633821	0.619874	93909	92467	66937	46396	57260	56899	89132	91708	74399	47809	55827	54580	4	3	0.205	16148	7.8	Centromere protein M OS=Homo sapiens GN=CENPM PE=1 SV=1
Reverse_sp|Q92466|DDB2_HUMAN	0.0719518	0.0756621	0.385642	0.195386	1.39101	1.37655	108597	106283	66176	158011	124733	108208	103075	105413	73554	162828	121615	103802	1	1	0.021	47864	9.5	DNA damage-binding protein 2 OS=Homo sapiens GN=DDB2 PE=1 SV=1
Reverse_sp|Q5JRA6|MIA3_HUMAN	0.279473	0.300068	0.546172	0.439056	0.737914	0.700982	26697	10511	39576	19305	11334	26021	25339	10424	43988	19893	11050	24961	1	1	0.009	213701	4.8	Melanoma inhibitory activity protein 3 OS=Homo sapiens GN=MIA3 PE=1 SV=1
P11234-3	0.195252	0.0160706	0.48101	0.102842	0.869755	0.847504	735686	723019	626342	557603	649334	606543	698274	717096	696171	574596	633101	581843	12	5	0.176	25710	8.7	Isoform 3 of Ras-related protein Ral-B OS=Homo sapiens GN=RALB
Q9H254	0.262994	0.515338	0.53518	0.627295	1.13711	1.11727	248477	258773	198785	322474	254245	226123	235841	256654	220947	332303	247890	216915	3	2	0.01	288984	6	Spectrin beta chain, non-erythrocytic 4 OS=Homo sapiens GN=SPTBN4 PE=1 SV=2
Reverse_sp|Q86XM0|CTSRD_HUMAN	0.759419	0.968533	0.874952	0.97947	1.03773	1.00671	37503	41293	40460	43042	35462	45251	35596	40955	44971	44354	34575	43408	1	1	0.031	90468	7.4	Cation channel sperm-associated protein subunit delta OS=Homo sapiens GN=CATSPERD PE=1 SV=3
Reverse_sp|Q01081-2|U2AF1_HUMAN	0.196115	0.0695397	0.48101	0.187472	1.18056	1.14942	3443962	3601551	3048606	3721998	3906768	4287903	3268847	3572073	3388515	3835468	3809133	4113321	2	1	0.029	27882	8.7	Isoform 2 of Splicing factor U2AF 35 kDa subunit OS=Homo sapiens GN=U2AF1
Q9Y3L5	0.649402	0.914602	0.805323	0.940912	1.01764	0.992029	40760	41637	38435	44001	40472	38490	38687	41295	42719	45341	39460	36922	2	2	0.115	20745	4.9	Ras-related protein Rap-2c OS=Homo sapiens GN=RAP2C PE=1 SV=1
Q02790	0.327013	0.046414	0.587069	0.154318	0.874244	0.853692	28873887	26660678	22568977	21297325	23344754	23639469	27405659	26442383	25085257	21946521	22761265	22676911	175	47	0.625	51805	5.4	Peptidyl-prolyl cis-trans isomerase FKBP4 OS=Homo sapiens GN=FKBP4 PE=1 SV=3
B5MCY1	0.144566	0.244815	0.44029	0.382507	0.772263	0.742317	55126	44227	73592	47605	38875	47079	52322	43864	81796	49056	37902	45161	2	2	0.011	221720	7	Tudor domain-containing protein 15 OS=Homo sapiens GN=TDRD15 PE=2 SV=1
Q9BRF8	0.435747	0.250662	0.657204	0.388556	1.08213	1.05561	229976	229244	192934	227354	230653	247711	218277	227364	214440	234280	224884	237622	9	6	0.188	35548	6.2	Serine/threonine-protein phosphatase CPPED1 OS=Homo sapiens GN=CPPED1 PE=1 SV=3
Q01459	0.195614	0.082534	0.48101	0.203776	1.0987	1.06741	2217386	2122847	2084884	2227394	2353596	2478286	2104624	2105458	2317325	2295287	2294766	2377371	24	8	0.21	43760	6.6	Di-N-acetylchitobiase OS=Homo sapiens GN=CTBS PE=1 SV=1
Q9H252	0.489117	0.20317	0.693562	0.337752	0.904754	0.872353	8570	5797	8584	5999	5683	9083	8134	5749	9541	6181	5540	8713	1	1	0.01	109925	7	Potassium voltage-gated channel subfamily H member 6 OS=Homo sapiens GN=KCNH6 PE=1 SV=1
P60520	0.564992	0.256895	0.74758	0.39446	0.9046	0.882037	886126	872785	698287	646617	740729	835436	841065	865638	776139	666327	722213	801418	8	5	0.333	13667	8.1	Gamma-aminobutyric acid receptor-associated protein-like 2 OS=Homo sapiens GN=GABARAPL2 PE=1 SV=1
Reverse_sp|Q13291-4|SLAF1_HUMAN	0.710242	0.542743	0.841228	0.649598	0.944057	0.930129	34026	35219	23474	33723	27287	26522	32295	34930	26090	34750	26604	25441	3	2	0.106	40292	9.7	Isoform 4 of Signaling lymphocytic activation molecule OS=Homo sapiens GN=SLAMF1
Reverse_sp|A8MW92-4|P20L1_HUMAN	0.479315	0.404235	0.685827	0.534444	0.899287	0.876066	44465	47684	42521	43828	32641	44638	42204	47293	47261	45164	31825	42820	1	1	0.016	63487	8.8	Isoform 4 of PHD finger protein 20-like protein 1 OS=Homo sapiens GN=PHF20L1
Q5VTE0	0.0116643	0.00554589	0.334205	0.0806373	0.697781	0.68353	119223602	104265941	91486010	77956902	73437053	68390004	113161297	103412374	101686217	80333349	71601599	65605335	384	62	0.682	50185	9.1	Putative elongation factor 1-alpha-like 3 OS=Homo sapiens GN=EEF1A1P5 PE=5 SV=1
Q96CQ1-3	0.665779	0.611392	0.81487	0.706512	1.04257	1.02013	37146	34766	28087	34225	34421	35610	35257	34481	31218	35268	33560	34160	1	1	0.042	34153	8.7	Isoform 3 of Solute carrier family 25 member 36 OS=Homo sapiens GN=SLC25A36
A0A087WV52	0.93018	0.238544	0.967678	0.375836	1.00497	0.979393	381296	353792	324293	339406	361408	363829	361902	350889	360444	349744	352367	349008	17	5	0.157	38893	9.1	28S ribosomal protein S30, mitochondrial OS=Homo sapiens GN=MRPS30 PE=1 SV=1
Q9Y3E2	0.202155	0.163308	0.485365	0.297665	0.916446	0.890987	185341	170385	172018	155517	167343	160789	175916	168989	191197	160258	163160	154242	2	2	0.175	14289	8	BolA-like protein 1 OS=Homo sapiens GN=BOLA1 PE=1 SV=1
Q9Y3E1	0.465388	0.149772	0.678278	0.283314	1.08514	1.05518	803444	793110	713441	751808	845732	909138	762585	786612	792982	774723	824592	872116	11	6	0.212	22620	8	Hepatoma-derived growth factor-related protein 3 OS=Homo sapiens GN=HDGFRP3 PE=1 SV=1
A0A087WUT6	0.170463	0.055369	0.462834	0.1667	0.87575	0.855951	3600745	3598174	2961353	3030505	2928714	2938638	3417627	3568693	3291501	3122863	2855490	2818960	66	29	0.22	138681	5.6	Eukaryotic translation initiation factor 5B OS=Homo sapiens GN=EIF5B PE=1 SV=1
Q86US8	0.097496	0.103636	0.400255	0.229657	1.11318	1.09046	604563	558307	465283	632481	625536	554412	573822	553736	517159	651762	609903	531839	2	2	0.011	160461	7	Telomerase-binding protein EST1A OS=Homo sapiens GN=SMG6 PE=1 SV=2
P10275	0.00710157	0.000441738	0.334205	0.0688558	0.374147	0.36329	224521	213769	206267	71964	81007	88188	213102	212017	229262	74155	78980	84595	6	6	0.088	99188	6.4	Androgen receptor OS=Homo sapiens GN=AR PE=1 SV=3
O75462	0.0474962	0.018106	0.363633	0.104479	1.96303	1.91652	160413	158702	121861	254346	288701	322604	152256	157402	135447	262099	281485	309468	2	1	0.047	46302	9.1	Cytokine receptor-like factor 1 OS=Homo sapiens GN=CRLF1 PE=1 SV=1
Reverse_tr|D6REE5|D6REE5_HUMAN	0.13386	0.0597368	0.429104	0.173216	0.833203	0.810256	126207	138505	119569	102214	103250	114720	119788	137370	132899	105329	100669	110048	2	2	0.047	34951	6.8	Receptor of-activated protein C kinase 1 (Fragment) OS=Homo sapiens GN=RACK1 PE=1 SV=1
P35579	0.887195	0.257036	0.94516	0.394579	1.00903	0.984547	76608568	73372544	63284549	69107712	72491025	73593187	72712935	72771649	70340229	71214210	70679057	70596488	714	159	0.604	226530	5.6	Myosin-9 OS=Homo sapiens GN=MYH9 PE=1 SV=4
E7EMB3	0.38363	0.437844	0.629808	0.560124	2.24274	2.24751	2394567	2490121	1811120	10452287	2129859	2434819	2272798	2469725	2013039	10770925	2076618	2335670	32	7	0.378	21689	4.6	Calmodulin OS=Homo sapiens GN=CALM2 PE=1 SV=1
Reverse_sp|Q96CF2|CHM4C_HUMAN	0.0850093	0.0122916	0.393117	0.0957821	1.24082	1.20367	258253	268275	253117	294669	315528	357204	245121	266079	281338	303651	307641	342659	2	1	0.034	26411	6.1	Charged multivesicular body protein 4c OS=Homo sapiens GN=CHMP4C PE=1 SV=1
Q8WV22	0.0162552	0.0763202	0.334205	0.196252	0.71841	0.706076	12211	10866	9449	9490	7496	6381	11590	10777	10502	9779	7308	6121	1	1	0.034	30855	7.5	Non-structural maintenance of chromosomes element 1 homolog OS=Homo sapiens GN=NSMCE1 PE=1 SV=5
Q9Y3E7	0.299605	0.0959736	0.563375	0.220591	1.07498	1.05112	345734	319553	273458	337263	349459	322414	328154	316935	303946	347542	340724	309285	4	2	0.086	25073	5.1	Charged multivesicular body protein 3 OS=Homo sapiens GN=CHMP3 PE=1 SV=3
Q99720	0.202984	0.0312	0.485844	0.128868	0.900583	0.875438	373866	333834	341539	302231	310028	332668	354853	331099	379615	311442	302276	319120	8	3	0.202	25128	6	Sigma non-opioid intracellular receptor 1 OS=Homo sapiens GN=SIGMAR1 PE=1 SV=1
Reverse_sp|Q9UPN4-3|CP131_HUMAN	0.418543	0.540412	0.64909	0.647611	1.14686	1.11897	13217	8433	10972	13258	13182	10973	12544	8363	12195	13662	12852	10526	1	1	0.013	117396	8.8	Isoform 3 of Centrosomal protein of 131 kDa OS=Homo sapiens GN=CEP131
J3KN32	0.0109823	0.022958	0.334205	0.113488	0.787162	0.764713	166602	153460	160398	125837	120168	132195	158128	152201	178279	129672	117163	126810	5	4	0.115	53327	7	REST corepressor 1 OS=Homo sapiens GN=RCOR1 PE=1 SV=1
Reverse_sp|Q8IWW6-3|RHG12_HUMAN	0.216254	0.080636	0.499425	0.201952	1.24887	1.21348	179829	186932	159761	187734	218766	251055	170685	185402	177573	193457	213298	240833	1	1	0.011	90403	8.4	Isoform 3 of Rho GTPase-activating protein 12 OS=Homo sapiens GN=ARHGAP12
Q8NBI6-3	0.568164	0.262879	0.749382	0.40044	0.895884	0.877492	9279	9071	6507	6847	7601	7821	8807	8996	7232	7055	7411	7502	1	1	0.07	21817	6.5	Isoform 3 of Xyloside xylosyltransferase 1 OS=Homo sapiens GN=XXYLT1
Reverse_tr|E9PQ11|E9PQ11_HUMAN	0.131357	0.0541544	0.42661	0.165425	1.27934	1.23222	17402	18029	19542	18212	24721	27396	16517	17881	21720	18767	24103	26280	1	1	0.059	14701	10.7	Interferon regulatory factor 7 OS=Homo sapiens GN=IRF7 PE=1 SV=1
Reverse_sp|Q5JSZ5|PRC2B_HUMAN	0.127336	0.123254	0.422764	0.252202	0.899469	0.868917	238508	195760	256097	198434	187121	235407	226379	194157	284650	204482	182444	225822	2	2	0.008	242964	8.3	Protein PRRC2B OS=Homo sapiens GN=PRRC2B PE=1 SV=2
J3KN36	0.41474	0.0334799	0.648063	0.132411	1.07049	1.04207	5121017	4992260	4531929	4956057	5210635	5510811	4860599	4951363	5037187	5107113	5080380	5286406	73	34	0.279	139381	5.7	Nodal modulator 3 OS=Homo sapiens GN=NOMO3 PE=1 SV=1
Reverse_sp|Q8NEP3|DAAF1_HUMAN	0.258998	0.354402	0.532445	0.490441	1.52015	1.39393	1	1015	1168	1	1860	1459	1	1006	1298	1	1813	1399	1	1	0.033	80026	4.7	Dynein assembly factor 1, axonemal OS=Homo sapiens GN=DNAAF1 PE=1 SV=5
Q5VTE6	0.0791549	0.214804	0.391319	0.34952	0.925602	0.897845	41243	46547	42979	38302	41376	41362	39145	46166	47771	39469	40341	39677	1	1	0.017	62339	7.8	Protein angel homolog 2 OS=Homo sapiens GN=ANGEL2 PE=2 SV=1
O75882-3	0.533797	0.431033	0.726378	0.554152	0.929453	0.909448	101135	120614	86046	100276	95402	90403	95992	119626	95639	103333	93017	86722	1	1	0.005	133701	7	Isoform 3 of Attractin OS=Homo sapiens GN=ATRN
Reverse_tr|A0A087X2A3|A0A087X2A3_HUMAN	0.920895	0.835374	0.964	0.882761	1.00892	0.985755	256470	253685	206214	239656	224569	258536	243428	251607	229205	246961	218954	248008	3	3	0.137	23196	11.1	Sterile alpha motif domain-containing protein 11 OS=Homo sapiens GN=SAMD11 PE=4 SV=1
P33402-3	0.329338	0.230072	0.589078	0.366589	0.743437	0.72159	15448	19338	12259	6074	17102	11799	14662	19179	13625	6259	16674	11318	1	1	0.012	83986	7.6	Isoform 3 of Guanylate cyclase soluble subunit alpha-2 OS=Homo sapiens GN=GUCY1A2
Reverse_sp|P16144-3|ITB4_HUMAN	0.127496	0.0785901	0.42305	0.199348	1.27694	1.2351	38350	34294	38286	40374	48906	52371	36400	34013	42554	41604	47683	50238	1	1	0.009	200724	6.3	Isoform Beta-4B of Integrin beta-4 OS=Homo sapiens GN=ITGB4
Reverse_sp|Q9BZG2|PPAT_HUMAN	0.430617	0.00496318	0.653939	0.0794904	0.935151	0.908895	193367	187902	177339	162113	171530	188740	183534	186363	197111	167054	167243	181054	2	1	0.052	46090	8.2	Testicular acid phosphatase OS=Homo sapiens GN=ACPT PE=1 SV=1
Q8N9U0	0.806968	0.36075	0.901585	0.496556	0.967842	0.942779	164689	178788	139352	136934	162160	168208	156313	177322	154889	141106	158106	161358	4	4	0.092	55284	9.2	Tandem C2 domains nuclear protein OS=Homo sapiens GN=TC2N PE=1 SV=2
Reverse_sp|Q9Y6A1-3|POMT1_HUMAN	0.397226	0.115717	0.638726	0.243651	1.08815	1.06217	68635	63695	55927	67014	66241	71596	65145	63173	62162	69057	64585	68680	1	1	0.01	76294	8.3	Isoform 3 of Protein O-mannosyl-transferase 1 OS=Homo sapiens GN=POMT1
H7C258	0.864103	0.637613	0.932857	0.729033	0.98213	0.95148	19419	17112	17918	14428	19692	19356	18431	16971	19915	14867	19199	18567	1	1	0.097	13612	6.2	HemK methyltransferase family member 1 (Fragment) OS=Homo sapiens GN=HEMK1 PE=1 SV=1
Q8N9T8	0.14001	0.106764	0.434933	0.233808	0.922477	0.898692	1250225	1266324	1131165	1113939	1134269	1116723	1186643	1255951	1257276	1147889	1105909	1071245	23	10	0.155	82598	5.1	Protein KRI1 homolog OS=Homo sapiens GN=KRI1 PE=1 SV=3
O95801	0.131326	0.00521156	0.42661	0.0800292	0.81078	0.791289	133276	121585	107695	94247	98126	101580	126499	120589	119702	97120	95673	97444	1	1	0.018	44679	5.6	Tetratricopeptide repeat protein 4 OS=Homo sapiens GN=TTC4 PE=1 SV=3
Reverse_tr|H0Y853|H0Y853_HUMAN	0.398255	0.204399	0.639281	0.339114	0.876808	0.861394	70029	68170	49492	59148	50978	54443	66468	67612	55010	60951	49704	52226	1	1	0.015	116066	7.4	Cilia- and flagella-associated protein 44 (Fragment) OS=Homo sapiens GN=CFAP44 PE=1 SV=1
Reverse_sp|Q6ZS49|YQ050_HUMAN	0.923786	0.968579	0.965411	0.97947	1.03198	1.00386	14187	15922	12420	13061	12420	18408	13465	15791	13804	13459	12109	17658	1	1	0.124	13061	9.7	Putative uncharacterized protein FLJ45831 OS=Homo sapiens PE=5 SV=1
Reverse_sp|Q86XS8|GOLI_HUMAN	0.387613	0.466771	0.632395	0.585396	0.888365	0.870315	98180	96343	91355	110121	74605	69238	93187	95554	101540	113478	72740	66418	1	1	0.024	46405	8.9	E3 ubiquitin-protein ligase RNF130 OS=Homo sapiens GN=RNF130 PE=1 SV=1
Reverse_sp|Q9BU76-3|MMTA2_HUMAN	0.0585318	0.00871848	0.372356	0.0876489	1.50103	1.45702	55010	53212	50303	69374	78455	90121	52212	52776	55911	71488	76494	86451	1	1	0.058	16842	8.8	Isoform 3 of Multiple myeloma tumor-associated protein 2 OS=Homo sapiens GN=MMTAG2
Reverse_sp|Q9NZN4|EHD2_HUMAN	0.0688639	0.117582	0.381418	0.245571	1.21775	1.1816	192780	167008	186584	213537	223784	228022	182976	165640	207386	220046	218190	218738	2	1	0.013	61161	6.5	EH domain-containing protein 2 OS=Homo sapiens GN=EHD2 PE=1 SV=2
A0A087WV66	0.0223605	0.00710856	0.334205	0.0833579	0.725209	0.705341	1796010	1823125	1675422	1237763	1262070	1339829	1704673	1808185	1862212	1275483	1230515	1285261	33	24	0.087	358628	9.4	Antigen KI-67 OS=Homo sapiens GN=MKI67 PE=1 SV=1
P35568	0.654251	0.499801	0.807898	0.613539	0.906891	0.872494	11570	7780	11721	7115	9165	11898	10981	7716	13027	7331	8935	11413	1	1	0.011	131591	8.5	Insulin receptor substrate 1 OS=Homo sapiens GN=IRS1 PE=1 SV=1
A0A087WUU8	0.324643	0.18496	0.584924	0.318681	0.859089	0.838811	409307	463902	348692	346740	333303	369679	388494	460104	387569	357310	324973	354627	2	2	0.025	60875	9.1	Zinc finger protein 708 OS=Homo sapiens GN=ZNF708 PE=1 SV=1
Q9Y3F4	0.719336	0.208131	0.847736	0.343339	0.961376	0.937955	9012590	9039689	7497960	7856100	8091738	8615561	8554289	8965662	8333910	8095556	7889475	8264735	90	21	0.609	38438	5.1	Serine-threonine kinase receptor-associated protein OS=Homo sapiens GN=STRAP PE=1 SV=1
Reverse_tr|H0YI64|H0YI64_HUMAN	0.85809	0.943398	0.92976	0.961403	1.02521	0.99399	9423	5369	7822	6650	7132	9402	8943	5325	8694	6852	6953	9019	1	1	0.041	29657	8.2	Endoplasmic reticulum mannosyl-oligosaccharide 1,2-alpha-mannosidase (Fragment) OS=Homo sapiens GN=MAN1B1 PE=1 SV=1
Reverse_tr|H0YHU4|H0YHU4_HUMAN	0.710975	0.462069	0.841556	0.580982	0.930087	0.906186	9372	6964	7179	6374	7400	8097	8895	6907	7979	6568	7215	7767	1	1	0.095	7125	10.1	tRNA (guanine-N(7)-)-methyltransferase (Fragment) OS=Homo sapiens GN=METTL1 PE=1 SV=1
Q9NUJ1	0.0629077	0.00751863	0.375187	0.0843353	1.24414	1.21503	2833308	2921824	2347227	3274015	3517727	3288750	2689210	2897876	2608905	3373789	3429784	3154816	66	16	0.556	33933	8.6	Mycophenolic acid acyl-glucuronide esterase, mitochondrial OS=Homo sapiens GN=ABHD10 PE=1 SV=1
Q01433	0.720096	0.787807	0.848357	0.847333	1.03449	1.00894	985297	952193	819624	910098	933258	1008858	935189	944388	910999	937834	909924	967774	22	12	0.138	100688	6.9	AMP deaminase 2 OS=Homo sapiens GN=AMPD2 PE=1 SV=2
Q9H1Z4	0.0807187	0.165652	0.391444	0.299845	0.751267	0.727424	79617	68923	88722	63591	58076	56580	75567	68358	98613	65529	56624	54275	2	2	0.062	53696	9.1	WD repeat-containing protein 13 OS=Homo sapiens GN=WDR13 PE=1 SV=2
E7EMA9	0.613192	0.644176	0.780959	0.734834	1.21898	1.17253	3103	972	2976	2259	3612	2724	2945	964	3307	2327	3521	2613	1	1	0.021	83380	5.3	Acid trehalase-like protein 1 OS=Homo sapiens GN=ATHL1 PE=1 SV=1
Q9BRL6	0.482956	0.205471	0.68891	0.340113	0.945233	0.917174	3170039	2978426	3015316	2610291	3043042	3008572	3008845	2954042	3351506	2689861	2966986	2886071	16	6	0.156	32288	11.7	Serine/arginine-rich splicing factor 8 OS=Homo sapiens GN=SRSF8 PE=1 SV=1
Q3T8J9	0.961811	0.0935695	0.983368	0.217683	0.997563	0.969674	719795	718340	666638	652779	711756	735109	683194	712459	740965	672678	693967	705177	3	3	0.011	248618	5	GON-4-like protein OS=Homo sapiens GN=GON4L PE=1 SV=1
Q99714	0.336433	0.00737317	0.59481	0.0841708	0.926903	0.903931	3991808	3802929	3380117	3351313	3528147	3478549	3788803	3771773	3756959	3453444	3439940	3336886	68	24	0.739	26923	7.8	3-hydroxyacyl-CoA dehydrogenase type-2 OS=Homo sapiens GN=HSD17B10 PE=1 SV=3
H7C264	0.268064	0.345576	0.538981	0.48252	0.757987	0.731124	54635	53818	75182	53329	45339	40525	51856	53377	83564	54954	44205	38875	1	1	0.039	23744	9.4	Arf-GAP with dual PH domain-containing protein 1 (Fragment) OS=Homo sapiens GN=ADAP1 PE=1 SV=1
Q5GH76	0.578149	0.564315	0.75553	0.667216	0.916954	0.880854	23750	41602	36700	26115	32234	35228	22542	41261	40791	26911	31428	33793	1	1	0.014	71501	7.8	XK-related protein 4 OS=Homo sapiens GN=XKR4 PE=2 SV=1
Q86V21	0.13145	0.0189407	0.42661	0.106258	0.818462	0.797561	736820	704061	634645	552248	536032	610460	699348	698291	705398	569076	522628	585597	14	9	0.149	75144	6.2	Acetoacetyl-CoA synthetase OS=Homo sapiens GN=AACS PE=1 SV=1
F5GXX5	0.359544	0.162144	0.612677	0.29671	1.07209	1.04592	430958	385839	357831	411807	427058	420440	409044	382679	397725	424359	416384	403320	4	4	0.353	9554	7.1	Dolichyl-diphosphooligosaccharide--protein glycosyltransferase subunit DAD1 OS=Homo sapiens GN=DAD1 PE=1 SV=1
O75449	0.250696	0.250665	0.527573	0.388556	1.12136	1.09692	20616	20274	15935	20097	24953	18671	19567	20107	17711	20709	24328	17910	2	2	0.037	55965	6.9	Katanin p60 ATPase-containing subunit A1 OS=Homo sapiens GN=KATNA1 PE=1 SV=1
O75445	0.0235251	0.00287954	0.334946	0.0752223	0.717313	0.701041	481549	452275	391257	322805	316534	311159	457063	448572	434880	332645	308622	298489	2	2	0.007	575607	6.8	Usherin OS=Homo sapiens GN=USH2A PE=1 SV=3
O75446	0.152647	0.0363299	0.448792	0.137074	0.858942	0.839389	10989	9866	8927	8937	7872	8772	10429	9785	9921	9208	7674	8413	2	1	0.055	23306	9.2	Histone deacetylase complex subunit SAP30 OS=Homo sapiens GN=SAP30 PE=1 SV=1
Q04941-2	0.69851	0.197865	0.833966	0.332222	0.955382	0.931576	53709	44591	43415	43026	44610	47756	50978	44226	48255	44337	43495	45811	1	1	0.041	15946	8.9	Isoform 2 of Proteolipid protein 2 OS=Homo sapiens GN=PLP2
J3KN59	0.969632	0.968913	0.986817	0.979565	1.01104	0.979744	1418	2423	2047	2391	1443	2119	1345	2403	2275	2463	1406	2032	2	1	0.041	48844	4.8	BCL2/adenovirus E1B 19 kDa protein-interacting protein 2 OS=Homo sapiens GN=BNIP2 PE=1 SV=1
A0A087WUV3	0.0997635	0.0934215	0.40311	0.217571	0.127515	0.114206	1938	1139	7957	1	1	1405	1839	1129	8844	1	1	1347	1	1	0.16	11561	10.9	5-methylcytosine rRNA methyltransferase NSUN4 OS=Homo sapiens GN=NSUN4 PE=4 SV=1
Reverse_tr|F8W9G7|F8W9G7_HUMAN	0.743426	0.87655	0.863134	0.913362	1.03346	1.01234	16590	17227	12753	16560	15236	16332	15746	17086	14174	17064	14855	15667	1	1	0.08	14978	8.1	Histone acetyltransferase type B catalytic subunit OS=Homo sapiens GN=HAT1 PE=1 SV=1
Reverse_sp|Q86YT6|MIB1_HUMAN	0.262068	0.167599	0.534965	0.301236	1.13808	1.10606	21514	21381	20150	23028	21880	26842	20420	21206	22396	23730	21333	25749	1	1	0.01	110136	6.9	E3 ubiquitin-protein ligase MIB1 OS=Homo sapiens GN=MIB1 PE=1 SV=1
A0A087WV76	0.681199	0.540798	0.823909	0.648007	0.923876	0.908343	12848	16224	9536	12853	12073	10743	12194	16091	10599	13244	11771	10305	1	1	0.005	164945	10.9	Abnormal spindle-like microcephaly-associated protein OS=Homo sapiens GN=ASPM PE=1 SV=1
Reverse_sp|P03956|MMP1_HUMAN	0.769108	0.727934	0.879295	0.801461	0.987992	0.968484	18587	17072	15056	18775	18347	12984	17641	16932	16734	19347	17888	12455	1	1	0.017	54007	7	Interstitial collagenase OS=Homo sapiens GN=MMP1 PE=1 SV=3
P10253	0.262606	0.0790837	0.535048	0.200075	1.14143	1.11152	4557963	4667117	3986013	4696309	4980575	5402684	4326171	4628883	4430404	4839446	4856069	5182677	73	27	0.256	105324	6	Lysosomal alpha-glucosidase OS=Homo sapiens GN=GAA PE=1 SV=4
Reverse_sp|Q8TAQ9-3|SUN3_HUMAN	0.0963343	0.0027423	0.399796	0.0752223	0.833759	0.810328	56497	54125	51955	42155	45505	47890	53624	53682	57747	43440	44367	45940	1	1	0.02	39079	7.2	Isoform 3 of SUN domain-containing protein 3 OS=Homo sapiens GN=SUN3
Reverse_sp|Q9BY12|SCAPE_HUMAN	0.894794	0.830212	0.949535	0.879311	0.975062	0.952533	9471	12935	10034	12847	9403	9381	8989	12829	11152	13238	9168	8999	1	1	0.015	158287	7.4	S phase cyclin A-associated protein in the endoplasmic reticulum OS=Homo sapiens GN=SCAPER PE=1 SV=2
Q3KP66	0.642898	0.187189	0.801254	0.321134	0.958997	0.928853	32560	33759	32577	28014	29611	37216	30904	33482	36209	28868	28870	35700	1	1	0.012	72914	9.3	Uncharacterized protein C1orf106 OS=Homo sapiens GN=C1orf106 PE=2 SV=2
P11586	0.0559683	0.00360959	0.367937	0.0753119	0.801399	0.784566	16733542	14752818	12909727	12433313	11641401	11504277	15882637	14631996	14349050	12812287	11350402	11035818	140	49	0.462	101559	7.3	C-1-tetrahydrofolate synthase, cytoplasmic OS=Homo sapiens GN=MTHFD1 PE=1 SV=3
Q86UQ4	0.779057	0.93707	0.885697	0.957054	1.01988	0.999491	77204	76041	62584	83080	68522	68517	73278	75418	69561	85612	66808	65726	2	2	0.007	576166	6.4	ATP-binding cassette sub-family A member 13 OS=Homo sapiens GN=ABCA13 PE=2 SV=3
Reverse_tr|A0A087WVE2|A0A087WVE2_HUMAN	0.331416	0.269939	0.590712	0.407476	1.35809	1.31542	133258	114571	113081	113452	185524	191171	126481	113632	125688	116910	180886	183387	2	1	0.022	39182	8.5	Ficolin-1 OS=Homo sapiens GN=FCN1 PE=1 SV=1
Reverse_tr|D6R960|D6R960_HUMAN	0.118509	0.091099	0.415347	0.214415	0.919642	0.896438	277825	257949	245222	244184	234425	239628	263697	255837	272562	251628	228566	229871	2	2	0.176	13635	4.9	Complexin-2 (Fragment) OS=Homo sapiens GN=CPLX2 PE=1 SV=1
Reverse_tr|A0A0J9YXQ9|A0A0J9YXQ9_HUMAN	0.210236	0.0971606	0.493819	0.222007	1.30328	1.27326	114854	105806	84653	117767	135449	144691	109014	104940	94091	121357	132064	138799	1	1	0.029	42953	8.4	Trafficking protein particle complex subunit 12 OS=Homo sapiens GN=TRAPPC12 PE=1 SV=1
P22234	0.902506	0.320979	0.954746	0.459783	0.984307	0.961036	18775051	17994377	15186512	16549322	16731348	17859918	17820317	17847013	16879671	17053766	16313133	17132668	173	40	0.612	47079	7.2	Multifunctional protein ADE2 OS=Homo sapiens GN=PAICS PE=1 SV=3
O95817	0.149834	0.00482082	0.446939	0.0787171	0.855393	0.832529	1256104	1207972	1117187	975733	996885	1090769	1192217	1198070	1241735	1005465	971956	1046343	31	14	0.37	61595	7	BAG family molecular chaperone regulator 3 OS=Homo sapiens GN=BAG3 PE=1 SV=3
Q9BRK5	0.189317	0.0321197	0.47553	0.130716	0.907709	0.884705	6267082	6304563	5505921	5341727	5561636	5505810	5948391	6252927	6119784	5504544	5422614	5281613	62	16	0.414	41807	4.9	45 kDa calcium-binding protein OS=Homo sapiens GN=SDF4 PE=1 SV=1
O95816	0.628532	0.583666	0.790842	0.683954	1.09736	1.07255	26702	25785	18909	21459	29878	27010	25343	25573	21016	22112	29130	25909	2	2	0.09	23772	6.7	BAG family molecular chaperone regulator 2 OS=Homo sapiens GN=BAG2 PE=1 SV=1
Q9BRK4	0.352884	0.143252	0.606686	0.276274	0.923773	0.900708	243100	265953	215169	217651	225909	225457	230738	263775	239159	224286	220262	216276	2	2	0.025	72759	6.5	Leucine zipper putative tumor suppressor 2 OS=Homo sapiens GN=LZTS2 PE=1 SV=2
Q99707	0.80893	0.992085	0.901951	0.994402	1.02933	1.00111	177547	175456	155274	154454	178981	189752	168518	174019	172586	159162	174507	182025	2	2	0.017	140527	5.6	Methionine synthase OS=Homo sapiens GN=MTR PE=1 SV=2
Reverse_sp|P14866|HNRPL_HUMAN	0.230877	0.212385	0.512486	0.347094	0.89111	0.872734	75188	83376	61566	69702	66029	60429	71364	82693	68429	71826	64378	57967	2	2	0.02	64133	8.2	Heterogeneous nuclear ribonucleoprotein L OS=Homo sapiens GN=HNRNPL PE=1 SV=2
F5GXW4	0.420618	0.418458	0.64909	0.546454	1.15952	1.14291	14932	14697	9757	17343	13161	15165	14172	14576	10844	17871	12832	14547	1	1	0.068	15353	6.8	Uncharacterized protein OS=Homo sapiens PE=4 SV=1
O75439	0.23358	0.0741367	0.514958	0.193452	0.927397	0.903014	3297750	3004845	2932407	2812218	2856640	2895652	3130053	2980233	3259345	2897936	2785233	2777739	34	11	0.217	54366	6.8	Mitochondrial-processing peptidase subunit beta OS=Homo sapiens GN=PMPCB PE=1 SV=2
Reverse_sp|O95755|RAB36_HUMAN	0.329674	0.140163	0.589088	0.272689	0.922269	0.899029	1496732	1472197	1276412	1213741	1464400	1237205	1420628	1460147	1418727	1250743	1427803	1186832	1	1	0.024	36322	7.9	Ras-related protein Rab-36 OS=Homo sapiens GN=RAB36 PE=2 SV=2
O75436	0.877183	0.422918	0.939711	0.547525	0.980058	0.954986	1709281	1632602	1406358	1406416	1543612	1703524	1622357	1619226	1563149	1449279	1505021	1634154	27	14	0.419	38170	6.5	Vacuolar protein sorting-associated protein 26A OS=Homo sapiens GN=VPS26A PE=1 SV=2
O95822	0.101506	0.192973	0.404291	0.327089	1.29241	1.26137	205443	215415	192168	297416	233830	261032	194994	213648	213591	306480	227983	250401	8	4	0.101	55003	9	Malonyl-CoA decarboxylase, mitochondrial OS=Homo sapiens GN=MLYCD PE=1 SV=3
H0YMC3	0.660215	0.828314	0.810668	0.878104	1.03249	1.00975	121751	131261	98549	120880	123117	118985	115560	130186	109536	124565	120040	114140	1	1	0.062	27601	9.4	Long-chain-fatty-acid--CoA ligase ACSBG1 (Fragment) OS=Homo sapiens GN=ACSBG1 PE=1 SV=1
Reverse_sp|Q12947|FOXF2_HUMAN	0.389382	0.233528	0.633675	0.370289	0.790822	0.776141	21663	11438	13491	12339	11330	13177	20561	11344	14995	12715	11046	12640	1	1	0.034	45993	9	Forkhead box protein F2 OS=Homo sapiens GN=FOXF2 PE=1 SV=2
Reverse_sp|Q9NW13|RBM28_HUMAN	0.149446	0.176972	0.446939	0.310377	0.75732	0.73469	4288	2605	4138	3009	2521	2824	4069	2583	4599	3100	2457	2709	1	1	0.014	85738	9.2	RNA-binding protein 28 OS=Homo sapiens GN=RBM28 PE=1 SV=3
P36873	0.583519	0.184328	0.758994	0.318019	0.937831	0.915281	4302376	4408513	3561799	3689129	3779461	4041116	4083584	4372402	3958901	3801575	3684980	3876555	59	15	0.508	36984	6.5	Serine/threonine-protein phosphatase PP1-gamma catalytic subunit OS=Homo sapiens GN=PPP1CC PE=1 SV=1
A0A087WUW7	0.145663	0.160907	0.441195	0.295238	1.16537	1.13335	727662	773634	694467	840037	808281	910553	690661	767300	771896	865645	788080	873479	3	2	0.021	63387	8.4	Ubiquitin carboxyl-terminal hydrolase 17-like protein 15 OS=Homo sapiens GN=USP17L15 PE=3 SV=1
Q8N9R8	0.00323357	0.00307304	0.326522	0.0753119	0.558979	0.542653	21565	21769	21096	11352	12207	12456	20468	21590	23448	11698	11901	11948	1	1	0.02	70399	8.6	Protein SCAI OS=Homo sapiens GN=SCAI PE=1 SV=2
Q02750	0.0726886	0.0137553	0.385642	0.0988086	0.776871	0.759487	1952747	1861130	1569127	1424208	1347361	1410331	1853444	1845881	1744068	1467612	1313676	1352897	26	9	0.204	43439	6.6	Dual specificity mitogen-activated protein kinase kinase 1 OS=Homo sapiens GN=MAP2K1 PE=1 SV=2
O75431	0.256183	0.432711	0.531208	0.555794	1.16311	1.13068	90913	75241	85841	98165	106007	88926	86288	74623	95410	101156	103356	85304	4	2	0.08	29763	6.3	Metaxin-2 OS=Homo sapiens GN=MTX2 PE=1 SV=1
Q86V15	0.432328	0.533303	0.654565	0.641413	1.10023	1.0651	117372	116400	118261	108941	147491	130886	111403	115447	131445	112261	143804	125556	2	2	0.014	190068	7	Zinc finger protein castor homolog 1 OS=Homo sapiens GN=CASZ1 PE=1 SV=4
Q86UP2	0.748616	0.892634	0.866815	0.925212	1.03267	1.00352	16116954	16009053	14714718	14677487	15992592	17700739	15297353	15877924	16355256	15124844	15592828	16979955	209	77	0.506	156275	5.6	Kinectin OS=Homo sapiens GN=KTN1 PE=1 SV=1
Q9H293	0.421642	0.442959	0.64909	0.564143	0.823116	0.795584	16284	11910	18085	13032	13855	11206	15456	11812	20101	13429	13508	10749	1	1	0.056	20330	8.4	Interleukin-25 OS=Homo sapiens GN=IL25 PE=1 SV=1
Q01415	0.300381	0.0114937	0.564024	0.0943852	0.905495	0.88076	352357	312798	311974	279972	287640	317173	334437	310234	346756	288505	280448	304256	7	6	0.142	50378	6.6	N-acetylgalactosamine kinase OS=Homo sapiens GN=GALK2 PE=1 SV=1
Q8WXF8-2	0.41547	0.460853	0.648063	0.580448	1.3264	1.30036	9843	2824	7094	10658	8878	6675	9342	2800	7884	10982	8656	6403	1	1	0.053	35577	9.1	Isoform 2 of DNA-binding death effector domain-containing protein 2 OS=Homo sapiens GN=DEDD2
H7C285	0.711186	0.155856	0.841556	0.28981	0.958778	0.937057	28613	34228	23156	25215	31048	26189	27157	33946	25737	25982	30271	25121	3	1	0.075	18219	5.1	Tetraspanin-15 (Fragment) OS=Homo sapiens GN=TSPAN15 PE=1 SV=1
Q14318-2	0.116228	0.000227677	0.414235	0.0688558	0.842141	0.820398	2538249	2507470	2207603	1929534	2087493	2091291	2409171	2486932	2453725	1988342	2035312	2006128	35	19	0.339	44649	4.8	Isoform 2 of Peptidyl-prolyl cis-trans isomerase FKBP8 OS=Homo sapiens GN=FKBP8
F8WDI3	0.0622634	0.0944056	0.375187	0.218759	0.55393	0.54832	12714	14037	9333	9401	6094	4493	12067	13922	10373	9687	5941	4310	1	1	0.143	12823	10.7	Methylcrotonoyl-CoA carboxylase subunit alpha, mitochondrial OS=Homo sapiens GN=MCCC1 PE=1 SV=1
P55201-3	0.17079	0.0398553	0.463086	0.143774	0.836688	0.818065	250592	226010	191994	178333	203764	177309	237850	224160	213400	183769	198671	170089	2	2	0.031	137427	7.9	Isoform 3 of Peregrin OS=Homo sapiens GN=BRPF1
O95831	0.174756	0.00803432	0.464375	0.0857815	1.17658	1.14469	19829638	19576137	17552006	20442456	22836752	23736235	18821288	19415832	19508926	21065597	22265961	22769741	154	44	0.568	66901	9	Apoptosis-inducing factor 1, mitochondrial OS=Homo sapiens GN=AIFM1 PE=1 SV=1
P53367	0.481301	0.347544	0.687479	0.484247	0.935627	0.915448	375279	382004	310743	359800	311857	327617	356194	378872	345383	370764	304059	314272	11	5	0.172	41738	6.7	Arfaptin-1 OS=Homo sapiens GN=ARFIP1 PE=1 SV=2
Q9NUD5	0.0105905	0.00581003	0.334205	0.0806373	0.680389	0.665638	52583	61260	42106	33177	42564	30365	49909	60758	46800	34188	41500	29128	1	1	0.027	43618	8.5	Zinc finger CCHC domain-containing protein 3 OS=Homo sapiens GN=ZCCHC3 PE=1 SV=1
O75427	0.232426	0.152328	0.514072	0.285787	1.40626	1.36285	51050	41900	43420	48694	64458	78620	48454	41557	48261	50178	62847	75419	1	1	0.045	73450	8.2	Leucine-rich repeat and calponin homology domain-containing protein 4 OS=Homo sapiens GN=LRCH4 PE=1 SV=2
Reverse_sp|P57721-3|PCBP3_HUMAN	0.129917	0.0311699	0.425802	0.12885	1.16426	1.1333	352041	353102	312186	364278	424351	395806	334140	350211	346993	375383	413745	379690	2	1	0.023	36945	7.2	Isoform 3 of Poly(rC)-binding protein 3 OS=Homo sapiens GN=PCBP3
O95835	0.193432	0.180844	0.479872	0.31482	1.63805	1.58741	17954	11478	15033	18598	28797	25441	17041	11384	16709	19164	28077	24405	1	1	0.008	126870	8.7	Serine/threonine-protein kinase LATS1 OS=Homo sapiens GN=LATS1 PE=1 SV=1
Reverse_tr|F8WE50|F8WE50_HUMAN	0.506087	0.357896	0.704558	0.493507	0.877148	0.853017	319099	334183	286651	261160	215021	348279	302873	331447	318611	269121	209647	334098	1	1	0.127	6251	4.8	Rabenosyn-5 OS=Homo sapiens GN=RBSN PE=1 SV=1
P27986-3	0.100105	0.0264758	0.403199	0.119913	0.866531	0.845854	3780166	3784239	3208923	3112188	3153753	3069486	3587953	3753263	3566704	3207063	3074934	2944510	7	3	0.052	49965	7.6	Isoform 3 of Phosphatidylinositol 3-kinase regulatory subunit alpha OS=Homo sapiens GN=PIK3R1
O95833	0.23244	0.11624	0.514072	0.244176	0.740746	0.721725	30240	24771	22824	15688	21066	20902	28702	24568	25368	16166	20539	20050	1	1	0.051	26648	6.4	Chloride intracellular channel protein 3 OS=Homo sapiens GN=CLIC3 PE=1 SV=2
P12814	0.664943	0.143384	0.814117	0.276438	0.965981	0.941482	13987976	13957664	12185933	12598838	12727591	13439911	13276644	13843329	13544531	12982840	12409425	12892615	183	54	0.528	103058	5.4	Alpha-actinin-1 OS=Homo sapiens GN=ACTN1 PE=1 SV=2
Reverse_sp|Q7Z5K2-3|WAPL_HUMAN	0.162886	0.179583	0.456929	0.313426	1.13147	1.09872	13613	9761	12924	14849	10160	16061	12920	9681	14364	15301	9906	15407	1	1	0.02	142524	6.1	Isoform 3 of Wings apart-like protein homolog OS=Homo sapiens GN=WAPL
Reverse_sp|A6NNM3|RIM3B_HUMAN	0.883974	0.163644	0.943845	0.297983	1.01404	0.985226	298127	291865	274259	267215	292277	316891	282968	289476	304838	275361	284972	303988	1	1	0.005	180951	6.8	RIMS-binding protein 3B OS=Homo sapiens GN=RIMBP3B PE=3 SV=3
O75420	0.262463	0.0974432	0.535048	0.222215	0.941627	0.918802	364668	348749	311504	323023	327775	314295	346125	345893	346234	332869	319582	301497	3	3	0.034	114601	5.4	PERQ amino acid-rich with GYF domain-containing protein 1 OS=Homo sapiens GN=GIGYF1 PE=1 SV=2
B1AHL2	0.490833	0.0497514	0.693898	0.159422	0.938349	0.910752	382912	375381	357585	308373	360006	378704	363442	372308	397454	317774	351009	363285	1	1	0.015	78329	5.4	Fibulin-1 OS=Homo sapiens GN=FBLN1 PE=1 SV=1
Q9H201	0.55605	0.125303	0.741042	0.254627	0.924871	0.903727	475965	470936	369988	380607	417838	419508	451762	467079	411239	392209	407395	402425	4	3	0.041	68222	5.9	Epsin-3 OS=Homo sapiens GN=EPN3 PE=2 SV=1
A0AV96	0.108407	0.077231	0.411732	0.197561	0.838314	0.819258	270944	275194	228848	227365	207824	214493	257164	272940	254362	234294	202628	205758	5	4	0.067	64099	7.7	RNA-binding protein 47 OS=Homo sapiens GN=RBM47 PE=1 SV=2
A0A087WV05	0.0779415	0.118376	0.391319	0.246429	1.13239	1.11611	51307	40331	34115	56545	43926	41930	48697	40000	37918	58268	42827	40221	2	1	0.1	12755	6	Uncharacterized protein OS=Homo sapiens PE=4 SV=1
Q9BRA2	0.888814	0.0198566	0.946049	0.107684	0.987705	0.963523	7255101	6832626	6086447	6506987	6656804	6762346	6886174	6776671	6765034	6705332	6490413	6486992	61	13	0.87	13941	5.5	Thioredoxin domain-containing protein 17 OS=Homo sapiens GN=TXNDC17 PE=1 SV=1
Q9Y3A6	0.771698	0.403166	0.881072	0.533579	0.974333	0.951762	471464	492079	396631	446751	438166	440345	447490	488047	440851	460368	427213	422413	6	4	0.135	26005	4.8	Transmembrane emp24 domain-containing protein 5 OS=Homo sapiens GN=TMED5 PE=1 SV=1
P53370	0.941294	0.299633	0.973211	0.438587	0.990374	0.965604	165158	166697	137000	141393	162188	160761	156759	165330	152272	145701	158132	154212	6	5	0.19	35679	8	Nucleoside diphosphate-linked moiety X motif 6 OS=Homo sapiens GN=NUDT6 PE=1 SV=2
O95837	0.138951	0.127445	0.433883	0.25735	0.712864	0.704667	12102	12798	7952	9715	6980	6724	11486	12693	8838	10011	6805	6450	1	1	0.039	41571	6.1	Guanine nucleotide-binding protein subunit alpha-14 OS=Homo sapiens GN=GNA14 PE=1 SV=1
Q8WUD6	0.239872	0.25347	0.519222	0.391437	0.832759	0.798849	84500	69076	107174	63693	71595	81854	80202	68509	119123	65634	69805	78520	2	2	0.047	45097	6.9	Cholinephosphotransferase 1 OS=Homo sapiens GN=CHPT1 PE=1 SV=1
Q8WUD1	0.322455	0.54406	0.583247	0.65057	1.0625	1.03639	2413757	2461443	2132486	2531827	2431499	2482348	2291005	2441277	2370233	2608995	2370714	2381263	40	11	0.394	24214	7.8	Ras-related protein Rab-2B OS=Homo sapiens GN=RAB2B PE=1 SV=1
E7EMM4	0.15947	0.0241756	0.453774	0.116023	1.16705	1.13937	4021439	3970445	3317957	4301880	4416471	4480850	3816938	3937923	3687875	4433003	4306076	4298385	51	14	0.362	41796	8.1	Acid ceramidase OS=Homo sapiens GN=ASAH1 PE=1 SV=1
Reverse_sp|Q9H6Z4|RANB3_HUMAN	0.371832	0.339972	0.620273	0.477464	1.13925	1.11489	292299	318944	230893	322969	303531	332904	277436	316333	256636	332814	295945	319349	2	2	0.039	60210	4.8	Ran-binding protein 3 OS=Homo sapiens GN=RANBP3 PE=1 SV=1
Reverse_tr|D6RGX4|D6RGX4_HUMAN	0.0943177	0.0039056	0.399796	0.075676	0.846973	0.825428	102958	103080	89556	79903	86593	83864	97722	102236	99541	82338	84428	80449	1	1	0.024	49883	9.8	Protein FAM90A26 OS=Homo sapiens GN=FAM90A26 PE=4 SV=1
Reverse_tr|Q5VSF9|Q5VSF9_HUMAN	0.807544	0.888198	0.901694	0.921609	1.04907	1.02226	17709	15674	13652	13478	18649	17216	16808	15545	15174	13888	18182	16515	1	1	0.01	103745	8.6	Glutamate receptor ionotropic, NMDA 1 OS=Homo sapiens GN=GRIN1 PE=1 SV=2
Reverse_sp|Q9H2D6-3|TARA_HUMAN	0.299089	0.0784922	0.562989	0.199237	1.1167	1.09071	19558	20379	15837	19733	21605	20945	18563	20212	17602	20334	21065	20092	1	1	0.005	243070	9.2	Isoform 4 of TRIO and F-actin-binding protein OS=Homo sapiens GN=TRIOBP
Q14739	0.494618	0.664724	0.696937	0.751577	1.0367	1.01086	1437164	1416230	1244473	1389049	1451903	1407321	1364078	1404629	1383216	1431384	1415608	1350012	20	10	0.159	70703	9.4	Lamin-B receptor OS=Homo sapiens GN=LBR PE=1 SV=2
P46597-3	0.453886	0.997579	0.670215	0.998355	1.02694	0.995559	39905	41476	43177	42945	42954	42015	37875	41136	47991	44254	41880	40304	1	1	0.035	41661	5.7	Isoform 3 of Acetylserotonin O-methyltransferase OS=Homo sapiens GN=ASMT
Q5VT97	0.198265	0.0389319	0.482703	0.141812	1.10538	1.07884	21308531	19970380	17847569	21823780	21589205	21944470	20225064	19806929	19837516	22489110	21049671	21051006	1	1	0.006	133230	8.6	Rho GTPase-activating protein SYDE2 OS=Homo sapiens GN=SYDE2 PE=1 SV=2
Reverse_sp|Q9UGI8|TES_HUMAN	0.392675	0.345511	0.635778	0.48252	1.06336	1.03845	85650	77124	71075	86143	77414	85109	81294	76492	78998	88768	75478	81642	2	1	0.014	47996	7.7	Testin OS=Homo sapiens GN=TES PE=1 SV=1
Q9Y3B4	0.030806	0.0472621	0.34762	0.155841	0.820852	0.798678	972178	979042	919508	791423	759340	805680	922740	971021	1022023	815545	740357	772870	14	5	0.44	14585	9.4	Splicing factor 3B subunit 6 OS=Homo sapiens GN=SF3B6 PE=1 SV=1
Q9NXL9-4	0.245753	0.327986	0.524371	0.46596	1.79795	1.74919	53385	54304	72663	163698	88933	71632	50670	53859	80764	168688	86710	68715	1	1	0.018	84443	8.6	Isoform 4 of DNA helicase MCM9 OS=Homo sapiens GN=MCM9
A0A087WUP5	0.149952	0.0676212	0.446939	0.184794	1.25403	1.21839	249292	212798	220044	256437	291588	307394	236616	211056	244578	264254	284300	294878	1	1	0.02	110973	7.3	Zinc finger protein basonuclin-1 OS=Homo sapiens GN=BNC1 PE=1 SV=1
Q9Y3B7	0.132423	0.286698	0.426913	0.425261	1.12627	1.10218	1352319	1330747	1116932	1553878	1368940	1357010	1283547	1319846	1241456	1601241	1334719	1301750	19	10	0.448	20683	9.9	39S ribosomal protein L11, mitochondrial OS=Homo sapiens GN=MRPL11 PE=1 SV=1
Q9Y3B6	0.909504	0.446062	0.958586	0.567034	0.984034	0.960641	175760	184470	145359	159300	166646	171571	166822	182959	161564	164155	162480	164584	3	2	0.106	23061	5.9	ER membrane protein complex subunit 9 OS=Homo sapiens GN=EMC9 PE=1 SV=3
Reverse_sp|O95620|DUS4L_HUMAN	0.935948	0.988767	0.970146	0.992489	1.0091	1.00681	7374	6527	3464	7951	4157	5415	6999	6473	3850	8193	4053	5194	1	1	0.054	35816	7.3	tRNA-dihydrouridine(20a/20b) synthase [NAD(P)+]-like OS=Homo sapiens GN=DUS4L PE=2 SV=2
Q08945	0.841757	0.389954	0.92057	0.521093	0.974436	0.949347	3362213	3305161	2793232	2773996	3062845	3381913	3191241	3278096	3104653	2858551	2986284	3244203	28	15	0.206	81075	6.9	FACT complex subunit SSRP1 OS=Homo sapiens GN=SSRP1 PE=1 SV=1
Q9HC07	0.0942183	0.0584425	0.399796	0.171546	0.889438	0.867268	297441	292577	261977	255145	250728	251924	282315	290179	291184	262920	244458	241662	7	4	0.194	34906	7	Transmembrane protein 165 OS=Homo sapiens GN=TMEM165 PE=1 SV=1
Reverse_sp|O60879-3|DIAP2_HUMAN	0.216868	0.352898	0.499727	0.489176	0.84609	0.816086	19134	14592	23762	18571	12986	17083	18161	14472	26411	19137	12661	16387	1	1	0.01	125042	6.7	Isoform 3 of Protein diaphanous homolog 2 OS=Homo sapiens GN=DIAPH2
O95848	0.682487	0.134011	0.824262	0.265161	0.961727	0.939535	72773	68716	58889	64382	62379	65948	69072	68153	65453	66343	60819	63261	3	2	0.099	24118	5.1	Uridine diphosphate glucose pyrophosphatase OS=Homo sapiens GN=NUDT14 PE=1 SV=2
Reverse_sp|Q0D2K3|RIPP1_HUMAN	0.0184017	0.0688126	0.334205	0.186641	0.715786	0.68655	82106	67668	108524	59070	52986	72830	77931	67114	120624	60870	51661	69864	1	1	0.046	16379	4.4	Protein ripply1 OS=Homo sapiens GN=RIPPLY1 PE=1 SV=1
Reverse_sp|Q9NZV1|CRIM1_HUMAN	0.358056	0.289642	0.611427	0.427868	0.890152	0.86773	14018	11677	11784	10685	12474	10203	13305	11581	13097	11010	12162	9787	1	1	0.007	113738	5.2	Cysteine-rich motor neuron 1 protein OS=Homo sapiens GN=CRIM1 PE=1 SV=1
Q9Y3B9	0.186894	0.0635217	0.473164	0.178387	1.15895	1.12937	4528850	4737418	3956841	4872787	5104444	5347709	4298554	4698629	4398002	5021327	4976861	5129957	34	14	0.358	31484	5.5	RRP15-like protein OS=Homo sapiens GN=RRP15 PE=1 SV=2
P42696	0.0909616	0.0259551	0.397969	0.119342	0.826804	0.806532	1307007	1313077	1127934	1031417	1012431	1055029	1240542	1302318	1253686	1062852	987118	1012065	20	13	0.253	48565	10.1	RNA-binding protein 34 OS=Homo sapiens GN=RBM34 PE=1 SV=2
Reverse_sp|Q8N7R7|CCYL1_HUMAN	0.575709	0.513168	0.754267	0.625573	1.14324	1.11537	20346	18011	14805	16981	19436	24360	19311	17863	16455	17498	18950	23368	1	1	0.022	40705	6.1	Cyclin-Y-like protein 1 OS=Homo sapiens GN=CCNYL1 PE=1 SV=2
O95857	0.0100003	0.250734	0.334205	0.388611	0.913776	0.888216	193728	193832	190897	177815	179394	171371	183875	192241	212177	183233	174908	164390	7	4	0.245	22147	7.9	Tetraspanin-13 OS=Homo sapiens GN=TSPAN13 PE=2 SV=1
Reverse_sp|Q9HCM7|FBSL_HUMAN	0.145307	0.000125636	0.441099	0.0688558	0.855365	0.833685	2218307	2172295	1896721	1699709	1849689	1828559	2105512	2154513	2108198	1751525	1803462	1754108	4	2	0.011	110907	9.7	Fibrosin-1-like protein OS=Homo sapiens GN=FBRSL1 PE=1 SV=4
P53384	0.0955157	0.0138307	0.399796	0.0988307	0.841031	0.820339	337354	315167	288216	266035	253074	272080	320198	312584	320347	274143	246747	260999	6	4	0.119	34535	5.3	Cytosolic Fe-S cluster assembly factor NUBP1 OS=Homo sapiens GN=NUBP1 PE=1 SV=2
Reverse_sp|Q7Z5A4|PRS42_HUMAN	0.56869	0.404761	0.749562	0.534854	0.918516	0.877456	5928	9654	7895	3284	7566	10714	5626	9574	8775	3384	7376	10277	1	1	0.038	32006	7.2	Serine protease 42 OS=Homo sapiens GN=PRSS42 PE=2 SV=1
Q5VT66	0.339034	0.0139679	0.596567	0.0989456	0.910457	0.886577	1270816	1249452	1110298	1039651	1097880	1167945	1206189	1239216	1234083	1071337	1070432	1120381	19	7	0.199	37499	8.9	Mitochondrial amidoxime-reducing component 1 OS=Homo sapiens GN=MARC1 PE=1 SV=1
Q13418	0.0429926	0.00039409	0.361177	0.0688558	0.726673	0.70809	61948	55224	52742	40023	40317	43132	58798	54771	58621	41242	39309	41375	2	2	0.042	51419	8.1	Integrin-linked protein kinase OS=Homo sapiens GN=ILK PE=1 SV=2
K7EN60	0.865176	0.222132	0.933414	0.357583	0.983794	0.95689	1314900	1236958	1149309	1102684	1215751	1322750	1248034	1226827	1277446	1136293	1185362	1268889	15	7	0.487	15612	8.1	Uncharacterized protein C19orf43 OS=Homo sapiens GN=C19orf43 PE=1 SV=1
A0AUZ9	0.497439	0.00150435	0.698266	0.0747833	1.05906	1.02739	265876	280112	258132	251995	292169	307446	252357	277819	286912	259677	284867	294928	1	1	0.011	112253	8.4	KAT8 regulatory NSL complex subunit 1-like protein OS=Homo sapiens GN=KANSL1L PE=1 SV=2
Q9Y3C6	0.0694764	0.0187706	0.382434	0.106258	0.771253	0.753003	991765	888320	799321	664806	735671	666024	941334	881044	888438	685068	717282	638902	10	3	0.193	18237	8	Peptidyl-prolyl cis-trans isomerase-like 1 OS=Homo sapiens GN=PPIL1 PE=1 SV=1
Reverse_sp|P00540|MOS_HUMAN	0.790489	0.654996	0.891067	0.743989	0.954451	0.928338	9039	10442	8313	8414	7004	11110	8579	10356	9239	8670	6828	10657	1	1	0.032	37820	8.9	Proto-oncogene serine/threonine-protein kinase mos OS=Homo sapiens GN=MOS PE=1 SV=1
A0A087WUQ6	0.986008	0.671638	0.994308	0.757694	0.998417	0.977596	963827	888603	778084	961443	858660	806247	914808	881321	864829	990742	837190	773410	22	7	0.446	21938	6.5	Glutathione peroxidase OS=Homo sapiens GN=GPX1 PE=1 SV=1
Q86UE4	0.829221	0.149462	0.914282	0.283069	0.983689	0.957746	6600884	6616042	5885041	5994016	6222129	6574246	6265203	6561848	6541160	6176707	6066589	6306534	89	34	0.54	63837	9.3	Protein LYRIC OS=Homo sapiens GN=MTDH PE=1 SV=2
Q9Y3C7	0.373851	0.170251	0.622208	0.303808	0.936872	0.913573	266014	273112	234668	242439	237161	245346	252488	270876	260832	249830	231234	235356	1	1	0.046	15805	8.5	Mediator of RNA polymerase II transcription subunit 31 OS=Homo sapiens GN=MED31 PE=1 SV=1
P00846	0.41472	0.445555	0.648063	0.566681	1.07164	1.04036	400924	410629	391599	410939	402721	475680	380533	407263	435255	423460	392651	456305	12	4	0.084	24817	10.1	ATP synthase subunit a OS=Homo sapiens GN=MT-ATP6 PE=1 SV=1
Reverse_sp|O95460-3|MATN4_HUMAN	0.550341	0.206856	0.7378	0.341808	0.910754	0.888347	213862	204296	169678	162018	174858	198498	202987	202623	188596	166957	170488	190416	1	1	0.016	47503	5.9	Isoform 3 of Matrilin-4 OS=Homo sapiens GN=MATN4
Q9Y3C1	0.0444562	0.050535	0.361177	0.160205	0.875293	0.850749	788364	792773	753683	659517	687687	696448	748271	786277	837708	679618	670493	668083	15	6	0.331	21188	9.9	Nucleolar protein 16 OS=Homo sapiens GN=NOP16 PE=1 SV=2
Reverse_sp|Q9NYF8-3|BCLF1_HUMAN	0.394472	0.418459	0.637127	0.546454	1.09272	1.05355	379310	310813	410557	353021	378082	471636	360022	308268	456331	363782	368632	452432	3	2	0.024	100232	10	Isoform 3 of Bcl-2-associated transcription factor 1 OS=Homo sapiens GN=BCLAF1
Q9UHY7	0.214355	0.191886	0.498641	0.325961	0.896083	0.878763	2346940	2310671	1835112	2156815	1856486	1804715	2227590	2291747	2039706	2222552	1810076	1731219	31	12	0.402	28933	4.8	Enolase-phosphatase E1 OS=Homo sapiens GN=ENOPH1 PE=1 SV=1
E9PQQ7	0.00408269	0.0271446	0.326522	0.121041	1.38663	1.35588	62532	59317	51961	85571	80211	75228	59352	58831	57754	88179	78206	72165	1	1	0.147	8207	11.2	Epididymal-specific lipocalin-10 OS=Homo sapiens GN=LCN10 PE=4 SV=1
Q9NUG4	0.0638373	0.00296668	0.375411	0.0753119	0.796499	0.772977	277133	262715	263957	196923	212065	231242	263041	260563	293387	202925	206764	221826	2	2	0.026	62179	5.9	Cerebral cavernous malformations 2 protein-like OS=Homo sapiens GN=CCM2L PE=2 SV=3
Reverse_tr|A0A087WWW7|A0A087WWW7_HUMAN	0.167171	0.140753	0.460645	0.273276	0.884179	0.860183	136003	147874	130597	121576	117921	126972	129086	146663	145157	125281	114973	121802	2	2	0.015	143524	8	Tensin-1 OS=Homo sapiens GN=TNS1 PE=1 SV=1
Reverse_sp|A4D1B5|GSAP_HUMAN	0.737931	0.839764	0.859554	0.885865	1.025	0.996817	835388	781480	752326	761654	812150	854616	792907	775081	836205	784871	791852	819818	6	3	0.042	97801	6.9	Gamma-secretase-activating protein OS=Homo sapiens GN=GSAP PE=1 SV=2
O75409	0.100066	0.123835	0.403199	0.252668	1.48728	1.45793	16910	23431	14393	29401	26711	25293	16050	23239	15997	30297	26043	24263	1	1	0.145	13442	5	Huntingtin-interacting protein M OS=Homo sapiens GN=HYPM PE=1 SV=2
A0A0J9YYE2	0.0817919	0.0015491	0.391444	0.0747833	0.781409	0.764725	28261	30734	21777	19923	23513	19680	26823	30482	24204	20530	22924	18878	2	2	0.038	55847	11	Zinc finger CCCH domain-containing protein 3 (Fragment) OS=Homo sapiens GN=ZC3H3 PE=1 SV=1
O95864	0.136421	0.017531	0.430359	0.104105	0.782865	0.762409	1064715	998799	891021	695422	792324	825256	1010568	990616	990356	716613	772516	791648	19	4	0.104	52259	8.8	Fatty acid desaturase 2 OS=Homo sapiens GN=FADS2 PE=1 SV=1
Q13424	0.0685409	0.102855	0.380438	0.228968	0.620195	0.594162	508971	399489	694485	314983	319041	360114	483085	396216	771912	324580	311060	345448	11	5	0.079	53895	6.8	Alpha-1-syntrophin OS=Homo sapiens GN=SNTA1 PE=1 SV=1
Reverse_sp|O95171-3|SCEL_HUMAN	0.620014	0.471884	0.785578	0.589893	1.05644	1.03206	131637	129003	102406	118748	133188	131599	124943	127946	113823	122368	129859	126240	2	2	0.033	72844	9.3	Isoform 3 of Sciellin OS=Homo sapiens GN=SCEL
Q13423	0.13918	0.0235348	0.433982	0.114772	1.26297	1.23078	13436735	13102805	11211576	14597620	16049257	17031511	12753510	12995554	12461619	15042640	15648160	16338066	23	2	0.013	113895	8.1	NAD(P) transhydrogenase, mitochondrial OS=Homo sapiens GN=NNT PE=1 SV=3
Q13422	0.535577	0.269238	0.72767	0.406867	0.921131	0.899714	747129	790367	617075	655112	630710	698821	709138	783897	685875	675082	614946	670367	4	3	0.044	57528	6.6	DNA-binding protein Ikaros OS=Homo sapiens GN=IKZF1 PE=1 SV=1
O95861	0.0234503	0.0694452	0.334946	0.187261	0.871398	0.850882	2732025	2552913	2325856	2295583	2233292	2103159	2593094	2532002	2585163	2365549	2177461	2017511	38	16	0.516	33392	5.7	3'(2'),5'-bisphosphate nucleotidase 1 OS=Homo sapiens GN=BPNT1 PE=1 SV=1
Reverse_tr|D6R8Y8|D6R8Y8_HUMAN	0.703645	0.755796	0.837422	0.823451	1.07814	1.05391	8161	13080	7093	9770	9258	11520	7746	12972	7883	10067	9026	11050	1	1	0.115	10269	10.1	Uncharacterized protein OS=Homo sapiens PE=4 SV=1
P53396	0.057032	0.00506269	0.369273	0.079703	0.814832	0.796457	27948413	26069652	22511152	21019637	21200226	20138614	26527223	25856175	25020967	21660338	20670305	19318567	216	67	0.51	120839	7.3	ATP-citrate synthase OS=Homo sapiens GN=ACLY PE=1 SV=3
Q13428	0.953777	0.211588	0.979926	0.346232	1.00737	0.978144	14887567	14735555	13879510	13104040	14950995	15768250	14130493	14614855	15426933	13503444	14577260	15126153	189	82	0.417	152105	9	Treacle protein OS=Homo sapiens GN=TCOF1 PE=1 SV=3
Q13427	0.406275	0.0871592	0.643837	0.209787	0.920347	0.89722	1183209	1183157	1018455	1010087	1007833	1097290	1123039	1173461	1131999	1040872	982638	1052607	18	15	0.158	88617	10.3	Peptidyl-prolyl cis-trans isomerase G OS=Homo sapiens GN=PPIG PE=1 SV=2
O95866	0.104636	0.0758779	0.407024	0.195529	0.754062	0.738957	158574	169455	125785	123158	107562	111484	150511	168068	139809	126912	104873	106944	1	1	0.025	26163	9.6	Protein G6b OS=Homo sapiens GN=G6B PE=1 SV=1
O95865	0.621899	0.626395	0.786847	0.719686	1.03678	1.0111	1076810	1033461	915984	1029111	1024465	1083982	1022052	1024995	1018106	1060478	998855	1039841	14	8	0.27	29644	6	N(G),N(G)-dimethylarginine dimethylaminohydrolase 2 OS=Homo sapiens GN=DDAH2 PE=1 SV=1
Q13425	0.253184	0.0180339	0.529156	0.104414	0.898169	0.874613	1574939	1575351	1393947	1299087	1352252	1430154	1494846	1562449	1549359	1338680	1318445	1371916	22	9	0.157	57950	8.8	Beta-2-syntrophin OS=Homo sapiens GN=SNTB2 PE=1 SV=1
E7EMK3	0.572367	0.366858	0.7521	0.501132	1.06198	1.03468	353660	318665	294395	317763	345980	362892	335674	316053	327214	327447	337331	348112	8	6	0.101	53137	5.2	Flotillin-2 OS=Homo sapiens GN=FLOT2 PE=1 SV=1
O95104-3	0.788199	0.519435	0.890446	0.630624	0.991112	0.959366	71680	71954	75429	66309	74478	76329	68034	71364	83838	68330	72615	73220	2	2	0.011	124014	9.5	Isoform 3 of Splicing factor, arginine/serine-rich 15 OS=Homo sapiens GN=SCAF4
Reverse_sp|P15848|ARSB_HUMAN	0.174433	0.135257	0.464375	0.266398	1.39847	1.36168	47930	50983	42371	63524	55177	78881	45492	50565	47095	65460	53798	75669	1	1	0.013	59687	8.2	Arylsulfatase B OS=Homo sapiens GN=ARSB PE=1 SV=1
Q5VST9-6	0.0331579	0.0824699	0.350906	0.203748	0.865565	0.844453	894567	856459	790032	769383	710957	719112	849077	849445	878114	792835	693184	689830	8	8	0.008	924984	6	Isoform 5 of Obscurin OS=Homo sapiens GN=OBSCN
Reverse_sp|Q6ICL7|S35E4_HUMAN	0.974497	0.882321	0.989124	0.917725	1.02673	0.998567	25672	25345	20146	19868	18392	34805	24366	25137	22392	20473	17932	33387	1	1	0.026	36747	9.4	Solute carrier family 35 member E4 OS=Homo sapiens GN=SLC35E4 PE=2 SV=1
Reverse_sp|P03999|OPSB_HUMAN	0.184837	0.185005	0.471099	0.318689	1837	1863.33	1	1	1	3912	1598	1	1	1	1	4031	1558	1	1	1	0.037	39135	8.6	Short-wave-sensitive opsin 1 OS=Homo sapiens GN=OPN1SW PE=1 SV=1
P42677	0.0635187	0.00366237	0.375411	0.0753119	0.781931	0.762106	3658180	3459000	3154336	2629875	2597255	2804484	3472161	3430677	3506022	2710036	2532335	2690286	27	5	0.381	9461	9.5	40S ribosomal protein S27 OS=Homo sapiens GN=RPS27 PE=1 SV=3
Reverse_sp|Q8N9I5|FADS6_HUMAN	0.0179173	0.11844	0.334205	0.246517	0.815001	0.796277	86993	78968	76830	74735	61923	61217	82569	78321	85396	77013	60375	58724	1	1	0.022	40447	8	Fatty acid desaturase 6 OS=Homo sapiens GN=FADS6 PE=2 SV=2
Q9Y3D6	0.564869	0.45231	0.74758	0.573153	1.05868	1.03196	1500219	1515944	1280637	1443517	1492668	1612731	1423930	1503530	1423416	1487518	1455359	1547063	15	7	0.322	16938	8.8	Mitochondrial fission 1 protein OS=Homo sapiens GN=FIS1 PE=1 SV=2
Q9Y3D9	0.179543	0.000835313	0.466985	0.0747833	0.872034	0.851926	852794	790057	686670	673755	678608	679058	809424	783583	763225	694290	661643	651403	15	7	0.353	21771	8.9	28S ribosomal protein S23, mitochondrial OS=Homo sapiens GN=MRPS23 PE=1 SV=2
F8WDU9	0.701287	0.00555041	0.836075	0.0806373	0.969975	0.943521	48942	46845	43764	42167	45209	47985	46453	46461	48643	43452	44079	46031	1	1	0.065	13734	8.1	Vitamin K-dependent gamma-carboxylase OS=Homo sapiens GN=GGCX PE=1 SV=1
A0A087WUR9	0.341242	0.612206	0.598618	0.707171	1.13926	1.10438	15132	16828	17524	19716	20386	16273	14362	16690	19477	20317	19876	15610	1	1	0.003	494587	5.3	Low-density lipoprotein receptor-related protein 1B OS=Homo sapiens GN=LRP1B PE=1 SV=1
E9PR30	0.000159547	0.0139389	0.324432	0.0989379	0.57486	0.559366	91938	85229	87755	53452	48367	50474	87262	84530	97538	55080	47157	48417	3	2	0.184	10905	11.6	40S ribosomal protein S30 OS=Homo sapiens GN=FAU PE=1 SV=1
Q9Y3D3	0.0839865	0.0136034	0.392667	0.09833	0.848041	0.827479	933775	906561	794538	743919	744839	745722	886291	899136	883122	766594	726219	715355	9	4	0.168	15345	9.5	28S ribosomal protein S16, mitochondrial OS=Homo sapiens GN=MRPS16 PE=1 SV=1
Q9Y3D2	0.291697	0.194369	0.555235	0.328254	1.17668	1.13922	154765	132569	147328	145073	173544	192840	146895	131483	163754	149494	169206	184987	2	2	0.192	19536	8.6	Methionine-R-sulfoxide reductase B2, mitochondrial OS=Homo sapiens GN=MSRB2 PE=1 SV=2
Q86UD0	0.36506	0.213832	0.616561	0.348526	1.20093	1.16264	16330	16273	15409	15399	18456	23804	15499	16139	17127	15868	17994	22834	1	1	0.051	42637	8.8	Suppressor APC domain-containing protein 2 OS=Homo sapiens GN=SAPCD2 PE=2 SV=2
K7EMT4	0.0629583	0.283591	0.375187	0.42209	0.938721	0.920706	53970	49227	41290	49304	47617	38712	51223	48822	45892	50806	46425	37134	4	3	0.284	17272	8.2	Uncharacterized protein (Fragment) OS=Homo sapiens PE=4 SV=1
O14559-10	0.0510316	0.179422	0.363633	0.313286	0.865911	0.839729	136180	132973	140979	115988	122879	116271	129255	131884	156697	119524	119808	111537	1	1	0.005	119780	9	Isoform 2 of Rho GTPase-activating protein 33 OS=Homo sapiens GN=ARHGAP33
Q9HBM0	0.0274443	0.0451557	0.338475	0.152254	0.851841	0.827963	41989	38651	40021	34582	32238	35964	39854	38334	44483	35636	31432	34499	1	1	0.008	88665	5.2	Vezatin OS=Homo sapiens GN=VEZT PE=1 SV=3
K7EN59	0.179443	0.00708224	0.466985	0.0833579	0.872239	0.849987	773853	748255	668843	616495	629565	664973	734504	742129	743415	635287	613829	637897	4	3	0.045	61964	8.9	Coiled-coil domain-containing protein 151 OS=Homo sapiens GN=CCDC151 PE=1 SV=1
Q9BQI0-3	0.197431	0.28324	0.481912	0.421675	1.57004	1.55674	190472	200176	140214	423439	218497	191536	180786	198536	155846	436347	213036	183737	3	3	0.162	16183	8.9	Isoform 3 of Allograft inflammatory factor 1-like OS=Homo sapiens GN=AIF1L
Reverse_tr|E9PKU4|E9PKU4_HUMAN	0.331506	0.0489422	0.590712	0.15867	0.936661	0.911715	737167	750866	669287	646037	681499	693141	699683	744719	743909	665731	664467	664918	3	1	0.03	25594	11	60S ribosomal protein L8 (Fragment) OS=Homo sapiens GN=RPL8 PE=1 SV=1
Q13433	0.249652	0.147764	0.526949	0.281047	0.831336	0.810989	27772	22320	22081	18693	22071	19236	26359	22137	24542	19262	21519	18452	1	1	0.012	85047	6.9	Zinc transporter ZIP6 OS=Homo sapiens GN=SLC39A6 PE=1 SV=3
P54652	0.024054	0.00169396	0.335484	0.0747833	0.692574	0.675088	137074385	126856961	117109620	85441084	89483225	88974886	130104497	125818552	130166852	88045766	87246844	85352180	243	24	0.222	70021	5.7	Heat shock-related 70 kDa protein 2 OS=Homo sapiens GN=HSPA2 PE=1 SV=1
Q13432	0.476266	0.0943892	0.684343	0.218759	0.923485	0.899888	342492	320037	290671	283080	275236	321950	325075	317414	323077	291708	268354	308839	6	4	0.129	26962	6.4	Protein unc-119 homolog A OS=Homo sapiens GN=UNC119 PE=1 SV=1
P25325-2	0.268765	0.0754963	0.539022	0.195165	0.905861	0.884532	1989949	1964899	1669759	1719023	1655821	1720270	1888758	1948807	1855923	1771422	1614431	1650221	18	8	0.309	35250	6.6	Isoform 2 of 3-mercaptopyruvate sulfurtransferase OS=Homo sapiens GN=MPST
Q16881-2	0.653029	0.585739	0.806937	0.685551	1.04591	1.02021	14397107	14144215	11919125	13401369	13983365	14933111	13665001	14028384	13247995	13809862	13633836	14325039	137	31	0.549	59637	7.3	Isoform 2 of Thioredoxin reductase 1, cytoplasmic OS=Homo sapiens GN=TXNRD1
Q13438	0.488837	0.380376	0.693456	0.512371	0.958604	0.924832	581439	509484	648128	511542	531183	624337	551865	505305	720380	527127	517899	598910	19	11	0.168	75562	4.9	Protein OS-9 OS=Homo sapiens GN=OS9 PE=1 SV=1
Reverse_sp|A1L020|MEX3A_HUMAN	0.575692	0.553229	0.754267	0.658206	1.08028	1.05011	35134	37906	32260	34660	35684	43409	33347	37594	35856	35716	34792	41641	2	2	0.042	54173	7.3	RNA-binding protein MEX3A OS=Homo sapiens GN=MEX3A PE=1 SV=1
O95876	0.261926	0.138398	0.534965	0.270318	0.861409	0.84319	408988	441123	327093	348625	329985	335444	388192	437512	363562	359253	321738	321786	1	1	0.011	85084	6.4	WD repeat-containing and planar cell polarity effector protein fritz homolog OS=Homo sapiens GN=WDPCP PE=1 SV=2
Reverse_sp|P61225|RAP2B_HUMAN	0.169309	0.218663	0.462264	0.353708	0.83457	0.815517	39651	30474	32843	30906	30165	24863	37634	30224	36504	31848	29411	23850	1	1	0.049	20504	4.8	Ras-related protein Rap-2b OS=Homo sapiens GN=RAP2B PE=1 SV=1
Reverse_sp|Q8WX93-3|PALLD_HUMAN	0.0800252	0.134912	0.391319	0.26608	0.77768	0.75352	25160	32629	28960	22042	22195	23226	23880	32361	32188	22713	21640	22280	1	1	0.028	108632	7.3	Isoform 3 of Palladin OS=Homo sapiens GN=PALLD
P10909-3	0.475169	0.149045	0.683932	0.282709	1.08207	1.05093	30452	31939	28171	28645	33626	35723	28903	31677	31311	29518	32785	34268	1	1	0.04	32364	6.7	Isoform 3 of Clusterin OS=Homo sapiens GN=CLU
A0A087WUL0	0.152971	0.0184948	0.448941	0.105376	0.892909	0.872546	6272612	5878340	5111907	5222482	5168936	5022738	5953644	5830198	5681839	5381665	5039733	4818209	60	25	0.49	59057	7.5	Triokinase/FMN cyclase OS=Homo sapiens GN=TKFC PE=1 SV=1
Reverse_sp|Q9NWU5|RM22_HUMAN	0.196216	0.23447	0.48101	0.371402	1.15618	1.12407	32620	35636	31658	37968	35997	41554	30961	35344	35187	39125	35097	39862	1	1	0.092	23641	9.9	39S ribosomal protein L22, mitochondrial OS=Homo sapiens GN=MRPL22 PE=1 SV=1
Q9H244	0.183505	0.183523	0.470765	0.317304	849	844.667	1	1	1	1290	1	1256	1	1	1	1329	1	1204	1	1	0.056	39439	9.5	P2Y purinoceptor 12 OS=Homo sapiens GN=P2RY12 PE=1 SV=1
P23508	0.275176	0.0382812	0.54392	0.14068	0.898462	0.876508	486255	430510	399891	382196	404872	395898	461530	426986	444476	393847	394753	379778	2	2	0.017	93027	5.5	Colorectal mutant cancer protein OS=Homo sapiens GN=MCC PE=1 SV=2
Reverse_sp|P0C264|SBK3_HUMAN	0.290235	0.22427	0.55399	0.35987	0.911668	0.885649	167966	148252	156983	136809	151006	143587	159425	147038	174485	140979	147232	137740	2	2	0.064	38488	4.9	Uncharacterized serine/threonine-protein kinase SBK3 OS=Homo sapiens GN=SBK3 PE=3 SV=2
Reverse_sp|P32519|ELF1_HUMAN	0.0101102	0.0195857	0.334205	0.107418	0.740739	0.714815	90810	88199	103988	65876	62320	81431	86192	87477	115582	67884	60762	78115	1	1	0.011	67498	5.2	ETS-related transcription factor Elf-1 OS=Homo sapiens GN=ELF1 PE=1 SV=2
Reverse_tr|M0R3B8|M0R3B8_HUMAN	0.524884	0.5119	0.719624	0.624364	1.0773	1.05456	26649	29422	20693	27231	27483	27984	25293	29181	23000	28061	26796	26844	1	1	0.171	7428	5.7	NADH dehydrogenase [ubiquinone] 1 beta subcomplex subunit 7 OS=Homo sapiens GN=NDUFB7 PE=1 SV=1
Reverse_tr|H0YN11|H0YN11_HUMAN	0.24468	0.273465	0.523856	0.411298	0.655652	0.634208	3911	2983	4394	2527	3071	1803	3712	2958	4883	2604	2994	1729	1	1	0.07	23901	7.5	GDP-D-glucose phosphorylase 1 (Fragment) OS=Homo sapiens GN=GDPGP1 PE=1 SV=1
Reverse_sp|O75132|ZBED4_HUMAN	0.153445	0.125459	0.449341	0.254811	1.89309	1.81101	202386	142027	222306	218209	367079	487561	192095	140864	247092	224861	357905	467710	1	1	0.013	130322	6.8	Zinc finger BED domain-containing protein 4 OS=Homo sapiens GN=ZBED4 PE=1 SV=2
Q9HBT6	0.181115	0.189362	0.468741	0.323142	2.69685	2.39141	1	1	1842	1505	1545	1923	1	1	2047	1550	1506	1844	1	1	0.026	88993	4.7	Cadherin-20 OS=Homo sapiens GN=CDH20 PE=2 SV=2
Reverse_sp|Q8NAQ8|YP023_HUMAN	0.743352	0.685806	0.863134	0.767854	0.957535	0.940436	66794	67785	56874	80893	43188	59242	63397	67230	63215	83359	42108	56829	1	1	0.053	14168	11.5	Putative uncharacterized protein FLJ34945 OS=Homo sapiens PE=2 SV=1
Q13442	0.955302	0.430731	0.980606	0.55405	1.0027	0.977263	7562156	7366044	6577057	7062418	7001912	7498925	7177617	7305727	7310351	7277701	6826897	7193581	59	14	0.47	20630	8.9	28 kDa heat- and acid-stable phosphoprotein OS=Homo sapiens GN=PDAP1 PE=1 SV=1
Q9HC52	0.626279	0.408614	0.789073	0.537687	0.952523	0.9289	187787	205038	167993	179838	170125	184229	178236	203358	186720	185314	165869	176724	8	5	0.154	43396	9.9	Chromobox protein homolog 8 OS=Homo sapiens GN=CBX8 PE=1 SV=3
Reverse_sp|P48539|PCP4_HUMAN	0.0225722	0.0241938	0.334946	0.116023	2.15093	2.09889	32286	31813	29025	73859	54109	72335	30644	31552	32261	76110	52756	69389	1	1	0.274	6791	6.8	Purkinje cell protein 4 OS=Homo sapiens GN=PCP4 PE=1 SV=3
Q13445	0.679445	0.895	0.823051	0.927184	1.0284	1.00457	532751	557639	442551	520500	531712	524268	505658	553072	491891	536365	518420	502918	8	5	0.203	25206	4.5	Transmembrane emp24 domain-containing protein 1 OS=Homo sapiens GN=TMED1 PE=1 SV=1
Q86VF5-3	0.477847	0.430425	0.685165	0.553779	1.30466	1.28133	4217	3860	2246	3397	4563	5508	4002	3828	2496	3500	4448	5283	1	1	0.084	38353	9.6	Isoform 3 of 2-acylglycerol O-acyltransferase 3 OS=Homo sapiens GN=MOGAT3
Q13443	0.112713	0.0021351	0.413495	0.0752223	0.827213	0.80726	439789	435858	365589	329964	350996	345807	417421	432285	406344	340017	342219	331723	12	10	0.138	90556	7.5	Disintegrin and metalloproteinase domain-containing protein 9 OS=Homo sapiens GN=ADAM9 PE=1 SV=1
Q8WUH6	0.0556171	0.0308244	0.366629	0.128099	0.758907	0.741275	387061	395911	327986	289245	271088	282781	367372	392662	364548	298057	264309	271258	15	6	0.793	11748	9.3	Transmembrane protein 263 OS=Homo sapiens GN=TMEM263 PE=1 SV=1
Q08J23	0.409006	0.0262667	0.644871	0.119899	0.924547	0.901143	6028268	5908360	5156803	5047010	5238933	5517738	5721700	5859954	5731724	5200829	5107961	5293036	97	42	0.516	86471	6.8	tRNA (cytosine(34)-C(5))-methyltransferase OS=Homo sapiens GN=NSUN2 PE=1 SV=2
F5GYB5	0.70373	0.0331734	0.837436	0.131795	0.973076	0.949249	1285157	1264964	1085586	1140164	1225705	1171949	1219796	1254598	1206612	1174909	1195060	1124221	28	6	0.412	15467	6.7	Ras-related protein Rap-1b OS=Homo sapiens GN=RAP1B PE=1 SV=1
O95881	0.0720456	0.00874375	0.385642	0.0876489	1.24296	1.21182	1931103	1921780	1664029	2220675	2292910	2343712	1832902	1906039	1849552	2288364	2235595	2248276	25	8	0.424	19206	5.4	Thioredoxin domain-containing protein 12 OS=Homo sapiens GN=TXNDC12 PE=1 SV=1
A0A087WUM0	0.526314	0.0738289	0.720851	0.192974	0.949615	0.923314	287050	292114	264735	251111	262141	288127	272453	289722	294250	258766	255588	276395	3	1	0.059	20774	5.2	Protein SYNJ2BP-COX16 (Fragment) OS=Homo sapiens GN=SYNJ2BP-COX16 PE=4 SV=1
A0A087WUL2	0.239499	0.0660935	0.519004	0.182166	1.10578	1.0812	1802756	1782332	1442129	1855550	1884531	1818910	1711078	1767733	1602910	1912106	1837421	1744843	23	8	0.579	16161	8.4	Proteasome subunit beta type-3 (Fragment) OS=Homo sapiens GN=PSMB3 PE=1 SV=1
Reverse_sp|Q6UWF7|NXPE4_HUMAN	0.155322	0.0569244	0.450346	0.169396	0.81012	0.791865	59692	58930	48315	46000	42185	47054	56656	58447	53701	47402	41130	45138	1	1	0.017	62263	8.8	NXPE family member 4 OS=Homo sapiens GN=NXPE4 PE=2 SV=1
Reverse_sp|Q8IWK6-3|AGRA3_HUMAN	0.0164971	0.000261956	0.334205	0.0688558	1.6275	1.57679	230460	238607	230909	334609	387853	416749	218740	236653	256654	344809	378159	399780	3	1	0.01	131543	8.3	Isoform 3 of Adhesion G protein-coupled receptor A3 OS=Homo sapiens GN=ADGRA3
Q7Z422-3	0.31693	0.3536	0.579333	0.489682	0.969374	0.943041	409694	420582	388898	390060	396850	394926	388861	417137	432256	401949	386930	378845	4	3	0.149	14744	5.7	Isoform 3 of SUZ domain-containing protein 1 OS=Homo sapiens GN=SZRD1
P45983-3	0.439628	0.205409	0.659926	0.34006	0.908388	0.890281	617221	631603	470212	542643	505623	513285	585835	626430	522636	559183	492984	492383	7	3	0.078	44022	7.5	Isoform 3 of Mitogen-activated protein kinase 8 OS=Homo sapiens GN=MAPK8
Reverse_sp|Q7Z628|ARHG8_HUMAN	0.795004	0.919978	0.89356	0.9451	1.02975	1.00687	22988	26522	18668	23134	22380	24692	21819	26304	20749	23839	21820	23686	1	1	0.013	67740	9.2	Neuroepithelial cell-transforming gene 1 protein OS=Homo sapiens GN=NET1 PE=1 SV=1
Reverse_sp|Q13873|BMPR2_HUMAN	0.606659	0.692119	0.775868	0.772393	1.05371	1.02776	69863	74249	60394	70666	68800	76023	66310	73641	67127	72820	67080	72927	1	1	0.007	115201	6.2	Bone morphogenetic protein receptor type-2 OS=Homo sapiens GN=BMPR2 PE=1 SV=2
Q13451	0.11822	0.00807744	0.414971	0.0859442	0.784641	0.765948	6038739	5566109	4818092	4082117	4351162	4452827	5731668	5520530	5355269	4206545	4242404	4271512	46	21	0.435	51212	5.9	Peptidyl-prolyl cis-trans isomerase FKBP5 OS=Homo sapiens GN=FKBP5 PE=1 SV=2
Q9HC44	0.7053	0.784386	0.838425	0.844908	1.07753	1.03195	17812	12383	21104	14150	18686	22440	16906	12281	23457	14581	18219	21526	1	1	0.019	52302	6.8	Vasculin-like protein 1 OS=Homo sapiens GN=GPBP1L1 PE=1 SV=1
Q9BRD0	0.0336104	0.0439204	0.350906	0.15012	0.758438	0.737835	1433704	1284458	1311022	996057	1068057	991773	1360803	1273942	1457195	1026421	1041363	951392	4	2	0.026	70521	9.9	BUD13 homolog OS=Homo sapiens GN=BUD13 PE=1 SV=1
Reverse_sp|Q6ZU64|CC108_HUMAN	0.758525	0.831164	0.87453	0.879998	1.03802	1.01801	230091	243804	164270	218399	213423	230603	218391	241808	182585	225057	208089	221214	1	1	0.006	217248	6.5	Coiled-coil domain-containing protein 108 OS=Homo sapiens GN=CCDC108 PE=1 SV=2
P57087-3	0.0787409	0.0106375	0.391319	0.0926031	0.851454	0.829084	20802	20258	18605	16476	16983	17343	19744	20092	20679	16978	16558	16636	1	1	0.032	34554	9.1	Isoform 3 of Junctional adhesion molecule B OS=Homo sapiens GN=JAM2
O14494	0.471849	0.281883	0.682082	0.420412	0.955193	0.934395	729235	738040	597543	687860	657722	626717	692150	731994	664160	708826	641280	601195	12	6	0.176	32156	8	Phospholipid phosphatase 1 OS=Homo sapiens GN=PLPP1 PE=1 SV=1
A2RUR9-3	0.0910691	0.0054308	0.398195	0.0806373	0.761464	0.744969	126862	114844	96470	85332	85141	87036	120411	113903	107225	87933	83012	83491	2	1	0.006	133874	5.6	Isoform 3 of Coiled-coil domain-containing protein 144A OS=Homo sapiens GN=CCDC144A
Q5VYM1-3	0.496162	0.422109	0.697789	0.54728	1.16159	1.14004	10197	7862	6571	9547	7875	11188	9678	7797	7303	9838	7678	10732	1	1	0.009	109417	7.4	Isoform 3 of Uncharacterized protein C9orf131 OS=Homo sapiens GN=C9orf131
Q13459	0.407523	0.300939	0.644098	0.439997	1.07116	1.04655	229690	197665	181522	214884	224909	212409	218011	196047	201761	221435	219288	203760	1	1	0.006	243398	8.8	Unconventional myosin-IXb OS=Homo sapiens GN=MYO9B PE=1 SV=3
Reverse_sp|Q7Z2Z1|TICRR_HUMAN	0.405829	0.201896	0.643793	0.33674	0.903863	0.881979	100922	109160	86891	88656	85852	93915	95790	108266	96578	91358	83705	90090	2	2	0.011	210855	8.8	Treslin OS=Homo sapiens GN=TICRR PE=1 SV=2
Reverse_sp|Q9Y5B0|CTDP1_HUMAN	0.432934	0.863489	0.655054	0.904061	1.05222	1.02133	7267	8446	7898	8327	8950	7567	6897	8376	8778	8580	8726	7258	1	1	0.008	104399	5.3	RNA polymerase II subunit A C-terminal domain phosphatase OS=Homo sapiens GN=CTDP1 PE=1 SV=3
Q9Y2Z9-3	0.203129	0.201922	0.485875	0.33674	0.858436	0.835063	58212	50458	52783	44526	50761	43310	55250	50043	58667	45881	49491	41545	3	1	0.032	48593	7.5	Isoform 3 of Ubiquinone biosynthesis monooxygenase COQ6, mitochondrial OS=Homo sapiens GN=COQ6
Reverse_tr|A0A0J9YY01|A0A0J9YY01_HUMAN	0.702597	0.414143	0.837093	0.542653	0.926915	0.906918	88357	86675	64005	68283	72087	81197	83864	85965	71141	70364	70285	77891	1	1	0.004	333724	7.7	Unconventional myosin-XVB OS=Homo sapiens GN=MYO15B PE=1 SV=1
K7EMY4	0.378809	0.2175	0.6265	0.352472	0.943197	0.918815	46880	46628	42612	43474	40603	44311	44496	46246	47363	44799	39588	42506	1	1	0.061	19037	9.9	Protein lin-37 homolog (Fragment) OS=Homo sapiens GN=LIN37 PE=1 SV=2
Q9H221	0.425291	0.247568	0.651057	0.38539	0.808761	0.791994	20609	15928	13207	11396	14416	14419	19561	15797	14679	11743	14055	13831	1	1	0.021	75679	8.2	ATP-binding cassette sub-family G member 8 OS=Homo sapiens GN=ABCG8 PE=1 SV=1
Reverse_tr|K7EPN8|K7EPN8_HUMAN	0.993207	0.940922	0.99706	0.959471	0.97722	0.948768	7723	4095	6839	5862	7213	5157	7330	4061	7601	6040	7032	4947	1	1	0.163	9632	8.1	Rhomboid-like protein (Fragment) OS=Homo sapiens GN=RHBDF2 PE=3 SV=1
K7EMY1	0.116187	0.459851	0.414235	0.579856	0.95272	0.927912	72417	75076	69172	71397	70946	64078	68734	74461	76884	73573	69172	61469	1	1	0.085	14848	11.9	Kelch-like ECH-associated protein 1 (Fragment) OS=Homo sapiens GN=KEAP1 PE=4 SV=1
Q5H9P2	0.191414	0.0200328	0.477724	0.108065	0.868363	0.838832	97117	91806	101832	72330	82228	97923	92178	91054	113185	74535	80173	93936	1	1	0.065	29702	8.4	Gap junction protein (Fragment) OS=Homo sapiens GN=DKFZp686P0738 PE=1 SV=1
Reverse_sp|Q3MJ40|C144B_HUMAN	0.433154	0.0707889	0.655184	0.189168	0.924524	0.898565	1682914	1649542	1512377	1321668	1589622	1567874	1597342	1636040	1681001	1361960	1549895	1504037	2	2	0.03	82951	5	Coiled-coil domain-containing protein 144B OS=Homo sapiens GN=CCDC144B PE=2 SV=1
Reverse_sp|Q5T8I3|F102B_HUMAN	0.937985	0.955163	0.970752	0.9698	1.00571	0.985095	15211	18716	12141	16103	13449	16779	14437	18562	13494	16593	13112	16095	1	1	0.025	39308	7	Protein FAM102B OS=Homo sapiens GN=FAM102B PE=1 SV=2
P39086	0.297919	0.133861	0.562213	0.265091	1.19616	1.16408	1036644	1079011	876689	1017692	1234166	1327479	983933	1070179	974435	1048716	1203322	1273429	3	2	0.016	103981	7.1	Glutamate receptor ionotropic, kainate 1 OS=Homo sapiens GN=GRIK1 PE=1 SV=1
Reverse_sp|Q13395|TARB1_HUMAN	0.57597	0.449829	0.754392	0.570515	1.06442	1.03641	588635	557252	498022	523080	620451	606273	558702	552689	553547	539026	604943	581587	4	2	0.014	181673	7.1	Probable methyltransferase TARBP1 OS=Homo sapiens GN=TARBP1 PE=1 SV=1
Q9HC35	0.431135	0.289689	0.653947	0.427868	0.93369	0.913214	434435	426720	359864	409339	353274	377440	412340	423218	399981	421810	344436	362065	17	10	0.127	108916	6.4	Echinoderm microtubule-associated protein-like 4 OS=Homo sapiens GN=EML4 PE=1 SV=3
Q9HC36	0.101047	0.0062774	0.404291	0.0816117	0.857453	0.836024	521085	519699	448331	409709	444603	422534	494585	515440	498314	422194	433487	405326	9	5	0.117	47020	8.7	rRNA methyltransferase 3, mitochondrial OS=Homo sapiens GN=RNMTL1 PE=1 SV=2
P16144-5	0.160045	0.00954402	0.454521	0.089613	1.19912	1.16142	128449	132274	127398	133375	157366	174662	121917	131191	141602	137441	153433	167550	1	1	0.013	106779	6.3	Isoform Beta-4E of Integrin beta-4 OS=Homo sapiens GN=ITGB4
Q13464	0.495184	0.0334137	0.697274	0.132243	0.931746	0.907482	370617	349088	315877	299968	322314	342617	351770	346229	351094	309111	314257	328665	4	4	0.024	158174	5.9	Rho-associated protein kinase 1 OS=Homo sapiens GN=ROCK1 PE=1 SV=1
Q9HBR0	0.957301	0.735302	0.981178	0.807779	1.0002	0.972305	198077	186489	175530	161564	218252	180394	188000	184957	195094	166484	212792	173043	11	6	0.063	119762	5.7	Putative sodium-coupled neutral amino acid transporter 10 OS=Homo sapiens GN=SLC38A10 PE=1 SV=2
F8VS22	0.42265	0.42265	0.64909	0.54728	339.333	325.333	1	1	1	1	1	1016	1	1	1	1	1	974	1	1	0.093	14669	8.1	Transmembrane protein 119 (Fragment) OS=Homo sapiens GN=TMEM119 PE=1 SV=1
Reverse_tr|A0A0D9SF28|A0A0D9SF28_HUMAN	0.0803028	0.0100455	0.391319	0.0911421	0.788906	0.776566	62808	50076	40839	43899	41631	35743	59614	49666	45392	45236	40590	34287	2	1	0.005	327863	6.2	Neurobeachin OS=Homo sapiens GN=NBEA PE=1 SV=1
Reverse_sp|Q96ST2|IWS1_HUMAN	0.213558	0.176756	0.497833	0.31019	1.32222	1.29038	429458	394796	327089	421234	638967	462125	407621	391563	363557	434074	622998	443308	4	2	0.031	91955	4.7	Protein IWS1 homolog OS=Homo sapiens GN=IWS1 PE=1 SV=2
Reverse_sp|O75161|NPHP4_HUMAN	0.21982	0.00251894	0.50273	0.0752223	1.11791	1.08841	48089	49559	42545	48281	55221	53221	45643	49152	47288	49752	53840	51053	2	1	0.012	157598	8.1	Nephrocystin-4 OS=Homo sapiens GN=NPHP4 PE=1 SV=2
Reverse_sp|O95104-3|SFR15_HUMAN	0.711152	0.685909	0.841556	0.767854	0.949592	0.912327	427189	365230	556699	415126	407949	458036	405467	362240	618768	427780	397753	439386	2	1	0.006	124014	9.5	Isoform 3 of Splicing factor, arginine/serine-rich 15 OS=Homo sapiens GN=SCAF4
Q9H210	0.534979	0.505165	0.727473	0.618215	1.11518	1.09391	154372	164367	108571	156509	149702	170317	146522	163021	120676	161280	145960	163382	1	1	0.032	34172	9.1	Olfactory receptor 2D2 OS=Homo sapiens GN=OR2D2 PE=2 SV=4
A0A087WV00	0.0713494	0.1583	0.384786	0.292352	1.15741	1.11994	45408	52118	50073	52362	56215	62256	43099	51691	55655	53958	54810	59721	1	1	0.009	104752	7.9	Diacylglycerol kinase OS=Homo sapiens GN=DGKI PE=1 SV=1
Reverse_sp|P14625|ENPL_HUMAN	0.727239	0.724099	0.852972	0.7983	12.6039	12.8765	12848	12573	8024	393894	1	27643	12194	12470	8918	405902	1	26517	1	1	0.026	92469	4.8	Endoplasmin OS=Homo sapiens GN=HSP90B1 PE=1 SV=1
Reverse_tr|E5RFI2|E5RFI2_HUMAN	0.201663	0.158995	0.485273	0.293215	1.16043	1.13304	969556	1058548	824280	1094524	1091838	1123617	920256	1049884	916183	1127891	1064551	1077868	2	1	0.241	6572	10	39S ribosomal protein L13, mitochondrial OS=Homo sapiens GN=MRPL13 PE=1 SV=1
Reverse_sp|P29374-3|ARI4A_HUMAN	0.507174	0.382117	0.705901	0.514174	0.815802	0.806281	3527	3032	1617	1721	3313	1636	3347	3007	1797	1773	3230	1569	1	1	0.01	134951	5	Isoform III of AT-rich interactive domain-containing protein 4A OS=Homo sapiens GN=ARID4A
Q00169	0.0663635	0.00312692	0.377493	0.0753119	0.799354	0.781254	4778424	4591825	3851795	3527933	3570994	3470172	4535439	4554224	4281236	3635469	3481735	3328865	37	15	0.459	31806	6.5	Phosphatidylinositol transfer protein alpha isoform OS=Homo sapiens GN=PITPNA PE=1 SV=2
Reverse_sp|Q9Y5Z0-3|BACE2_HUMAN	0.530635	0.26169	0.723935	0.399184	0.929738	0.911489	17992	13491	12851	14333	14089	12797	17077	13380	14283	14769	13736	12275	1	1	0.025	42985	5.3	Isoform 3 of Beta-secretase 2 OS=Homo sapiens GN=BACE2
Reverse_sp|Q9H799|CE042_HUMAN	0.206205	0.150081	0.488809	0.283509	0.764297	0.737306	348808	315980	363261	200381	308839	276515	331070	313393	403762	206489	301119	265255	3	3	0.012	361746	7	Uncharacterized protein C5orf42 OS=Homo sapiens GN=C5orf42 PE=1 SV=4
Q96RT1-3	0.0059762	0.0599575	0.326522	0.173459	0.828861	0.811663	99227	90322	79542	81436	73663	67940	94180	89581	88410	83917	71821	65173	2	2	0.017	152652	5.4	Isoform 3 of Protein LAP2 OS=Homo sapiens GN=ERBB2IP
Q92804-2	0.211997	0.034333	0.49621	0.133496	0.858802	0.833103	9940484	9574067	9323106	7181394	8621612	8962841	9435009	9495665	10362560	7400292	8406105	8597883	82	25	0.368	61558	8	Isoform Short of TATA-binding protein-associated factor 2N OS=Homo sapiens GN=TAF15
Reverse_sp|Q14147|DHX34_HUMAN	0.420645	0.503048	0.64909	0.61635	1.04817	1.02307	861919	819538	730050	856417	825487	845762	818092	812828	811447	882525	804855	811325	4	3	0.027	128120	7.6	Probable ATP-dependent RNA helicase DHX34 OS=Homo sapiens GN=DHX34 PE=1 SV=2
O14497	0.234692	0.00425366	0.515304	0.0767714	0.880111	0.855838	405623	391909	363466	313738	341751	366318	384988	388690	403980	323291	333202	351392	20	18	0.136	242042	6.7	AT-rich interactive domain-containing protein 1A OS=Homo sapiens GN=ARID1A PE=1 SV=3
Reverse_sp|Q9BQS7-4|HEPH_HUMAN	0.0378717	0.0749225	0.357398	0.194341	0.886333	0.862885	111735	108731	102839	95663	95397	95496	106053	107841	114305	98579	93012	91607	1	1	0.015	100624	6.3	Isoform 4 of Hephaestin OS=Homo sapiens GN=HEPH
Reverse_sp|Q7Z5L4|SPT19_HUMAN	0.832006	0.939333	0.915855	0.958187	1.0167	1.01746	3282	2556	1409	3427	1999	1942	3115	2535	1566	3531	1949	1862	1	1	0.066	19186	7	Spermatogenesis-associated protein 19, mitochondrial OS=Homo sapiens GN=SPATA19 PE=2 SV=2
Q9UHV9	0.00610854	0.0269397	0.326522	0.120568	1.35716	1.33285	3726010	3294326	2714438	4833475	4580384	3797766	3536537	3267348	3017076	4980816	4465900	3643125	32	9	0.448	16648	6.6	Prefoldin subunit 2 OS=Homo sapiens GN=PFDN2 PE=1 SV=1
Q9HC21	0.949113	0.825807	0.977283	0.876408	1.0101	0.981543	13464	13007	12334	11169	16974	11054	12779	12900	13709	11509	16549	10603	1	1	0.056	35511	9.6	Mitochondrial thiamine pyrophosphate carrier OS=Homo sapiens GN=SLC25A19 PE=1 SV=1
O75947	0.243182	0.320137	0.522619	0.458792	1.72953	1.71248	2594515	2680562	2174094	7072836	2896388	2914310	2462574	2658602	2416482	7288441	2823988	2795636	39	13	0.677	18491	5.3	ATP synthase subunit d, mitochondrial OS=Homo sapiens GN=ATP5H PE=1 SV=3
Q92979	0.397799	0.0171416	0.639137	0.103718	0.917941	0.893603	1164921	1147661	1011799	930429	1054267	1066889	1105681	1138260	1124602	958785	1027912	1023442	15	8	0.324	26720	9.2	Ribosomal RNA small subunit methyltransferase NEP1 OS=Homo sapiens GN=EMG1 PE=1 SV=4
O75940	0.809107	0.188175	0.902061	0.322161	0.98565	0.958726	306532	299217	281914	282353	283897	308675	290943	296766	313343	290958	276799	296105	6	4	0.122	26711	7.3	Survival of motor neuron-related-splicing factor 30 OS=Homo sapiens GN=SMNDC1 PE=1 SV=1
Q12824	0.402534	0.556004	0.64181	0.660287	0.948434	0.922756	67495	57591	66630	67967	56840	57023	64062	57118	74058	70038	55419	54700	2	2	0.055	44141	6.2	SWI/SNF-related matrix-associated actin-dependent regulator of chromatin subfamily B member 1 OS=Homo sapiens GN=SMARCB1 PE=1 SV=2
Q86W92-4	0.539108	0.119225	0.729748	0.247662	0.930223	0.905322	97312	97133	84643	79052	84963	95599	92363	96337	94079	81461	82839	91706	2	2	0.018	110297	5.4	Isoform 4 of Liprin-beta-1 OS=Homo sapiens GN=PPFIBP1
X6RHF8	0.478092	0.804257	0.685238	0.860121	1.06811	1.04922	26788	29737	21672	32700	28416	22407	25425	29493	24088	33696	27705	21494	1	1	0.068	21794	8.3	Serine/threonine-protein kinase PDIK1L (Fragment) OS=Homo sapiens GN=PDIK1L PE=1 SV=1
G5E971	0.866384	0.977352	0.933954	0.984898	1.0341	1.00823	45817	48813	37983	42599	40568	53968	43487	48413	42217	43897	39554	51770	1	1	0.027	55803	6	Collagenase 3 OS=Homo sapiens GN=MMP13 PE=1 SV=1
Reverse_sp|Q8TBY9|WDR66_HUMAN	0.23865	0.377032	0.518435	0.509563	0.881437	0.868028	48572	41737	37092	48205	36929	27162	46102	41395	41227	49674	36006	26056	1	1	0.017	129952	5.1	WD repeat-containing protein 66 OS=Homo sapiens GN=WDR66 PE=2 SV=2
Q8NA03	0.10536	0.0691151	0.40851	0.186768	0.826097	0.808708	349782	348079	281499	288600	258060	262386	331996	345229	312884	297398	251609	251702	2	1	0.014	66121	5.2	Fibrous sheath-interacting protein 1 OS=Homo sapiens GN=FSIP1 PE=2 SV=1
Q9BYG3	0.0699584	0.00606356	0.383314	0.0810822	0.793087	0.774521	1712053	1703351	1412716	1260098	1293108	1275914	1624987	1689395	1570218	1298498	1260777	1223952	29	11	0.437	34222	9.9	MKI67 FHA domain-interacting nucleolar phosphoprotein OS=Homo sapiens GN=NIFK PE=1 SV=1
Q8NEZ2-3	0.46115	0.486582	0.674439	0.601582	0.906604	0.884113	29233	28962	29485	32582	20810	26099	27746	28724	32772	33575	20289	25036	2	1	0.108	20891	8.6	Isoform 3 of Vacuolar protein sorting-associated protein 37A OS=Homo sapiens GN=VPS37A
Reverse_sp|P55265-3|DSRAD_HUMAN	0.635622	0.57959	0.796297	0.68021	1.04077	1.01897	76433	73090	57859	72227	71776	71833	72546	72491	64309	74428	69982	68908	2	2	0.026	131170	8.6	Isoform 3 of Double-stranded RNA-specific adenosine deaminase OS=Homo sapiens GN=ADAR
A0A087WVI0	0.0354366	0.146829	0.355359	0.279958	0.878206	0.857413	95392	90737	84146	85712	75746	75899	90539	89993	93526	88323	73851	72807	3	3	0.028	104787	7.2	Conserved oligomeric Golgi complex subunit 1 OS=Homo sapiens GN=COG1 PE=1 SV=1
P13073	0.311469	0.0308275	0.574314	0.128099	1.0794	1.05097	8575003	8649508	7619256	8430188	9251168	9134977	8138954	8578675	8468741	8687153	9019931	8763008	83	14	0.503	19577	9.5	Cytochrome c oxidase subunit 4 isoform 1, mitochondrial OS=Homo sapiens GN=COX4I1 PE=1 SV=1
Reverse_sp|A6NFQ2-3|TCAF2_HUMAN	0.348724	0.410597	0.60381	0.53961	1.16129	1.13716	16810	22155	14199	21615	20012	20112	15955	21973	15782	22273	19511	19293	1	1	0.011	90623	7.7	Isoform 3 of TRPM8 channel-associated factor 2 OS=Homo sapiens GN=TCAF2
Reverse_sp|Q8N1F7|NUP93_HUMAN	0.418092	0.453205	0.64909	0.573848	1.19779	1.17628	360493	446546	278178	481794	374744	443326	342163	442891	309193	496482	365378	425276	1	1	0.01	93488	5.7	Nuclear pore complex protein Nup93 OS=Homo sapiens GN=NUP93 PE=1 SV=2
Reverse_sp|P55089|UCN1_HUMAN	0.593868	0.572605	0.766275	0.674608	1.05853	1.03723	536131	576702	398190	523127	545085	531253	508869	571980	442585	539073	531461	509622	4	1	0.129	13458	11.7	Urocortin OS=Homo sapiens GN=UCN PE=1 SV=1
O00391	0.0919833	0.0736893	0.399796	0.192751	0.780868	0.763944	362660	368800	300973	290499	248707	266988	344218	365779	334529	299354	242489	256116	4	2	0.028	82578	8.9	Sulfhydryl oxidase 1 OS=Homo sapiens GN=QSOX1 PE=1 SV=3
Q5U5X0	0.0392495	0.216575	0.358752	0.351858	1.25657	1.22693	326538	302868	295050	430457	394169	337014	309933	300387	327945	443578	384316	323290	5	3	0.26	11955	9.7	Complex III assembly factor LYRM7 OS=Homo sapiens GN=LYRM7 PE=1 SV=1
Reverse_sp|Q13263|TIF1B_HUMAN	0.18174	0.0712509	0.469213	0.189631	0.723159	0.705559	5487	6907	4381	3333	4433	4365	5208	6850	4869	3434	4322	4187	1	1	0.042	88550	5.8	Transcription intermediary factor 1-beta OS=Homo sapiens GN=TRIM28 PE=1 SV=5
A0A087WVI3	0.839553	0.79503	0.919873	0.853125	0.92504	0.883795	196566	150060	303523	208096	180868	212450	186571	148831	337364	214440	176347	203800	1	1	0.02	70329	6.1	Deuterosome protein 1 OS=Homo sapiens GN=CCDC67 PE=1 SV=1
Q92973	0.194702	0.0980279	0.480688	0.222759	0.910629	0.890648	2167376	2084170	1765397	1919525	1790616	1769060	2057151	2067093	1962217	1978027	1745852	1697014	36	20	0.219	102355	5	Transportin-1 OS=Homo sapiens GN=TNPO1 PE=1 SV=2
Q96EC8	0.446365	0.504426	0.664504	0.617516	0.906467	0.889174	50141	52477	44753	56867	40094	36626	47590	52046	49742	58599	39091	35133	3	1	0.034	26256	5.7	Protein YIPF6 OS=Homo sapiens GN=YIPF6 PE=1 SV=2
Reverse_tr|A0A0C4DG96|A0A0C4DG96_HUMAN	0.237469	0.144831	0.51721	0.277799	1.32964	1.28154	5118	4516	5185	4880	6541	8283	4857	4479	5763	5028	6377	7945	1	1	0.019	50799	6.7	Early growth response protein 4 OS=Homo sapiens GN=EGR4 PE=4 SV=1
Q00839	0.069934	0.0214565	0.383314	0.110251	0.833505	0.813656	49606955	48435077	42059330	39462927	38457774	38854461	47084442	48038477	46748651	40665853	37496514	37272341	335	70	0.537	90585	6	Heterogeneous nuclear ribonucleoprotein U OS=Homo sapiens GN=HNRNPU PE=1 SV=6
O75934	0.0150711	0.257955	0.334205	0.395504	1.13772	1.11232	481562	479573	409566	555396	528796	475288	457073	475645	455228	572325	515577	455933	7	6	0.244	26131	5.6	Pre-mRNA-splicing factor SPF27 OS=Homo sapiens GN=BCAS2 PE=1 SV=1
Q96PK6-5	0.217309	0.0290088	0.500191	0.125233	0.89882	0.875902	673472	620193	577621	540738	576417	564795	639219	615109	642015	557215	562005	541790	16	9	0.286	37034	8.5	Isoform 5 of RNA-binding protein 14 OS=Homo sapiens GN=RBM14
Q12837	0.314752	0.0925312	0.577245	0.216165	0.879285	0.860098	33372	30587	26030	27193	24231	27702	31675	30336	28931	28021	23625	26573	2	2	0.122	43087	9.2	POU domain, class 4, transcription factor 2 OS=Homo sapiens GN=POU4F2 PE=1 SV=2
O00399	0.269298	0.0870523	0.539189	0.20966	0.801084	0.785059	294153	277909	204649	196594	208416	217201	279195	275632	227465	202585	203205	208355	4	3	0.084	20747	6.3	Dynactin subunit 6 OS=Homo sapiens GN=DCTN6 PE=1 SV=1
A0A0G2JP03	0.0883523	0.0731811	0.397335	0.192326	1.7389	1.69603	45855	49350	39829	79702	62734	92374	43522	48945	44267	82130	61164	88611	4	2	0.102	32208	7.6	Uncharacterized protein (Fragment) OS=Homo sapiens PE=4 SV=1
Reverse_sp|O00186|STXB3_HUMAN	0.582779	0.363924	0.75847	0.498908	0.916917	0.881538	1394	2298	1628	879	1931	2068	1323	2279	1809	905	1882	1983	1	1	0.025	67764	7.8	Syntaxin-binding protein 3 OS=Homo sapiens GN=STXBP3 PE=1 SV=2
Q96RD6-2	0.00382412	0.0137022	0.326522	0.0987977	1.54786	1.49987	15117	15338	15610	22146	24442	24714	14348	15212	17350	22821	23831	23707	1	1	0.041	55733	9.3	Isoform 2 of Pannexin-2 OS=Homo sapiens GN=PANX2
Q6ZPB1	0.268203	0.270534	0.538981	0.408107	1.67708	1.64179	33284	33286	27110	61290	29422	66397	31591	33013	30132	63158	28686	63693	1	1	0.051	26042	6.6	CDNA FLJ26142 fis, clone TST04526 OS=Homo sapiens PE=2 SV=1
Reverse_sp|Q68D06|SLN13_HUMAN	0.369471	0.0679471	0.618587	0.185144	0.930261	0.898002	38778	41901	42366	31130	40596	42738	36806	41558	47089	32079	39581	40997	1	1	0.013	102045	7	Schlafen family member 13 OS=Homo sapiens GN=SLFN13 PE=2 SV=1
Q5T370	0.220191	0.205949	0.50273	0.340661	0.899603	0.876877	44026	36073	38022	36072	36145	34045	41786	35777	42260	37171	35241	32658	2	1	0.044	29255	8.7	Arrestin domain-containing protein 1 (Fragment) OS=Homo sapiens GN=ARRDC1 PE=1 SV=1
Reverse_sp|Q9BZL3|SMIM3_HUMAN	0.203912	0.596805	0.486959	0.694226	1.09882	1.07773	60207	57665	49101	71936	58322	53216	57145	57193	54575	74129	56864	51049	1	1	0.167	6593	7.4	Small integral membrane protein 3 OS=Homo sapiens GN=SMIM3 PE=1 SV=1
Reverse_sp|P20042|IF2B_HUMAN	0.29423	0.151267	0.558252	0.284627	1.20325	1.17574	52799	52133	40001	53130	58266	62994	50114	51706	44460	54749	56809	60429	1	1	0.06	38388	5.8	Eukaryotic translation initiation factor 2 subunit 2 OS=Homo sapiens GN=EIF2S2 PE=1 SV=2
Reverse_tr|X6R9J3|X6R9J3_HUMAN	0.0837931	0.0983608	0.392667	0.223166	0.840012	0.821541	58696	52625	49116	50455	39738	44576	55711	52194	54592	51993	38744	42761	1	1	0.047	33870	5.3	Protein prune homolog 2 OS=Homo sapiens GN=PRUNE2 PE=1 SV=1
Q92540-4	0.0459481	0.00168767	0.361177	0.0747833	0.700508	0.686811	211992	187699	153933	133810	127952	126056	201211	186162	171094	137887	124752	120922	3	3	0.026	131650	8.8	Isoform 4 of Protein SMG7 OS=Homo sapiens GN=SMG7
P49006	0.782004	0.116986	0.887009	0.245076	0.978155	0.950534	9178071	8758321	8339972	7793568	8771871	9136918	8711362	8686607	9269823	8031136	8552624	8764875	65	17	0.805	19529	4.7	MARCKS-related protein OS=Homo sapiens GN=MARCKSL1 PE=1 SV=2
P10809	0.65037	0.935529	0.8058	0.956075	1.03093	1.00226	244804992	233253511	224103162	225458522	250373374	248050936	232356988	231343912	249089456	232331469	244115815	237951100	1040	122	0.801	61055	5.9	60 kDa heat shock protein, mitochondrial OS=Homo sapiens GN=HSPD1 PE=1 SV=2
O75937	0.388375	0.0237795	0.633014	0.115216	0.937186	0.912991	5263344	5082233	4617451	4549461	4624247	4849435	4995702	5040620	5132262	4688140	4508664	4651972	39	12	0.474	29842	9.1	DnaJ homolog subfamily C member 8 OS=Homo sapiens GN=DNAJC8 PE=1 SV=2
Q5XKK7-3	0.443123	0.149973	0.663196	0.283509	0.926588	0.907255	119344	110115	92520	105246	93086	100010	113275	109213	102835	108454	90759	95938	1	1	0.081	15868	10.9	Isoform 3 of Protein FAM219B OS=Homo sapiens GN=FAM219B
Reverse_sp|P30518|V2R_HUMAN	0.341497	0.177566	0.598718	0.310909	1.12438	1.08974	74252	73448	73129	75774	75069	97453	70476	72846	81282	78084	73192	93485	1	1	0.04	40279	9.2	Vasopressin V2 receptor OS=Homo sapiens GN=AVPR2 PE=1 SV=1
Q12841	0.460193	0.255396	0.67369	0.393207	0.854033	0.829517	43979	44656	37126	28639	33426	45339	41742	44290	41265	29512	32590	43493	1	1	0.023	34985	5.5	Follistatin-related protein 1 OS=Homo sapiens GN=FSTL1 PE=1 SV=1
P27694	0.37309	0.0418957	0.621577	0.147132	0.898345	0.877037	9762916	9614960	7867375	7731812	8294829	8448989	9266464	9536225	8744524	7967489	8087492	8104950	82	37	0.544	68138	7.2	Replication protein A 70 kDa DNA-binding subunit OS=Homo sapiens GN=RPA1 PE=1 SV=2
P27695	0.0149964	0.0128689	0.334205	0.096771	0.712012	0.697556	9518554	8620520	7434050	6621746	5825310	5761323	9034528	8549926	8262884	6823575	5679686	5526710	86	23	0.531	35554	8.1	DNA-(apurinic or apyrimidinic site) lyase OS=Homo sapiens GN=APEX1 PE=1 SV=2
Q9H8S9	0.134515	0.00482847	0.429515	0.0787171	0.843254	0.824596	855358	803824	674322	659649	656385	651702	811864	797241	749503	679756	639978	625164	8	5	0.176	25080	7	MOB kinase activator 1A OS=Homo sapiens GN=MOB1A PE=1 SV=4
P43250-3	0.0842728	0.0350105	0.392667	0.134684	0.705764	0.693632	65769	69746	46115	44799	43074	40315	62424	69175	51256	46164	41997	38673	1	1	0.012	64294	8.4	Isoform GRK6C of G protein-coupled receptor kinase 6 OS=Homo sapiens GN=GRK6
Q5T2R2	0.259868	0.166136	0.533503	0.300165	1.29695	1.26078	52502	45938	42853	49098	66081	68071	49832	45562	47630	50594	64429	65299	1	1	0.022	46261	9	Decaprenyl-diphosphate synthase subunit 1 OS=Homo sapiens GN=PDSS1 PE=1 SV=1
Q12846	0.519926	0.507371	0.71574	0.619942	1.12294	1.09592	29704	32555	24626	31253	29287	37027	28193	32288	27371	32205	28555	35519	1	1	0.037	34180	6.3	Syntaxin-4 OS=Homo sapiens GN=STX4 PE=1 SV=2
Q9BYE7	0.28209	0.00568139	0.547893	0.0806373	0.913596	0.890549	185250	179732	158469	152331	165049	160843	175830	178260	176137	156975	160924	154294	1	1	0.031	39047	5	Polycomb group RING finger protein 6 OS=Homo sapiens GN=PCGF6 PE=1 SV=2
Reverse_tr|K7EMC7|K7EMC7_HUMAN	0.593757	0.454358	0.766256	0.574931	1.05274	1.03754	24122	21348	14582	21717	22113	19389	22895	21173	16207	22379	21560	18599	1	1	0.066	24993	8.6	Cytoglobin OS=Homo sapiens GN=CYGB PE=1 SV=1
Q9P246-3	0.171423	0.162749	0.463187	0.29717	1.39106	1.34947	630376	551888	568695	661829	981466	792390	598318	547366	632097	682001	956932	760123	12	2	0.015	68026	6.5	Isoform 3 of Stromal interaction molecule 2 OS=Homo sapiens GN=STIM2
H7C1A0	0.651579	0.779156	0.806102	0.841152	1.07155	1.04947	27228	35467	23917	34562	28402	29845	25843	35176	26583	35615	27692	28629	1	1	0.108	23758	9.3	Sentrin-specific protease 2 (Fragment) OS=Homo sapiens GN=SENP2 PE=1 SV=1
Q9BYE0	0.8656	0.995651	0.933604	0.997028	1.02627	1.00075	610312	655718	484576	508849	628991	658749	579279	650350	538604	524361	613271	631927	2	1	0.053	24899	10.5	Transcription factor HES-7 OS=Homo sapiens GN=HES7 PE=1 SV=2
P13051	0.069047	0.087986	0.38152	0.210813	0.541333	0.514737	206102	117688	312253	108155	91136	145020	195620	116722	347067	111451	88857	139114	4	3	0.054	34645	9.3	Uracil-DNA glycosylase OS=Homo sapiens GN=UNG PE=1 SV=2
Q16773-3	0.298211	0.120474	0.562312	0.249033	1.15383	1.12055	26652	20548	23451	25261	24851	31407	25296	20379	26065	26031	24229	30128	1	1	0.052	27420	4.7	Isoform 3 of Kynurenine--oxoglutarate transaminase 1 OS=Homo sapiens GN=CCBL1
Reverse_tr|R4GN84|R4GN84_HUMAN	0.0601637	0.0605897	0.374751	0.174045	0.889596	0.865495	38627	32017	35376	32608	28593	33114	36662	31754	39320	33602	27878	31765	1	1	0.041	23666	10.1	SH2B adapter protein 3 (Fragment) OS=Homo sapiens GN=SH2B3 PE=1 SV=7
Reverse_sp|Q8IXS8|F126B_HUMAN	0.106891	0.00889674	0.410705	0.0880868	0.820754	0.799395	89443	82110	76849	64286	69669	69922	84895	81437	85417	66245	67927	67075	1	1	0.028	58647	7.9	Protein FAM126B OS=Homo sapiens GN=FAM126B PE=1 SV=1
P26358	0.114898	0.0131358	0.414235	0.097372	0.770211	0.749023	1832605	1735921	1596281	1181442	1354068	1442483	1739407	1721699	1774245	1217444	1320215	1383737	32	22	0.144	183164	7.8	DNA (cytosine-5)-methyltransferase 1 OS=Homo sapiens GN=DNMT1 PE=1 SV=2
Q9H936	0.628815	0.0967228	0.790842	0.221391	0.957631	0.936086	2367122	2276649	1897141	2098035	2074524	2091222	2246750	2258004	2108657	2161987	2022667	2006069	22	12	0.415	34470	9.3	Mitochondrial glutamate carrier 1 OS=Homo sapiens GN=SLC25A22 PE=1 SV=1
Q92947	0.806725	0.625653	0.9014	0.719048	1.00916	0.983993	4263317	3999838	3692887	4016472	4072958	3976087	4046525	3967085	4104618	4138906	3971155	3814188	32	10	0.247	48127	8.1	Glutaryl-CoA dehydrogenase, mitochondrial OS=Homo sapiens GN=GCDH PE=1 SV=1
Q6P1A2	0.520981	0.264578	0.716256	0.402265	0.962844	0.937414	733924	736738	674619	688059	663427	714085	696600	730704	749830	709028	646842	685006	12	8	0.133	56035	8.7	Lysophospholipid acyltransferase 5 OS=Homo sapiens GN=LPCAT3 PE=1 SV=1
Q92945	0.184944	0.0067605	0.471099	0.0826745	0.854115	0.828305	16070994	16068178	15424007	12007357	13368081	15248966	15253765	15936586	17143651	12373337	13033924	14628031	158	52	0.724	73115	7.3	Far upstream element-binding protein 2 OS=Homo sapiens GN=KHSRP PE=1 SV=4
Reverse_sp|Q9ULS6|KCNS2_HUMAN	0.167066	0.327385	0.460466	0.465506	1.17836	1.15398	28528	21053	22281	31355	29115	24209	27077	20880	24765	32310	28387	23223	1	1	0.019	54237	5.9	Potassium voltage-gated channel subfamily S member 2 OS=Homo sapiens GN=KCNS2 PE=1 SV=2
J3KNA1	0.591093	0.117935	0.764226	0.245884	0.966111	0.944072	3308506	3137710	2707705	3003941	2950607	2889155	3140265	3112015	3009592	3095511	2876855	2771510	25	14	0.14	107253	5.7	Kinesin-like protein OS=Homo sapiens GN=KIF5A PE=1 SV=1
Q71SY5-3	0.0160886	0.000961677	0.334205	0.0747833	0.605735	0.588264	28345	28064	26525	15179	17349	17708	26903	27834	29482	15641	16915	16987	1	1	0.008	82972	8.8	Isoform 3 of Mediator of RNA polymerase II transcription subunit 25 OS=Homo sapiens GN=MED25
Q9BU23-3	0.0153558	0.0885854	0.334205	0.211593	0.832882	0.813899	84763	88324	73332	72076	70395	62767	80451	87600	81507	74271	68634	60210	3	2	0.034	67156	10.1	Isoform 3 of Lipase maturation factor 2 OS=Homo sapiens GN=LMF2
P26373	0.0142729	0.00773982	0.334205	0.0845507	0.730976	0.714008	5996908	5478271	4991212	4161078	3945087	3930372	5691957	5433404	5547687	4287907	3846469	3770316	57	14	0.412	24261	11.7	60S ribosomal protein L13 OS=Homo sapiens GN=RPL13 PE=1 SV=4
Q92949	0.901768	0.706216	0.95428	0.783055	1.00485	0.982908	16548	12371	12309	14084	12812	14532	15706	12269	13681	14513	12491	13940	1	1	0.036	45247	5.2	Forkhead box protein J1 OS=Homo sapiens GN=FOXJ1 PE=2 SV=3
Reverse_sp|Q8IU68|TMC8_HUMAN	0.903156	0.857996	0.95503	0.899856	0.939422	0.920044	3942	7624	4595	6499	4542	4141	3741	7561	5107	6697	4428	3972	1	1	0.025	81641	9.4	Transmembrane channel-like protein 8 OS=Homo sapiens GN=TMC8 PE=1 SV=1
Q9BYD6	0.401325	0.0213612	0.641018	0.110046	0.937559	0.914139	1521878	1459965	1304169	1314259	1330901	1373228	1444487	1448008	1449573	1354315	1297630	1317308	20	8	0.185	36909	8.8	39S ribosomal protein L1, mitochondrial OS=Homo sapiens GN=MRPL1 PE=1 SV=2
Reverse_sp|Q9UBI9|HDC_HUMAN	0.959208	0.758664	0.981832	0.825799	0.998262	0.970733	36657	38958	36607	38360	37193	36474	34793	38639	40688	39529	36263	34988	1	1	0.02	58837	8.5	Headcase protein homolog OS=Homo sapiens GN=HECA PE=1 SV=1
Q2TV78-2	0.676691	0.267271	0.821161	0.405169	0.937169	0.91411	3446	4800	2895	2806	4197	3438	3270	4760	3217	2891	4092	3298	1	1	0.012	76784	7.8	Isoform 2 of Putative macrophage stimulating 1-like protein OS=Homo sapiens GN=MST1L
H7C1B4	0.850948	0.994171	0.925865	0.996063	1.02961	1.00912	3361	2697	2419	2860	3493	2375	3190	2674	2688	2947	3405	2278	1	1	0.044	24442	6.8	Glucokinase regulatory protein (Fragment) OS=Homo sapiens GN=GCKR PE=1 SV=1
Reverse_sp|Q96QU8|XPO6_HUMAN	0.287409	0.163582	0.551234	0.297928	0.871816	0.852273	76065	83777	63361	66135	63083	65374	72197	83091	70425	68151	61506	62712	1	1	0.011	128883	6.4	Exportin-6 OS=Homo sapiens GN=XPO6 PE=1 SV=1
Reverse_sp|Q6PIF6|MYO7B_HUMAN	0.276802	0.0641793	0.544719	0.179485	0.856307	0.834133	118977	117294	98553	82856	106150	97706	112927	116333	109541	85381	103497	93727	1	1	0.006	241597	8.6	Unconventional myosin-VIIb OS=Homo sapiens GN=MYO7B PE=1 SV=2
Q5SQS8	0.38529	0.379553	0.630559	0.51162	1.87026	1.89699	1759	1800	2	1727	2920	2013	1669	1785	2	1779	2846	1931	2	1	0.033	39268	9.4	Uncharacterized protein C10orf120 OS=Homo sapiens GN=C10orf120 PE=2 SV=1
Reverse_sp|P98160|PGBM_HUMAN	0.104645	0.108157	0.407024	0.235346	0.75775	0.74534	251086	246786	187061	206979	153830	158199	238318	244765	207917	213288	149985	151757	2	1	0.003	468833	6.5	Basement membrane-specific heparan sulfate proteoglycan core protein OS=Homo sapiens GN=HSPG2 PE=1 SV=4
Q9UPA5	0.803499	0.505753	0.899705	0.618726	0.962352	0.938306	320586	371921	276075	288511	308336	335270	304284	368876	306855	297306	300629	321619	2	2	0.006	416475	7.5	Protein bassoon OS=Homo sapiens GN=BSN PE=2 SV=4
Q9BYD2	0.431597	0.120076	0.654098	0.248716	0.900277	0.878719	2053459	2049968	1669625	1653271	1687509	1856564	1949042	2033183	1855777	1703666	1645330	1780969	13	6	0.199	30243	10.1	39S ribosomal protein L9, mitochondrial OS=Homo sapiens GN=MRPL9 PE=1 SV=2
A2AB20	0.061658	0.0111109	0.375187	0.093658	1.42524	1.39767	100646	82096	70207	121100	122711	116703	95528	81424	78034	124791	119644	111951	1	1	0.034	22342	10.3	Kinesin-like protein KIFC1 (Fragment) OS=Homo sapiens GN=KIFC1 PE=1 SV=1
Q9H0M0-6	0.664138	0.093965	0.813378	0.218145	0.954509	0.930842	160010	158261	131572	130845	152345	146189	151872	156964	146240	134832	148537	140235	3	2	0.028	81649	5.8	Isoform 6 of NEDD4-like E3 ubiquitin-protein ligase WWP1 OS=Homo sapiens GN=WWP1
P26368	0.270841	0.0172551	0.540295	0.103827	0.876096	0.85302	11779191	11555495	10130352	8940048	9973657	10404892	11180237	11460893	11259830	9212574	9724384	9981232	48	16	0.349	53501	9.1	Splicing factor U2AF 65 kDa subunit OS=Homo sapiens GN=U2AF2 PE=1 SV=4
Reverse_sp|Q14814-3|MEF2D_HUMAN	0.861174	0.423555	0.931257	0.548053	0.976782	0.953168	51072	42959	40389	41350	45164	44785	48475	42607	44892	42610	44035	42961	1	1	0.036	50680	8.8	Isoform MEF2D0B of Myocyte-specific enhancer factor 2D OS=Homo sapiens GN=MEF2D
O75915	0.16758	0.0630855	0.460785	0.177679	0.920967	0.898014	2609077	2551737	2273540	2263464	2335288	2248042	2476408	2530845	2527026	2332462	2276921	2156505	15	5	0.234	21615	9.8	PRA1 family protein 3 OS=Homo sapiens GN=ARL6IP5 PE=1 SV=1
Q5TCZ1	0.0109067	0.0497839	0.334205	0.159445	0.787226	0.764605	409858	379098	399471	309603	312363	313595	389017	375994	444010	319041	304555	300827	2	2	0.018	125289	8.9	SH3 and PX domain-containing protein 2A OS=Homo sapiens GN=SH3PXD2A PE=1 SV=1
Reverse_sp|P52788|SPSY_HUMAN	0.250545	0.0445958	0.527447	0.151313	1.15799	1.12896	1241642	1216174	1025353	1231173	1400760	1401526	1178507	1206218	1139675	1268706	1365752	1344462	3	1	0.016	41268	5	Spermine synthase OS=Homo sapiens GN=SMS PE=1 SV=2
P25098	0.0711079	0.00798419	0.384786	0.0853468	0.724753	0.705463	15000	11366	12639	9199	8542	10528	14237	11272	14048	9479	8328	10099	1	1	0.016	79574	7.3	Beta-adrenergic receptor kinase 1 OS=Homo sapiens GN=ADRBK1 PE=1 SV=2
Reverse_sp|P55017-3|S12A3_HUMAN	0.0646262	0.00594417	0.375971	0.0806373	1.29786	1.26949	2768798	2831013	2175406	3295193	3526584	3269356	2628012	2807841	2417953	3395650	3438448	3136241	6	2	0.012	113808	8	Isoform 3 of Solute carrier family 12 member 3 OS=Homo sapiens GN=SLC12A3
Reverse_tr|H7BZL3|H7BZL3_HUMAN	0.037551	0.514038	0.357398	0.62637	1.07039	1.04708	70153	73311	58027	74074	77632	63967	66585	72710	64496	76332	75691	61362	1	1	0.151	8164	8.9	Lipase member H (Fragment) OS=Homo sapiens GN=LIPH PE=4 SV=1
O75901	0.117286	0.0720821	0.414235	0.191013	1.78921	1.72882	754306	717578	694470	870938	1423808	1581308	715951	711704	771900	897488	1388224	1516924	3	2	0.048	50021	5.3	Ras association domain-containing protein 9 OS=Homo sapiens GN=RASSF9 PE=2 SV=2
Reverse_sp|P49590|SYHM_HUMAN	0.0250711	0.00897617	0.335484	0.0880868	1.33912	1.3094	245612	226747	195642	301239	311492	281803	233123	224891	217455	310422	303707	270329	1	1	0.012	56888	8.2	Probable histidine--tRNA ligase, mitochondrial OS=Homo sapiens GN=HARS2 PE=1 SV=1
Reverse_sp|Q8IVU3|HERC6_HUMAN	0.885963	0.938879	0.944407	0.957977	1.05352	1.01693	4197	2327	3640	2440	4183	4085	3983	2307	4045	2514	4078	3918	1	1	0.008	115126	8	Probable E3 ubiquitin-protein ligase HERC6 OS=Homo sapiens GN=HERC6 PE=2 SV=2
P08519	0.178277	0.0998201	0.466202	0.224822	0.882201	0.861494	320292	331046	274042	278691	266626	271054	304004	328335	304595	287186	259961	260016	4	2	0.009	501323	5.9	Apolipoprotein(a) OS=Homo sapiens GN=LPA PE=1 SV=1
Reverse_sp|Q3BBW0|NBPF9_HUMAN	0.337409	0.0646301	0.595516	0.179991	0.88855	0.867855	222598	235383	180629	179992	194319	193126	211279	233455	200768	185478	189462	185262	2	1	0.016	99594	4.8	Neuroblastoma breakpoint family member 9 OS=Homo sapiens GN=NBPF9 PE=2 SV=1
Q9H8Y8	0.200436	0.166492	0.48503	0.300371	1.84144	1.77688	24611691	19238515	21533070	23807316	47595266	48996666	23360252	19081037	23933920	24533098	46405802	47001758	38	9	0.215	47145	4.8	Golgi reassembly-stacking protein 2 OS=Homo sapiens GN=GORASP2 PE=1 SV=3
P46734-3	3.23005e-05	0.0406781	0.187133	0.145475	0.752549	0.733417	592697	525899	539101	444963	395573	406963	562555	521588	599203	458524	385682	390388	12	4	0.108	39940	7.5	Isoform 2 of Dual specificity mitogen-activated protein kinase kinase 3 OS=Homo sapiens GN=MAP2K3
Q5VT25-3	0.351245	0.278973	0.605816	0.41693	1.24759	1.208	94170	93130	86339	82532	134330	124527	89381	92367	95965	85048	130972	119456	1	1	0.007	186112	6.3	Isoform 3 of Serine/threonine-protein kinase MRCK alpha OS=Homo sapiens GN=CDC42BPA
Reverse_tr|F5H658|F5H658_HUMAN	0.352419	0.140169	0.606457	0.272689	0.915568	0.896056	196531	209862	157042	174680	176132	165051	186536	208143	174550	180004	171728	158329	3	3	0.03	134001	7.7	ATP-dependent RNA helicase DHX8 OS=Homo sapiens GN=DHX8 PE=1 SV=1
Q86TI2-4	0.0848783	0.0883168	0.39311	0.211344	0.910579	0.888412	586520	544913	505705	508608	497830	484305	556691	540446	562084	524108	485384	464580	12	8	0.087	95013	6.5	Isoform 3 of Dipeptidyl peptidase 9 OS=Homo sapiens GN=DPP9
Reverse_sp|P83105|HTRA4_HUMAN	0.12892	0.380596	0.425405	0.512607	1.14024	1.11498	15047	13939	13049	18327	14343	15260	14281	13824	14503	18885	13984	14638	1	1	0.048	50979	8	Serine protease HTRA4 OS=Homo sapiens GN=HTRA4 PE=2 SV=1
Q4AE62-5	0.565922	0.510718	0.748027	0.623243	1.15203	1.123	8487	9992	6536	7419	10103	11296	8054	9909	7264	7645	9850	10835	2	1	0.066	49070	7.4	Isoform 5 of Glycosyltransferase-like domain-containing protein 1 OS=Homo sapiens GN=GTDC1
Reverse_tr|A0A0A0MSS2|A0A0A0MSS2_HUMAN	0.193474	0.0925516	0.479872	0.216165	1.38091	1.32795	168546	148692	181100	171754	204271	312137	159975	147474	201291	176989	199165	299428	2	2	0.011	263528	5.1	Otogelin-like protein OS=Homo sapiens GN=OTOGL PE=4 SV=1
X6R7I6	0.0392391	0.0546833	0.358752	0.165991	0.475047	0.454065	4238	4838	6373	1891	3055	2393	4022	4798	7083	1948	2978	2295	1	1	0.114	14702	7.9	Pancreatic progenitor cell differentiation and proliferation factor OS=Homo sapiens GN=PPDPF PE=1 SV=1
Reverse_tr|A0A0A0MSD0|A0A0A0MSD0_HUMAN	0.352506	0.252946	0.606457	0.390784	1.21505	1.18017	66476	57731	55814	58880	78159	81696	63095	57257	62036	60674	76205	78369	2	2	0.006	390473	5.5	Sushi, von Willebrand factor type A, EGF and pentraxin domain-containing protein 1 OS=Homo sapiens GN=SVEP1 PE=1 SV=1
O14983	0.352923	0.0659106	0.606686	0.181894	0.928387	0.906581	4893878	4890473	4083839	4282603	4311771	4280669	4645011	4850418	4539144	4413139	4203988	4106353	57	23	0.179	110252	5.2	Sarcoplasmic/endoplasmic reticulum calcium ATPase 1 OS=Homo sapiens GN=ATP2A1 PE=1 SV=1
Q12874	0.172834	0.168903	0.463757	0.302345	0.894545	0.873065	4089320	4060509	3613326	3725575	3287020	3510075	3881377	4027259	4016182	3839141	3204859	3367146	33	16	0.319	58849	5.4	Splicing factor 3A subunit 3 OS=Homo sapiens GN=SF3A3 PE=1 SV=1
J3KNC0	0.38402	0.295035	0.629904	0.433595	1.19296	1.15397	72602	68525	68995	63764	91723	95181	68910	67964	76687	65707	89430	91305	1	1	0.186	6741	4.7	Transcription initiation factor IIA subunit 1 OS=Homo sapiens GN=GTF2A1 PE=1 SV=1
P51617-3	0.402634	0.0839504	0.64181	0.205521	0.901951	0.878926	59644	62582	49505	44422	58867	51604	56611	62069	55024	45776	57395	49502	1	1	0.02	74560	7.2	Isoform 3 of Interleukin-1 receptor-associated kinase 1 OS=Homo sapiens GN=IRAK1
Q12872	0.269958	0.0510853	0.539869	0.161515	0.842203	0.820939	219664	205739	178064	153302	171256	183684	208494	204054	197916	157975	166975	176204	2	2	0.021	104821	8	Splicing factor, suppressor of white-apricot homolog OS=Homo sapiens GN=SFSWAP PE=1 SV=3
Reverse_sp|O00154-3|BACH_HUMAN	0.512454	0.275233	0.709924	0.412832	0.905082	0.887753	121005	112432	88316	103727	86335	101151	114852	111511	98162	106889	84177	97032	1	1	0.067	30977	7.1	Isoform 3 of Cytosolic acyl coenzyme A thioester hydrolase OS=Homo sapiens GN=ACOT7
Q8NFH8-3	0.942141	0.496699	0.973548	0.611091	1.00069	0.976681	69067	73375	58854	65510	69915	66009	65555	72773	65415	67506	68166	63320	3	3	0.052	57774	8.1	Isoform 3 of RalBP1-associated Eps domain-containing protein 2 OS=Homo sapiens GN=REPS2
Q5T0Z8-4	0.331629	0.15145	0.590712	0.284787	1.08334	1.05153	28230	27739	26846	27106	30964	31647	26794	27511	29839	27932	30190	30358	1	1	0.061	22512	5.9	Isoform 3 of Uncharacterized protein C6orf132 OS=Homo sapiens GN=C6orf132
Q8TBC4	0.466251	0.0341273	0.678953	0.133243	0.945796	0.924385	2783808	2579176	2243222	2438129	2371800	2383987	2642246	2558051	2493319	2512444	2312511	2286907	30	15	0.339	51852	5.5	NEDD8-activating enzyme E1 catalytic subunit OS=Homo sapiens GN=UBA3 PE=1 SV=2
Q9BYJ9	0.319883	0.152852	0.581483	0.286376	0.919088	0.902824	657370	599026	477400	592312	506507	494692	623940	594118	530624	610364	493842	474546	10	7	0.161	60874	8.8	YTH domain-containing family protein 1 OS=Homo sapiens GN=YTHDF1 PE=1 SV=1
Reverse_sp|P25705|ATPA_HUMAN	0.618496	0.432779	0.784339	0.55582	1.06665	1.03234	53415	55027	53230	48146	57537	66764	50699	54576	59164	49613	56099	64045	1	1	0.013	59751	9.1	ATP synthase subunit alpha, mitochondrial OS=Homo sapiens GN=ATP5A1 PE=1 SV=1
Q8NDB2-3	0.132559	0.139428	0.426989	0.271824	6.80093	6	1	1	857	1211	2272	2359	1	1	952	1247	2215	2262	1	1	0.012	86460	5.4	Isoform 3 of B-cell scaffold protein with ankyrin repeats OS=Homo sapiens GN=BANK1
J3KNF4	0.375413	0.0897021	0.623643	0.212927	0.874066	0.852555	1747173	1743137	1402152	1281535	1463323	1531475	1658329	1728863	1558480	1320596	1426746	1469114	15	8	0.239	27086	5.9	Copper chaperone for superoxide dismutase OS=Homo sapiens GN=CCS PE=1 SV=1
Q12882	0.390668	0.246039	0.634415	0.383746	1.19435	1.15726	62633	57752	56996	58116	65352	88387	59447	57278	63349	59887	63717	84788	2	2	0.015	111401	7.1	Dihydropyrimidine dehydrogenase [NADP(+)] OS=Homo sapiens GN=DPYD PE=1 SV=2
J3KNF8	0.565975	0.369683	0.748027	0.503232	1.05674	1.03218	754199	708343	592572	680129	773769	717814	715847	702542	658639	700860	754427	688585	7	3	0.233	16695	5	Cytochrome b5 type B OS=Homo sapiens GN=CYB5B PE=1 SV=1
Reverse_sp|P05155-3|IC1_HUMAN	0.519709	0.530799	0.715526	0.639557	0.896417	0.876571	21082	21408	21179	25558	13826	17690	20010	21232	23540	26337	13480	16969	1	1	0.032	55769	6.4	Isoform 3 of Plasma protease C1 inhibitor OS=Homo sapiens GN=SERPING1
Q9Y4F3-4	0.000236172	0.0111946	0.324432	0.0938883	0.526456	0.513852	91700	89587	81622	49104	46361	42945	87037	88853	90722	50601	45202	41196	1	1	0.003	192617	7.9	Isoform 3 of Meiosis arrest female protein 1 OS=Homo sapiens GN=KIAA0430
Reverse_sp|Q8NEP7-3|KLDC9_HUMAN	0.129397	0.0987929	0.425576	0.223515	1.33408	1.29129	19579	16539	18913	20909	25891	26616	18583	16403	21021	21546	25243	25532	1	1	0.049	28527	10	Isoform 3 of Kelch domain-containing protein 9 OS=Homo sapiens GN=KLHDC9
Reverse_tr|H0YKZ1|H0YKZ1_HUMAN	0.845793	0.908531	0.92272	0.936836	1.02315	0.99619	65740	65657	56000	57402	64939	69395	62397	65119	62243	59151	63316	66569	1	1	0.128	11692	11.4	Disintegrin and metalloproteinase domain-containing protein 8 OS=Homo sapiens GN=ADAM8 PE=4 SV=1
P52657	0.380397	0.0209133	0.627858	0.109401	0.906505	0.885966	1198717	1138394	934654	946004	1034874	984994	1137763	1129073	1038863	974841	1009009	944887	7	4	0.284	12457	6.8	Transcription initiation factor IIA subunit 2 OS=Homo sapiens GN=GTF2A2 PE=1 SV=1
P53985	0.372767	0.082981	0.621297	0.204444	1.10509	1.07667	2142409	2118236	1808454	2035473	2336924	2334528	2033459	2100881	2010075	2097509	2278508	2239462	32	9	0.146	53944	8.7	Monocarboxylate transporter 1 OS=Homo sapiens GN=SLC16A1 PE=1 SV=3
Reverse_sp|Q7Z589-4|EMSY_HUMAN	0.0330561	0.133138	0.350906	0.263974	0.801627	0.775289	456246	395924	506845	372909	338702	377812	433046	392682	563356	384276	330237	362428	2	2	0.012	141634	9.4	Isoform 4 of BRCA2-interacting transcriptional repressor EMSY OS=Homo sapiens GN=EMSY
Q9H981	0.0441372	0.00284016	0.361177	0.0752223	0.666597	0.648454	11988	11110	10510	6968	7174	8261	11378	11019	11681	7180	6994	7924	1	1	0.013	70484	7.8	Actin-related protein 8 OS=Homo sapiens GN=ACTR8 PE=1 SV=2
Q96EE3	0.76192	0.86995	0.876004	0.908528	1.03266	1.00618	865926	910217	734376	781029	893995	917496	821889	902759	816251	804832	871647	880133	13	12	0.364	39649	8.1	Nucleoporin SEH1 OS=Homo sapiens GN=SEH1L PE=1 SV=3
Q8TBB1	0.335294	0.237272	0.593682	0.374543	1.14161	1.11757	131178	139533	100406	139180	139757	144735	124508	138390	111600	143423	136264	138842	2	2	0.03	80629	7.1	E3 ubiquitin-protein ligase LNX OS=Homo sapiens GN=LNX1 PE=1 SV=1
H0YL22	0.0607781	0.215726	0.374992	0.350818	0.906322	0.874913	403642	385514	460489	355139	367642	409800	383115	382356	511829	365963	358452	393111	6	3	0.107	30042	9.1	Complex I intermediate-associated protein 30, mitochondrial OS=Homo sapiens GN=NDUFAF1 PE=1 SV=1
P0CW24	0.0329499	0.000497156	0.350906	0.0699484	1.3811	1.34382	58086	56718	52248	72812	77339	80565	55132	56253	58073	75031	75406	77284	1	1	0.043	43875	5.3	Paraneoplastic antigen-like protein 6A OS=Homo sapiens GN=PNMA6A PE=1 SV=2
H0YKQ5	0.00461065	0.0225362	0.326522	0.112506	1.37691	1.34253	118720	105757	104489	157405	146126	149427	112683	104890	116138	162202	142473	143342	2	2	0.124	30702	5.8	Kinesin-like protein (Fragment) OS=Homo sapiens GN=KIF23 PE=1 SV=1
Reverse_tr|Q5TIJ2|Q5TIJ2_HUMAN	0.305485	0.155318	0.568986	0.28929	1.21116	1.17693	248865	237763	212806	234577	291926	320624	236210	235816	236532	241727	284630	307569	2	1	0.029	24171	4.2	Pogo transposable element with KRAB domain (Fragment) OS=Homo sapiens GN=POGK PE=1 SV=1
Q92990	0.413325	0.460983	0.647584	0.580476	1.11563	1.09038	94804	102791	79870	107418	94535	107594	89982	101948	88773	110691	92170	103212	4	4	0.061	68208	5.3	Glomulin OS=Homo sapiens GN=GLMN PE=1 SV=2
G3V5Z7	0.55234	0.392767	0.738888	0.523824	1.06733	1.0408	9068698	9121814	7566282	8610947	9106481	9773657	8607529	9047107	8409848	8873415	8878855	9375677	99	21	0.579	28147	6.8	Proteasome subunit alpha type OS=Homo sapiens GN=PSMA6 PE=1 SV=1
Q92995	0.291603	0.0336452	0.555192	0.132501	0.884402	0.866263	84837	83008	63751	68480	69629	66715	80521	82327	70857	70565	67888	63997	4	3	0.037	97327	5.5	Ubiquitin carboxyl-terminal hydrolase 13 OS=Homo sapiens GN=USP13 PE=1 SV=2
Q5TCX8	0.0957456	0.117388	0.399796	0.245342	0.809661	0.785735	97108	97530	101008	83538	67918	87917	92169	96731	112269	86084	66219	84336	2	2	0.018	113957	8.7	Mitogen-activated protein kinase kinase kinase MLK4 OS=Homo sapiens GN=MLK4 PE=1 SV=1
P04629-3	0.989323	0.710182	0.995489	0.786311	0.996278	0.973641	45524	39884	33873	36780	39758	42299	43209	39557	37649	37901	38764	40576	1	1	0.012	83993	6.7	Isoform 3 of High affinity nerve growth factor receptor OS=Homo sapiens GN=NTRK1
Q9Y3Z3-3	0.111473	0.0173677	0.411982	0.103894	0.834787	0.81343	182174	195796	160909	142463	154025	153361	172907	194189	178845	146802	150171	147112	10	7	0.142	63676	6.8	Isoform 3 of Deoxynucleoside triphosphate triphosphohydrolase SAMHD1 OS=Homo sapiens GN=SAMHD1
A0A087WVG7	0.238982	0.233054	0.518559	0.369867	0.664666	0.636849	2721	3086	3524	1192	3424	1586	2582	3060	3916	1228	3338	1521	1	1	0.061	37491	8.6	Neurogenic differentiation factor OS=Homo sapiens GN=NEUROD6 PE=4 SV=1
Q92997	0.749847	0.336321	0.867467	0.473505	0.967135	0.936349	58498	52939	55578	45018	53456	63052	55523	52505	61774	46390	52120	60484	1	1	0.02	78055	6.7	Segment polarity protein dishevelled homolog DVL-3 OS=Homo sapiens GN=DVL3 PE=1 SV=2
M0R1E3	0.336038	0.900813	0.594523	0.931043	1.01936	0.993711	117972	96364	104387	116894	98659	109339	111972	95574	116025	120456	96193	104887	2	2	0.081	17844	12	N-acetyltransferase 14 (Fragment) OS=Homo sapiens GN=NAT14 PE=1 SV=1
P53992	0.153474	0.0202726	0.449341	0.108348	0.84468	0.824095	3197100	3023018	2683661	2493282	2393705	2633857	3034506	2998243	2982851	2569264	2333853	2526590	61	27	0.283	118325	7.1	Protein transport protein Sec24C OS=Homo sapiens GN=SEC24C PE=1 SV=3
Q12893	0.954899	0.829733	0.980453	0.878965	0.979854	0.960162	10295	9872	6836	8101	7704	10654	9771	9791	7598	8347	7511	10220	1	1	0.057	38197	8.2	Transmembrane protein 115 OS=Homo sapiens GN=TMEM115 PE=1 SV=1
Q12894	0.0613262	0.0011008	0.375187	0.0747833	0.790943	0.771065	264752	244387	226276	191227	189574	200870	251290	242386	251505	197056	184836	192691	1	1	0.016	54814	7.9	Interferon-related developmental regulator 2 OS=Homo sapiens GN=IFRD2 PE=1 SV=3
Q5T0N5-3	0.332992	0.0273901	0.591644	0.121597	0.888766	0.871281	75323	73520	53847	57747	66697	55700	71492	72917	59850	59507	65029	53431	2	2	0.04	63572	6.2	Isoform 3 of Formin-binding protein 1-like OS=Homo sapiens GN=FNBP1L
Q9GZU7-3	0.0144933	0.00777084	0.334205	0.0846247	0.650892	0.632159	28414	29348	27037	16608	20187	18400	26969	29107	30051	17114	19682	17650	1	1	0.031	29128	5.5	Isoform 3 of Carboxy-terminal domain RNA polymerase II polypeptide A small phosphatase 1 OS=Homo sapiens GN=CTDSP1
Q96DN5-3	0.102807	0.0415289	0.405157	0.146438	0.814375	0.795622	602664	633073	504116	476225	468796	471871	572019	627890	560322	490742	457079	452657	3	2	0.014	112656	8.7	Isoform 3 of TBC1 domain family member 31 OS=Homo sapiens GN=TBC1D31
Reverse_sp|Q9NRC6|SPTN5_HUMAN	0.444015	0.0390029	0.663246	0.141934	0.919981	0.897696	7317111	7177299	6004923	5972355	6365606	6521032	6945056	7118553	6674448	6154427	6206520	6255525	9	3	0.005	416752	6.6	Spectrin beta chain, non-erythrocytic 5 OS=Homo sapiens GN=SPTBN5 PE=1 SV=2
Reverse_sp|Q8TEW8-3|PAR3L_HUMAN	0.494968	0.0785291	0.697119	0.199237	1.06397	1.03393	199483	206565	183427	186381	220351	220452	189338	204873	203878	192063	214842	211476	3	3	0.032	124885	8.4	Isoform 3 of Partitioning defective 3 homolog B OS=Homo sapiens GN=PARD3B
Reverse_sp|Q7Z6Z6|PLPL5_HUMAN	0.107148	0.439794	0.410744	0.561779	0.952025	0.928745	113049	107328	101835	108614	104614	93526	107300	106449	113189	111925	101999	89718	1	1	0.023	47912	6.8	Patatin-like phospholipase domain-containing protein 5 OS=Homo sapiens GN=PNPLA5 PE=2 SV=1
Reverse_tr|J3KTM1|J3KTM1_HUMAN	0.286426	0.00416907	0.550645	0.0762922	0.916182	0.890258	395385	393205	368440	329076	352571	378403	375281	389986	409519	339108	343759	362996	1	1	0.032	25395	9.5	Archaemetzincin-2 (Fragment) OS=Homo sapiens GN=AMZ2 PE=1 SV=1
P53999	0.474994	0.339882	0.683866	0.477464	1.08993	1.0647	6179720	6209524	4934707	6066562	6159899	6655459	5865474	6158673	5484880	6251477	6005925	6384456	61	19	0.661	14395	9.6	Activated RNA polymerase II transcriptional coactivator p15 OS=Homo sapiens GN=SUB1 PE=1 SV=3
Reverse_tr|H0YE75|H0YE75_HUMAN	0.489562	0.302411	0.693562	0.441505	0.910744	0.888045	42406	46312	37470	38192	35161	41572	40249	45932	41647	39356	34282	39879	1	1	0.203	7152	8.7	Latent-transforming growth factor beta-binding protein 3 (Fragment) OS=Homo sapiens GN=LTBP3 PE=1 SV=1
Reverse_sp|O75051|PLXA2_HUMAN	0.00980304	0.0595977	0.334205	0.173152	0.766563	0.738083	153480	129346	183723	115223	104873	137543	145674	128286	204207	118735	102251	131941	3	3	0.015	211102	6.5	Plexin-A2 OS=Homo sapiens GN=PLXNA2 PE=1 SV=4
J3KNE0	0.109766	0.00393544	0.411732	0.0757679	0.852225	0.828561	1998217	1937710	1830253	1534684	1661351	1718048	1896595	1921834	2034297	1581450	1619809	1648081	41	28	0.152	197621	6.6	RanBP2-like and GRIP domain-containing protein 3 OS=Homo sapiens GN=RGPD3 PE=4 SV=2
H0YL11	0.0991148	0.00118931	0.40241	0.0747833	0.809499	0.788816	6257135	5667913	5312091	4477906	4606809	4868731	5938949	5621489	5904342	4614385	4491654	4670465	63	21	0.516	35330	8.8	Isocitrate dehydrogenase [NADP], mitochondrial OS=Homo sapiens GN=IDH2 PE=1 SV=1
Reverse_tr|U5GXS0|U5GXS0_HUMAN	0.083233	0.0403214	0.392667	0.14469	0.763854	0.749014	2103049	2211467	1601291	1581695	1503890	1433230	1996114	2193365	1779828	1629914	1466305	1374875	3	1	0.011	165441	5.9	MAM and LDL-receptor class A domain-containing protein 1 (Fragment) OS=Homo sapiens GN=MALRD1 PE=4 SV=1
Reverse_sp|P15498|VAV_HUMAN	0.0220475	0.21911	0.334205	0.35414	0.926428	0.901042	110808	109235	105746	100353	102697	98770	105173	108340	117535	103412	100129	94747	2	2	0.033	98314	6.6	Proto-oncogene vav OS=Homo sapiens GN=VAV1 PE=1 SV=4
Q96ED9	0.518865	0.174463	0.715129	0.307406	0.911351	0.885815	241333	221981	207976	179661	193242	238878	229059	220161	231160	185134	188409	229148	7	5	0.086	83207	5.5	Protein Hook homolog 2 OS=Homo sapiens GN=HOOK2 PE=1 SV=3
Reverse_sp|Q9NXP7|GIN1_HUMAN	0.50898	0.735927	0.707226	0.808034	1.04017	1.01842	91039	89656	72174	92387	86697	83943	86409	88922	80221	95203	84530	80525	1	1	0.025	59842	8	Gypsy retrotransposon integrase-like protein 1 OS=Homo sapiens GN=GIN1 PE=2 SV=3
P63313	0.696014	0.760386	0.833356	0.827208	1.4413	1.43741	1112901	1215022	880483	2934067	784452	905764	1056310	1205072	978650	3023513	764843	868883	8	4	0.591	5026	5.3	Thymosin beta-10 OS=Homo sapiens GN=TMSB10 PE=1 SV=2
C9J6P4	0.0218323	0.0107418	0.334205	0.0926077	0.752492	0.732212	3021797	3165096	2807858	2176428	2289342	2302704	2868126	3139167	3120903	2242752	2232101	2208922	52	30	0.312	114085	8.6	Zinc finger CCCH-type antiviral protein 1 OS=Homo sapiens GN=ZC3HAV1 PE=1 SV=1
C9J712	0.0510147	0.000448356	0.363633	0.0688558	0.758686	0.739184	1585631	1537055	1374746	1090834	1142335	1178971	1505001	1524468	1528017	1124081	1113779	1130963	15	7	0.516	9798	9.4	Profilin OS=Homo sapiens GN=PFN2 PE=1 SV=1
Q15019	0.979551	0.54265	0.991918	0.649554	0.995504	0.970688	3609447	3633876	3062258	3289922	3314452	3654877	3425881	3604095	3403656	3390186	3231580	3506032	72	18	0.474	41487	6.6	Septin-2 OS=Homo sapiens GN=SEPT2 PE=1 SV=1
Q15018	0.11529	0.0112727	0.414235	0.0939016	1.23606	1.20408	294644	273057	250042	314869	344962	350945	279660	270819	277917	324465	336339	336653	7	6	0.159	46901	6.2	BRISC complex subunit Abro1 OS=Homo sapiens GN=FAM175B PE=1 SV=2
Reverse_sp|Q8IUR6-3|CRERF_HUMAN	0.321588	0.00640015	0.582589	0.0820674	0.900676	0.88014	84291	79222	66513	67090	71102	68987	80004	78573	73928	69135	69324	66178	2	2	0.027	72334	4.9	Isoform 3 of CREB3 regulatory factor OS=Homo sapiens GN=CREBRF
Reverse_sp|Q8WXS8-3|ATS14_HUMAN	0.254349	0.000864529	0.529991	0.0747833	0.896747	0.873507	167582	158207	145103	135002	139520	147749	159060	156911	161280	139117	136032	141733	2	2	0.011	127353	7.1	Isoform C of A disintegrin and metalloproteinase with thrombospondin motifs 14 OS=Homo sapiens GN=ADAMTS14
O43251-2	0.05914	0.00650631	0.373363	0.0825877	0.7941	0.768422	238063	218889	245512	174722	164731	218374	225956	217094	272883	180046	160612	209481	5	3	0.089	40479	8.6	Isoform 2 of RNA binding protein fox-1 homolog 2 OS=Homo sapiens GN=RBFOX2
Reverse_sp|Q9H339|O51B5_HUMAN	0.871253	0.501126	0.936288	0.61471	0.988611	0.970375	16869	14922	12551	16350	13977	13510	16011	14799	13950	16848	13627	12959	1	1	0.08	35241	8.3	Olfactory receptor 51B5 OS=Homo sapiens GN=OR51B5 PE=2 SV=2
O00308	0.725591	0.171564	0.851729	0.30453	0.967115	0.941698	274414	262251	234777	226198	264070	255805	260459	260103	260952	233092	257470	245388	3	2	0.028	98912	7.1	NEDD4-like E3 ubiquitin-protein ligase WWP2 OS=Homo sapiens GN=WWP2 PE=1 SV=2
Q9ULV4-3	0.395444	0.0317731	0.637542	0.130366	0.92227	0.897599	1905957	1792325	1663191	1526221	1696628	1721876	1809031	1777644	1848620	1572741	1654215	1651759	24	12	0.178	58948	7.8	Isoform 3 of Coronin-1C OS=Homo sapiens GN=CORO1C
O96008	0.952634	0.364887	0.979429	0.499639	1.00393	0.976603	1222061	1265319	1119693	1136409	1212973	1271878	1159910	1254950	1244522	1171041	1182644	1220080	29	12	0.33	37893	7.3	Mitochondrial import receptor subunit TOM40 homolog OS=Homo sapiens GN=TOMM40 PE=1 SV=1
Q5VZU9	0.906415	0.483281	0.957134	0.599419	0.989013	0.966033	2335379	2312057	1958251	2231855	2112911	2188342	2216616	2293118	2176576	2299878	2060091	2099226	33	22	0.167	139765	6.5	Tripeptidyl-peptidase 2 OS=Homo sapiens GN=TPP2 PE=1 SV=1
Q9H0E9-3	0.139088	0.0566539	0.433883	0.168796	1.29481	1.25955	163046	167309	145612	190360	193050	232878	154754	165938	161846	196161	188224	223395	3	3	0.033	81354	4.5	Isoform 3 of Bromodomain-containing protein 8 OS=Homo sapiens GN=BRD8
O00303	0.0424109	0.0089568	0.361177	0.0880868	0.764796	0.747447	2158284	1991631	1759945	1562042	1446531	1511264	2048530	1975316	1956161	1609650	1410367	1449721	27	10	0.244	37564	5.4	Eukaryotic translation initiation factor 3 subunit F OS=Homo sapiens GN=EIF3F PE=1 SV=1
Reverse_sp|P53804-3|TTC3_HUMAN	0.547315	0.544927	0.735561	0.651204	1.35455	1.30076	95833	81501	96174	64508	160516	145455	90960	80833	106897	66474	156504	139532	1	1	0.008	194058	8.1	Isoform TPRDIII of E3 ubiquitin-protein ligase TTC3 OS=Homo sapiens GN=TTC3
O14949	0.13489	0.314313	0.429515	0.45326	1.28962	1.2649	174392	153280	151258	267698	176474	173465	165524	152025	168122	275859	172063	166402	1	1	0.085	9906	10.1	Cytochrome b-c1 complex subunit 8 OS=Homo sapiens GN=UQCRQ PE=1 SV=4
Reverse_tr|C9J5X1|C9J5X1_HUMAN	0.45026	0.36649	0.667583	0.500909	1.09481	1.06435	46328	48135	42733	46958	46933	56312	43972	47741	47497	48389	45760	54019	1	1	0.008	154791	5.8	Tyrosine-protein kinase receptor OS=Homo sapiens GN=IGF1R PE=1 SV=1
P21359-4	0.623212	0.530821	0.78762	0.639557	0.930066	0.910136	41213	43156	35416	42633	30364	38411	39117	42802	39364	43932	29605	36847	1	1	0.006	180212	7	Isoform 4 of Neurofibromin OS=Homo sapiens GN=NF1
Reverse_sp|Q96MU8-3|KREM1_HUMAN	0.0404462	0.202092	0.361177	0.33686	0.854642	0.830354	18691	18297	19156	16937	15542	15504	17740	18147	21291	17453	15153	14872	1	1	0.022	50177	7.1	Isoform 3 of Kremen protein 1 OS=Homo sapiens GN=KREMEN1
Q15021	0.106133	0.010171	0.409923	0.0916422	0.800154	0.78202	731476	699516	583618	534986	530028	546984	694277	693783	648684	551290	516776	524708	15	13	0.089	157182	6.6	Condensin complex subunit 1 OS=Homo sapiens GN=NCAPD2 PE=1 SV=3
Reverse_sp|P41227|NAA10_HUMAN	0.0203857	0.00972041	0.334205	0.0900127	0.75765	0.739568	287864	275725	244567	207705	203679	200915	273226	273467	271835	214036	198588	192733	2	1	0.043	26458	5.6	N-alpha-acetyltransferase 10 OS=Homo sapiens GN=NAA10 PE=1 SV=1
Reverse_sp|Q49A92-4|CH034_HUMAN	0.812954	0.771154	0.904522	0.834925	1.01248	0.993127	263014	235059	188528	239711	231004	224455	249640	233135	209548	247018	225231	215316	1	1	0.045	22266	4.7	Isoform 4 of Uncharacterized protein C8orf34 OS=Homo sapiens GN=C8orf34
Q15020	0.233007	0.0450968	0.514748	0.152254	0.883421	0.865556	1233341	1156977	935965	1025732	956458	956317	1170621	1147498	1040314	1056995	932545	917372	19	12	0.112	109935	5.6	Squamous cell carcinoma antigen recognized by T-cells 3 OS=Homo sapiens GN=SART3 PE=1 SV=1
A0A087WVA1	0.908246	0.201853	0.958106	0.33674	1.00298	0.980949	242002	238984	190832	222370	234140	217311	229693	237024	212107	229146	228286	208460	6	5	0.169	22344	8.8	Selenoprotein T OS=Homo sapiens GN=SELT PE=1 SV=1
Reverse_tr|G8JLG2|G8JLG2_HUMAN	0.0725885	0.0281873	0.385642	0.123761	0.584459	0.571657	5971	5985	4182	2576	3884	2972	5667	5936	4648	2654	3786	2850	1	1	0.017	51607	8.4	Corneodesmosin OS=Homo sapiens GN=CDSN PE=1 SV=1
Reverse_sp|Q9C0B2|CFA74_HUMAN	0.428136	0.127783	0.652395	0.257679	0.880027	0.858927	8820	9748	6896	6295	8483	7631	8371	9668	7664	6486	8271	7320	1	1	0.011	178588	6.4	Cilia- and flagella-associated protein 74 OS=Homo sapiens GN=CFAP74 PE=2 SV=3
Q15024	0.868092	0.210298	0.934725	0.345096	0.981833	0.957001	1810940	1790221	1522879	1562801	1696175	1771978	1718849	1775558	1692661	1610432	1653776	1699819	23	12	0.402	31821	5.2	Exosome complex component RRP42 OS=Homo sapiens GN=EXOSC7 PE=1 SV=3
Q9H8L6	0.0315254	0.0145295	0.348253	0.100206	0.670768	0.656966	1996151	1889896	1558654	1304583	1143929	1203618	1894653	1874427	1732438	1344355	1115341	1154613	1	1	0.011	104409	5.9	Multimerin-2 OS=Homo sapiens GN=MMRN2 PE=1 SV=2
Reverse_tr|K7EP10|K7EP10_HUMAN	0.00219817	0.0766924	0.326522	0.196818	0.812238	0.789401	131614	132063	130417	108435	105275	106388	124921	130982	144958	111740	102644	102056	1	1	0.092	13510	9	Zinc finger protein 524 (Fragment) OS=Homo sapiens GN=ZNF524 PE=1 SV=1
Reverse_sp|A6NMZ7|CO6A6_HUMAN	0.0204721	0.00405813	0.334205	0.0760344	1.44445	1.41435	193207	193316	150063	262637	269623	242810	183382	191733	166793	270643	262884	232923	2	2	0.009	247171	6.9	Collagen alpha-6(VI) chain OS=Homo sapiens GN=COL6A6 PE=1 SV=2
Reverse_sp|Q9BXC0|HCAR1_HUMAN	0.242819	0.0195577	0.522141	0.107418	1.10749	1.07843	91619	86463	80055	90667	96798	98418	86960	85755	88980	93431	94378	94410	1	1	0.023	39295	8.8	Hydroxycarboxylic acid receptor 1 OS=Homo sapiens GN=HCAR1 PE=1 SV=1
O96019	0.163091	0.011723	0.457121	0.0953767	0.892439	0.86984	1898866	1878211	1646584	1551187	1679002	1610099	1802294	1862821	1830148	1598454	1637022	1544523	42	15	0.289	47461	5.6	Actin-like protein 6A OS=Homo sapiens GN=ACTL6A PE=1 SV=1
Reverse_sp|Q68EM7-3|RHG17_HUMAN	0.12898	0.0732488	0.425405	0.192326	1.6563	1.60594	312530	288393	265435	351361	508377	575210	296638	286031	295030	362072	495671	551790	2	1	0.012	64267	8.6	Isoform 3 of Rho GTPase-activating protein 17 OS=Homo sapiens GN=ARHGAP17
P16989	0.667455	0.0800982	0.816146	0.201366	0.976127	0.947906	7186925	6880102	6831563	6432530	6679720	7287427	6821460	6823757	7593231	6628605	6512750	6990687	66	19	0.602	40090	9.8	Y-box-binding protein 3 OS=Homo sapiens GN=YBX3 PE=1 SV=4
H7C1H3	0.100711	0.0751914	0.404193	0.19467	1.69744	1.67077	18831	15557	12363	30374	19762	29221	17873	15429	13741	31299	19268	28031	1	1	0.086	14411	9.1	DDB1- and CUL4-associated factor 17 (Fragment) OS=Homo sapiens GN=DCAF17 PE=4 SV=1
Reverse_sp|Q69YQ0|CYTSA_HUMAN	0.0273975	0.080183	0.338475	0.201366	0.853719	0.829548	2018356	1969832	1980701	1723005	1603335	1769413	1915726	1953706	2201540	1775531	1563263	1697369	6	4	0.023	124602	5.7	Cytospin-A OS=Homo sapiens GN=SPECC1L PE=1 SV=2
P14324	0.0520446	0.0163628	0.363633	0.103153	0.786997	0.771409	1336989	1171702	1014921	1008294	868216	896562	1268997	1162100	1128068	1039019	846506	860048	25	10	0.243	48276	6.2	Farnesyl pyrophosphate synthase OS=Homo sapiens GN=FDPS PE=1 SV=4
O96013	0.0782096	0.00902952	0.391319	0.0883657	0.74163	0.723253	288787	241372	234281	181838	186535	198559	274100	239394	260398	187379	181869	190472	6	5	0.146	64072	9.7	Serine/threonine-protein kinase PAK 4 OS=Homo sapiens GN=PAK4 PE=1 SV=1
Reverse_sp|Q9UHQ4-2|BAP29_HUMAN	0.254537	0.0524013	0.529991	0.163377	0.832409	0.814947	173045	156468	126889	124727	123021	132165	164246	155187	141036	128529	119946	126783	1	1	0.017	40797	9.7	Isoform 2 of B-cell receptor-associated protein 29 OS=Homo sapiens GN=BCAP29
O96011	0.273872	0.507971	0.542825	0.62049	0.982635	0.955975	212176	201983	201116	206028	196256	202307	201386	200329	223538	212307	191350	194069	3	3	0.116	28431	9.8	Peroxisomal membrane protein 11B OS=Homo sapiens GN=PEX11B PE=1 SV=1
Q9ULK4-4	0.91154	0.989063	0.959194	0.992489	1.01687	0.99486	24682	19151	16274	17374	20962	22785	23425	18993	18087	17902	20436	21856	3	3	0.028	155552	7.4	Isoform 4 of Mediator of RNA polymerase II transcription subunit 23 OS=Homo sapiens GN=MED23
O14957	0.388525	0.511116	0.633081	0.623596	0.943583	0.916094	20514	23666	21492	19643	24278	18046	19469	23470	23886	20240	23669	17309	5	2	0.214	6570	9.9	Cytochrome b-c1 complex subunit 10 OS=Homo sapiens GN=UQCR11 PE=3 SV=1
Reverse_tr|A0A0C4DFW4|A0A0C4DFW4_HUMAN	0.53877	0.563665	0.729631	0.666634	0.84974	0.815057	204746	155149	287703	193541	177374	179375	194335	153879	319780	199441	172941	172071	1	1	0.075	21221	8.6	Testis-expressed sequence 30 protein OS=Homo sapiens GN=TEX30 PE=1 SV=1
Q5TD07	0.394793	0.054521	0.637481	0.165932	0.919805	0.895015	417094	421399	374277	349942	363624	401946	395881	417946	416002	360605	354534	385576	9	4	0.176	21537	6.5	Ribosyldihydronicotinamide dehydrogenase [quinone] OS=Homo sapiens GN=NQO2 PE=1 SV=1
Q8N7U6-3	0.143858	0.00908874	0.439459	0.0885436	0.845316	0.825061	832020	835676	691927	644437	676284	673907	789712	828834	769074	664082	659381	646468	3	1	0.011	79627	7.1	Isoform 3 of EF-hand domain-containing family member B OS=Homo sapiens GN=EFHB
Reverse_sp|P34903|GBRA3_HUMAN	0.013993	0.0110418	0.334205	0.0934758	1.36043	1.32438	590418	582688	537421	758849	784476	783723	560395	577916	597339	781982	764869	751812	5	2	0.043	55165	8.7	Gamma-aminobutyric acid receptor subunit alpha-3 OS=Homo sapiens GN=GABRA3 PE=1 SV=1
Q15031	0.129616	0.0107561	0.425802	0.0926139	0.796737	0.776421	2766255	2479747	2295088	1876733	2004796	2126736	2625581	2459429	2550963	1933929	1954671	2040126	38	22	0.243	101976	8.2	Probable leucine--tRNA ligase, mitochondrial OS=Homo sapiens GN=LARS2 PE=1 SV=2
O14950	0.00246502	0.0354414	0.326522	0.135041	1.35268	1.32413	6396272	5649801	5127223	8410273	7744560	7075074	6071006	5603521	5698854	8666633	7550978	6786970	83	19	0.797	19779	4.8	Myosin regulatory light chain 12B OS=Homo sapiens GN=MYL12B PE=1 SV=2
Reverse_sp|Q9ULR0-2|ISY1_HUMAN	0.455148	0.529768	0.670787	0.638886	0.888451	0.856348	54211	43378	68482	54135	44232	49179	51454	43022	76117	55785	43126	47176	1	1	0.029	35443	5.2	Isoform 1 of Pre-mRNA-splicing factor ISY1 homolog OS=Homo sapiens GN=ISY1
Q15034	0.000429195	0.0146877	0.324432	0.100523	0.553532	0.537562	13592	17000	14148	7716	9274	7775	12900	16860	15725	7951	9042	7458	1	1	0.007	117188	6.3	Probable E3 ubiquitin-protein ligase HERC3 OS=Homo sapiens GN=HERC3 PE=1 SV=1
G5E9A6	0.298761	0.0896454	0.562742	0.212927	0.879048	0.854731	42065	43405	38546	34134	34094	40788	39924	43048	42843	35173	33240	39125	3	2	0.022	105031	5.3	Ubiquitin carboxyl-terminal hydrolase 11 OS=Homo sapiens GN=USP11 PE=1 SV=1
Reverse_tr|A8MWV3|A8MWV3_HUMAN	0.047546	0.0842741	0.363633	0.205792	0.528595	0.49713	42840	26810	88575	26091	18225	39321	40661	26590	98450	26886	17769	37720	1	1	0.068	16449	12	Osteoclast-associated immunoglobulin-like receptor OS=Homo sapiens GN=OSCAR PE=4 SV=2
Reverse_sp|O75937|DNJC8_HUMAN	0.863811	0.49453	0.93263	0.609134	0.982944	0.959987	40782	41389	34328	38881	36761	38870	38708	41050	38155	40066	35842	37287	1	1	0.028	29842	9.1	DnaJ homolog subfamily C member 8 OS=Homo sapiens GN=DNAJC8 PE=1 SV=2
Reverse_sp|Q7Z6Z7-3|HUWE1_HUMAN	0.224435	0.115703	0.505945	0.243651	0.877833	0.857578	157737	160172	132869	136399	125425	133884	149716	158860	147682	140556	122289	128432	2	2	0.005	481021	5.2	Isoform 3 of E3 ubiquitin-protein ligase HUWE1 OS=Homo sapiens GN=HUWE1
Reverse_sp|Q9BUT1-2|BDH2_HUMAN	0.152698	0.238604	0.448792	0.375836	0.897243	0.872921	18527	21664	18394	17533	17753	17279	17584	21486	20444	18067	17309	16575	1	1	0.087	19209	9.3	Isoform 2 of 3-hydroxybutyrate dehydrogenase type 2 OS=Homo sapiens GN=BDH2
Reverse_sp|Q49AM1|MTEF2_HUMAN	0.923157	0.805639	0.965137	0.860998	0.993516	0.979859	261351	272327	190859	303528	219353	196958	248062	270098	212139	312781	213871	188938	1	1	0.023	44414	9	Transcription termination factor 2, mitochondrial OS=Homo sapiens GN=MTERF2 PE=1 SV=2
G5E9A7	0.398722	0.218486	0.639623	0.353525	1.05268	1.02831	827801	796477	679064	806305	829310	789072	785705	789954	754774	830881	808580	756942	8	2	0.023	67702	7.8	Dystrophia myotonica WD repeat-containing protein OS=Homo sapiens GN=DMWD PE=1 SV=1
P20936-4	0.0549185	0.0142188	0.365978	0.099707	0.664957	0.65253	57155	53816	40899	35223	32412	33352	54248	53375	45458	36296	31601	31993	2	2	0.022	101546	7.8	Isoform 4 of Ras GTPase-activating protein 1 OS=Homo sapiens GN=RASA1
H0YKL6	0.654365	0.787775	0.807898	0.847333	1.07718	1.03816	7679	9250	9425	8586	7852	11950	7288	9174	10475	8847	7655	11463	1	1	0.062	16670	10.1	Protein FAM81A (Fragment) OS=Homo sapiens GN=FAM81A PE=1 SV=1
Q902F9	0.313614	0.189078	0.576082	0.322848	1.10768	1.07765	245693	269236	225721	254854	273493	292056	233200	267032	250888	262623	266658	280165	1	1	0.011	79195	8.8	Endogenous retrovirus group K member 113 Env polyprotein OS=Homo sapiens GN=HERVK_113 PE=1 SV=1
O14967	0.351596	0.0204485	0.605925	0.108537	0.915112	0.891831	3021438	2972414	2563966	2417571	2780861	2632931	2867785	2948065	2849821	2491255	2711348	2525713	39	20	0.346	70039	4.7	Calmegin OS=Homo sapiens GN=CLGN PE=1 SV=1
Reverse_sp|P07093-3|GDN_HUMAN	0.971895	0.974816	0.987577	0.983388	1.04193	1.03799	2604	2346	1298	2989	1189	2332	2471	2326	1442	3080	1159	2237	1	1	0.024	45267	9.2	Isoform 3 of Glia-derived nexin OS=Homo sapiens GN=SERPINE2
Reverse_sp|Q13563-3|PKD2_HUMAN	0.909727	0.592214	0.958668	0.69041	1.00581	0.983189	249213	217728	191085	214938	222170	224743	236541	215945	212390	221490	216617	215592	1	1	0.009	103134	5.7	Isoform 3 of Polycystin-2 OS=Homo sapiens GN=PKD2
A0A087WVC1	0.0449978	0.00597092	0.361177	0.0806373	0.745451	0.724326	809585	761680	743924	531391	589768	604702	768416	755440	826864	547586	575024	580077	10	6	0.085	82227	9.6	ATP-dependent RNA helicase DDX50 OS=Homo sapiens GN=DDX50 PE=1 SV=1
Reverse_sp|Q8TC57-4|M1AP_HUMAN	0.427451	0.19133	0.652056	0.325263	0.895644	0.870748	82276	89493	75691	68082	68893	84661	78092	88760	84130	70157	67171	81214	1	1	0.013	58920	6.8	Isoform 4 of Meiosis 1 arrest protein OS=Homo sapiens GN=M1AP
O14964	0.0880235	0.00884593	0.397335	0.0879055	0.743781	0.723631	1237170	1176645	1069758	774873	887587	928557	1174254	1167003	1189021	798484	865394	890740	22	16	0.156	86192	6.2	Hepatocyte growth factor-regulated tyrosine kinase substrate OS=Homo sapiens GN=HGS PE=1 SV=1
Q15047	0.378614	0.245739	0.626446	0.383399	0.910659	0.890178	30361	30592	25480	27905	24124	26682	28817	30341	28320	28755	23521	25595	1	1	0.007	143157	6	Histone-lysine N-methyltransferase SETDB1 OS=Homo sapiens GN=SETDB1 PE=1 SV=1
Q15046	0.373423	0.164705	0.621769	0.299222	0.953312	0.931189	5817246	5572490	4878037	5328916	5130927	5048413	5521411	5526834	5421878	5491330	5002651	4842820	97	28	0.407	68048	6.4	Lysine--tRNA ligase OS=Homo sapiens GN=KARS PE=1 SV=3
J3KMX3	0.222155	0.165654	0.50398	0.299845	1.46124	1.41274	1927906	1667707	1748850	1832490	2923039	3054017	1829866	1654043	1943831	1888346	2849979	2929664	23	4	0.04	70450	5.5	Alpha-fetoprotein OS=Homo sapiens GN=AFP PE=1 SV=1
Reverse_sp|Q92540-4|SMG7_HUMAN	0.448473	0.427134	0.666001	0.550841	0.903209	0.883874	55625	64085	49097	57326	46924	48218	52796	63560	54571	59073	45751	46254	1	1	0.009	131650	8.8	Isoform 4 of Protein SMG7 OS=Homo sapiens GN=SMG7
Q8TAT6	0.119395	0.0073778	0.416207	0.0841708	0.798976	0.779907	2188915	2057836	1775842	1553909	1584835	1673166	2077601	2040978	1973829	1601267	1545214	1605030	29	16	0.25	68120	6.4	Nuclear protein localization protein 4 homolog OS=Homo sapiens GN=NPLOC4 PE=1 SV=3
Reverse_sp|Q8NGN1|OR6T1_HUMAN	0.944257	0.821751	0.974535	0.873544	0.993419	0.954356	27446	23048	31707	20928	30845	29887	26050	22859	35242	21566	30074	28670	1	1	0.022	36348	9.2	Olfactory receptor 6T1 OS=Homo sapiens GN=OR6T1 PE=2 SV=1
H7C1J3	0.170768	0.0831075	0.463086	0.204452	0.848221	0.823953	239283	211953	218882	174019	199985	194404	227114	210216	243284	179323	194985	186486	4	1	0.13	18255	6.7	Probable 2-oxoglutarate dehydrogenase E1 component DHKTD1, mitochondrial (Fragment) OS=Homo sapiens GN=DHTKD1 PE=1 SV=7
O14980	0.204798	0.0216495	0.487768	0.110752	0.889335	0.868192	5318862	5145821	4435207	4405467	4374560	4470968	5048385	5103673	4929684	4539742	4265202	4288901	65	31	0.297	123386	6.1	Exportin-1 OS=Homo sapiens GN=XPO1 PE=1 SV=1
O00330	0.353858	0.121475	0.60734	0.250095	1.07784	1.05115	3189825	3160553	2723184	3178419	3258691	3342702	3027609	3134665	3026790	3275300	3177235	3206586	41	19	0.403	54122	8.7	Pyruvate dehydrogenase protein X component, mitochondrial OS=Homo sapiens GN=PDHX PE=1 SV=3
Reverse_tr|E7EPA6|E7EPA6_HUMAN	0.327517	0.0781574	0.587542	0.19886	1.09921	1.06382	23035	27705	24282	23027	28912	30526	21863	27478	26989	23729	28189	29283	1	1	0.02	95142	5.4	Laminin subunit beta-1 OS=Homo sapiens GN=LAMB1 PE=1 SV=1
Reverse_sp|Q99932-3|SPAG8_HUMAN	0.0848762	0.0133607	0.39311	0.0977952	0.784071	0.765804	361574	323210	287292	245616	267816	248745	343188	320563	319323	253103	261122	238617	2	1	0.012	51139	6	Isoform 3 of Sperm-associated antigen 8 OS=Homo sapiens GN=SPAG8
Reverse_sp|O15230|LAMA5_HUMAN	0.0159856	0.0231943	0.334205	0.113962	0.731905	0.713985	125912	121097	111297	91776	82954	87516	119509	120105	123706	94573	80880	83952	2	2	0.005	399738	7	Laminin subunit alpha-5 OS=Homo sapiens GN=LAMA5 PE=1 SV=8
Q6ZP82	0.0595153	0.0686906	0.374378	0.186441	0.621425	0.613287	192761	183831	135875	137120	88552	92788	182958	182324	151023	141298	86337	89008	4	2	0.012	166260	5.6	Coiled-coil domain-containing protein 141 OS=Homo sapiens GN=CCDC141 PE=1 SV=2
Reverse_sp|Q96JX3|SRAC1_HUMAN	0.496476	0.504327	0.698054	0.617473	0.878373	0.842454	17947	14972	23779	15155	17356	17291	17034	14849	26430	15617	16922	16587	1	1	0.017	74147	7.7	Protein SERAC1 OS=Homo sapiens GN=SERAC1 PE=1 SV=1
O14979	0.511232	0.00711986	0.709017	0.0833579	0.951354	0.925494	10745119	10968201	9738988	9274925	10224701	10422666	10198722	10878389	10824811	9557640	9969134	9998272	83	24	0.362	46437	9.6	Heterogeneous nuclear ribonucleoprotein D-like OS=Homo sapiens GN=HNRNPDL PE=1 SV=3
Reverse_sp|Q9Y4D7|PLXD1_HUMAN	0.216452	0.025599	0.499425	0.118551	0.897303	0.877577	159936	151416	127387	134335	130463	128884	151802	150176	141590	138429	127201	123635	2	2	0.009	212005	7.2	Plexin-D1 OS=Homo sapiens GN=PLXND1 PE=1 SV=3
Reverse_tr|C9JY63|C9JY63_HUMAN	0.823999	0.584169	0.91069	0.684336	1.01569	0.991156	171167	164213	141597	156927	161415	166118	162463	162868	157384	161711	157381	159354	1	1	0.126	9504	8.9	Oxidation resistance protein 1 OS=Homo sapiens GN=OXR1 PE=1 SV=2
Reverse_tr|A0A096LNP9|A0A096LNP9_HUMAN	0.142491	0.121256	0.438292	0.24982	1.25508	1.22802	171053	194857	139239	214745	208454	210804	162355	193262	154763	221291	203244	202221	1	1	0.089	14683	4.5	Cadherin-related family member 1 (Fragment) OS=Homo sapiens GN=CDHR1 PE=4 SV=1
Q15050	0.190082	0.0142778	0.476645	0.099707	0.87723	0.854096	3476700	3473263	3091305	2805452	2907214	3095838	3299896	3444811	3435950	2890957	2834534	2969768	49	19	0.444	41193	10.7	Ribosome biogenesis regulatory protein homolog OS=Homo sapiens GN=RRS1 PE=1 SV=2
P01009	0.0923364	0.035141	0.399796	0.134807	1.24074	1.21383	437442	441183	347235	513891	506411	500671	415198	437571	385949	529556	493754	480285	2	1	0.019	46737	5.6	Alpha-1-antitrypsin OS=Homo sapiens GN=SERPINA1 PE=1 SV=3
A0A087WVD1	0.0630689	0.149451	0.375187	0.283069	0.890346	0.868798	144854	142634	128977	130913	119820	120065	137486	141463	143355	134901	116822	115174	7	5	0.126	50767	7.5	Leukocyte receptor cluster member 9 OS=Homo sapiens GN=LENG9 PE=1 SV=1
P01008	0.0950944	0.042331	0.399796	0.14756	1.36197	1.32291	2408087	2113320	2139314	2668918	3173013	3229739	2285638	2096019	2377835	2750278	3093712	3098236	10	5	0.095	52602	6.7	Antithrombin-III OS=Homo sapiens GN=SERPINC1 PE=1 SV=1
Reverse_tr|A0A087WWY2|A0A087WWY2_HUMAN	0.232334	0.0196441	0.514072	0.107418	1.15137	1.11953	45336	39161	40099	45491	44478	53487	43030	38840	44569	46877	43366	51309	1	1	0.029	26181	9	Folate receptor beta OS=Homo sapiens GN=FOLR2 PE=1 SV=1
Q15052	0.0105093	0.0621501	0.334205	0.1759	0.835671	0.81826	65076	66734	52503	53951	54503	45571	61767	66187	58356	55595	53140	43715	1	1	0.009	87499	6	Rho guanine nucleotide exchange factor 6 OS=Homo sapiens GN=ARHGEF6 PE=1 SV=2
O14975	0.150254	0.0319265	0.446939	0.130441	0.891048	0.871831	584622	567395	464929	493286	489205	458285	554892	562747	516763	508323	476976	439623	9	6	0.1	70312	8.5	Very long-chain acyl-CoA synthetase OS=Homo sapiens GN=SLC27A2 PE=1 SV=2
M0R1H9	0.707642	0.739172	0.839591	0.810522	1.04852	1.02329	84010	84139	67817	77634	79821	89959	79738	83450	75378	80000	77826	86296	1	1	0.101	16817	8.7	Prenylated Rab acceptor protein 1 (Fragment) OS=Homo sapiens GN=RABAC1 PE=1 SV=1
Q15059	0.837783	0.932932	0.918912	0.954179	1.04447	1.01587	351563	366761	290594	275677	389902	388204	333686	363758	322993	284080	380156	372397	3	3	0.036	79542	9.4	Bromodomain-containing protein 3 OS=Homo sapiens GN=BRD3 PE=1 SV=1
J3KMW1	0.642126	0.217248	0.800743	0.352337	0.946623	0.918677	100881	96483	91187	77055	93668	102426	95751	95693	101353	79404	91327	98255	2	2	0.058	31932	8.7	Cyclin-dependent kinase-like 1 OS=Homo sapiens GN=CDKL1 PE=1 SV=1
Reverse_sp|Q9UN79|SOX13_HUMAN	0.0825032	0.0783314	0.391651	0.199172	1.30468	1.27342	9515	6928	7664	10720	10424	10308	9031	6871	8518	11046	10163	9888	1	1	0.039	69228	6.7	Transcription factor SOX-13 OS=Homo sapiens GN=SOX13 PE=1 SV=3
A0A087WVD7	0.289087	0.0172835	0.553052	0.103827	0.88347	0.862114	338560	297017	272976	258646	264850	279183	321343	294584	303409	266529	258229	267814	4	4	0.459	12545	4.6	Adenylate kinase isoenzyme 6 OS=Homo sapiens GN=AK6 PE=1 SV=1
Q16385	0.945696	0.829535	0.975586	0.878836	1.02326	0.993032	100431	96981	90330	89261	68398	136777	95324	96187	100401	91982	66688	131208	1	1	0.032	21620	5.8	Protein SSX2 OS=Homo sapiens GN=SSX2 PE=1 SV=2
Q15056	0.236267	0.00484332	0.516339	0.0787626	0.879158	0.855665	9496352	9171574	8315268	7328496	8018073	8375917	9013463	9096474	9242359	7551883	7817660	8034862	68	15	0.552	27385	7.2	Eukaryotic translation initiation factor 4H OS=Homo sapiens GN=EIF4H PE=1 SV=5
O14976	0.678925	0.716326	0.823049	0.791312	1.05842	1.03111	152069	130901	122905	126855	154361	148369	144335	129827	136606	130720	150501	142326	5	4	0.031	143190	5.7	Cyclin-G-associated kinase OS=Homo sapiens GN=GAK PE=1 SV=2
Q5U649	0.338024	0.257981	0.595721	0.395504	1.30007	1.25556	106087	99228	100570	92350	145305	160018	100692	98415	111783	95165	141673	153502	1	1	0.045	27626	7.9	Uncharacterized protein C12orf60 OS=Homo sapiens GN=C12orf60 PE=2 SV=2
Reverse_tr|C9IYE8|C9IYE8_HUMAN	0.101709	0.0549795	0.404291	0.166288	1.6125	1.56336	51469	43415	44888	59580	78909	86894	48851	43059	49892	61396	76936	83356	1	1	0.071	15693	6.5	Ribulose-phosphate 3-epimerase OS=Homo sapiens GN=RPE PE=1 SV=1
Reverse_tr|F8VPD4|F8VPD4_HUMAN	0.443628	0.256901	0.663246	0.39446	0.91029	0.892153	121909	133141	94777	110799	105458	102187	115709	132050	105343	114176	102820	98025	3	2	0.011	236020	6.5	CAD protein OS=Homo sapiens GN=CAD PE=1 SV=1
Q92934	0.347929	0.334583	0.603092	0.471919	1.05556	1.02817	368259	363237	326664	359261	384899	372793	349532	360260	363083	370211	375277	357610	6	4	0.196	18392	7.1	Bcl2-associated agonist of cell death OS=Homo sapiens GN=BAD PE=1 SV=3
G5E9C8	0.265282	0.34396	0.537006	0.481045	1.06283	1.03533	939360	934057	841473	945774	970629	969066	891595	926409	935291	974603	946370	929608	6	3	0.017	150857	6.9	Son of sevenless homolog 1 OS=Homo sapiens GN=SOS1 PE=1 SV=1
Q9H920	0.00608106	0.341103	0.326522	0.478571	1.10728	1.08697	102830	91080	77728	113570	99740	87470	97599	90333	86392	117030	97245	83907	4	1	0.028	37882	7.1	RING finger protein 121 OS=Homo sapiens GN=RNF121 PE=1 SV=1
Reverse_tr|C9J668|C9J668_HUMAN	0.0166349	0.0174966	0.334205	0.104072	1.3178	1.27213	99661	100475	111563	122473	133422	154861	94593	99651	124001	126206	130087	148555	2	1	0.084	18946	5.9	CLIP-associating protein 2 (Fragment) OS=Homo sapiens GN=CLASP2 PE=1 SV=2
Q9BYC9	0.646079	0.863983	0.803652	0.904334	1.03503	1.00676	522872	494166	469039	476524	540538	521071	496282	490118	521333	491048	527026	499853	6	4	0.208	17443	10.9	39S ribosomal protein L20, mitochondrial OS=Homo sapiens GN=MRPL20 PE=1 SV=1
Q9P1Q0-3	0.260912	0.128125	0.53431	0.257965	1.18868	1.16432	147119	155289	107906	155079	168070	164582	139638	154018	119937	159806	163869	157881	1	1	0.015	93274	6.6	Isoform 3 of Vacuolar protein sorting-associated protein 54 OS=Homo sapiens GN=VPS54
J3KMZ7	0.118009	0.0830962	0.414971	0.204452	0.861123	0.839667	71381	55381	60439	55644	51864	53695	67751	54927	67177	57340	50567	51508	1	1	0.011	133379	6.1	Integrator complex subunit 2 OS=Homo sapiens GN=INTS2 PE=1 SV=1
J3KMZ8	0.389984	0.0659164	0.634185	0.181894	0.893999	0.869901	215254	213527	184819	160866	189467	198225	204306	211775	205423	165767	184729	190151	7	6	0.178	45780	7	Zinc finger protein ubi-d4 OS=Homo sapiens GN=DPF2 PE=1 SV=1
B7Z6D5	0.91952	0.0301403	0.963555	0.127323	0.994117	0.965319	1142234	1106979	1066028	1002907	1095836	1196996	1084143	1097907	1184876	1033471	1068439	1148249	24	14	0.184	86605	9.2	Probable ATP-dependent RNA helicase DDX27 OS=Homo sapiens GN=DDX27 PE=1 SV=1
Reverse_sp|Q8WWY3-2|PRP31_HUMAN	0.0212857	0.0420937	0.334205	0.147132	0.73054	0.710934	87722	89895	84496	66316	59834	65334	83261	89159	93917	68337	58338	62673	1	1	0.03	40779	5.1	Isoform 2 of U4/U6 small nuclear ribonucleoprotein Prp31 OS=Homo sapiens GN=PRPF31
Reverse_sp|Q96D71-3|REPS1_HUMAN	0.395174	0.406353	0.637517	0.535899	0.899217	0.87336	3599	2913	3450	2989	3183	2786	3416	2889	3834	3080	3103	2672	1	1	0.011	86591	5.7	Isoform 3 of RalBP1-associated Eps domain-containing protein 1 OS=Homo sapiens GN=REPS1
Q15061	0.482843	0.0260955	0.688833	0.11975	0.93453	0.909894	1697952	1667483	1480903	1412146	1508576	1608328	1611603	1653824	1646007	1455185	1470865	1542832	25	15	0.214	74891	5.6	WD repeat-containing protein 43 OS=Homo sapiens GN=WDR43 PE=1 SV=3
Reverse_tr|K7EPQ8|K7EPQ8_HUMAN	0.0377968	0.0103689	0.357398	0.0919116	0.764432	0.745773	99068	102284	85482	72099	74276	72890	94030	101446	95012	74297	72419	69922	1	1	0.045	18923	5	Growth arrest and DNA damage-inducible protein GADD45 beta OS=Homo sapiens GN=GADD45B PE=1 SV=1
O14908	0.0774566	0.0523926	0.391319	0.163377	0.806343	0.78333	342801	295458	317757	245420	262131	263326	325361	293034	353180	252895	255572	252597	16	5	0.219	36049	6.3	PDZ domain-containing protein GIPC1 OS=Homo sapiens GN=GIPC1 PE=1 SV=2
Reverse_sp|Q8ND24|RN214_HUMAN	0.260947	0.714671	0.53431	0.79001	1.04364	1.0189	194859	192322	167151	197312	196087	185123	184951	190747	185787	203327	191186	177585	1	1	0.055	77667	6.9	RING finger protein 214 OS=Homo sapiens GN=RNF214 PE=1 SV=2
O14907	0.200085	0.0145634	0.484738	0.100206	0.907635	0.8812	895865	836016	855089	749501	743548	854976	850305	829168	950422	772343	724959	820161	14	6	0.508	13735	8.5	Tax1-binding protein 3 OS=Homo sapiens GN=TAX1BP3 PE=1 SV=2
C9JXH1	0.448307	0.153774	0.665965	0.287245	0.883692	0.864965	23186	16684	16463	16459	15978	17344	22007	16547	18298	16960	15578	16637	1	1	0.129	16872	11.3	Mitochondrial fission 1 protein (Fragment) OS=Homo sapiens GN=FIS1 PE=4 SV=1
B0I1T2-4	0.0490401	0.0494892	0.363633	0.159131	1.50043	1.46715	326144	370301	276241	506795	468752	483905	309560	367270	307040	522245	457037	464202	1	1	0.01	82279	6.8	Isoform 4 of Unconventional myosin-Ig OS=Homo sapiens GN=MYO1G
O43491-3	0.0395094	0.0197133	0.358773	0.107418	0.686633	0.668607	471484	424648	406741	278463	323288	292845	447506	421168	452089	286949	315204	280918	7	3	0.043	83802	6.6	Isoform 3 of Band 4.1-like protein 2 OS=Homo sapiens GN=EPB41L2
Reverse_tr|H0YKK1|H0YKK1_HUMAN	0.0624534	0.0213269	0.375187	0.110024	0.679204	0.661746	30688	28612	26521	19365	16967	21958	29127	28377	29478	19955	16542	21063	1	1	0.153	14903	6.9	Immunoglobulin superfamily DCC subclass member 3 (Fragment) OS=Homo sapiens GN=IGDCC3 PE=4 SV=1
Reverse_sp|P16152|CBR1_HUMAN	0.681704	0.584674	0.82409	0.684633	0.967642	0.944092	34767	34464	29386	29405	39906	26115	32999	34181	32662	30301	38908	25051	1	1	0.032	30375	8.3	Carbonyl reductase [NADPH] 1 OS=Homo sapiens GN=CBR1 PE=1 SV=3
P01034	0.0964373	0.0318141	0.399796	0.130438	0.656208	0.634726	21542	26890	21750	11618	15653	18783	20446	26669	24174	11971	15261	18017	2	1	0.116	15799	8.8	Cystatin-C OS=Homo sapiens GN=CST3 PE=1 SV=1
Q92930	0.186514	0.0624527	0.472883	0.176584	0.866389	0.844283	276484	290157	245560	229446	229018	245218	262424	287780	272937	236439	223293	235232	4	2	0.101	23584	9.1	Ras-related protein Rab-8B OS=Homo sapiens GN=RAB8B PE=1 SV=2
Reverse_tr|G3V563|G3V563_HUMAN	0.422811	0.389932	0.649121	0.521093	1.86508	1.79962	619511	561058	464494	411435	1029443	1627290	588010	556465	516283	423978	1003716	1561035	1	1	0.107	14042	7.1	Protein max OS=Homo sapiens GN=MAX PE=1 SV=1
Q92925	0.0220577	0.22561	0.334205	0.361619	0.899568	0.877948	176118	170697	156413	158648	157527	136513	167160	169298	173849	163482	153589	130952	5	3	0.081	58921	9.6	SWI/SNF-related matrix-associated actin-dependent regulator of chromatin subfamily D member 2 OS=Homo sapiens GN=SMARCD2 PE=1 SV=3
Reverse_tr|A0A087WW53|A0A087WW53_HUMAN	0.331469	0.190119	0.590712	0.324148	1.12916	1.10228	1064555	1074453	874050	1099950	1096967	1205320	1010425	1065656	971502	1133481	1069551	1156243	4	3	0.127	28949	7.9	Coronin OS=Homo sapiens GN=CORO1B PE=1 SV=1
P01031	0.116417	0.0828034	0.414235	0.204138	0.74819	0.734028	117196	118652	89886	90278	73232	80201	111236	117680	99908	93030	71401	76935	1	1	0.004	188304	6.5	Complement C5 OS=Homo sapiens GN=C5 PE=1 SV=4
O43482	0.42265	0.42265	0.64909	0.54728	415.667	428	1	1	1	1245	1	1	1	1	1	1282	1	1	1	1	0.061	24691	7.4	Protein Mis18-beta OS=Homo sapiens GN=OIP5 PE=1 SV=2
Reverse_sp|Q96DD0|LRC39_HUMAN	0.199794	0.267428	0.484514	0.405169	1.07856	1.0484	37522	38524	35353	37471	42324	40356	35614	38208	39294	38613	41266	38712	1	1	0.033	38793	6.4	Leucine-rich repeat-containing protein 39 OS=Homo sapiens GN=LRRC39 PE=2 SV=1
Q9H910	0.833617	0.00774699	0.916686	0.0845507	0.983562	0.958428	4697711	4437844	4046868	4178234	4312184	4475313	4458820	4401496	4498054	4305587	4204385	4293070	58	16	0.705	20063	9.3	Hematological and neurological expressed 1-like protein OS=Homo sapiens GN=HN1L PE=1 SV=1
Q9H8P0	0.695815	0.0498105	0.833274	0.159445	0.970975	0.947743	1166362	1122732	964127	1020130	1104284	1034381	1107051	1113537	1071620	1051225	1076682	992260	10	5	0.116	36521	9.4	Polyprenol reductase OS=Homo sapiens GN=SRD5A3 PE=1 SV=1
Q9BYB4	0.0817124	0.0462997	0.391444	0.154159	0.867849	0.843973	173904	154439	159476	138678	139544	145131	165061	153174	177257	142905	136056	139221	2	2	0.083	35618	8	Guanine nucleotide-binding protein subunit beta-like protein 1 OS=Homo sapiens GN=GNB1L PE=1 SV=2
Reverse_sp|Q9NRE2|TSH2_HUMAN	0.447071	0.227906	0.665012	0.364091	0.880327	0.851378	27356	24803	26171	19341	18426	31189	25965	24599	29088	19930	17965	29919	1	1	0.011	115005	7.8	Teashirt homolog 2 OS=Homo sapiens GN=TSHZ2 PE=1 SV=3
P08559-4	0.321386	0.00979787	0.582525	0.0902671	0.926527	0.902989	6116548	5836579	5290020	5189368	5327076	5459791	5805512	5788780	5879811	5347545	5193920	5237465	60	21	0.4	47580	8.5	Isoform 4 of Pyruvate dehydrogenase E1 component subunit alpha, somatic form, mitochondrial OS=Homo sapiens GN=PDHA1
Q15072	0.0327175	8.06848e-05	0.350863	0.0688558	0.714981	0.688566	38080	39906	44248	24320	27845	35230	36143	39579	49181	25061	27148	33795	2	2	0.051	33308	8.9	Zinc finger protein OZF OS=Homo sapiens GN=ZNF146 PE=1 SV=2
Reverse_tr|H3BNY4|H3BNY4_HUMAN	0.628079	0.70297	0.790522	0.780326	1.12332	1.0713	1993	1586	2689	1660	2625	2756	1891	1573	2988	1710	2559	2643	1	1	0.051	24511	8.4	WD repeat-containing protein 59 (Fragment) OS=Homo sapiens GN=WDR59 PE=1 SV=1
Q9BYB0	0.408238	0.305191	0.644198	0.443751	1.12074	1.09403	135594	138949	110981	138880	136983	156209	128698	137811	123354	143113	133559	149848	3	3	0.017	184666	8.9	SH3 and multiple ankyrin repeat domains protein 3 OS=Homo sapiens GN=SHANK3 PE=1 SV=3
Q15070	0.0995726	0.104016	0.402986	0.230139	1.12215	1.09774	1383753	1269591	1097894	1440041	1462154	1307272	1313388	1259193	1220299	1483935	1425607	1254039	14	7	0.154	48548	9.4	Mitochondrial inner membrane protein OXA1L OS=Homo sapiens GN=OXA1L PE=1 SV=3
Reverse_tr|E9PIK4|E9PIK4_HUMAN	0.997581	0.830045	0.998649	0.879214	0.978598	0.962205	11447	10887	7102	9193	9553	10060	10864	10797	7893	9473	9314	9650	1	1	0.079	13756	9.9	Tumor protein p53-inducible protein 11 OS=Homo sapiens GN=TP53I11 PE=1 SV=1
Reverse_sp|Q12968-3|NFAC3_HUMAN	0.81769	0.915977	0.907005	0.941992	1.01222	0.983233	360425	298783	365133	379798	323448	333612	342097	296337	405843	391375	315364	320029	2	2	0.015	115050	6.4	Isoform 3 of Nuclear factor of activated T-cells, cytoplasmic 3 OS=Homo sapiens GN=NFATC3
Q15075	0.713881	0.792259	0.843624	0.851016	1.03789	1.00997	2495464	2516061	2215187	2326235	2445884	2728421	2368551	2495439	2462142	2397123	2384731	2617307	58	38	0.25	162465	5.7	Early endosome antigen 1 OS=Homo sapiens GN=EEA1 PE=1 SV=2
Q96CM8-3	0.0845093	0.15567	0.392667	0.289712	0.703112	0.69203	5674	3582	4399	4454	2735	2412	5385	3552	4889	4589	2666	2313	1	1	0.018	66798	7.6	Isoform 3 of Acyl-CoA synthetase family member 2, mitochondrial OS=Homo sapiens GN=ACSF2
Q92922	0.685243	0.621102	0.826988	0.714739	1.03217	1.00642	3556008	3464427	3006406	3306388	3474527	3568514	3375180	3436053	3341589	3407170	3387673	3423201	42	15	0.11	122867	5.8	SWI/SNF complex subunit SMARCC1 OS=Homo sapiens GN=SMARCC1 PE=1 SV=3
Reverse_sp|Q2M3G4|SHRM1_HUMAN	0.0136831	0.0203949	0.334205	0.10853	0.752388	0.734094	209483	194892	182757	154603	140231	146917	198831	193296	203133	159316	136726	140935	1	1	0.012	90786	6.1	Protein Shroom1 OS=Homo sapiens GN=SHROOM1 PE=1 SV=1
P01024	0.21635	0.116357	0.499425	0.244377	1.26588	1.22849	825863	766520	733145	804993	1063347	1075496	783864	760241	814884	829528	1036767	1031703	12	9	0.048	187147	6.4	Complement C3 OS=Homo sapiens GN=C3 PE=1 SV=2
P01023	0.185263	0.104799	0.471551	0.231302	1.42475	1.38312	3674879	3417018	3093052	3718495	5211303	5581168	3488002	3389030	3437897	3831841	5081049	5353915	41	12	0.052	163290	6.5	Alpha-2-macroglobulin OS=Homo sapiens GN=A2M PE=1 SV=3
H7C1M2	0.37142	0.0113296	0.619854	0.0941045	0.917808	0.893476	3165590	3123967	2782803	2599259	2783086	2944344	3004614	3098382	3093057	2678484	2713519	2824450	36	22	0.138	160023	9.1	Protein SON (Fragment) OS=Homo sapiens GN=SON PE=1 SV=1
Reverse_tr|A0A087WZF2|A0A087WZF2_HUMAN	0.832552	0.638494	0.91597	0.729752	0.95896	0.941457	234293	247624	172280	225345	191251	210753	222379	245597	191488	232214	186471	202172	1	1	0.057	22157	11.5	Empty spiracles homolog 1 (Drosophila), isoform CRA_a OS=Homo sapiens GN=EMX1 PE=4 SV=1
O95243-2	0.326487	0.122744	0.586783	0.251589	0.853391	0.833149	25492	27017	20713	19710	20243	22534	24195	26795	23022	20310	19737	21616	1	1	0.012	65348	8.8	Isoform 2 of Methyl-CpG-binding domain protein 4 OS=Homo sapiens GN=MBD4
Q92917	0.00747326	0.0341969	0.334205	0.133278	0.800134	0.77671	615237	563931	607862	479045	445982	504836	583949	559310	675630	493643	434831	484276	11	7	0.162	52229	6.2	G patch domain and KOW motifs-containing protein OS=Homo sapiens GN=GPKOW PE=1 SV=2
Q12802	0.0321337	0.175617	0.34872	0.308829	0.844647	0.816581	220800	204603	252891	198355	168852	205712	209570	202926	281085	204400	164631	197334	5	5	0.02	307550	5.2	A-kinase anchor protein 13 OS=Homo sapiens GN=AKAP13 PE=1 SV=2
Reverse_sp|P08100|OPSD_HUMAN	0.0889842	0.069867	0.397632	0.188005	1.75002	1.6867	13069	11183	13411	16181	24989	24741	12404	11091	14906	16674	24364	23733	1	1	0.052	38893	6.7	Rhodopsin OS=Homo sapiens GN=RHO PE=1 SV=1
Reverse_sp|Q9BTC0-2|DIDO1_HUMAN	0.47318	0.0820992	0.683161	0.203314	0.933547	0.907673	26031	24532	23158	20784	23943	24095	24707	24331	25740	21417	23344	23113	1	1	0.015	59461	7.5	Isoform 2 of Death-inducer obliterator 1 OS=Homo sapiens GN=DIDO1
P19235-3	0.584586	0.199781	0.759467	0.334227	0.93009	0.90451	138391	137351	118365	103044	131145	132366	131354	136226	131562	106185	127867	126976	1	1	0.027	35809	6.3	Isoform EPOR-T of Erythropoietin receptor OS=Homo sapiens GN=EPOR
P31327-3	0.446034	0.101996	0.664504	0.227712	1.05884	1.03666	869406	816327	664089	842275	839734	806085	825195	809641	738130	867950	818746	773260	9	3	0.014	165650	6.8	Isoform 3 of Carbamoyl-phosphate synthase [ammonia], mitochondrial OS=Homo sapiens GN=CPS1
P13010	0.167449	0.0308141	0.460707	0.128099	0.891192	0.870426	22941294	22597810	19083146	19305327	19336284	18949202	21774714	22412765	21210768	19893788	18852959	18177592	185	44	0.529	82705	5.8	X-ray repair cross-complementing protein 5 OS=Homo sapiens GN=XRCC5 PE=1 SV=3
O14925	0.00836984	0.468159	0.334205	0.586692	1.08874	1.05755	496684	508351	494180	534158	561503	536590	471425	504187	549277	550438	547466	514738	8	3	0.163	21943	8.6	Mitochondrial import inner membrane translocase subunit Tim23 OS=Homo sapiens GN=TIMM23 PE=1 SV=1
C9J6G3	0.260378	0.475552	0.533982	0.593135	1.13492	1.11842	88959	97875	64838	113967	94948	76713	84434	97073	72066	117440	92574	73588	2	2	0.061	26632	5.8	Geranylgeranyl pyrophosphate synthase (Fragment) OS=Homo sapiens GN=GGPS1 PE=1 SV=1
O14929	0.0603382	0.0107146	0.374751	0.0926031	0.701986	0.686062	749021	772959	598463	481251	501765	505506	710926	766623	665181	495912	489217	484916	18	5	0.131	49513	5.7	Histone acetyltransferase type B catalytic subunit OS=Homo sapiens GN=HAT1 PE=1 SV=1
D6R9Z1	0.0173951	0.00363159	0.334205	0.0753119	0.712982	0.697062	5678427	5125359	4572138	3783900	3625920	3552937	5389655	5083373	5081880	3899221	3535270	3408242	72	20	0.578	26420	8.8	Receptor of-activated protein C kinase 1 (Fragment) OS=Homo sapiens GN=RACK1 PE=1 SV=7
A7KAX9	0.0146911	0.0251974	0.334205	0.117893	1.74664	1.71216	183970	187245	148344	340089	285872	281521	174615	185712	164883	350456	278727	270058	2	2	0.011	230527	6.7	Rho GTPase-activating protein 32 OS=Homo sapiens GN=ARHGAP32 PE=1 SV=1
F5H7K1	0.237597	0.00213878	0.517294	0.0752223	0.890527	0.869164	143226	130258	117863	115273	113665	119567	135943	129191	131004	118787	110824	114698	1	1	0.008	107941	7.7	UPF0505 protein C16orf62 OS=Homo sapiens GN=C16orf62 PE=1 SV=1
Q92911	0.00582878	0.00089452	0.326522	0.0747833	0.36408	0.355528	46427	49979	38364	15658	17026	16383	44066	49569	42641	16135	16600	15715	1	1	0.012	68666	7.4	Sodium/iodide cotransporter OS=Homo sapiens GN=SLC5A5 PE=1 SV=1
P56182	0.121272	0.0121993	0.418125	0.0957821	0.845163	0.823836	1927438	1907892	1669771	1512099	1535399	1605210	1829420	1892265	1855933	1558186	1497016	1539843	24	11	0.206	52839	9.3	Ribosomal RNA processing protein 1 homolog A OS=Homo sapiens GN=RRP1 PE=1 SV=1
P56181	0.106278	0.000848567	0.410092	0.0747833	1.22338	1.18727	478492	507032	458733	521364	608330	637182	454158	502877	509876	537254	593124	611235	9	2	0.213	11941	9.7	NADH dehydrogenase [ubiquinone] flavoprotein 3, mitochondrial OS=Homo sapiens GN=NDUFV3 PE=1 SV=2
D6R9Z7	0.168592	0.308016	0.461294	0.446682	1.19113	1.17115	72597	76911	55639	95952	77786	70618	68904	76281	61842	98877	75841	67741	2	1	0.161	6382	9.8	Cytochrome c oxidase subunit 7C, mitochondrial OS=Homo sapiens GN=COX7C PE=1 SV=1
O14921	0.0029431	0.0263919	0.326522	0.119899	1.56915	1.5425	129699	107116	93529	197848	176579	143932	123104	106239	103957	203879	172166	138071	1	1	0.038	19135	8.9	Regulator of G-protein signaling 13 OS=Homo sapiens GN=RGS13 PE=2 SV=1
H0YKG6	0.202314	0.0650619	0.4854	0.180568	1.16336	1.13097	306604	268942	271879	304292	329932	351634	291014	266740	302192	313568	321686	337317	1	1	0.072	16415	4.4	UPF0583 protein C15orf59 (Fragment) OS=Homo sapiens GN=C15orf59 PE=4 SV=1
Reverse_sp|P51649|SSDH_HUMAN	0.0109988	0.0342641	0.334205	0.133389	1.68313	1.65642	197288	214756	145977	360215	325721	253284	187256	212998	162252	371196	317580	242971	1	1	0.019	57215	8.3	Succinate-semialdehyde dehydrogenase, mitochondrial OS=Homo sapiens GN=ALDH5A1 PE=1 SV=2
Reverse_sp|Q13224|NMDE2_HUMAN	0.460174	0.186629	0.67369	0.320575	0.911726	0.885193	250145	223331	224294	184138	224983	227054	237425	221503	249302	189751	219360	217809	1	1	0.01	166367	6.9	Glutamate receptor ionotropic, NMDA 2B OS=Homo sapiens GN=GRIN2B PE=1 SV=3
Reverse_sp|Q96HC4-3|PDLI5_HUMAN	0.0494636	0.0569284	0.363633	0.169396	0.756828	0.734702	9799	13865	10386	7720	9385	8665	9300	13751	11544	7955	9150	8312	1	1	0.056	23823	9.9	Isoform 3 of PDZ and LIM domain protein 5 OS=Homo sapiens GN=PDLIM5
Q92905	0.426353	0.0306756	0.651558	0.127889	1.07088	1.04739	1969626	1859686	1523151	1875512	1978462	1877879	1869459	1844449	1692963	1932673	1929003	1801405	32	15	0.539	37579	6.5	COP9 signalosome complex subunit 5 OS=Homo sapiens GN=COPS5 PE=1 SV=4
O43464	0.28826	0.0993248	0.552259	0.224211	1.17599	1.14332	305833	304010	268002	301466	344704	386170	290276	301515	297877	310649	336084	370442	13	7	0.142	48841	10.1	Serine protease HTRA2, mitochondrial OS=Homo sapiens GN=HTRA2 PE=1 SV=2
Reverse_sp|Q8WU39-2|MZB1_HUMAN	0.178475	0.136482	0.466202	0.268037	1.83279	1.77604	80680	67464	63969	81726	150790	156242	76577	66911	71101	84217	147021	149880	1	1	0.073	13066	7.9	Isoform 2 of Marginal zone B- and B1-cell-specific protein OS=Homo sapiens GN=MZB1
Q8N350-4	0.680906	0.782831	0.823899	0.843723	1.05075	1.03209	64371	69719	47139	68809	59158	62459	61097	69148	52393	70906	57678	59915	2	2	0.053	47719	8.1	Isoform 2 of Voltage-dependent calcium channel beta subunit-associated regulatory protein OS=Homo sapiens GN=CBARP
P40616	0.185656	0.00855974	0.471753	0.0873659	0.859855	0.840434	1803255	1656434	1411238	1359341	1458261	1370689	1711558	1642871	1568580	1400778	1421814	1314873	13	7	0.425	20418	5.7	ADP-ribosylation factor-like protein 1 OS=Homo sapiens GN=ARL1 PE=1 SV=1
Reverse_tr|K7EIL0|K7EIL0_HUMAN	0.28146	0.314029	0.547648	0.452963	0.743649	0.718339	22260	14535	24847	16189	15605	14046	21128	14416	27617	16682	15215	13474	1	1	0.059	11548	9.5	CST complex subunit TEN1 (Fragment) OS=Homo sapiens GN=TEN1 PE=1 SV=1
Q6MZW2	0.201815	0.0122282	0.485273	0.0957821	1.16392	1.13066	420116	419174	386107	426181	483880	516201	398752	415742	429154	439172	471786	495182	3	3	0.031	93096	6.3	Follistatin-related protein 4 OS=Homo sapiens GN=FSTL4 PE=2 SV=3
D6R9Y1	0.340861	0.385408	0.598318	0.517045	0.832745	0.824875	107596	89324	82647	125587	52172	55049	102124	88591	91860	129415	50867	52807	2	2	0.119	7698	4.7	Polyadenylate-binding protein-interacting protein 2 OS=Homo sapiens GN=PAIP2 PE=1 SV=1
Q92900	0.0512712	0.00283215	0.363633	0.0752223	0.781091	0.7611	3270481	3172115	2854607	2358203	2406364	2497397	3104155	3146122	3172856	2430061	2346196	2395685	62	35	0.31	124345	6.6	Regulator of nonsense transcripts 1 OS=Homo sapiens GN=UPF1 PE=1 SV=2
P56192	0.0463284	0.00669502	0.361968	0.0826745	0.805272	0.786164	5527147	5013829	4589107	4102977	4062915	4017945	5246083	4972765	5100746	4228032	3961351	3854326	58	29	0.347	101116	6.2	Methionine--tRNA ligase, cytoplasmic OS=Homo sapiens GN=MARS PE=1 SV=2
O14933	0.99452	0.996336	0.997411	0.997455	1.10384	1.06805	1	1510	1	1	1	1667	1	1497	1	1	1	1599	1	1	0.098	17769	7.9	Ubiquitin/ISG15-conjugating enzyme E2 L6 OS=Homo sapiens GN=UBE2L6 PE=1 SV=4
Q9H8M7	0.104827	0.0477953	0.407457	0.156796	0.8179	0.800852	364010	364573	287545	291090	270506	269495	345498	361586	319602	299962	263741	258521	6	3	0.045	49725	4.8	Protein FAM188A OS=Homo sapiens GN=FAM188A PE=1 SV=1
Q5TCQ3	0.889806	0.616327	0.946409	0.710585	0.971474	0.950826	361774	385274	276813	325052	322495	347107	343378	382119	307676	334960	314435	332973	2	1	0.01	80937	9.5	Putative homeodomain transcription factor 1 OS=Homo sapiens GN=PHTF1 PE=1 SV=1
Q9BYX4	0.779065	0.316922	0.885697	0.455605	0.975401	0.951624	183257	186852	156907	169638	168388	176026	173937	185320	174400	174808	164177	168856	4	2	0.016	116689	5.5	Interferon-induced helicase C domain-containing protein 1 OS=Homo sapiens GN=IFIH1 PE=1 SV=3
Reverse_sp|O94985|CSTN1_HUMAN	0.0786237	0.0239146	0.391319	0.115699	1.31094	1.27528	306524	343752	281620	373334	413549	434777	290937	340937	313019	384714	403213	417074	2	1	0.012	109793	4.9	Calsyntenin-1 OS=Homo sapiens GN=CLSTN1 PE=1 SV=1
Q13428-3	0.969409	0.159387	0.986742	0.293705	1.0056	0.976515	15115843	14998001	14074384	13309675	15142087	15984120	14347160	14875151	15643533	13715345	14763575	15333232	194	82	0.417	152205	9	Isoform 3 of Treacle protein OS=Homo sapiens GN=TCOF1
H0YLD1	0.168571	0.0184979	0.461294	0.105376	0.878349	0.854736	217747	204671	193466	170060	185418	185483	206675	202995	215036	175244	180784	177931	1	1	0.055	24590	5.4	Protogenin (Fragment) OS=Homo sapiens GN=PRTG PE=4 SV=1
Reverse_sp|Q6NUI2-4|GPAT2_HUMAN	0.494843	0.506713	0.697112	0.619333	1.37013	1.30626	54267	38850	65775	40068	90474	87160	51507	38532	73108	41289	88212	83611	1	1	0.02	88467	7.6	Isoform 3 of Glycerol-3-phosphate acyltransferase 2, mitochondrial OS=Homo sapiens GN=GPAT2
Reverse_tr|E9PJ60|E9PJ60_HUMAN	0.123556	0.0286006	0.419994	0.124678	0.800104	0.780331	225979	227960	192193	167970	166121	182882	214488	226094	213621	173090	161969	175436	1	1	0.014	49375	6.5	Probable ATP-dependent RNA helicase DDX20 OS=Homo sapiens GN=DDX20 PE=1 SV=1
P19174	0.931415	0.683296	0.968354	0.765998	1.01096	0.983692	1939171	1767672	1654015	1633629	1803194	1982786	1840567	1753203	1838429	1683430	1758127	1902055	6	5	0.035	148532	6	1-phosphatidylinositol 4,5-bisphosphate phosphodiesterase gamma-1 OS=Homo sapiens GN=PLCG1 PE=1 SV=1
A2RU67	0.129198	0.0392056	0.42553	0.142317	0.810934	0.792724	115629	116469	93650	89056	85458	89646	109748	115514	104091	91770	83321	85995	2	2	0.024	67039	5	Protein FAM234B OS=Homo sapiens GN=FAM234B PE=1 SV=1
Q9UPN6	0.723468	0.941749	0.850444	0.96006	1.03219	1.00719	400707	419915	351903	415425	376272	418577	380331	416476	391136	428089	366868	401533	4	3	0.021	140519	8.3	Protein SCAF8 OS=Homo sapiens GN=SCAF8 PE=1 SV=1
Reverse_sp|Q9Y6V0-5|PCLO_HUMAN	0.138726	0.0640142	0.433737	0.179373	0.799636	0.784018	90750	90934	68755	70903	63758	65599	86135	90188	76420	73064	62164	62927	2	2	0.002	560710	6.5	Isoform 5 of Protein piccolo OS=Homo sapiens GN=PCLO
A0A087WVZ9	0.374608	0.0107689	0.622932	0.0926139	0.9161	0.891873	351601	335256	306422	285755	299967	324221	333719	332508	340583	294464	292467	311016	8	3	0.174	21460	7.5	DNA-directed RNA polymerases I, II, and III subunit RPABC1 OS=Homo sapiens GN=POLR2E PE=1 SV=1
Q9UPN4	0.0418869	0.00181857	0.361177	0.0747833	0.721402	0.700954	115116	107682	105284	72944	79139	84596	109261	106800	117021	75166	77159	81150	3	3	0.018	122149	8.7	Centrosomal protein of 131 kDa OS=Homo sapiens GN=CEP131 PE=1 SV=3
Q5DID0-3	0.875774	0.468074	0.938636	0.58665	0.980598	0.956675	70535	70384	58751	63201	62261	70334	66948	69807	65301	65127	60705	67470	1	1	0.006	136528	5.8	Isoform 3 of Uromodulin-like 1 OS=Homo sapiens GN=UMODL1
Q9UPN9	0.042655	0.00544938	0.361177	0.0806373	0.708167	0.693509	56979	54302	43496	37501	36292	35815	54081	53857	48344	38644	35384	34355	2	2	0.017	122533	6.7	E3 ubiquitin-protein ligase TRIM33 OS=Homo sapiens GN=TRIM33 PE=1 SV=3
Reverse_sp|Q7Z5J4|RAI1_HUMAN	0.589597	0.367437	0.763229	0.501396	0.947163	0.926648	662209	728831	544403	629581	612032	591567	628537	722865	605102	648774	596736	567481	2	2	0.008	203350	8.8	Retinoic acid-induced protein 1 OS=Homo sapiens GN=RAI1 PE=1 SV=2
Q9UPN7	0.0210097	0.0230422	0.334205	0.113613	0.800379	0.783485	51683	45964	41076	40004	35859	35168	49055	45586	45654	41222	34962	33735	2	2	0.033	96724	4.6	Serine/threonine-protein phosphatase 6 regulatory subunit 1 OS=Homo sapiens GN=PPP6R1 PE=1 SV=5
Q5JXM2	0.0780301	0.0289656	0.391319	0.12522	0.863543	0.842301	71293	58389	61111	58621	48570	57567	67667	57911	67924	60408	47356	55223	1	1	0.038	41330	9.3	Methyltransferase-like protein 24 OS=Homo sapiens GN=METTL24 PE=2 SV=1
Q9H9F9	0.733154	0.750043	0.856011	0.819186	1.07462	1.0428	9058	8956	7903	7242	9905	10704	8597	8882	8784	7462	9657	10268	1	1	0.015	68298	5.3	Actin-related protein 5 OS=Homo sapiens GN=ACTR5 PE=1 SV=2
Reverse_sp|O15375|MOT6_HUMAN	0.483753	0.153158	0.689453	0.286664	0.920057	0.900019	539568	538368	423046	461572	450305	469112	512132	533960	470213	475642	439050	450011	2	1	0.018	54994	8.2	Monocarboxylate transporter 6 OS=Homo sapiens GN=SLC16A5 PE=2 SV=1
C9JHD8	0.279612	0.364403	0.546259	0.49933	1.34994	1.32625	106931	129835	94000	192879	119953	133683	101493	128772	104480	198759	116955	128240	1	1	0.034	22888	6.2	RNA polymerase II elongation factor ELL3 (Fragment) OS=Homo sapiens GN=ELL3 PE=4 SV=1
Reverse_sp|Q13459|MYO9B_HUMAN	0.169841	0.11645	0.462668	0.244395	1.699	1.6437	106953	111242	98340	135795	146610	255389	101514	110329	109303	139934	142945	244989	4	3	0.018	243398	8.8	Unconventional myosin-IXb OS=Homo sapiens GN=MYO9B PE=1 SV=3
Reverse_sp|Q7Z401|MYCPP_HUMAN	0.736743	0.724323	0.85873	0.798471	0.968194	0.941456	30480	27486	33369	36690	24071	27669	28930	27261	37089	37808	23469	26542	1	1	0.007	209242	7.3	C-myc promoter-binding protein OS=Homo sapiens GN=DENND4A PE=1 SV=2
P07195	0.257949	0.0529501	0.531621	0.163915	1.14619	1.11882	25109797	23920061	20322071	25455632	26260642	27774400	23832934	23724174	22587803	26231575	25604256	26643463	228	32	0.647	36639	6.1	L-lactate dehydrogenase B chain OS=Homo sapiens GN=LDHB PE=1 SV=2
Reverse_sp|Q9Y2P8|RCL1_HUMAN	0.145949	0.00365435	0.441529	0.0753119	1.15068	1.12127	101816	78509	86494	105586	90499	110939	96639	77866	96137	108804	88237	106422	1	1	0.04	40843	9.3	RNA 3'-terminal phosphate cyclase-like protein OS=Homo sapiens GN=RCL1 PE=1 SV=3
P46783	0.0204294	0.00191486	0.334205	0.0747833	0.666494	0.65082	11423527	10427742	9433444	7083530	6692710	7074841	10842638	10342351	10485202	7299436	6525415	6786747	83	16	0.612	18898	10.2	40S ribosomal protein S10 OS=Homo sapiens GN=RPS10 PE=1 SV=1
A0A140T9T7	0.791182	0.913311	0.891352	0.940184	1.03388	1.00659	168702	164707	141958	144734	169913	176825	160122	163357	157783	149144	165665	169624	5	5	0.069	87176	8	Antigen peptide transporter 1 OS=Homo sapiens GN=TAP1 PE=1 SV=1
Q6P1R4	0.284191	0.111221	0.54913	0.238408	0.816048	0.800739	89441	76150	61805	64549	54447	66570	84892	75525	68694	66515	53084	63859	3	3	0.097	53230	8.3	tRNA-dihydrouridine(16/17) synthase [NAD(P)(+)]-like OS=Homo sapiens GN=DUS1L PE=1 SV=1
H7C0N4	0.0200044	0.112722	0.334205	0.240225	0.867305	0.848016	44185	43905	37363	38717	36671	33418	41936	43544	41527	39895	35753	32056	4	4	0.244	18753	9.6	Splicing factor 1 (Fragment) OS=Homo sapiens GN=SF1 PE=1 SV=1
Q8TBP0	0.571041	0.444593	0.751114	0.565788	0.976203	0.947837	44051	49094	44517	42936	45209	46241	41811	48692	49480	44244	44079	44358	1	1	0.018	86372	5.8	TBC1 domain family member 16 OS=Homo sapiens GN=TBC1D16 PE=2 SV=1
Reverse_sp|Q9H7D0|DOCK5_HUMAN	0.561318	0.0465851	0.745102	0.154665	0.939717	0.916848	425030	422641	347599	347865	392743	382607	403417	419181	386353	358469	382927	367028	3	3	0.016	215307	8	Dedicator of cytokinesis protein 5 OS=Homo sapiens GN=DOCK5 PE=1 SV=3
Q8TC12	0.41103	0.102189	0.646566	0.227905	0.95588	0.932242	5750755	5464937	4954683	5141901	5194806	5120234	5458326	5420185	5507091	5298639	5064959	4911742	45	14	0.406	35386	8.8	Retinol dehydrogenase 11 OS=Homo sapiens GN=RDH11 PE=1 SV=2
Q6YN16	0.859242	0.0297661	0.930297	0.126843	0.985742	0.961486	4024624	3860149	3397596	3608915	3770874	3741712	3819961	3828534	3776391	3718913	3676610	3589350	48	19	0.433	45395	8	Hydroxysteroid dehydrogenase-like protein 2 OS=Homo sapiens GN=HSDL2 PE=1 SV=1
Q9Y6F8-2	0.212617	0.225943	0.496799	0.361902	1.59159	1.52522	7174	4293	8202	7980	11740	11585	6809	4257	9116	8223	11446	11113	1	1	0.011	62017	9.3	Isoform 2 of Testis-specific chromodomain protein Y 1 OS=Homo sapiens GN=CDY1
Q96F44	0.388143	0.433821	0.632985	0.556665	1.1601	1.1324	54664	65900	48891	67401	58883	70301	51884	65360	54342	69455	57411	67438	1	1	0.03	52774	5.7	E3 ubiquitin-protein ligase TRIM11 OS=Homo sapiens GN=TRIM11 PE=1 SV=2
Reverse_sp|Q9UBY0|SL9A2_HUMAN	0.379787	0.454709	0.627401	0.575188	1.1645	1.12417	6515	5013	6782	6191	7654	7477	6183	4971	7538	6379	7462	7172	1	1	0.014	91520	9.1	Sodium/hydrogen exchanger 2 OS=Homo sapiens GN=SLC9A2 PE=2 SV=1
Q58WW2-3	0.134081	0.00226371	0.42917	0.0752223	0.856767	0.836007	169135	160585	141331	132312	134743	136526	160531	159268	157087	136343	131372	130965	7	4	0.032	106542	5.4	Isoform 3 of DDB1- and CUL4-associated factor 6 OS=Homo sapiens GN=DCAF6
Q13308-3	0.864618	0.858232	0.933152	0.89994	1.01808	0.992408	17506	19015	14536	15184	18843	17953	16615	18859	16156	15646	18371	17221	2	1	0.011	103581	7.1	Isoform 3 of Inactive tyrosine-protein kinase 7 OS=Homo sapiens GN=PTK7
Reverse_sp|Q9H9B1|EHMT1_HUMAN	0.454779	0.294936	0.670787	0.433573	1.11131	1.08782	43593	44178	31867	41314	45954	45687	41376	43816	35420	42573	44805	43826	1	1	0.013	141466	5.8	Histone-lysine N-methyltransferase EHMT1 OS=Homo sapiens GN=EHMT1 PE=1 SV=4
P68104	0.0116954	0.00540219	0.334205	0.0806373	0.697576	0.683381	120459041	105504949	92276271	78800886	74152757	69043061	114333917	104641239	102564588	81203061	72299417	66231801	387	63	0.686	50141	9	Elongation factor 1-alpha 1 OS=Homo sapiens GN=EEF1A1 PE=1 SV=1
P24821-3	0.0825261	0.0157126	0.391651	0.102397	1.3643	1.32355	41769	40458	39573	50351	51308	64513	39645	40126	43985	51886	50025	61886	1	1	0.005	201358	5	Isoform 3 of Tenascin OS=Homo sapiens GN=TNC
Reverse_tr|E9PM69|E9PM69_HUMAN	0.157382	0.250654	0.451822	0.388556	0.79458	0.771129	45326	38431	47876	38113	35325	31155	43021	38116	53214	39274	34442	29886	1	1	0.038	44324	5.1	26S protease regulatory subunit 6A OS=Homo sapiens GN=PSMC3 PE=1 SV=1
P46777	0.0157425	0.0234089	0.334205	0.114398	0.76681	0.749077	26310833	25055967	22297794	19818055	18386131	18282561	24972924	24850800	24783839	20422149	17926554	17538098	183	35	0.495	34363	9.7	60S ribosomal protein L5 OS=Homo sapiens GN=RPL5 PE=1 SV=3
P46776	0.0559829	0.0156993	0.367937	0.102393	0.785193	0.769002	8730207	8304445	6776174	6554250	6132431	6009407	8286284	8236449	7531674	6754040	5979149	5764708	50	7	0.345	16561	11	60S ribosomal protein L27a OS=Homo sapiens GN=RPL27A PE=1 SV=2
P46779	0.0108856	0.00846507	0.334205	0.0869649	0.720093	0.703935	12005406	10756434	9807421	8233508	7663168	7556222	11394935	10668352	10900878	8484482	7471625	7248537	74	10	0.445	15747	12	60S ribosomal protein L28 OS=Homo sapiens GN=RPL28 PE=1 SV=3
F5H6N1	0.628761	0.124754	0.790842	0.253856	0.966311	0.942754	6616967	6474668	5639565	5999200	5990536	6110424	6280499	6421654	6268338	6182078	5840811	5861620	38	9	0.533	10715	7.5	Protein mago nashi homolog 2 OS=Homo sapiens GN=MAGOHB PE=1 SV=1
P46778	0.0251069	0.0125702	0.335484	0.0960934	0.75195	0.735247	5794617	5291581	4721181	4198021	3789979	3898355	5499958	5248250	5247553	4325981	3695243	3739608	50	11	0.412	18565	10.5	60S ribosomal protein L21 OS=Homo sapiens GN=RPL21 PE=1 SV=2
Q9BXT4-3	0.862552	0.992046	0.932043	0.994402	1.03325	1.00761	59197	64208	52168	61526	51016	68869	56186	63681	57983	63400	49740	66064	2	2	0.022	132889	6.5	Isoform 3 of Tudor domain-containing protein 1 OS=Homo sapiens GN=TDRD1
Q9UQ13	0.0376827	0.0778523	0.357398	0.198302	0.802875	0.784453	167510	168490	146039	139565	124049	123403	158992	167110	162321	143819	120948	118378	1	1	0.012	64888	8.5	Leucine-rich repeat protein SHOC-2 OS=Homo sapiens GN=SHOC2 PE=1 SV=2
Q32MZ4-4	0.974942	0.355249	0.989199	0.491046	1.00265	0.974908	992509	952753	919340	929201	918214	1024780	942033	944944	1021835	957521	895257	983047	20	8	0.111	73061	5.9	Isoform 4 of Leucine-rich repeat flightless-interacting protein 1 OS=Homo sapiens GN=LRRFIP1
Reverse_tr|E7EPD8|E7EPD8_HUMAN	0.00590623	0.0114112	0.326522	0.0942731	0.672753	0.657394	73823	64138	61790	48712	41496	44175	70069	63613	68679	50197	40458	42376	1	1	0.017	66040	7.6	Tyrosyl-DNA phosphodiesterase 1 OS=Homo sapiens GN=TDP1 PE=1 SV=1
Reverse_sp|Q96NW7-3|LRRC7_HUMAN	0.628801	0.316813	0.790842	0.455582	0.930967	0.907564	72844	74681	60796	60438	60673	72829	69140	74069	67574	62280	59156	69863	1	1	0.039	20546	6	Isoform 3 of Leucine-rich repeat-containing protein 7 OS=Homo sapiens GN=LRRC7
Q32MZ4-3	0.787236	0.281605	0.889835	0.420051	0.974671	0.950191	4067496	4103073	3507298	3687606	3696975	3997496	3860650	4069459	3898324	3800003	3604556	3834709	56	29	0.386	82689	4.6	Isoform 3 of Leucine-rich repeat flightless-interacting protein 1 OS=Homo sapiens GN=LRRFIP1
Q96ER9	0.0817184	0.0467417	0.391444	0.154786	1.14576	1.11946	405033	401444	334684	437245	453126	417131	384433	398153	371994	450571	441797	400143	10	6	0.153	45811	8.2	Coiled-coil domain-containing protein 51 OS=Homo sapiens GN=CCDC51 PE=1 SV=2
Reverse_tr|E5RHN3|E5RHN3_HUMAN	0.204536	0.166747	0.487413	0.300621	1.38155	1.33406	30238	25859	29615	29819	44394	44202	28700	25647	32916	30728	43284	42402	1	1	0.048	30331	5	Hepatitis A virus cellular receptor 2 OS=Homo sapiens GN=HAVCR2 PE=1 SV=1
Reverse_tr|G3V1Q5|G3V1Q5_HUMAN	0.567128	0.498095	0.748868	0.612224	1.12933	1.09879	30564	26714	24194	24875	31940	35194	29009	26495	26891	25633	31141	33761	1	1	0.023	89825	7	Probable E3 ubiquitin-protein ligase MARCH10 OS=Homo sapiens GN=MARCH10 PE=4 SV=1
A0A0G2JNZ2	0.536658	0.116126	0.728255	0.244025	0.937749	0.913965	1029325	1070752	886354	881818	933792	984914	976979	1061981	985173	908695	910449	944807	13	12	0.08	174914	5.1	Protein scribble homolog OS=Homo sapiens GN=SCRIB PE=1 SV=1
O15350-11	0.702863	0.508884	0.837093	0.621332	0.950782	0.926439	130511	146787	119204	125718	114268	137001	123874	145585	132494	129550	111412	131423	1	1	0.021	62034	7.9	Isoform 10 of Tumor protein p73 OS=Homo sapiens GN=TP73
Reverse_sp|Q86VZ1|P2RY8_HUMAN	0.54932	0.648552	0.737526	0.738335	1.24892	1.19756	1233	1410	1748	1386	2699	1399	1170	1398	1942	1428	2631	1342	1	1	0.056	40635	9.5	P2Y purinoceptor 8 OS=Homo sapiens GN=P2RY8 PE=1 SV=1
Reverse_sp|Q9H2K2|TNKS2_HUMAN	0.33373	0.147652	0.591997	0.280972	1.13579	1.1061	314271	323270	270871	316145	339458	376160	298291	320624	301072	325783	330974	360844	1	1	0.007	126918	7.2	Tankyrase-2 OS=Homo sapiens GN=TNKS2 PE=1 SV=1
Q9BYU1	0.407959	0.00334402	0.644198	0.0753119	0.923683	0.902356	130609	119789	104216	107436	110034	110081	123967	118808	115835	110711	107284	105599	1	1	0.032	40854	8.8	Pre-B-cell leukemia transcription factor 4 OS=Homo sapiens GN=PBX4 PE=1 SV=2
P32119	0.369212	0.0874093	0.618587	0.210159	1.10519	1.07798	35912183	33669393	29482645	34701495	36176272	38607300	34086083	33393733	32769779	35759338	35272113	37035332	168	20	0.646	21892	6	Peroxiredoxin-2 OS=Homo sapiens GN=PRDX2 PE=1 SV=5
O43543	0.115593	0.316715	0.414235	0.455534	1.12293	1.09068	36201	35924	36203	41432	37095	43118	34360	35629	40239	42695	36167	41362	1	1	0.107	31956	6	DNA repair protein XRCC2 OS=Homo sapiens GN=XRCC2 PE=1 SV=1
Q9UPQ4	0.920725	0.768841	0.963987	0.832965	1.01487	0.979738	2686	3058	2661	2009	2544	3977	2549	3032	2957	2070	2480	3815	1	1	0.02	56540	7.1	Tripartite motif-containing protein 35 OS=Homo sapiens GN=TRIM35 PE=1 SV=2
Reverse_sp|Q8TE82|S3TC1_HUMAN	0.0489246	0.0462941	0.363633	0.154159	0.858319	0.840802	529218	510806	414812	441452	424552	382709	502306	506623	461060	454907	413939	367124	6	3	0.018	146961	6.2	SH3 domain and tetratricopeptide repeat-containing protein 1 OS=Homo sapiens GN=SH3TC1 PE=1 SV=3
Q07955-3	0.0966708	0.00565476	0.399796	0.0806373	0.840248	0.81607	12291478	11834429	11525160	9249936	10090577	10615233	11666457	11737525	12810137	9531890	9838360	10182994	85	18	0.662	22460	8	Isoform ASF-3 of Serine/arginine-rich splicing factor 1 OS=Homo sapiens GN=SRSF1
Q9UPQ9	0.451692	0.0379222	0.668508	0.140385	0.922806	0.897627	62488	57264	54627	49542	52712	58664	59307	56792	60716	51050	51392	56272	6	6	0.049	194001	6.8	Trinucleotide repeat-containing gene 6B protein OS=Homo sapiens GN=TNRC6B PE=1 SV=4
Q9UPQ8	0.044738	0.0154371	0.361177	0.102002	0.828716	0.808962	286048	293407	242879	223725	239786	217970	271502	291004	269957	230545	233792	209094	3	1	0.013	59268	8.6	Dolichol kinase OS=Homo sapiens GN=DOLK PE=1 SV=1
Reverse_sp|Q6VY07|PACS1_HUMAN	0.285206	0.456014	0.549513	0.576649	1.091	1.06872	107937	112318	86981	120807	109307	105079	102447	111398	96678	124489	106574	100800	2	2	0.021	104898	7.7	Phosphofurin acidic cluster sorting protein 1 OS=Homo sapiens GN=PACS1 PE=1 SV=2
Q96F25	0.103591	0.114346	0.405648	0.242216	0.762971	0.742095	13343	13318	12233	8889	12205	8581	12664	13208	13596	9159	11899	8231	1	1	0.056	24151	8.9	UDP-N-acetylglucosamine transferase subunit ALG14 homolog OS=Homo sapiens GN=ALG14 PE=1 SV=1
O94788-3	0.125893	0.0299097	0.42088	0.127061	1.13282	1.10437	500850	492937	432767	521235	559881	534919	475381	488899	481016	537122	545886	513137	6	3	0.044	54673	6.6	Isoform 3 of Retinal dehydrogenase 2 OS=Homo sapiens GN=ALDH1A2
Q8TCE6-2	0.143585	0.0191257	0.439459	0.106697	0.806424	0.788669	100051	95993	77683	72807	72725	75208	94963	95207	86344	75026	70907	72145	1	1	0.02	39799	6.8	Isoform 2 of Protein FAM45A OS=Homo sapiens GN=FAM45A
Q4AC94	0.0579879	0.00374927	0.369918	0.0753119	0.784142	0.764112	925684	938678	809293	670823	709526	716177	878616	930995	899526	691273	691793	687017	2	1	0.003	260386	7.1	C2 domain-containing protein 3 OS=Homo sapiens GN=C2CD3 PE=1 SV=4
P35573-3	0.381421	0.353381	0.628232	0.489595	0.927885	0.90776	156280	152967	132410	153135	123719	132953	148332	151713	147170	157801	120625	127538	5	4	0.023	172696	6.7	Isoform 6 of Glycogen debranching enzyme OS=Homo sapiens GN=AGL
Q9NR50-3	0.0278577	0.00744495	0.340449	0.0843251	0.763238	0.746614	127968	117390	102138	92423	87239	85560	121458	116425	113522	95236	85054	82074	7	3	0.07	44803	6.6	Isoform 3 of Translation initiation factor eIF-2B subunit gamma OS=Homo sapiens GN=EIF2B3
Reverse_sp|P06400|RB_HUMAN	0.353116	0.371131	0.606686	0.504859	0.858909	0.827511	7560	5984	8782	6021	6557	6598	7175	5935	9761	6204	6393	6329	1	1	0.012	106159	7.9	Retinoblastoma-associated protein OS=Homo sapiens GN=RB1 PE=1 SV=2
A6PW58	0.589455	0.659801	0.76313	0.747434	1.09164	1.06637	418910	492415	360179	473058	414319	500646	397609	488384	400337	487479	403964	480262	1	1	0.105	9399	7.4	Phosphatidylinositol 4-phosphate 5-kinase type-1 alpha (Fragment) OS=Homo sapiens GN=PIP5K1A PE=1 SV=1
Q9BYT8	0.863589	0.524756	0.93263	0.634957	1.01272	0.986575	4726526	4699152	4117685	4362177	4552463	4801052	4486164	4660660	4576760	4495133	4438662	4605548	62	31	0.393	80652	6.6	Neurolysin, mitochondrial OS=Homo sapiens GN=NLN PE=1 SV=1
Q14687-3	0.306314	0.0880465	0.569562	0.210915	0.846799	0.827088	47505	53637	37832	35515	41455	40713	45089	53198	42050	36597	40419	39055	1	1	0.007	128923	7.4	Isoform 3 of Genetic suppressor element 1 OS=Homo sapiens GN=GSE1
Q5SRE5	0.759339	0.887459	0.874952	0.92125	1.04734	1.01099	135081	126589	140419	114155	142500	164469	128210	125550	156073	117632	138935	157769	7	5	0.028	196041	6.7	Nucleoporin NUP188 homolog OS=Homo sapiens GN=NUP188 PE=1 SV=1
Reverse_tr|A0A087X1B3|A0A087X1B3_HUMAN	0.266556	0.365763	0.537815	0.500519	0.812614	0.784571	12907	16440	17380	12805	14215	10951	12250	16305	19317	13195	13859	10505	1	1	0.034	33173	9.2	Transmembrane protein 178B OS=Homo sapiens GN=TMEM178B PE=1 SV=1
Q96EX1	0.110313	0.0248772	0.411982	0.117343	1.17357	1.14723	985007	971632	795516	1081849	1091907	1056080	934916	963674	884207	1114825	1064614	1013078	11	4	0.391	10799	8.5	Small integral membrane protein 12 OS=Homo sapiens GN=SMIM12 PE=1 SV=3
A0A087WVV2	0.0315001	0.00857297	0.348253	0.0873659	0.79186	0.766345	22251583	21559694	23166881	16274571	17105957	19656797	21120051	21383113	25749794	16770603	16678340	18856347	242	73	0.667	102775	5.3	Ribosome-binding protein 1 OS=Homo sapiens GN=RRBP1 PE=1 SV=1
A0A087WW74	0.0336572	0.0163951	0.351023	0.103198	0.483704	0.472842	53321	57497	42530	24339	22991	26845	50609	57026	47271	25080	22415	25751	2	1	0.011	71400	6.6	SAM and SH3 domain-containing protein 1 OS=Homo sapiens GN=SASH1 PE=1 SV=1
A0A087WW77	0.544141	0.195875	0.733852	0.32998	0.938262	0.914544	462700	530295	407415	410533	452174	451244	439171	525953	452839	423048	440872	432869	4	4	0.043	114427	6.2	Lethal(2) giant larvae protein homolog 1 OS=Homo sapiens GN=LLGL1 PE=1 SV=1
P16930	0.838071	0.212063	0.919054	0.346666	0.976734	0.953281	1804380	1784566	1476503	1574131	1660924	1712541	1712615	1769940	1641110	1622105	1619396	1642794	39	12	0.263	46374	6.9	Fumarylacetoacetase OS=Homo sapiens GN=FAH PE=1 SV=2
P52948-6	0.589112	0.0665825	0.762781	0.182991	0.946081	0.920443	1392170	1422623	1229215	1149492	1305667	1370799	1321367	1410965	1366252	1184522	1273022	1314971	30	19	0.118	186267	6.3	Isoform 6 of Nuclear pore complex protein Nup98-Nup96 OS=Homo sapiens GN=NUP98
Reverse_sp|P08183|MDR1_HUMAN	0.137396	0.498992	0.431917	0.612935	1.07888	1.04708	33531	33223	33962	36305	33851	38504	31825	32950	37747	37410	33004	36935	2	2	0.016	141478	9	Multidrug resistance protein 1 OS=Homo sapiens GN=ABCB1 PE=1 SV=3
Q8IX18-4	0.0231885	0.084102	0.334946	0.205792	0.882534	0.857804	141824	137251	136332	121493	120347	124771	134612	136126	151532	125196	117339	119690	2	2	0.014	80221	8.5	Isoform 4 of Probable ATP-dependent RNA helicase DHX40 OS=Homo sapiens GN=DHX40
Q8NFM7-3	0.211805	0.211022	0.495996	0.345593	0.387661	0.364945	1129	931	1830	1	1506	1	1071	923	2034	1	1468	1	1	1	0.045	79871	7	Isoform 3 of Interleukin-17 receptor D OS=Homo sapiens GN=IL17RD
Q9H9J2	0.935564	0.305887	0.970143	0.444429	0.992052	0.969016	1531278	1447519	1265577	1429605	1378827	1402206	1453410	1435665	1406678	1473182	1344362	1345110	14	8	0.175	37535	8.4	39S ribosomal protein L44, mitochondrial OS=Homo sapiens GN=MRPL44 PE=1 SV=1
Q15102	0.450855	0.0212022	0.667778	0.109892	0.944756	0.924059	2514455	2281091	1982168	2189299	2122961	2091027	2386595	2262411	2203165	2256033	2069894	2005880	20	9	0.385	25734	6.8	Platelet-activating factor acetylhydrolase IB subunit gamma OS=Homo sapiens GN=PAFAH1B3 PE=1 SV=1
Q9H9J4	0.76815	0.611295	0.878908	0.70647	0.946364	0.918433	24336	27547	21128	17995	19868	31232	23098	27321	23483	18543	19371	29960	1	1	0.006	145392	8.6	Ubiquitin carboxyl-terminal hydrolase 42 OS=Homo sapiens GN=USP42 PE=1 SV=3
Q5SRK2	0.183666	0.183722	0.470765	0.317304	0.00110213	0.0011325	1166	1555	1	1	1	1	1106	1542	1	1	1	1	1	1	0.351	8155	7.8	PPP1R11 protein OS=Homo sapiens GN=PPP1R11 PE=1 SV=1
Reverse_sp|Q9UHI8|ATS1_HUMAN	0.0260292	0.140495	0.338113	0.27299	0.81154	0.795585	57177	56533	46637	48729	46164	35235	54269	56070	51836	50214	45010	33800	1	1	0.01	105358	6.8	A disintegrin and metalloproteinase with thrombospondin motifs 1 OS=Homo sapiens GN=ADAMTS1 PE=1 SV=4
Reverse_sp|Q16512|PKN1_HUMAN	0.446626	0.159289	0.664576	0.293571	0.915531	0.892436	29243	28081	25049	24856	22901	27658	27756	27851	27841	25613	22328	26531	1	1	0.007	103932	6.4	Serine/threonine-protein kinase N1 OS=Homo sapiens GN=PKN1 PE=1 SV=2
Q96F86	0.0604562	0.0265742	0.374751	0.120076	0.82616	0.805878	316696	299244	274516	251960	233472	250227	300587	296789	305120	259637	227632	240033	10	5	0.091	56078	7.1	Enhancer of mRNA-decapping protein 3 OS=Homo sapiens GN=EDC3 PE=1 SV=1
P16949	0.337781	0.819817	0.595721	0.872361	1.03761	1.00927	5421793	4992308	5049384	5384372	5116636	5544025	5146093	4951427	5612353	5548502	4988743	5318279	40	9	0.463	17302	6	Stathmin OS=Homo sapiens GN=STMN1 PE=1 SV=3
A0A087WW83	0.190438	0.145462	0.476722	0.278497	1.26721	1.23409	14422	14833	12869	17548	15543	20289	13688	14711	14303	18082	15154	19462	1	1	0.007	257428	5.7	Probable G-protein-coupled receptor 179 OS=Homo sapiens GN=GPR179 PE=1 SV=1
Reverse_sp|Q9UKX5|ITA11_HUMAN	0.15603	0.0875905	0.45104	0.210388	0.908179	0.885383	87309	80875	77044	76858	69627	76226	82869	80212	85634	79201	67886	73121	2	2	0.016	133470	6.7	Integrin alpha-11 OS=Homo sapiens GN=ITGA11 PE=1 SV=2
Reverse_sp|Q2M2I3|FA83E_HUMAN	0.226762	0.246702	0.507924	0.384522	0.400785	0.370087	110461	44044	344753	58111	44388	97596	104844	43683	383191	59882	43278	93622	1	1	0.013	51780	9.3	Protein FAM83E OS=Homo sapiens GN=FAM83E PE=1 SV=2
Reverse_tr|F8W0U7|F8W0U7_HUMAN	0.0281936	0.0700808	0.340449	0.188221	0.743576	0.724926	58682	42624	51741	42023	35205	36574	55698	42275	57509	43304	34325	35084	1	1	0.119	9192	4.5	Protein BTG1 (Fragment) OS=Homo sapiens GN=BTG1 PE=4 SV=1
Q8TC59	0.0297501	0.00405274	0.343893	0.0760344	1.77713	1.72604	2656389	2789346	2423616	4012902	4799298	5172659	2521316	2766512	2693837	4135235	4679355	4962052	8	2	0.021	109849	9	Piwi-like protein 2 OS=Homo sapiens GN=PIWIL2 PE=1 SV=1
Reverse_sp|Q9Y287|ITM2B_HUMAN	0.000448586	0.00056112	0.324432	0.0699484	1293.33	1284.67	1	1	1	1661	985	1234	1	1	1	1711	960	1183	1	1	0.049	30338	5.1	Integral membrane protein 2B OS=Homo sapiens GN=ITM2B PE=1 SV=1
Reverse_tr|H0Y8N7|H0Y8N7_HUMAN	0.88544	0.575543	0.944407	0.677037	0.984417	0.95483	84156	71393	75920	65207	77912	84743	79876	70807	84384	67194	75964	81291	2	1	0.052	26727	8.9	39S ribosomal protein L1, mitochondrial (Fragment) OS=Homo sapiens GN=MRPL1 PE=1 SV=1
Reverse_sp|Q96Q11|TRNT1_HUMAN	0.306092	0.15011	0.569486	0.283509	0.851714	0.829638	53192	56612	46961	42899	40494	50126	50487	56148	52197	44206	39482	48085	1	1	0.028	50128	8.1	CCA tRNA nucleotidyltransferase 1, mitochondrial OS=Homo sapiens GN=TRNT1 PE=1 SV=2
Reverse_sp|O15254|ACOX3_HUMAN	0.159508	0.0185853	0.453774	0.105822	0.800989	0.782736	56934	52871	43689	38476	42901	41570	54039	52438	48560	39648	41828	39877	1	1	0.011	77629	7.3	Peroxisomal acyl-coenzyme A oxidase 3 OS=Homo sapiens GN=ACOX3 PE=1 SV=2
Q8NB59-7	0.111617	0.169516	0.411982	0.302777	0.648155	0.612032	94513	62880	179858	68763	53339	96489	89707	62365	199911	70859	52006	92560	1	1	0.013	69346	6.6	Isoform 7 of Synaptotagmin-14 OS=Homo sapiens GN=SYT14
Reverse_sp|Q5JUK3-3|KCNT1_HUMAN	0.0010568	0.0119564	0.326522	0.0954057	0.547496	0.530641	1301017	1319929	1362371	696756	751270	732825	1234863	1309123	1514268	717997	732493	702986	4	2	0.017	139699	7.5	Isoform 3 of Potassium channel subfamily T member 1 OS=Homo sapiens GN=KCNT1
P01042-3	0.177928	0.126274	0.466202	0.255883	1.642	1.58779	403081	372421	357654	407826	712894	739927	382582	369369	397528	420256	695074	709798	6	1	0.015	43822	6.4	Isoform 3 of Kininogen-1 OS=Homo sapiens GN=KNG1
Reverse_sp|Q5TZA2|CROCC_HUMAN	0.0358414	0.0551315	0.355359	0.166486	0.871059	0.850689	251446	230916	212271	210571	199857	194638	238660	229025	235938	216990	194862	186712	2	2	0.011	228521	5.5	Rootletin OS=Homo sapiens GN=CROCC PE=1 SV=1
Reverse_sp|Q86UK5-3|LBN_HUMAN	0.580257	0.848829	0.756548	0.893068	1.03903	1.01183	218863	232506	202496	226001	218708	234679	207734	230602	225072	232890	213242	225124	2	2	0.017	141158	6.5	Isoform 3 of Limbin OS=Homo sapiens GN=EVC2
Q9BYZ8	0.0629525	0.013117	0.375187	0.097372	0.837204	0.817651	1834217	1636889	1507950	1415080	1390823	1362585	1740952	1623490	1676079	1458220	1356063	1307106	4	1	0.038	18230	9.2	Regenerating islet-derived protein 4 OS=Homo sapiens GN=REG4 PE=1 SV=1
B3KT41	0.561271	0.537399	0.745102	0.645002	0.811114	0.747113	3502	4476	13040	2548	5946	8554	3323	4439	14493	2625	5797	8205	1	1	0.009	77279	5	Synaptic vesicle glycoprotein 2C OS=Homo sapiens GN=SV2C PE=1 SV=1
Q9ULV3-3	0.162838	0.0693335	0.456929	0.187091	0.68156	0.660876	50726	47163	43557	24698	31395	40311	48146	46776	48412	25449	30609	38668	3	3	0.045	91153	6	Isoform 3 of Cip1-interacting zinc finger protein OS=Homo sapiens GN=CIZ1
Q8TC41	0.018257	0.00438661	0.334205	0.0773652	0.616649	0.602464	112697	96717	89607	61238	63326	59827	106966	95925	99597	63104	61743	57391	1	1	0.028	59372	7.5	Probable E3 ubiquitin-protein ligase RNF217 OS=Homo sapiens GN=RNF217 PE=2 SV=4
E9PNW4	0.799096	0.146538	0.896635	0.279665	0.984726	0.958483	797006	800467	721128	729588	770517	783081	756475	793908	801527	751822	751254	751190	13	5	0.407	11985	5.8	CD59 glycoprotein OS=Homo sapiens GN=CD59 PE=1 SV=1
Q96EV8	0.212162	0.105458	0.49633	0.232044	0.71577	0.695942	12218	8722	9567	6069	7109	8658	11596	8650	10633	6254	6931	8305	1	1	0.046	39493	4.7	Dysbindin OS=Homo sapiens GN=DTNBP1 PE=1 SV=1
A0A087WVX9	0.895464	0.240023	0.949986	0.377309	1.00848	0.98055	311829	287334	285322	286923	287707	317356	295973	284981	317133	295669	280516	304434	2	1	0.014	52696	6.8	NF-kappa-B inhibitor epsilon OS=Homo sapiens GN=NFKBIE PE=1 SV=1
O60333-4	0.130668	0.0178627	0.426133	0.104374	0.781057	0.761645	613423	594644	506618	419986	438744	480537	582231	589775	563103	432789	427778	460970	3	2	0.007	205139	5.5	Isoform 4 of Kinesin-like protein KIF1B OS=Homo sapiens GN=KIF1B
O95197-7	0.443298	0.173172	0.663246	0.306125	1.07455	1.04681	1064271	1099485	925954	1036345	1122737	1160978	1010150	1090478	1029189	1067934	1094672	1113705	12	7	0.064	100824	4.9	Isoform 7 of Reticulon-3 OS=Homo sapiens GN=RTN3
Q75T13-3	0.220148	0.0292943	0.50273	0.125949	0.84402	0.819439	110744	109594	100863	77732	93814	99554	105113	108697	112108	80101	91469	95500	1	1	0.015	67974	8.8	Isoform 3 of GPI inositol-deacylase OS=Homo sapiens GN=PGAP1
Reverse_sp|Q9C091-4|GRB1L_HUMAN	0.228253	0.0792446	0.509125	0.200263	0.89918	0.878635	122776	122598	101798	106339	102475	103356	116532	121593	113147	109580	99913	99147	2	1	0.009	81844	6.5	Isoform 4 of GREB1-like protein OS=Homo sapiens GN=GREB1L
Reverse_sp|Q13670|PM2PB_HUMAN	0.140729	0.277104	0.435997	0.414725	0.860857	0.835656	16838	14347	17240	14824	13625	13238	15981	14229	19162	15275	13284	12699	1	1	0.044	28555	6.7	Putative postmeiotic segregation increased 2-like protein 11 OS=Homo sapiens GN=PMS2P11 PE=5 SV=1
O95197-3	0.217928	0.0166296	0.50097	0.103198	1.14427	1.114	855624	876355	752824	875572	970630	997073	812113	869174	836756	902260	946367	956473	12	5	0.233	25609	8.5	Isoform 3 of Reticulon-3 OS=Homo sapiens GN=RTN3
Q15121	0.623757	0.824955	0.787742	0.875905	1.0993	1.0845	508628	494026	388921	692448	443635	393672	482763	489979	432280	713555	432545	377640	7	5	0.4	15040	5	Astrocytic phosphoprotein PEA-15 OS=Homo sapiens GN=PEA15 PE=1 SV=2
Q15120	0.340171	0.00240087	0.597658	0.0752223	0.914951	0.892675	712632	698187	593522	586691	627662	619521	676392	692465	659689	604572	611968	594292	13	11	0.273	46939	8.4	[Pyruvate dehydrogenase (acetyl-transferring)] kinase isozyme 3, mitochondrial OS=Homo sapiens GN=PDK3 PE=1 SV=1
Reverse_sp|Q9H1J1|REN3A_HUMAN	0.920248	0.980021	0.963804	0.986748	1.05563	1.03956	24096	26346	20849	35204	20986	19067	22870	26130	23173	36277	20461	18290	1	1	0.027	54696	9	Regulator of nonsense transcripts 3A OS=Homo sapiens GN=UPF3A PE=1 SV=1
Q15125	0.938857	0.109734	0.971384	0.236864	0.993225	0.96771	198972	197299	171120	174915	198853	189779	188853	195682	190197	180243	193881	182050	5	3	0.096	26353	7.9	3-beta-hydroxysteroid-Delta(8),Delta(7)-isomerase OS=Homo sapiens GN=EBP PE=1 SV=3
Q5T3I0	0.133388	0.0162427	0.428429	0.102958	0.800391	0.777103	697097	675779	636765	467169	557069	584261	661646	670242	707758	481407	543140	560468	10	7	0.159	50381	9.6	G patch domain-containing protein 4 OS=Homo sapiens GN=GPATCH4 PE=1 SV=2
Q96F63	0.317341	0.249117	0.579333	0.386881	0.85049	0.829139	28642	20187	23494	20399	21386	19725	27184	20020	26113	21019	20850	18921	2	2	0.085	38947	4.6	Coiled-coil domain-containing protein 97 OS=Homo sapiens GN=CCDC97 PE=1 SV=1
Reverse_sp|P15248|IL9_HUMAN	0.0311985	0.00332848	0.34762	0.0753119	0.727722	0.706201	65463	67596	63123	42547	50308	49911	62134	67042	70161	43844	49050	47878	1	1	0.083	15909	8.6	Interleukin-9 OS=Homo sapiens GN=IL9 PE=2 SV=1
Reverse_sp|O95453-3|PARN_HUMAN	0.711454	0.522254	0.841659	0.632748	0.965312	0.951195	129848	124065	89290	129284	105667	96347	123245	123049	99245	133225	103026	92424	1	1	0.03	67722	5.7	Isoform 3 of Poly(A)-specific ribonuclease PARN OS=Homo sapiens GN=PARN
H7C0T9	0.42265	0.42265	0.64909	0.54728	0.0025729	0.00271248	1164	1	1	1	1	1	1104	1	1	1	1	1	1	1	0.199	16269	6.6	NCK-interacting protein with SH3 domain (Fragment) OS=Homo sapiens GN=NCKIPSD PE=1 SV=1
Q15126	0.406345	0.0599705	0.643837	0.173459	0.912727	0.892183	1096587	1043335	867606	910463	896447	938141	1040825	1034791	964338	938216	874040	899940	9	6	0.344	21995	5.7	Phosphomevalonate kinase OS=Homo sapiens GN=PMVK PE=1 SV=3
Q8N5Z0-2	0.0744622	1.54748e-05	0.387947	0.047436	1.25202	1.22114	1872825	1885660	1577863	2108340	2343861	2228987	1777584	1870212	1753774	2172602	2285272	2138219	29	14	0.34	47822	7.2	Isoform 2 of Kynurenine/alpha-aminoadipate aminotransferase, mitochondrial OS=Homo sapiens GN=AADAT
A0A087WVY5	0.175426	0.237165	0.464467	0.374443	0.859905	0.82792	1934638	1568559	2289015	1575833	1561710	1843211	1836267	1555719	2544231	1623872	1522679	1768164	3	2	0.014	149029	6	Cilia- and flagella-associated protein 57 OS=Homo sapiens GN=CFAP57 PE=1 SV=1
Q96EU6	0.0211144	0.00206566	0.334205	0.0752223	0.688254	0.666987	107783	102123	107776	68647	67574	82425	102301	101286	119791	70738	65884	79067	3	2	0.066	29823	10.2	Ribosomal RNA processing protein 36 homolog OS=Homo sapiens GN=RRP36 PE=1 SV=1
O43505	0.512845	0.166277	0.709957	0.300245	0.929641	0.905979	149200	157640	129593	128545	132774	144407	141611	156347	144040	132462	129453	138526	4	4	0.075	47119	7.2	Beta-1,4-glucuronyltransferase 1 OS=Homo sapiens GN=B4GAT1 PE=1 SV=1
A0A0G2JNW7	0.43097	0.545148	0.653947	0.6514	1.4224	1.40291	324333	302538	300199	719366	300871	298429	307835	300053	333664	741291	293345	286273	14	7	0.074	119136	6.7	Solute carrier family 12 member 7 OS=Homo sapiens GN=SLC12A7 PE=1 SV=1
G5E9L0	0.739398	0.863673	0.860527	0.90409	1.13976	1.12634	322392	297511	255281	504749	240958	251790	305996	295074	283741	520133	234933	241536	6	4	0.093	53477	8.5	ADP-ribosylation factor GTPase-activating protein 2 OS=Homo sapiens GN=ARFGAP2 PE=1 SV=2
Q5SRI9	0.556983	0.524992	0.741726	0.635023	0.959514	0.932206	95775	81128	91683	86509	87216	83987	90904	80463	101904	89145	85035	80565	3	2	0.045	53671	9.1	Glycoprotein endo-alpha-1,2-mannosidase OS=Homo sapiens GN=MANEA PE=1 SV=1
Reverse_tr|M0QZF4|M0QZF4_HUMAN	0.955274	0.871265	0.980606	0.909491	0.986347	0.97313	14098	16975	10382	17430	10821	12638	13381	16836	11539	17961	10550	12123	1	1	0.067	31944	7.3	SH3KBP1-binding protein 1 (Fragment) OS=Homo sapiens GN=SHKBP1 PE=1 SV=1
Reverse_sp|P05388|RLA0_HUMAN	0.790924	0.860062	0.891309	0.901288	1.01353	0.987826	331360	289372	288781	308346	319568	293903	314511	287003	320979	317746	311581	281936	1	1	0.019	34274	6	60S acidic ribosomal protein P0 OS=Homo sapiens GN=RPLP0 PE=1 SV=1
Q8TEM1-2	0.274186	0.00707861	0.542875	0.0833579	0.89422	0.870853	830754	828614	723916	665197	719977	746007	788502	821823	804621	685468	701973	715621	20	12	0.126	105810	6.2	Isoform 2 of Nuclear pore membrane glycoprotein 210 OS=Homo sapiens GN=NUP210
Q6P1J9	0.0355042	0.00429592	0.355359	0.077285	0.747506	0.728813	899017	883409	777849	627902	635159	650759	853299	876172	864569	647035	619278	624256	15	13	0.249	60577	9.6	Parafibromin OS=Homo sapiens GN=CDC73 PE=1 SV=1
Q03154	0.521112	0.305287	0.716352	0.443834	1.07936	1.05222	5297033	5118276	4383181	4950004	5272346	5750599	5027673	5076359	4871864	5100886	5140562	5516443	52	21	0.471	45885	6.2	Aminoacylase-1 OS=Homo sapiens GN=ACY1 PE=1 SV=1
Q96EL1	0.108034	0.00683346	0.411552	0.0826745	0.786395	0.770433	9606	9294	7106	6774	7060	6617	9117	9217	7898	6980	6883	6347	1	1	0.032	31328	5.4	Protein FAM212A OS=Homo sapiens GN=FAM212A PE=1 SV=1
Q8IXQ5-5	0.31929	0.374405	0.58097	0.507573	1.15497	1.13955	24423	26358	16361	30268	24511	22768	23181	26142	18185	31190	23898	21841	1	1	0.015	60725	5.8	Isoform 5 of Kelch-like protein 7 OS=Homo sapiens GN=KLHL7
Reverse_sp|Q96H72|S39AD_HUMAN	0.383783	0.0769174	0.629808	0.19709	0.904473	0.881056	1468902	1321906	1229401	1116324	1262613	1257235	1394213	1311086	1366475	1150356	1231059	1206047	1	1	0.024	39011	5.3	Zinc transporter ZIP13 OS=Homo sapiens GN=SLC39A13 PE=1 SV=3
Q96EL3	0.900489	0.859856	0.953396	0.901235	1.01265	0.988301	500961	509977	402786	442084	475342	514181	475486	505801	447693	455558	463461	493244	5	4	0.438	12107	8.8	39S ribosomal protein L53, mitochondrial OS=Homo sapiens GN=MRPL53 PE=1 SV=1
A0A087WVQ6	0.353232	0.081989	0.606715	0.20321	0.926795	0.905512	25658622	24566817	21105180	22527842	21426088	22154909	24353809	24365597	23458179	23214483	20890475	21252715	318	93	0.555	192057	5.7	Clathrin heavy chain OS=Homo sapiens GN=CLTC PE=1 SV=1
Q96EK9	0.308604	0.19529	0.571578	0.329157	0.93289	0.908818	116794	113479	106147	107622	97397	108824	110854	112549	117981	110902	94962	104392	3	3	0.133	38616	7	Protein KTI12 homolog OS=Homo sapiens GN=KTI12 PE=1 SV=1
Reverse_sp|Q04656-3|ATP7A_HUMAN	0.0183897	0.142587	0.334205	0.275451	1.17934	1.14602	169777	165236	166667	200634	187032	203983	161143	163882	185248	206749	182356	195677	3	3	0.023	172077	6.4	Isoform 2 of Copper-transporting ATPase 1 OS=Homo sapiens GN=ATP7A
Reverse_sp|Q9Y2I9|TBC30_HUMAN	0.277666	0.0705868	0.545573	0.188802	0.833197	0.811058	13614	14159	11345	9074	11847	11672	12921	14043	12609	9350	11550	11196	1	1	0.009	102743	8.3	TBC1 domain family member 30 OS=Homo sapiens GN=TBC1D30 PE=1 SV=2
Q96EK5	0.724286	0.48381	0.85075	0.599686	0.955338	0.932191	630456	659054	541550	589123	525920	634238	598396	653657	601927	607080	512772	608411	8	6	0.105	71814	5.5	KIF1-binding protein OS=Homo sapiens GN=KIF1BP PE=1 SV=1
B4DZ23	0.871267	0.449377	0.936288	0.57031	0.98702	0.963516	38071	43473	32937	36508	40751	35736	36134	43116	36608	37620	39731	34280	2	1	0.021	52333	8.8	Probable G-protein-coupled receptor 176 OS=Homo sapiens GN=GPR176 PE=1 SV=1
Reverse_tr|H0YCQ5|H0YCQ5_HUMAN	0.245403	0.144847	0.524371	0.277799	1.4061	1.34449	30156	28989	37281	31416	34943	69226	28622	28751	41437	32373	34069	66407	1	1	0.231	7366	10	Puromycin-sensitive aminopeptidase (Fragment) OS=Homo sapiens GN=NPEPPS PE=1 SV=1
Q96EK6	0.42735	0.452894	0.652056	0.573517	1.05219	1.03201	1792852	1737930	1338624	1805195	1724134	1594188	1701681	1723694	1487864	1860215	1681034	1529268	26	9	0.516	20749	8	Glucosamine 6-phosphate N-acetyltransferase OS=Homo sapiens GN=GNPNAT1 PE=1 SV=1
Reverse_sp|Q58EX2-3|SDK2_HUMAN	0.39366	0.399389	0.636259	0.529912	0.562356	0.55731	1340	1497	1509	1592	851	1	1271	1484	1677	1640	829	1	1	1	0.009	237169	7.1	Isoform 3 of Protein sidekick-2 OS=Homo sapiens GN=SDK2
Reverse_tr|H0YD98|H0YD98_HUMAN	0.0118895	0.028884	0.334205	0.125114	1.4036	1.36922	24807	30040	22417	35010	39679	33759	23545	29794	24916	36077	38687	32384	1	1	0.113	14245	9.5	Junctional adhesion molecule C (Fragment) OS=Homo sapiens GN=JAM3 PE=1 SV=1
Reverse_sp|Q9P2D8-3|UNC79_HUMAN	0.00107716	0.0320797	0.326522	0.130613	0.728643	0.70677	115784	106206	117673	82930	78854	85709	109896	105336	130793	85458	76883	82219	1	1	0.005	297582	6.3	Isoform 3 of Protein unc-79 homolog OS=Homo sapiens GN=UNC79
B4DHQ7	0.390078	0.144188	0.634185	0.277061	0.862736	0.838093	36208	32750	30835	23914	29008	33173	34366	32481	34273	24643	28283	31822	1	1	0.02	70927	6.6	Plexin-C1 OS=Homo sapiens GN=PLXNC1 PE=1 SV=1
Q6P1K8	0.0223782	0.0078995	0.334205	0.0852249	0.743906	0.725943	118495	107195	100850	83803	76967	82145	112469	106317	112094	86357	75043	78800	1	1	0.018	44452	6.6	General transcription factor IIH subunit 2-like protein OS=Homo sapiens GN=GTF2H2C PE=1 SV=1
Q6PKC3-3	0.277332	0.390621	0.545113	0.521632	1.32633	1.30395	14036	15739	12229	24854	15118	15739	13322	15610	13592	25611	14740	15098	1	1	0.032	30375	8.4	Isoform 3 of Thioredoxin domain-containing protein 11 OS=Homo sapiens GN=TXNDC11
P10768	0.590916	0.227549	0.764083	0.363621	1.04543	1.02121	6733487	6442419	5390172	6282561	6588743	6538204	6391068	6389646	5991117	6474045	6424038	6271955	90	20	0.592	31463	7	S-formylglutathione hydrolase OS=Homo sapiens GN=ESD PE=1 SV=2
Reverse_sp|P20585|MSH3_HUMAN	0.130292	0.0326605	0.425802	0.131046	0.815208	0.795882	399746	377880	331545	305498	280446	318261	379420	374787	368511	314811	273437	305303	1	1	0.011	127412	8	DNA mismatch repair protein Msh3 OS=Homo sapiens GN=MSH3 PE=1 SV=4
Reverse_tr|A0A0A0MR46|A0A0A0MR46_HUMAN	0.407454	0.444368	0.644098	0.565626	0.842453	0.821558	14300	12775	13459	12180	14285	7683	13572	12670	14959	12551	13928	7370	1	1	0.009	118116	5.7	RNA-binding protein 44 OS=Homo sapiens GN=RBM44 PE=1 SV=1
M0R0U3	0.778886	0.922904	0.885667	0.947351	1.02083	0.998838	267592	254966	231001	296172	235763	237321	253982	252876	256753	305199	229869	227656	6	5	0.274	18912	7.8	6-phosphogluconolactonase OS=Homo sapiens GN=PGLS PE=1 SV=1
Q9BYN8	0.317971	0.0827367	0.580096	0.204138	0.922829	0.898725	943736	962411	848743	826896	831434	883963	895742	954527	943369	852098	810648	847966	13	5	0.268	24212	10.4	28S ribosomal protein S26, mitochondrial OS=Homo sapiens GN=MRPS26 PE=1 SV=1
A0A140T9K6	0.781265	0.7535	0.886495	0.821843	0.979868	0.954135	38222	36345	38738	42399	36222	32403	36278	36047	43057	43691	35316	31083	1	1	0.114	24223	6.6	Atypical chemokine receptor 3 (Fragment) OS=Homo sapiens GN=ACKR3 PE=1 SV=1
Q3LI76	0.0215813	0.0700438	0.334205	0.188221	0.771864	0.744449	142014	130357	164588	105799	108909	122565	134793	129290	182939	109024	106187	117574	1	1	0.058	14979	7.8	Keratin-associated protein 15-1 OS=Homo sapiens GN=KRTAP15-1 PE=2 SV=2
Reverse_sp|Q15070-3|OXA1L_HUMAN	0.42265	0.42265	0.64909	0.54728	0.576393	0.566185	1	1811	1	1	1043	1	1	1796	1	1	1016	1	1	1	0.046	28803	9	Isoform 3 of Mitochondrial inner membrane protein OXA1L OS=Homo sapiens GN=OXA1L
Q9BYN0	0.671427	0.0816034	0.818584	0.202705	0.957964	0.935897	587065	502387	461445	489339	495498	500866	557212	498273	512890	504254	483112	480471	6	4	0.343	14259	8.2	Sulfiredoxin-1 OS=Homo sapiens GN=SRXN1 PE=1 SV=2
Reverse_sp|Q8TDB8-2|GTR14_HUMAN	0.648376	0.353247	0.804619	0.489484	0.929424	0.903595	58579	62725	50922	45447	51403	63221	55600	62211	56599	46832	50118	60646	1	1	0.014	54015	7.5	Isoform 2 of Solute carrier family 2, facilitated glucose transporter member 14 OS=Homo sapiens GN=SLC2A14
Reverse_tr|H0Y8E5|H0Y8E5_HUMAN	0.264049	0.171485	0.536168	0.30452	1.36974	1.33083	668653	739192	558819	680100	912185	1101533	634654	733141	621125	700833	889388	1056684	1	1	0.051	15134	10.5	Uromodulin-like 1 (Fragment) OS=Homo sapiens GN=UMODL1 PE=4 SV=1
Reverse_sp|P25940|CO5A3_HUMAN	0.645992	0.422227	0.80364	0.54728	0.950548	0.930814	118891	119548	94796	113460	98045	105251	112844	118567	105364	116917	95593	100965	3	3	0.021	172120	6.9	Collagen alpha-3(V) chain OS=Homo sapiens GN=COL5A3 PE=1 SV=3
Q15084-5	0.997211	0.17625	0.998649	0.30966	0.998911	0.973751	11846714	11767605	10017368	10408696	11943520	11242840	11244286	11671224	11134209	10725962	11644978	10785024	123	24	0.443	53261	5.5	Isoform 5 of Protein disulfide-isomerase A6 OS=Homo sapiens GN=PDIA6
O95985-3	0.00145899	0.0190257	0.326522	0.106292	0.5426	0.527677	45520	46334	45293	25776	24973	23667	43205	45954	50343	26561	24348	22703	1	1	0.025	79839	7.9	Isoform 3 of DNA topoisomerase 3-beta-1 OS=Homo sapiens GN=TOP3B
Q13905-3	0.213711	0.174154	0.497843	0.307049	1.11246	1.08328	153370	149414	134849	151570	176287	158994	145570	148190	149883	156190	171881	152519	2	2	0.027	122735	6.3	Isoform 3 of Rap guanine nucleotide exchange factor 1 OS=Homo sapiens GN=RAPGEF1
Q13402-3	0.0710448	0.10969	0.384671	0.236861	0.663235	0.628511	210332	127005	346609	139727	107251	206639	199637	125965	385254	143986	104570	198225	1	1	0.006	138349	8.6	Isoform 3 of Unconventional myosin-VIIa OS=Homo sapiens GN=MYO7A
Q5VYS8-6	0.896103	0.896908	0.950315	0.928231	1.02173	0.994164	175193	172828	149089	149425	165193	193296	166282	171412	165710	153979	161063	185424	4	3	0.031	166969	6.9	Isoform 6 of Terminal uridylyltransferase 7 OS=Homo sapiens GN=ZCCHC6
O00499-6	0.4566	0.00338749	0.671996	0.0753119	0.937994	0.912248	746099	683514	668377	624718	629480	713705	708154	677912	742891	643756	613742	684639	15	8	0.176	53020	5.3	Isoform II2 of Myc box-dependent-interacting protein 1 OS=Homo sapiens GN=BIN1
Q8NA61	0.231922	0.295721	0.51394	0.434121	2.08064	2.06983	43994	40991	35208	153482	47962	48634	41757	40655	39133	158161	46763	46653	1	1	0.02	51570	7.2	Spermatid-associated protein OS=Homo sapiens GN=SPERT PE=1 SV=1
A0A087WVT3	0.400665	0.329636	0.640588	0.46756	0.873587	0.852662	11412	14877	10511	10888	10439	10821	10831	14755	11682	11219	10178	10380	1	1	0.029	77933	8.7	Acyloxyacyl hydrolase OS=Homo sapiens GN=AOAH PE=1 SV=1
Reverse_sp|P48549|KCNJ3_HUMAN	0.530295	0.593413	0.723772	0.691251	1.24289	1.21073	3270	1035	3044	4052	2928	2154	3103	1026	3383	4175	2854	2066	1	1	0.02	56603	8.2	G protein-activated inward rectifier potassium channel 1 OS=Homo sapiens GN=KCNJ3 PE=1 SV=1
Reverse_sp|O75165|DJC13_HUMAN	0.773549	0.82087	0.882386	0.873168	1.07616	1.05253	6619	7204	4533	4865	8881	6008	6282	7145	5038	5013	8659	5763	1	1	0.006	254413	6.7	DnaJ homolog subfamily C member 13 OS=Homo sapiens GN=DNAJC13 PE=1 SV=5
Reverse_sp|P17097|ZNF7_HUMAN	0.226135	0.0688484	0.507599	0.186652	1.16675	1.14705	11523	10663	7506	11318	13146	10179	10937	10575	8342	11663	12817	9764	1	1	0.019	77887	8.3	Zinc finger protein 7 OS=Homo sapiens GN=ZNF7 PE=1 SV=1
J3KNJ3	0.620329	0.723922	0.785633	0.798233	1.03152	1.00537	488919	473534	423890	464707	477782	487553	464058	469657	471151	478873	465841	467701	2	2	0.017	80164	8.4	N-acetylated-alpha-linked acidic dipeptidase 2 OS=Homo sapiens GN=NAALAD2 PE=1 SV=1
Q8TBF5	0.0945711	0.00132192	0.399796	0.0747833	0.816393	0.798822	19851	19972	15311	14496	16485	14030	18841	19808	17018	14937	16073	13458	1	1	0.066	28788	6.3	Phosphatidylinositol-glycan biosynthesis class X protein OS=Homo sapiens GN=PIGX PE=2 SV=3
Reverse_sp|Q15390|MTFR1_HUMAN	0.257964	0.310547	0.531621	0.449171	0.697048	0.677103	3468	3277	4029	2997	2859	1654	3291	3250	4478	3088	2787	1586	1	1	0.048	37000	9	Mitochondrial fission regulator 1 OS=Homo sapiens GN=MTFR1 PE=1 SV=2
Q9BYM8	0.787726	0.687593	0.890129	0.768807	0.86501	0.852467	7665	6174	3503	3822	4992	6187	7275	6123	3893	3938	4867	5935	1	1	0.027	57572	5.7	RanBP-type and C3HC4-type zinc finger-containing protein 1 OS=Homo sapiens GN=RBCK1 PE=1 SV=2
Reverse_sp|Q8NH54|O56A3_HUMAN	0.818605	0.382568	0.907678	0.514427	1.01421	0.989831	2170797	2164056	1803913	2001121	2140862	2084003	2060418	2146343	2005043	2062127	2087359	1999152	3	1	0.022	35611	8.5	Olfactory receptor 56A3 OS=Homo sapiens GN=OR56A3 PE=3 SV=2
M0R192	0.104028	0.00539589	0.405756	0.0806373	0.778415	0.762502	3977071	3325550	2901226	2690002	2619880	2632948	3774836	3298317	3224690	2771998	2554396	2525736	25	9	0.301	17160	6.8	Flavin reductase (NADPH) OS=Homo sapiens GN=BLVRB PE=1 SV=1
Reverse_sp|Q2KHM9|MOONR_HUMAN	0.362522	0.233358	0.615103	0.370146	0.812198	0.789308	282273	280445	228563	149430	279064	214183	267919	278149	254046	153985	272089	205462	2	2	0.038	109407	7.7	Protein moonraker OS=Homo sapiens GN=KIAA0753 PE=1 SV=3
Q96EI5	0.00810991	0.000963903	0.334205	0.0747833	0.538926	0.523748	303013	291435	280314	146707	160581	164144	287603	289046	311566	151177	156566	157458	5	3	0.112	24647	5.2	Transcription elongation factor A protein-like 4 OS=Homo sapiens GN=TCEAL4 PE=1 SV=2
O00139-2	0.68186	0.495713	0.82416	0.610176	0.939681	0.917251	419555	440979	358207	391723	327984	425521	398220	437368	398145	403664	319785	408194	4	4	0.055	75043	6.4	Isoform 2 of Kinesin-like protein KIF2A OS=Homo sapiens GN=KIF2A
Reverse_tr|K4DI96|K4DI96_HUMAN	0.0672156	0.248138	0.378507	0.385982	1.14769	1.12753	37729	35459	28355	44614	37792	34134	35810	35168	31516	45974	36847	32744	1	1	0.074	34370	9.5	Glucose-induced degradation protein 4 homolog OS=Homo sapiens GN=GID4 PE=1 SV=1
H7C0X4	0.190532	0.108273	0.476722	0.235352	1.19236	1.1609	764152	882746	691191	859349	937555	990930	725296	875518	768254	885544	914122	950582	5	3	0.068	37011	9.8	Dol-P-Man:Man(5)GlcNAc(2)-PP-Dol alpha-1,3-mannosyltransferase (Fragment) OS=Homo sapiens GN=ALG3 PE=1 SV=1
Reverse_tr|H7C2X2|H7C2X2_HUMAN	0.120366	0.0369474	0.417071	0.138278	0.882283	0.864221	113822	98878	87954	95815	83982	85465	108034	98068	97760	98736	81883	81985	1	1	0.161	13063	9.7	Hormonally up-regulated neu tumor-associated kinase (Fragment) OS=Homo sapiens GN=HUNK PE=4 SV=1
Reverse_sp|Q2UY09|COSA1_HUMAN	0.0953003	0.0794558	0.399796	0.200535	1.648	1.57761	1690	2748	2528	2758	3353	5369	1604	2725	2809	2842	3269	5150	1	1	0.006	116657	6.4	Collagen alpha-1(XXVIII) chain OS=Homo sapiens GN=COL28A1 PE=2 SV=2
E9PNK2	0.13126	0.0186819	0.42661	0.106164	0.769402	0.750947	128814	141189	102537	82396	109944	94293	122264	140033	113969	84907	107196	90453	1	1	0.154	5628	11.8	Cleavage stimulation factor subunit 3 OS=Homo sapiens GN=CSTF3 PE=4 SV=1
Reverse_sp|Q8IWA4-3|MFN1_HUMAN	0.418918	0.0665706	0.64909	0.182991	0.932985	0.911965	670939	621297	540176	584778	548812	576022	636823	616211	600403	602605	535096	552569	2	2	0.019	71401	6.3	Isoform 3 of Mitofusin-1 OS=Homo sapiens GN=MFN1
Reverse_sp|Q5T6S3-3|PHF19_HUMAN	0.0642047	0.121785	0.375483	0.250421	0.74414	0.736392	8701	9828	5703	7438	6387	4207	8258	9747	6338	7664	6227	4035	1	1	0.1	14386	8.5	Isoform 3 of PHD finger protein 19 OS=Homo sapiens GN=PHF19
Q5JXC2	0.948652	0.857329	0.977156	0.899459	1.00196	0.975193	28103	34675	27641	30162	28999	31435	26674	34391	30722	31081	28274	30155	1	1	0.028	42824	8.3	Migration and invasion-inhibitory protein OS=Homo sapiens GN=MIIP PE=1 SV=3
Reverse_sp|P78344|IF4G2_HUMAN	0.0380431	0.0466844	0.357398	0.154729	1.47738	1.43211	169688	195841	180681	258596	249030	299332	161059	194238	200826	266479	242806	287144	2	2	0.025	102362	7.1	Eukaryotic translation initiation factor 4 gamma 2 OS=Homo sapiens GN=EIF4G2 PE=1 SV=1
Reverse_tr|Q5T3Q7|Q5T3Q7_HUMAN	0.658977	0.609763	0.810054	0.705123	0.947315	0.929792	104335	108712	87095	116811	80705	86813	99028	107822	96804	120371	78687	83277	2	1	0.003	233274	6.6	HEAT repeat-containing protein 1 OS=Homo sapiens GN=HEATR1 PE=1 SV=1
Q8NA56	0.197943	0.178954	0.482449	0.31275	1.9864	1.95086	11091	12716	7304	20739	13855	27205	10527	12611	8118	21371	13508	26097	1	1	0.042	55082	5.7	Tetratricopeptide repeat protein 29 OS=Homo sapiens GN=TTC29 PE=2 SV=2
Reverse_sp|O75444|MAF_HUMAN	0.196976	0.199539	0.48161	0.334022	1.12902	1.0945	51874	46064	50525	51670	56435	59512	49236	45686	56158	53245	55024	57088	1	1	0.019	38492	6.9	Transcription factor Maf OS=Homo sapiens GN=MAF PE=1 SV=2
A0A087WW66	0.21693	0.0202652	0.499727	0.108348	0.879004	0.858573	9861963	9368678	8037716	7988308	7827105	8153582	9360454	9291935	8933830	8231785	7631445	7821551	118	45	0.467	105851	5.4	26S proteasome non-ATPase regulatory subunit 1 OS=Homo sapiens GN=PSMD1 PE=1 SV=1
A0A087WVU5	0.141935	0.133769	0.43797	0.264954	1.27047	1.25064	385218	402273	267834	500923	427973	411864	365630	398980	297696	516194	417277	395095	1	1	0.009	145945	8.9	B-cell CLL/lymphoma 9 protein OS=Homo sapiens GN=BCL9 PE=1 SV=1
C9JYA1	0.194931	0.179904	0.48101	0.313797	1.17863	1.15301	72819	74368	59189	85095	76111	82034	69115	73758	65788	87688	74208	78693	2	2	0.087	46400	9.2	Nucleoporin-like protein 2 (Fragment) OS=Homo sapiens GN=NUPL2 PE=1 SV=1
Reverse_sp|P13647|K2C5_HUMAN	0.831543	0.983916	0.915535	0.98938	1.03401	1.00775	102518	120732	102787	125503	97038	114585	97304	119742	114246	129328	94612	109919	3	3	0.059	62378	7.8	Keratin, type II cytoskeletal 5 OS=Homo sapiens GN=KRT5 PE=1 SV=3
A0A087WW67	0.747667	0.517413	0.866062	0.628764	0.938851	0.910532	6127	4107	5122	4074	4366	5977	5815	4073	5693	4198	4256	5733	1	1	0.026	87457	6.3	Inactive N-acetylated-alpha-linked acidic dipeptidase-like protein 2 OS=Homo sapiens GN=NAALADL2 PE=1 SV=1
Q02952-3	0.107645	0.116571	0.411552	0.244463	1.12298	1.09593	107454	103682	92211	115975	111786	112893	101990	102832	102491	119509	108991	108295	3	3	0.019	180989	4.4	Isoform 3 of A-kinase anchor protein 12 OS=Homo sapiens GN=AKAP12
F8WB05	0.0175893	0.0582835	0.334205	0.17136	0.851499	0.825747	475030	460416	480803	387413	397798	420724	450871	456644	534406	399219	387852	403591	8	4	0.078	45809	9	Ataxin-2 (Fragment) OS=Homo sapiens GN=ATXN2 PE=1 SV=2
G5E9P3	0.0054209	0.0306079	0.326522	0.127711	0.670327	0.651895	44657	44903	42941	29133	31889	27797	42385	44534	47727	30020	31091	26664	2	2	0.125	21645	6.4	NF-kappa-B inhibitor-interacting Ras-like protein 1 OS=Homo sapiens GN=NKIRAS1 PE=1 SV=1
Reverse_sp|P0C6C1|AN34C_HUMAN	0.237178	0.0449852	0.517015	0.15222	1.12767	1.09779	60670	59487	53771	62456	63754	69923	57584	58999	59766	64359	62160	67075	2	2	0.041	58256	9	Ankyrin repeat domain-containing protein 34C OS=Homo sapiens GN=ANKRD34C PE=3 SV=2
Q96EH3	0.881037	0.814874	0.942126	0.868464	1.01265	0.986194	230810	254041	205676	218273	232428	248560	219073	251960	228606	224925	226618	238437	4	4	0.222	26170	5.5	Mitochondrial assembly of ribosomal large subunit protein 1 OS=Homo sapiens GN=MALSU1 PE=1 SV=1
Reverse_sp|P83369|LSM11_HUMAN	0.31171	0.241317	0.574577	0.378726	0.793989	0.768878	7402	5467	6829	4388	5867	5385	7025	5422	7590	4521	5720	5165	1	1	0.033	39500	11	U7 snRNA-associated Sm-like protein LSm11 OS=Homo sapiens GN=LSM11 PE=1 SV=2
Reverse_sp|Q8WZA0|LZIC_HUMAN	0.376349	0.371251	0.624214	0.504952	1.07961	1.05169	546070	526147	471073	515013	610368	540763	518304	521840	523596	530713	595114	518745	1	1	0.047	21495	4.9	Protein LZIC OS=Homo sapiens GN=LZIC PE=1 SV=1
Reverse_sp|P35612-3|ADDB_HUMAN	0.4007	0.349861	0.640588	0.486172	1.17314	1.14912	323269	376954	240246	352216	356414	394671	306831	373868	267032	362953	347506	378602	1	1	0.017	72721	6.5	Isoform 3 of Beta-adducin OS=Homo sapiens GN=ADD2
Reverse_sp|Q96B01-3|R51A1_HUMAN	0.86885	0.378669	0.934942	0.510725	1.00465	0.985159	267523	246179	196370	247333	240297	225745	253919	244164	218264	254872	234291	216553	2	1	0.026	33142	8.8	Isoform 3 of RAD51-associated protein 1 OS=Homo sapiens GN=RAD51AP1
F5H757	0.15079	0.0424739	0.447057	0.147791	1.22799	1.19563	402668	451589	356210	447589	512890	525967	382193	447892	395926	461234	500072	504552	1	1	0.035	34752	8.7	Cytochrome b561 OS=Homo sapiens GN=CYB561 PE=1 SV=1
P52597	0.145347	0.00868792	0.441105	0.0876489	0.821156	0.798077	22530104	22014250	20253292	15859007	18182179	19167814	21384441	21833996	22511386	16342414	17727713	18387322	159	26	0.52	45672	5.6	Heterogeneous nuclear ribonucleoprotein F OS=Homo sapiens GN=HNRNPF PE=1 SV=3
Q8TDW4-3	0.579891	0.524304	0.756496	0.634543	0.818987	0.800658	10327	6297	6623	4611	9609	4819	9801	6245	7361	4751	9368	4622	1	1	0.013	62884	7.4	Isoform 3 of Suppressor of tumorigenicity 7 protein-like OS=Homo sapiens GN=ST7L
Reverse_sp|Q6ZS81-5|WDFY4_HUMAN	0.977215	0.035132	0.99066	0.134807	0.997702	0.970852	172374	175989	155114	155910	172649	173761	163608	174548	172408	160663	168334	166685	2	2	0.007	325231	6.3	Isoform 5 of WD repeat- and FYVE domain-containing protein 4 OS=Homo sapiens GN=WDFY4
Q6P1N9	0.271575	0.228879	0.541177	0.365191	1.1327	1.10388	1132969	1185627	1005271	1239419	1188330	1337193	1075352	1175914	1117347	1277196	1158622	1282740	19	12	0.418	33602	7	Putative deoxyribonuclease TATDN1 OS=Homo sapiens GN=TATDN1 PE=1 SV=2
Q96EP5	0.981616	0.295767	0.99256	0.434133	0.996639	0.970914	2218805	2236797	1917529	1986683	2129170	2235861	2105969	2218475	2131311	2047233	2075942	2144811	35	9	0.283	43383	8.6	DAZ-associated protein 1 OS=Homo sapiens GN=DAZAP1 PE=1 SV=1
Q03111	0.407294	0.0456598	0.644098	0.153077	0.909693	0.885143	278479	271994	243573	220573	238243	263522	264315	269763	270728	227296	232284	252788	8	4	0.084	62056	8.6	Protein ENL OS=Homo sapiens GN=MLLT1 PE=1 SV=2
Q9P013	0.524705	0.723071	0.719583	0.797546	1.05053	1.02121	573607	616888	552295	592549	585047	653254	544438	611835	613870	610610	570422	626654	9	5	0.162	26624	5.7	Spliceosome-associated protein CWC15 homolog OS=Homo sapiens GN=CWC15 PE=1 SV=2
Q9P015	0.319721	0.130258	0.58144	0.260539	0.945939	0.923039	1086417	1063786	935117	984403	972614	961508	1031166	1055069	1039369	1014404	948297	922353	19	7	0.264	33420	10	39S ribosomal protein L15, mitochondrial OS=Homo sapiens GN=MRPL15 PE=1 SV=1
A5PLL3	0.305976	0.0194507	0.569486	0.107365	0.928631	0.906119	84800	83607	71502	72328	77339	73120	80487	82921	79473	74532	75405	70142	2	2	0.022	93237	8.9	Histone acetyltransferase OS=Homo sapiens GN=MYST3 PE=1 SV=1
Q9P016	0.0456426	0.0358916	0.361177	0.136211	0.861931	0.839541	1093946	1025462	982899	897825	874398	901753	1038319	1017063	1092486	925190	852540	865033	9	8	0.253	25697	9.2	Thymocyte nuclear protein 1 OS=Homo sapiens GN=THYN1 PE=1 SV=1
Reverse_sp|O94929-3|ABLM3_HUMAN	0.284125	0.17969	0.54913	0.313517	1.32164	1.27303	61809	62279	64067	57240	85537	105897	58666	61769	71210	58985	83399	101585	1	1	0.012	67073	8.7	Isoform 3 of Actin-binding LIM protein 3 OS=Homo sapiens GN=ABLIM3
J3KNL6	0.369445	0.00174832	0.618587	0.0747833	0.92877	0.904848	1534146	1485929	1331652	1289363	1361529	1390863	1456120	1473748	1480113	1328656	1327489	1334216	34	26	0.142	251891	5.8	Protein transport protein Sec16A OS=Homo sapiens GN=SEC16A PE=1 SV=1
P63244	0.0150002	0.00289328	0.334205	0.0752223	0.691633	0.675573	11111852	9866766	9131345	7146309	6810229	6868518	10546793	9785957	10149408	7364122	6639984	6588812	104	30	0.735	35077	7.7	Receptor of activated protein C kinase 1 OS=Homo sapiens GN=RACK1 PE=1 SV=3
Reverse_sp|P22102|PUR2_HUMAN	0.0533358	0.0069746	0.363633	0.0830572	0.758127	0.737581	46646	41569	41266	31083	32838	34242	44273	41227	45866	32030	32016	32847	2	2	0.028	107767	6.7	Trifunctional purine biosynthetic protein adenosine-3 OS=Homo sapiens GN=GART PE=1 SV=1
F8WAJ0	0.0571825	0.0404489	0.369542	0.144974	0.874065	0.852718	398137	362284	342345	330164	315359	318366	377890	359313	380511	340225	307472	305398	10	5	0.066	83516	9.9	Probable ATP-dependent RNA helicase DDX31 OS=Homo sapiens GN=DDX31 PE=1 SV=2
Reverse_sp|P07101-3|TY3H_HUMAN	0.527887	0.283178	0.721726	0.421637	0.960893	0.941997	59104	62370	45606	55669	56795	48082	56098	61859	50690	57366	55375	46124	1	1	0.03	55612	6.1	Isoform 2 of Tyrosine 3-monooxygenase OS=Homo sapiens GN=TH
P41235-3	0.178358	0.0890574	0.466202	0.212239	0.758748	0.740839	64419	53155	48580	37531	47700	40838	61143	52719	53995	38674	46507	39174	2	2	0.103	46623	7.5	Isoform HNF4-Alpha-3 of Hepatocyte nuclear factor 4-alpha OS=Homo sapiens GN=HNF4A
P63241	0.903352	0.47939	0.955118	0.595869	0.986454	0.959723	15212788	14323884	12882768	12249466	14073138	15522217	14439221	14206601	14319109	12622868	13721390	14890186	91	13	0.675	16832	5.2	Eukaryotic translation initiation factor 5A-1 OS=Homo sapiens GN=EIF5A PE=1 SV=2
Q9H9B4	0.946349	0.0361186	0.975912	0.136633	0.995151	0.96841	3845029	3786632	3447863	3468472	3728450	3828872	3649501	3755617	3832264	3574190	3635249	3672959	48	15	0.55	35619	9.1	Sideroflexin-1 OS=Homo sapiens GN=SFXN1 PE=1 SV=4
A8MPS7-3	0.728087	0.911493	0.853671	0.938881	1.02158	0.994713	38628	35233	36651	41199	32846	38852	36663	34944	40737	42455	32025	37270	2	2	0.199	14446	11.1	Isoform 3 of Carbohydrate deacetylase OS=Homo sapiens GN=YDJC
Reverse_sp|Q5JWF2-3|GNAS1_HUMAN	0.10977	0.016915	0.411732	0.103542	0.865751	0.846229	78476	79688	63997	63900	66968	61468	74485	79035	71132	65848	65294	58965	1	1	0.024	77643	5	Isoform XLas-3 of Guanine nucleotide-binding protein G(s) subunit alpha isoforms XLas OS=Homo sapiens GN=GNAS
Reverse_sp|Q6P4Q7-2|CNNM4_HUMAN	0.296169	0.188608	0.560279	0.322568	0.787592	0.769268	8015	6475	5787	4508	6450	5012	7607	6422	6432	4645	6288	4807	1	1	0.049	29485	9	Isoform 2 of Metal transporter CNNM4 OS=Homo sapiens GN=CNNM4
Q6P1N0	0.252903	0.0605023	0.52897	0.173933	0.825253	0.801766	17304	17490	15164	11508	14210	15510	16423	17346	16853	11857	13853	14877	3	3	0.04	104062	8.1	Coiled-coil and C2 domain-containing protein 1A OS=Homo sapiens GN=CC2D1A PE=1 SV=1
Reverse_tr|D6RC79|D6RC79_HUMAN	0.461415	0.426836	0.674627	0.55069	1.13947	1.10568	55596	58973	53414	58688	55000	77723	52769	58490	59369	60477	53625	74558	1	1	0.033	28389	8.7	Rho-related BTB domain-containing protein 3 OS=Homo sapiens GN=RHOBTB3 PE=1 SV=1
Q9BYS8	0.985161	0.650133	0.994257	0.739553	0.999581	0.974174	30445	30206	27591	29909	29726	28570	28896	29958	30667	30820	28983	27406	1	1	0.03	42944	6.1	Leucine-rich repeat-containing protein 2 OS=Homo sapiens GN=LRRC2 PE=2 SV=2
Q5T6J7-2	0.082929	0.0514004	0.392364	0.161817	0.68932	0.673221	167561	137179	129671	93578	113082	92788	159040	136055	144128	96430	110255	89009	2	2	0.078	25297	8.5	Isoform 2 of Probable gluconokinase OS=Homo sapiens GN=IDNK
O75976	0.353096	0.0352876	0.606686	0.134996	0.931151	0.907123	376309	382542	332436	325653	342836	347664	357170	379405	369498	335576	334263	333505	9	9	0.064	152931	6	Carboxypeptidase D OS=Homo sapiens GN=CPD PE=1 SV=2
O75973	0.657146	0.787655	0.809177	0.847327	1.04854	1.02691	11620	13134	9320	12481	11414	11833	11029	13026	10359	12861	11128	11351	1	1	0.128	26453	5.6	C1q-related factor OS=Homo sapiens GN=C1QL1 PE=1 SV=1
Reverse_tr|H0YHL9|H0YHL9_HUMAN	0.0922959	0.0700511	0.399796	0.188221	1.46125	1.41736	127106	106700	115829	146504	186536	177863	120643	105826	128743	150970	181874	170621	1	1	0.092	12639	8.1	Integrin alpha-5 (Fragment) OS=Homo sapiens GN=ITGA5 PE=1 SV=1
Q96F07	0.132458	0.00757826	0.426913	0.0843854	0.827369	0.8059	430278	411897	367818	308987	348802	343322	408397	408524	408826	318405	340084	329341	5	4	0.031	148398	7.3	Cytoplasmic FMR1-interacting protein 2 OS=Homo sapiens GN=CYFIP2 PE=1 SV=2
Q9HC10-5	0.461496	0.523083	0.67466	0.633417	1.06562	1.04487	14757	11217	10555	13556	13433	11937	14006	11125	11731	13969	13097	11450	1	1	0.013	226533	5.7	Isoform 5 of Otoferlin OS=Homo sapiens GN=OTOF
Reverse_tr|G3V2D7|G3V2D7_HUMAN	0.0884377	0.143314	0.397335	0.276349	0.852217	0.833456	13604	13762	11644	12180	10599	10466	12912	13649	12942	12551	10334	10039	1	1	0.203	7322	6.5	Coiled-coil domain-containing protein 85C OS=Homo sapiens GN=CCDC85C PE=1 SV=1
P11277-3	0.114575	0.0364614	0.414235	0.137391	0.822969	0.803934	439300	450605	365476	346408	339616	347116	416961	446915	406223	356967	331127	332982	4	4	0.015	242800	5.4	Isoform 3 of Spectrin beta chain, erythrocytic OS=Homo sapiens GN=SPTB
Reverse_sp|O43526-3|KCNQ2_HUMAN	0.199326	0.118193	0.484089	0.246269	0.937683	0.914714	1850694	1828247	1606948	1655798	1692762	1607930	1756589	1813282	1786115	1706275	1650456	1542462	5	3	0.025	93089	9.3	Isoform 3 of Potassium voltage-gated channel subfamily KQT member 2 OS=Homo sapiens GN=KCNQ2
H0YL77	0.578688	0.515687	0.755684	0.627535	1.04252	1.01838	99289	90432	80759	95721	89615	96644	94239	89690	89762	98638	87375	92708	2	2	0.088	31008	10	Uncharacterized protein (Fragment) OS=Homo sapiens PE=4 SV=2
Reverse_tr|Q5TF93|Q5TF93_HUMAN	0.177988	0.0540138	0.466202	0.165178	0.717521	0.712368	5910	6133	2751	3619	4290	2706	5609	6082	3057	3729	4182	2595	1	1	0.041	30799	9.4	Hairy/enhancer-of-split-related with YRPW motif protein 2 OS=Homo sapiens GN=HEY2 PE=4 SV=1
Q9H9A6	0.0693324	0.00695628	0.382402	0.0830097	0.691169	0.680083	56230	45967	36037	33623	31667	30253	53370	45590	40054	34647	30874	29020	2	2	0.037	68250	6.4	Leucine-rich repeat-containing protein 40 OS=Homo sapiens GN=LRRC40 PE=1 SV=1
Q96EN8	0.115581	0.0545261	0.414235	0.165932	0.796585	0.776175	38826	30697	32510	26422	27462	27394	36850	30445	36134	27227	26774	26278	2	2	0.025	98120	6.7	Molybdenum cofactor sulfurase OS=Homo sapiens GN=MOCOS PE=1 SV=2
Q9NPH3-5	0.861542	0.989035	0.93148	0.992489	1.02599	0.998012	72504	85143	65744	68362	73478	87357	68817	84446	73074	70446	71641	83800	1	1	0.017	78603	7.1	Isoform 4 of Interleukin-1 receptor accessory protein OS=Homo sapiens GN=IL1RAP
Reverse_tr|H0YB71|H0YB71_HUMAN	0.960543	0.86675	0.982678	0.906165	1.00217	0.984018	31609	33240	24355	33970	26929	28499	30001	32967	27070	35005	26256	27338	1	1	0.05	33045	9.6	Serine/threonine-protein kinase 10 (Fragment) OS=Homo sapiens GN=STK10 PE=1 SV=1
Reverse_tr|U3KQ86|U3KQ86_HUMAN	0.0257167	0.00593801	0.336193	0.0806373	0.577774	0.568032	70191	65523	48074	37922	34779	33487	66621	64985	53433	39077	33909	32122	2	1	0.053	23797	11.1	KiSS-1 receptor OS=Homo sapiens GN=KISS1R PE=4 SV=1
Q6GZ72	0.0771066	0.0323325	0.391319	0.130807	0.742663	0.726241	2484890	2484223	2010483	1784477	1630570	1768443	2358541	2463889	2234644	1838879	1589819	1696440	2	1	0.082	16602	9.2	Constitutive androstane receptor SV17 OS=Homo sapiens GN=NR1I3 PE=2 SV=1
Reverse_tr|F8VWL3|F8VWL3_HUMAN	0.674028	0.250037	0.819858	0.388102	0.968478	0.944047	315658	321914	277748	291638	290097	304732	299606	319276	308714	300527	282845	292322	5	4	0.044	101005	7.1	FYVE, RhoGEF and PH domain-containing protein 4 OS=Homo sapiens GN=FGD4 PE=1 SV=1
O75964	0.68169	0.750566	0.82409	0.819603	1.03776	1.01278	1502077	1567328	1250718	1430724	1502185	1550348	1425686	1554487	1390152	1474328	1464631	1487212	31	8	0.456	11428	9.6	ATP synthase subunit g, mitochondrial OS=Homo sapiens GN=ATP5L PE=1 SV=3
Q6P1L8	0.12636	0.120137	0.420925	0.248789	0.79961	0.775462	320273	299084	312069	222678	282214	239886	303985	296631	346860	229461	275157	230114	8	3	0.234	15948	10.2	39S ribosomal protein L14, mitochondrial OS=Homo sapiens GN=MRPL14 PE=1 SV=1
Reverse_sp|Q15772-3|SPEG_HUMAN	0.0452186	0.000858462	0.361177	0.0747833	0.763821	0.744688	31721	31585	27121	21931	24143	22996	30108	31326	30144	22599	23539	22059	1	1	0.047	18673	5.7	Isoform 2 of Striated muscle preferentially expressed protein kinase OS=Homo sapiens GN=SPEG
Q9P031	0.358845	0.459969	0.612054	0.579878	0.973233	0.948686	49452	52056	45240	48358	48759	45703	46937	51629	50283	49831	47539	43841	2	2	0.116	28670	9.9	Thyroid transcription factor 1-associated protein 26 OS=Homo sapiens GN=CCDC59 PE=1 SV=2
Q6P1L6	0.0428834	0.00263717	0.361177	0.0752223	1.41823	1.37265	13177	12585	13384	16779	17000	21739	12506	12481	14876	17290	16575	20853	1	1	0.023	69220	8.9	Zinc finger protein 343 OS=Homo sapiens GN=ZNF343 PE=1 SV=1
Q9P032	0.545232	0.52688	0.734281	0.636529	0.975182	0.951415	212029	191997	184267	196915	200155	176623	201245	190423	204810	202916	195151	169431	4	3	0.137	20266	8.8	NADH dehydrogenase [ubiquinone] 1 alpha subcomplex assembly factor 4 OS=Homo sapiens GN=NDUFAF4 PE=1 SV=1
Q9P035	0.935918	0.0967736	0.970146	0.221391	0.993326	0.967595	1261098	1253756	1108062	1148337	1215326	1235073	1196958	1243475	1231592	1183330	1184935	1184768	35	10	0.309	43160	8.9	Very-long-chain (3R)-3-hydroxyacyl-CoA dehydratase 3 OS=Homo sapiens GN=HACD3 PE=1 SV=2
J3KNN5	0.103916	0.220058	0.405756	0.355125	0.822561	0.791078	343449	275095	432957	291015	253574	320335	325984	272839	481226	299883	247232	307288	8	7	0.1	71649	7.5	Probable ATP-dependent RNA helicase DDX41 (Fragment) OS=Homo sapiens GN=DDX41 PE=1 SV=1
Reverse_sp|Q5H9R7-3|PP6R3_HUMAN	0.544166	0.471475	0.733852	0.589509	1.1819	1.14556	5592	5148	4818	4713	5641	8034	5307	5105	5355	4856	5500	7706	1	1	0.011	88909	4.6	Isoform 3 of Serine/threonine-protein phosphatase 6 regulatory subunit 3 OS=Homo sapiens GN=PPP6R3
A0A087WVP1	0.539212	0.277903	0.729804	0.415653	0.910351	0.880909	2876	2086	2612	2014	1697	3184	2729	2068	2903	2075	1654	3054	1	1	0.004	506385	5	Protocadherin Fat 1 OS=Homo sapiens GN=FAT1 PE=1 SV=1
Reverse_sp|Q10589|BST2_HUMAN	0.070929	0.0295221	0.384561	0.126512	1.27792	1.24838	199814	214776	166134	243302	253238	245580	189654	213018	184657	250719	246909	235581	1	1	0.056	19769	5.6	Bone marrow stromal antigen 2 OS=Homo sapiens GN=BST2 PE=1 SV=1
A0A087WW03	0.0282423	0.0130225	0.340449	0.097372	1.27563	1.23982	144431	142313	135948	171495	181166	186538	137087	141148	151105	176723	176638	178943	1	1	0.054	20004	9.3	Casein kinase 1, alpha 1, isoform CRA_b OS=Homo sapiens GN=CSNK1A1 PE=4 SV=1
P63261	0.0146219	0.00136548	0.334205	0.0747833	0.650111	0.634265	121917549	112102719	102445175	72291865	73666725	72781167	115718151	111184897	113867174	74495477	71825415	69817586	632	62	0.693	41793	5.5	Actin, cytoplasmic 2 OS=Homo sapiens GN=ACTG1 PE=1 SV=1
Q9Y2N7-3	0.0719851	0.00213351	0.385642	0.0752223	0.77067	0.753337	84956	79898	67213	59267	59737	59843	80636	79244	74707	61073	58244	57406	1	1	0.009	68964	6.5	Isoform 3 of Hypoxia-inducible factor 3-alpha OS=Homo sapiens GN=HIF3A
Q6P1L5	0.963856	0.747357	0.984329	0.817177	0.992846	0.974683	161038	158155	112732	146003	141721	141111	152849	156860	125300	150453	138178	135365	2	2	0.042	61968	9.8	Protein FAM117B OS=Homo sapiens GN=FAM117B PE=1 SV=2
Q9P2N2-2	0.8241	0.183263	0.910715	0.31722	0.972869	0.950166	89304	74864	69956	74944	72233	80595	84762	74250	77755	77228	70427	77313	2	2	0.025	75770	8.1	Isoform 2 of Rho GTPase-activating protein 28 OS=Homo sapiens GN=ARHGAP28
Q9BZ23	0.869237	0.761494	0.934942	0.828024	0.988706	0.966846	675461	702341	611167	765097	586955	614454	641107	696585	679303	788415	572279	589430	16	8	0.168	62681	9.3	Pantothenate kinase 2, mitochondrial OS=Homo sapiens GN=PANK2 PE=1 SV=3
Reverse_sp|Q6P3R8|NEK5_HUMAN	0.115888	0.104822	0.414235	0.231302	1.15331	1.12707	185237	190138	154452	207922	204169	198965	175818	188581	171672	214260	199066	190864	1	1	0.021	81446	8.9	Serine/threonine-protein kinase Nek5 OS=Homo sapiens GN=NEK5 PE=2 SV=1
Reverse_sp|O43399-6|TPD54_HUMAN	0.42265	0.42265	0.64909	0.54728	0.002997	0.00315789	999	1	1	1	1	1	948	1	1	1	1	1	1	1	0.061	17473	6.6	Isoform 6 of Tumor protein D54 OS=Homo sapiens GN=TPD52L2
Reverse_sp|O94986-2|CE152_HUMAN	0.031453	0.153247	0.348253	0.286676	0.876463	0.849295	116937	113465	124632	105306	94633	111235	110990	112535	138527	108516	92268	106705	2	2	0.018	158079	5.4	Isoform 2 of Centrosomal protein of 152 kDa OS=Homo sapiens GN=CEP152
A0A140T9R1	0.877713	0.366702	0.940106	0.501059	1.01297	0.98594	523790	506306	462232	475747	496629	539307	497151	502155	513762	490243	484210	517342	14	11	0.286	39777	6.4	Flotillin-1 (Fragment) OS=Homo sapiens GN=FLOT1 PE=1 SV=1
B4DI05	0.193405	0.0675116	0.479872	0.184538	0.730157	0.715906	19310	13637	12661	10877	10213	12211	18328	13525	14072	11208	9957	11713	1	1	0.027	37943	8.9	Zinc finger protein 263 OS=Homo sapiens GN=ZNF263 PE=1 SV=1
Reverse_tr|B6ZDN3|B6ZDN3_HUMAN	0.130657	0.106242	0.426133	0.233105	1.16061	1.1323	20448	22014	17835	23072	23516	23393	19408	21833	19823	23775	22928	22440	1	1	0.017	100337	9	Doublecortin domain-containing protein 1 OS=Homo sapiens GN=DCDC1 PE=4 SV=3
Reverse_sp|A7E2Y1|MYH7B_HUMAN	0.0497596	0.00934591	0.363633	0.0891534	1.40796	1.3801	68260	62949	50435	88500	83126	84121	64788	62432	56057	91197	81048	80695	2	2	0.014	221386	6	Myosin-7B OS=Homo sapiens GN=MYH7B PE=1 SV=3
O94979-9	0.276162	0.0335413	0.544719	0.132449	0.89975	0.878771	4003222	3811673	3280384	3339650	3245788	3397534	3799644	3780444	3646107	3441438	3164641	3259178	57	24	0.213	130747	6.8	Isoform 9 of Protein transport protein Sec31A OS=Homo sapiens GN=SEC31A
O75953	0.645796	0.995886	0.803569	0.997148	1.02494	1.00577	28618	26685	20723	26617	29273	22032	27162	26466	23033	27428	28541	21134	1	1	0.032	39134	9	DnaJ homolog subfamily B member 5 OS=Homo sapiens GN=DNAJB5 PE=1 SV=1
Q8N6C8-3	0.83234	0.857799	0.91597	0.89973	1.02458	0.99341	118623	120503	117881	113673	111770	140338	112591	119516	131024	117138	108976	134624	1	1	0.02	49187	8.1	Isoform 3 of Leukocyte immunoglobulin-like receptor subfamily A member 3 OS=Homo sapiens GN=LILRA3
Q6P1M9	0.966145	0.795253	0.985711	0.853189	1.00538	0.980023	184673	190457	152177	160303	171558	198285	175283	188898	169144	165190	167270	190211	1	1	0.011	62346	8.7	Armadillo repeat-containing X-linked protein 5 OS=Homo sapiens GN=ARMCX5 PE=1 SV=1
Reverse_sp|Q86TW2-3|ADCK1_HUMAN	0.441962	0.392692	0.661801	0.523788	0.801632	0.758564	63872	41109	100995	40558	50050	74509	60624	40772	112255	41794	48799	71475	1	1	0.015	51999	8.7	Isoform 3 of Uncharacterized aarF domain-containing protein kinase 1 OS=Homo sapiens GN=ADCK1
B4DI03	0.932291	0.822322	0.968568	0.87391	1.00247	0.980925	519470	552909	417991	513452	479138	501456	493055	548382	464594	529104	467162	481037	3	3	0.167	17404	8.9	Signal peptidase complex catalytic subunit SEC11 OS=Homo sapiens GN=SEC11L3 PE=1 SV=1
Q9C000-3	0.268739	0.269417	0.539022	0.406953	0.892015	0.882207	20950	16102	12325	16900	16642	10503	19884	15970	13699	17415	16226	10075	1	1	0.006	157318	6.8	Isoform 3 of NACHT, LRR and PYD domains-containing protein 1 OS=Homo sapiens GN=NLRP1
Reverse_sp|Q9NRJ5|PAPOB_HUMAN	0.249456	0.384008	0.526949	0.515589	1.20227	1.14556	7549	4824	11372	9247	7947	11354	7165	4784	12639	9528	7748	10891	1	1	0.014	71682	6.4	Poly(A) polymerase beta OS=Homo sapiens GN=PAPOLB PE=2 SV=1
A0A087WW14	0.49944	0.0459587	0.699505	0.153475	0.930461	0.906636	405163	387649	342651	330707	349900	375897	384554	384469	380848	340781	341147	360586	15	7	0.119	49154	5.6	Secernin-3 OS=Homo sapiens GN=SCRN3 PE=1 SV=1
H0YKX6	0.122637	0.0100158	0.418856	0.0911421	1.21625	1.18241	3139702	3279184	2878664	3436536	3822104	4049542	2980058	3252344	3199624	3541303	3726585	3884665	2	1	0.074	10321	8.7	MAPK/MAK/MRK overlapping kinase OS=Homo sapiens GN=MOK PE=4 SV=1
P63279	0.025736	0.127135	0.336193	0.257041	1.18583	1.16531	2046868	1958506	1507242	2445184	2213195	1878621	1942779	1942463	1675284	2519718	2157872	1802124	23	9	0.513	18007	8.7	SUMO-conjugating enzyme UBC9 OS=Homo sapiens GN=UBE2I PE=1 SV=1
P63272	0.0151377	0.0108245	0.334205	0.0926626	0.723863	0.709104	178695	165123	136784	119924	123795	104171	169606	163770	152034	123579	120700	99927	4	2	0.137	13193	8.1	Transcription elongation factor SPT4 OS=Homo sapiens GN=SUPT4H1 PE=1 SV=1
Reverse_sp|Q5JU85-3|IQEC2_HUMAN	0.00483089	0.0686771	0.326522	0.186441	1.30507	1.26084	24865	24607	27991	31637	33303	36155	23600	24405	31111	32601	32470	34682	1	1	0.011	105100	7.2	Isoform 3 of IQ motif and SEC7 domain-containing protein 2 OS=Homo sapiens GN=IQSEC2
Reverse_tr|B4DLN1|B4DLN1_HUMAN	0.284901	0.0411794	0.549513	0.145871	0.870009	0.844128	31159	32060	28941	22488	28149	29543	29574	31797	32167	23173	27445	28340	1	1	0.032	48099	9.5	Uncharacterized protein OS=Homo sapiens PE=2 SV=1
H0YL91	0.157418	0.0535171	0.451822	0.164527	0.73152	0.716133	92248	88602	67303	58411	57791	65327	87556	87876	74805	60191	56346	62666	3	1	0.035	42053	7.2	Activating signal cointegrator 1 OS=Homo sapiens GN=TRIP4 PE=1 SV=1
P08473	0.668345	0.861678	0.816847	0.902573	1.02319	0.995884	9639259	9513963	8727192	9162063	9608410	9756626	9149083	9436042	9700197	9441329	9368233	9359340	101	42	0.572	85514	5.7	Neprilysin OS=Homo sapiens GN=MME PE=1 SV=2
Q96Q89-3	0.916276	0.462148	0.9618	0.580982	1.00897	0.983151	547403	511879	460783	480441	509916	543342	519569	507689	512158	495087	497172	521219	1	1	0.004	206134	5.8	Isoform 3 of Kinesin-like protein KIF20B OS=Homo sapiens GN=KIF20B
Reverse_sp|Q9ULL5-3|PRR12_HUMAN	0.0595888	0.00413506	0.374595	0.0762922	0.705168	0.687514	159390	142082	131910	98427	96958	110222	151284	140918	146617	101426	94534	105734	2	2	0.007	211042	7.9	Isoform 3 of Proline-rich protein 12 OS=Homo sapiens GN=PRR12
Q6P1M0	0.157391	0.0641656	0.451822	0.179485	0.746873	0.726863	52929	54252	46256	35487	34257	44854	50236	53806	51411	36568	33399	43026	3	3	0.04	72064	8.5	Long-chain fatty acid transport protein 4 OS=Homo sapiens GN=SLC27A4 PE=1 SV=1
Q9H7S9	0.0606233	0.0227604	0.374992	0.112963	1.19032	1.15488	68340	71034	67524	75804	83234	87236	64864	70452	75051	78113	81153	83683	3	2	0.032	58222	8.8	Zinc finger protein 703 OS=Homo sapiens GN=ZNF703 PE=1 SV=1
O75888-3	0.70276	0.730114	0.837093	0.803632	1.07283	1.06784	2810	1255	1084	1778	2356	1390	2667	1244	1204	1832	2297	1333	1	1	0.049	27059	9.5	Isoform Gamma of Tumor necrosis factor ligand superfamily member 13 OS=Homo sapiens GN=TNFSF13
Reverse_tr|H7BZK2|H7BZK2_HUMAN	0.322393	0.146192	0.583247	0.279224	0.847764	0.834581	12874	11687	8493	10324	8538	9160	12219	11591	9439	10638	8324	8787	1	1	0.034	29117	5.6	Transient receptor potential cation channel subfamily V member 2 (Fragment) OS=Homo sapiens GN=TRPV2 PE=1 SV=1
Q9H845	0.470714	0.0145543	0.681592	0.100206	0.931612	0.908211	5467329	5448368	4599093	4479909	5036405	4937447	5189302	5403746	5111844	4616454	4910512	4736388	65	26	0.354	68760	8	Acyl-CoA dehydrogenase family member 9, mitochondrial OS=Homo sapiens GN=ACAD9 PE=1 SV=1
P09493-8	0.00424704	0.0474433	0.326522	0.156201	1.44162	1.41077	5800066	5362968	4751077	8218756	8091601	6631778	5505130	5319050	5280782	8469293	7889359	6361739	50	12	0.331	32817	4.8	Isoform 8 of Tropomyosin alpha-1 chain OS=Homo sapiens GN=TPM1
Reverse_sp|Q9Y2L9|LRCH1_HUMAN	0.0598084	0.0339072	0.374595	0.133136	0.80855	0.787266	108726	93549	95682	79179	80981	80753	103197	92783	106350	81592	78957	77465	1	1	0.01	80875	5.9	Leucine-rich repeat and calponin homology domain-containing protein 1 OS=Homo sapiens GN=LRCH1 PE=1 SV=3
Q5T1R4	0.11073	0.0152479	0.411982	0.101819	0.742583	0.725643	56006	54682	42915	34975	40371	38717	53157	54234	47699	36040	39361	37139	2	2	0.006	259462	7.8	Transcription factor HIVEP3 OS=Homo sapiens GN=HIVEP3 PE=2 SV=1
Reverse_tr|U5GXS2|U5GXS2_HUMAN	0.0566531	0.0189553	0.36819	0.106258	1.64729	1.60553	723942	812989	604707	1033767	1212682	1281442	687132	806334	672129	1065282	1182376	1229268	1	1	0.026	36010	9.1	MAGUK p55 subfamily member 7 (Fragment) OS=Homo sapiens GN=MPP7 PE=1 SV=1
P52799	0.784701	0.939071	0.888781	0.958004	1.08044	1.06068	270439	240472	241165	375435	212526	224609	256685	238501	268052	386879	207214	215462	4	3	0.129	36923	8.9	Ephrin-B2 OS=Homo sapiens GN=EFNB2 PE=1 SV=1
Reverse_sp|Q9NR63|CP26B_HUMAN	0.0107166	0.00185592	0.334205	0.0747833	0.533377	0.518065	1172728	1145741	1090683	548363	638488	631512	1113098	1136363	1212290	565080	622531	605800	1	1	0.016	57513	8.5	Cytochrome P450 26B1 OS=Homo sapiens GN=CYP26B1 PE=1 SV=1
A0A0C4DH83	0.237112	0.00280807	0.517015	0.0752223	0.878893	0.860754	249833	220549	186747	196953	191318	189275	237128	218741	207566	202954	186534	181566	4	3	0.053	61896	6.5	EH domain-containing protein 3 OS=Homo sapiens GN=EHD3 PE=1 SV=1
Reverse_sp|Q07157|ZO1_HUMAN	0.970181	0.938639	0.987048	0.957876	1.09673	1.04605	4866	6920	7019	4341	4957	11326	4618	6863	7801	4473	4833	10864	1	1	0.008	195458	6.7	Tight junction protein ZO-1 OS=Homo sapiens GN=TJP1 PE=1 SV=3
R4GMT0	0.132491	0.00971888	0.426913	0.0900127	0.823041	0.80415	1480809	1444980	1189118	1107812	1134742	1144183	1405504	1433143	1321693	1141576	1106372	1097589	19	9	0.316	37434	5.7	Alpha-centractin OS=Homo sapiens GN=ACTR1A PE=1 SV=1
A0A0C4DGW8	0.00475292	0.0189545	0.326522	0.106258	2.3871	2.33907	24187	21090	20517	64283	46138	46636	22957	20916	22804	66242	44984	44736	2	2	0.165	22194	8.3	Interferon lambda-3 OS=Homo sapiens GN=IFNL3 PE=4 SV=1
P13196	0.185373	0.168196	0.471551	0.301675	1.10017	1.0619	104189	96157	114387	104284	108761	133214	98891	95369	127140	107463	106042	127790	1	1	0.016	70581	8.5	5-aminolevulinate synthase, nonspecific, mitochondrial OS=Homo sapiens GN=ALAS1 PE=1 SV=2
Reverse_sp|P51587|BRCA2_HUMAN	0.0798697	0.332571	0.391319	0.470111	1.09075	1.05998	20003	17927	19017	20713	20107	21295	18985	17780	21136	21344	19603	20427	2	2	0.007	384204	6.7	Breast cancer type 2 susceptibility protein OS=Homo sapiens GN=BRCA2 PE=1 SV=3
Q9BWW4-3	0.0272585	0.0260297	0.338475	0.11959	0.694901	0.680885	162017	167889	128821	114196	105145	99429	153778	166514	143183	117677	102517	95379	2	2	0.057	38210	6.4	Isoform 3 of Single-stranded DNA-binding protein 3 OS=Homo sapiens GN=SSBP3
Q9BX84-3	0.0232764	0.0452692	0.334946	0.152372	0.778035	0.75965	188700	192263	165429	148873	139353	136886	179105	190689	183873	153411	135870	131312	1	1	0.004	230954	7.8	Isoform TRPM6c of Transient receptor potential cation channel subfamily M member 6 OS=Homo sapiens GN=TRPM6
K7EQ25	0.916478	0.870908	0.9618	0.9092	0.940762	0.907975	3249	1482	2798	1572	3291	2220	3083	1469	3109	1619	3208	2129	1	1	0.036	24534	9.7	Protein ABHD17A OS=Homo sapiens GN=ABHD17A PE=1 SV=1
Q12873-3	0.162865	0.0281173	0.456929	0.123641	0.85359	0.832844	848996	856895	718778	676886	682437	710349	805820	849875	798908	697513	665372	681416	18	12	0.072	233035	6.2	Isoform 3 of Chromodomain-helicase-DNA-binding protein 3 OS=Homo sapiens GN=CHD3
Q7Z5K2-3	0.396479	0.254175	0.638056	0.391797	0.825923	0.798459	86281	91833	84040	57668	56454	102397	81893	91080	93409	59426	55042	98227	2	2	0.015	142524	6.1	Isoform 3 of Wings apart-like protein homolog OS=Homo sapiens GN=WAPL
Reverse_sp|P51957-3|NEK4_HUMAN	0.09069	0.0134725	0.397969	0.0979947	0.811833	0.793939	315132	294911	250766	239586	225931	233316	299108	292496	278725	246889	220283	223816	2	2	0.021	84348	7.8	Isoform 3 of Serine/threonine-protein kinase Nek4 OS=Homo sapiens GN=NEK4
Reverse_sp|Q96PV7|F193B_HUMAN	0.255313	0.052814	0.530815	0.163763	0.870814	0.849168	123567	117277	104355	98663	93672	108269	117283	116316	115989	101670	91330	103859	3	3	0.027	96543	7.9	Protein FAM193B OS=Homo sapiens GN=FAM193B PE=1 SV=3
Reverse_sp|Q9Y473|ZN175_HUMAN	0.046927	0.00294735	0.363633	0.0752223	0.77663	0.757996	39263	37316	32585	27592	29398	27790	37266	37010	36218	28433	28663	26658	1	1	0.011	81610	8.7	Zinc finger protein 175 OS=Homo sapiens GN=ZNF175 PE=1 SV=1
Q96DA6	0.0205135	0.355941	0.334205	0.491747	1.12124	1.09626	1087089	1086491	931105	1250981	1181011	1049111	1031808	1077594	1034913	1289111	1151491	1006391	12	8	0.431	12499	10.1	Mitochondrial import inner membrane translocase subunit TIM14 OS=Homo sapiens GN=DNAJC19 PE=1 SV=3
Q86UU0-4	0.942064	0.906848	0.973548	0.93576	1.01728	0.989183	149237	171366	132861	134105	143066	184130	141646	169961	147672	138192	139488	176631	4	3	0.033	152547	8.7	Isoform 4 of B-cell CLL/lymphoma 9-like protein OS=Homo sapiens GN=BCL9L
P0CG12	0.727059	0.520004	0.852848	0.630854	0.920878	0.89856	20160	12374	14912	13794	14065	15833	19134	12271	16574	14213	13712	15187	2	2	0.057	51391	12.4	Chromosome transmission fidelity protein 8 homolog isoform 2 OS=Homo sapiens GN=CHTF8 PE=1 SV=1
Q5T7B8-4	0.814253	0.175021	0.905179	0.308108	0.984377	0.954218	162588	163607	157709	137745	165681	172918	154320	162267	175291	141943	161540	165876	3	3	0.025	128840	8	Isoform 4 of Kinesin-like protein KIF24 OS=Homo sapiens GN=KIF24
P08603	0.908872	0.917195	0.958419	0.943037	1.01234	0.994958	34070	35764	26253	38277	29445	29551	32337	35471	29180	39443	28709	28347	1	1	0.008	139096	6.6	Complement factor H OS=Homo sapiens GN=CFH PE=1 SV=4
Reverse_sp|Q5T481|RBM20_HUMAN	0.0872377	0.0977429	0.396449	0.222555	0.782545	0.758184	5205	6057	5707	4331	4055	4893	4940	6007	6343	4463	3953	4693	1	1	0.021	134357	5.7	RNA-binding protein 20 OS=Homo sapiens GN=RBM20 PE=1 SV=3
Q9H832	0.446463	0.127223	0.664504	0.257041	0.900381	0.878912	638004	630531	513863	508333	520846	575658	605559	625365	571151	523825	507825	552216	10	6	0.175	38210	5.6	Ubiquitin-conjugating enzyme E2 Z OS=Homo sapiens GN=UBE2Z PE=1 SV=2
Reverse_sp|P55055|NR1H2_HUMAN	0.42265	0.42265	0.64909	0.54728	0.935885	1.01615	1043	1	1	976	1	1	989	1	1	1005	1	1	1	1	0.041	50974	7.7	Oxysterols receptor LXR-beta OS=Homo sapiens GN=NR1H2 PE=1 SV=2
Reverse_tr|A0A087WYC6|A0A087WYC6_HUMAN	0.0215556	0.031369	0.334205	0.129304	0.80712	0.785074	147133	144283	136948	111389	120206	114146	139651	143102	152216	114784	117201	109498	2	2	0.008	521060	6.4	Dynein heavy chain 11, axonemal OS=Homo sapiens GN=DNAH11 PE=4 SV=1
Reverse_tr|H0Y5H5|H0Y5H5_HUMAN	0.718166	0.497663	0.846789	0.611757	0.939368	0.913181	14857	14029	12330	10994	11097	16626	14101	13914	13704	11329	10819	15949	1	1	0.132	8738	4.7	G patch domain-containing protein 3 (Fragment) OS=Homo sapiens GN=GPATCH3 PE=4 SV=1
D6R8Y9	0.157025	0.274525	0.451822	0.412121	0.816769	0.796641	25685	24144	24929	23463	20894	16703	24379	23946	27708	24178	20371	16022	1	1	0.072	17196	8.7	Zinc finger protein 330 (Fragment) OS=Homo sapiens GN=ZNF330 PE=1 SV=1
P0C604	0.110395	0.213472	0.411982	0.348184	0.798668	0.779321	106208	109707	104113	99677	79963	75956	100807	108809	115721	102715	77964	72863	1	1	0.019	35621	7.7	Olfactory receptor 4A8 OS=Homo sapiens GN=OR4A8 PE=3 SV=1
Q7LDG7-4	0.170214	0.0115605	0.462776	0.0946864	1.1544	1.12299	56455	58812	51214	59181	65530	67474	53584	58330	56924	60985	63892	64726	1	1	0.011	69320	7.8	Isoform 4 of RAS guanyl-releasing protein 2 OS=Homo sapiens GN=RASGRP2
A0A0C4DGV4	0.419707	0.381448	0.64909	0.513338	1.08554	1.05776	233591	234407	205840	240859	228375	262247	221711	232485	228787	248199	222665	251566	6	2	0.231	18158	5.5	Hepatitis B virus x interacting protein OS=Homo sapiens GN=LAMTOR5 PE=1 SV=1
Q99674-5	0.546866	0.489491	0.735524	0.60434	1.09707	1.06664	15493	14850	13832	15195	14170	19098	14705	14728	15374	15658	13815	18320	1	1	0.052	47064	4.8	Isoform 5 of Cell growth regulator with EF hand domain protein 1 OS=Homo sapiens GN=CGREF1
Reverse_tr|A8KAJ9|A8KAJ9_HUMAN	0.154827	0.275422	0.450326	0.412955	0.809058	0.78408	63712	56972	72595	59366	47932	49076	60472	56505	80689	61175	46734	47077	1	1	0.05	13976	9.7	cDNA FLJ78342 OS=Homo sapiens GN=TYW5 PE=1 SV=1
Reverse_sp|Q15147-4|PLCB4_HUMAN	0.222049	0.198672	0.50398	0.333045	0.870641	0.850534	16253	11753	13112	12679	11841	11279	15426	11656	14573	13065	11545	10819	1	1	0.008	136106	6.8	Isoform 3 of 1-phosphatidylinositol 4,5-bisphosphate phosphodiesterase beta-4 OS=Homo sapiens GN=PLCB4
C9J5P1	0.253906	0.026184	0.5297	0.119814	0.857857	0.837418	95009	88575	75950	70808	73711	78124	90178	87850	84418	72966	71868	74943	1	1	0.14	9666	7.9	Chromosome 6 open reading frame 130, isoform CRA_a OS=Homo sapiens GN=OARD1 PE=1 SV=1
D6R8Y8	0.900426	0.840728	0.953396	0.886721	0.977018	0.955805	17860	25846	18647	24655	20304	15961	16951	25634	20726	25406	19796	15311	1	1	0.125	10269	10.1	Uncharacterized protein OS=Homo sapiens PE=4 SV=1
Reverse_sp|A2RU48|SMCO3_HUMAN	0.106877	0.0200932	0.410705	0.108083	0.834605	0.809854	114294	101598	108066	83854	88939	97584	108482	100766	120115	86410	86716	93610	1	1	0.027	24877	8.2	Single-pass membrane and coiled-coil domain-containing protein 3 OS=Homo sapiens GN=SMCO3 PE=1 SV=1
Reverse_tr|H3BS19|H3BS19_HUMAN	0.249303	0.131451	0.526949	0.261885	1.20651	1.17437	655839	720785	575767	706717	770969	877898	622490	714884	639961	728261	751700	842154	3	2	0.003	413301	7.9	Zinc finger protein 469 OS=Homo sapiens GN=ZNF469 PE=1 SV=2
Q9UGV2-3	0.583284	0.0197185	0.758994	0.107418	0.948312	0.925237	313440	296608	257729	262792	277929	282202	297498	294176	286460	270796	270978	270708	10	6	0.332	31484	5.2	Isoform 3 of Protein NDRG3 OS=Homo sapiens GN=NDRG3
Q92835	0.963604	0.619678	0.984169	0.713526	0.999872	0.975656	69809	73784	59746	66504	67743	69066	66258	73179	66406	68530	66049	66253	2	2	0.015	133292	7.6	Phosphatidylinositol 3,4,5-trisphosphate 5-phosphatase 1 OS=Homo sapiens GN=INPP5D PE=1 SV=2
Q9H825	0.0358869	0.00232223	0.355359	0.0752223	0.736543	0.715448	49179	49855	46109	32339	37353	37212	46677	49446	51249	33324	36418	35695	2	2	0.055	33387	6.9	Methyltransferase-like protein 8 OS=Homo sapiens GN=METTL8 PE=2 SV=2
Reverse_sp|O95789|ZMYM6_HUMAN	0.804874	0.829125	0.900313	0.878561	1.01075	1.0049	3432	1168	1167	1566	2467	1796	3257	1158	1297	1613	2405	1722	1	1	0.011	148088	8.2	Zinc finger MYM-type protein 6 OS=Homo sapiens GN=ZMYM6 PE=2 SV=2
Q9Y394-2	0.195362	0.0349464	0.48101	0.134531	0.906042	0.883069	7982088	7949081	7012913	6808274	6944060	7035974	7576180	7883977	7794785	7015785	6770482	6749461	85	23	0.567	32268	8.9	Isoform 2 of Dehydrogenase/reductase SDR family member 7 OS=Homo sapiens GN=DHRS7
Q9BWV1-3	0.53069	0.575914	0.723935	0.677337	0.901009	0.877988	5902	6571	6559	7144	5271	4733	5601	6517	7290	7361	5139	4540	1	1	0.008	121188	7	Isoform 3 of Brother of CDO OS=Homo sapiens GN=BOC
Reverse_sp|Q96GX5-3|GWL_HUMAN	0.03713	0.0576622	0.356964	0.170521	0.814546	0.789724	84654	66433	83645	64362	57976	68862	80349	65889	92971	66324	56527	66058	1	1	0.01	97191	6	Isoform 3 of Serine/threonine-protein kinase greatwall OS=Homo sapiens GN=MASTL
Reverse_tr|H7BZS8|H7BZS8_HUMAN	0.178496	0.0757481	0.466202	0.195425	0.812535	0.797077	27593	26234	20368	21573	18589	20124	26189	26019	22638	22230	18124	19304	1	1	0.137	13221	5.2	Plasma membrane calcium-transporting ATPase 4 (Fragment) OS=Homo sapiens GN=ATP2B4 PE=1 SV=1
A0A087WWM0	0.745244	0.68727	0.864379	0.768668	0.975793	0.95627	543069	534271	466792	610263	440928	455562	515452	529896	518835	628865	429906	437011	6	5	0.239	21231	5.1	Trafficking protein particle complex subunit 3 OS=Homo sapiens GN=TRAPPC3 PE=1 SV=1
G3V4T6	0.516792	0.470883	0.713156	0.589087	0.97171	0.95485	915343	864291	677007	901913	790868	694362	868793	857208	752482	929402	771095	666083	17	11	0.387	24232	7.2	Maleylacetoacetate isomerase OS=Homo sapiens GN=GSTZ1 PE=1 SV=1
Q96D71-4	0.426526	0.187178	0.651569	0.321134	0.964931	0.939627	294922	294448	267244	269647	281339	275587	279923	292034	297038	277864	274305	264362	8	7	0.087	83650	5.9	Isoform 4 of RalBP1-associated Eps domain-containing protein 1 OS=Homo sapiens GN=REPS1
Reverse_sp|Q13469-3|NFAC2_HUMAN	0.0854244	0.229797	0.393877	0.366303	1.12325	1.08148	379410	349856	448463	397227	413401	512259	360118	346992	498465	409337	403069	491402	1	1	0.014	97693	8	Isoform 3 of Nuclear factor of activated T-cells, cytoplasmic 2 OS=Homo sapiens GN=NFATC2
Q53T94	0.0899969	0.148567	0.397941	0.282203	0.702045	0.672711	323505	253855	445028	234823	218229	264710	307055	251777	494646	241981	212774	253931	2	2	0.034	68832	8	TATA box-binding protein-associated factor RNA polymerase I subunit B OS=Homo sapiens GN=TAF1B PE=1 SV=1
P62136	0.590437	0.183382	0.763719	0.317304	0.941048	0.918511	4182566	4261470	3464462	3617524	3672100	3916839	3969866	4226563	3850711	3727786	3580301	3757338	60	17	0.564	37512	6.3	Serine/threonine-protein phosphatase PP1-alpha catalytic subunit OS=Homo sapiens GN=PPP1CA PE=1 SV=1
P98194-3	0.239561	0.0180043	0.519004	0.104414	0.858336	0.839634	135253	132863	103439	102372	110910	105637	128373	131773	114970	105491	108135	101334	5	3	0.038	101163	6.4	Isoform 3 of Calcium-transporting ATPase type 2C member 1 OS=Homo sapiens GN=ATP2C1
K7EQ48	0.323761	0.0286218	0.584492	0.124724	1.09868	1.07001	60035354	56688787	52129267	59256391	60399921	65860086	56982591	56224639	57941341	61062735	58890302	63178439	337	57	0.675	53402	8.7	Glucose-6-phosphate isomerase OS=Homo sapiens GN=GPI PE=1 SV=2
Reverse_sp|Q6UX15|LAYN_HUMAN	0.0752723	0.0471485	0.390521	0.155644	0.878924	0.856674	24866	22826	22000	21001	19404	20849	23601	22639	24452	21641	18919	20000	1	1	0.026	43108	4.9	Layilin OS=Homo sapiens GN=LAYN PE=2 SV=1
Q92826	0.098927	0.00354269	0.402199	0.0753119	0.81949	0.796034	387718	389170	363680	288381	306620	339683	368001	385983	404226	297170	298955	325850	6	4	0.165	30676	9	Homeobox protein Hox-B13 OS=Homo sapiens GN=HOXB13 PE=1 SV=2
Reverse_tr|D6REQ9|D6REQ9_HUMAN	0.0591606	0.0035697	0.373363	0.0753119	0.763213	0.743125	325378	320670	287781	227252	233925	251533	308833	318045	319867	234180	228079	241291	1	1	0.209	5115	11.8	Transmembrane and coiled-coil domain-containing protein 6 OS=Homo sapiens GN=TMCO6 PE=1 SV=2
Reverse_tr|E3W980|E3W980_HUMAN	0.192564	0.0533898	0.479123	0.164527	0.761511	0.746995	26533	23006	17659	16080	18077	17015	25183	22817	19627	16570	17625	16322	1	1	0.008	116806	6.6	Helicase POLQ-like OS=Homo sapiens GN=HELQ PE=1 SV=1
Q9H814	0.751439	0.167018	0.868781	0.300923	0.965714	0.941213	310103	324282	262900	264714	298777	303030	294329	321621	292207	272779	291305	290685	11	9	0.264	44403	5.4	Phosphorylated adapter RNA export protein OS=Homo sapiens GN=PHAX PE=1 SV=1
Q92828	0.0623962	0.000434	0.375187	0.0688558	0.753374	0.739346	53534	44670	37913	36282	33364	32901	50811	44304	42140	37388	32530	31561	1	1	0.015	59763	8	Coronin-2A OS=Homo sapiens GN=CORO2A PE=2 SV=2
Q9BXB4	0.491874	0.156217	0.694873	0.290168	1.0509	1.02433	185636	158286	157200	174690	168469	183470	176196	156989	174726	180014	164258	175999	2	2	0.035	83643	7.1	Oxysterol-binding protein-related protein 11 OS=Homo sapiens GN=OSBPL11 PE=1 SV=2
A0A0C4DGX4	0.0274346	0.0211519	0.338475	0.109892	0.815058	0.794622	3135013	2880269	2751668	2443988	2299726	2401858	2975586	2856673	3058447	2518475	2242231	2304043	45	21	0.233	87388	7.5	Cullin-1 OS=Homo sapiens GN=CUL1 PE=1 SV=1
Reverse_sp|Q96PC3|AP1S3_HUMAN	0.426462	0.216766	0.651558	0.35207	0.927692	0.903122	199432	217566	184362	181263	179930	196684	189291	215785	204917	186789	175433	188676	1	1	0.078	18280	6.8	AP-1 complex subunit sigma-3 OS=Homo sapiens GN=AP1S3 PE=1 SV=1
O14874-3	0.858104	0.909604	0.92976	0.937352	1.02158	0.994862	21901	22451	18702	19484	21376	23555	20787	22267	20787	20077	20841	22595	1	1	0.049	41090	8.8	Isoform 3 of [3-methyl-2-oxobutanoate dehydrogenase [lipoamide]] kinase, mitochondrial OS=Homo sapiens GN=BCKDK
Reverse_sp|Q8WUT4|LRRN4_HUMAN	0.0992805	0.0988133	0.402701	0.223515	0.0358934	0.0346999	11161	8722	7838	1	993	1	10593	8650	8711	1	968	1	1	1	0.026	78843	7.2	Leucine-rich repeat neuronal protein 4 OS=Homo sapiens GN=LRRN4 PE=2 SV=3
Reverse_sp|P50991|TCPD_HUMAN	0.347249	0.269387	0.602624	0.406953	0.919273	0.899741	101114	103295	83227	95344	84049	85023	95972	102449	92506	98250	81948	81561	1	1	0.013	57924	7.8	T-complex protein 1 subunit delta OS=Homo sapiens GN=CCT4 PE=1 SV=4
Reverse_sp|Q8N7L0|F216B_HUMAN	0.116818	0.103202	0.414235	0.229339	1.19956	1.17285	136353	144670	112828	161441	156051	154957	129419	143485	125407	166362	152151	148647	1	1	0.065	16362	11.5	Protein FAM216B OS=Homo sapiens GN=FAM216B PE=2 SV=1
Reverse_sp|Q08AD1-3|CAMP2_HUMAN	0.101588	0.043451	0.404291	0.149585	0.80081	0.784624	293422	302015	227365	229249	218349	211310	278501	299542	252715	236237	212891	202705	2	2	0.009	166731	6.7	Isoform 3 of Calmodulin-regulated spectrin-associated protein 2 OS=Homo sapiens GN=CAMSAP2
Reverse_sp|O75443|TECTA_HUMAN	0.738658	0.617746	0.860171	0.711725	0.979113	0.945448	2477	2845	2769	2092	3320	2510	2351	2821	3077	2155	3237	2407	1	1	0.006	239525	5.4	Alpha-tectorin OS=Homo sapiens GN=TECTA PE=1 SV=3
P62140	0.885189	0.3132	0.944407	0.451887	0.982879	0.958626	5702580	5696134	4750944	5011000	5275361	5586803	5412586	5649479	5280623	5163740	5143490	5359303	74	18	0.572	37187	6.2	Serine/threonine-protein phosphatase PP1-beta catalytic subunit OS=Homo sapiens GN=PPP1CB PE=1 SV=3
Reverse_tr|D6RF33|D6RF33_HUMAN	0.108619	0.0429018	0.411732	0.148661	0.791646	0.766846	70142	64360	68307	46708	56271	57574	66575	63833	75923	48131	54864	55229	1	1	0.071	14492	8.8	Leukemia inhibitory factor receptor (Fragment) OS=Homo sapiens GN=LIFR PE=1 SV=7
Reverse_sp|Q8WXG9-4|GPR98_HUMAN	0.0302764	0.0484777	0.346653	0.157952	0.853819	0.837916	934943	815848	691679	759935	709116	616376	887404	809169	768798	783101	691393	591280	2	1	0.005	162037	4.7	Isoform 4 of G-protein coupled receptor 98 OS=Homo sapiens GN=GPR98
P43155-3	0.495534	0.516407	0.697492	0.628332	1.0965	1.07031	542549	563137	459613	577901	517070	621381	514958	558524	510855	595515	504143	596076	9	9	0.204	61871	8.9	Isoform 3 of Carnitine O-acetyltransferase OS=Homo sapiens GN=CRAT
C9J637	0.257104	0.0135156	0.531621	0.0981802	1.10274	1.07192	71797	73406	66174	70968	81133	80993	68146	72805	73552	73131	79105	77695	1	1	0.096	22794	7.8	Dedicator of cytokinesis protein 4 (Fragment) OS=Homo sapiens GN=DOCK4 PE=1 SV=1
Q92820	0.103413	0.0145607	0.405643	0.100206	1.3145	1.27835	2041662	2087303	1811750	2320590	2643775	2844733	1937834	2070206	2013738	2391323	2577692	2728896	27	13	0.321	35964	7.1	Gamma-glutamyl hydrolase OS=Homo sapiens GN=GGH PE=1 SV=2
P07305	0.555723	0.115907	0.740815	0.243817	1.05186	1.02549	2597128	2542430	2190838	2430687	2626977	2652905	2465061	2521611	2435098	2504779	2561315	2544880	22	6	0.237	20863	10.8	Histone H1.0 OS=Homo sapiens GN=H1F0 PE=1 SV=3
R4GN13	0.264264	0.326157	0.536168	0.464888	1.07507	1.05436	186293	192296	141341	195309	194313	169340	176820	190722	157100	201263	189456	162445	1	1	0.071	11723	11	Choline O-acetyltransferase OS=Homo sapiens GN=CHAT PE=4 SV=1
Reverse_sp|P42224|STAT1_HUMAN	0.443532	0.284819	0.663246	0.423591	0.865809	0.844398	96334	106300	82386	79983	72191	94599	91435	105429	91571	82421	70386	90747	1	1	0.011	87335	6.1	Signal transducer and activator of transcription 1-alpha/beta OS=Homo sapiens GN=STAT1 PE=1 SV=2
P0CG42	0.660085	0.751422	0.810668	0.820228	1.04931	1.02243	136862	133360	119304	134645	124253	149835	129903	132268	132606	138749	121147	143734	1	1	0.021	43129	11.4	Putative protein FAM157B OS=Homo sapiens GN=FAM157B PE=3 SV=1
P49189	0.0952731	0.0383384	0.399796	0.140801	1.21743	1.18831	13903315	14235106	11763882	16048010	16116566	16413802	13196312	14118545	13075457	16537198	15713738	15745452	122	36	0.595	53802	5.9	4-trimethylaminobutyraldehyde dehydrogenase OS=Homo sapiens GN=ALDH9A1 PE=1 SV=3
O00462	0.33947	0.391937	0.59688	0.523118	1.06994	1.04366	2097934	2136892	1827188	2167438	2130016	2188514	1991244	2119385	2030894	2233496	2076766	2099395	36	24	0.256	100895	5.5	Beta-mannosidase OS=Homo sapiens GN=MANBA PE=2 SV=3
Reverse_sp|P20138-3|CD33_HUMAN	0.789647	0.753006	0.890848	0.82157	0.97824	0.954239	9040	8546	8425	8921	10682	5842	8580	8476	9364	9192	10415	5604	1	1	0.122	25293	8.7	Isoform 3 of Myeloid cell surface antigen CD33 OS=Homo sapiens GN=CD33
Reverse_sp|Q96ST8|CEP89_HUMAN	0.136836	0.00868317	0.430902	0.0876489	0.833384	0.817244	747654	674733	546093	571724	540187	528588	709638	669210	606980	589153	526687	507066	1	1	0.009	89590	6.8	Centrosomal protein of 89 kDa OS=Homo sapiens GN=CEP89 PE=1 SV=3
Reverse_sp|Q9UHL9-3|GT2D1_HUMAN	0.200148	0.0263938	0.484738	0.119899	0.900617	0.881526	162792	145006	127026	137601	126391	127618	154514	143819	141188	141795	123232	122422	1	1	0.012	107979	7.2	Isoform 3 of General transcription factor II-I repeat domain-containing protein 1 OS=Homo sapiens GN=GTF2IRD1
P52758	0.15892	0.143779	0.453267	0.276862	1.13108	1.11653	1256088	1177013	795839	1395487	1232759	1023940	1192213	1167372	884567	1438022	1201943	982244	13	6	0.409	14494	8.7	Ribonuclease UK114 OS=Homo sapiens GN=HRSP12 PE=1 SV=1
P52756	0.41774	0.109789	0.64909	0.23694	0.903239	0.877266	264021	252018	235534	193756	239964	245130	250594	249952	261791	199659	233965	235148	6	4	0.056	92154	6.3	RNA-binding protein 5 OS=Homo sapiens GN=RBM5 PE=1 SV=2
Reverse_tr|E9PR05|E9PR05_HUMAN	0.145978	0.055792	0.441529	0.167477	0.90953	0.877872	194420	184523	217286	167807	160223	214258	184531	183011	241509	172921	156216	205532	5	5	0.026	155452	10.4	Histone-lysine N-methyltransferase 2A (Fragment) OS=Homo sapiens GN=KMT2A PE=1 SV=2
Q5T280	0.245233	0.161925	0.524371	0.296542	0.860949	0.840595	136018	153131	118693	119043	112997	119091	129101	151876	131926	122671	110172	114241	2	2	0.056	42009	7.4	Putative methyltransferase C9orf114 OS=Homo sapiens GN=C9orf114 PE=1 SV=3
Q9BXI6	0.238534	0.110805	0.518435	0.238155	1.09607	1.07029	375958	310142	304854	369686	353487	362977	356841	307602	338843	380955	344652	348198	2	2	0.035	57118	8.4	TBC1 domain family member 10A OS=Homo sapiens GN=TBC1D10A PE=1 SV=1
Q9UHD8-5	0.456787	0.0948962	0.672186	0.219469	0.95688	0.933458	4236395	3969532	3623613	3808359	3713037	3798057	4020958	3937014	4027603	3924431	3620210	3643389	64	26	0.392	64682	7.6	Isoform 5 of Septin-9 OS=Homo sapiens GN=SEPT9
Q96DE0	0.287572	0.188055	0.551399	0.322003	0.88809	0.874999	203601	199116	138573	183588	155837	141289	193243	197479	154018	189178	151938	135531	11	5	0.292	21273	6.9	U8 snoRNA-decapping enzyme OS=Homo sapiens GN=NUDT16 PE=1 SV=2
Reverse_sp|O00478|BT3A3_HUMAN	0.625143	0.667586	0.788347	0.753988	1.12263	1.09648	21747	26497	18436	25059	20658	29140	20641	26280	20491	25822	20141	27953	1	1	0.014	65002	5.5	Butyrophilin subfamily 3 member A3 OS=Homo sapiens GN=BTN3A3 PE=1 SV=1
Q92890	0.437504	0.059668	0.658506	0.173152	0.922359	0.899012	1595953	1562379	1360164	1330437	1358048	1479190	1514793	1549579	1511805	1370985	1324098	1418954	25	11	0.319	34500	6.7	Ubiquitin fusion degradation protein 1 homolog OS=Homo sapiens GN=UFD1L PE=1 SV=3
Q5T282	0.970934	0.534052	0.987294	0.641992	0.993088	0.968736	203481	177900	161721	168820	174785	195743	193134	176443	179752	173966	170416	187773	1	1	0.033	27066	4.9	snRNA-activating protein complex subunit 3 (Fragment) OS=Homo sapiens GN=SNAPC3 PE=1 SV=1
Q9UNW1	0.129824	0.00221817	0.425802	0.0752223	1.16335	1.1332	321841	310484	280979	339841	356596	366053	305473	307939	312304	350197	347679	351146	8	6	0.148	55051	7.8	Multiple inositol polyphosphate phosphatase 1 OS=Homo sapiens GN=MINPP1 PE=1 SV=1
P09972	0.353844	0.0758078	0.60734	0.195463	0.922039	0.898972	12269654	11649503	10326126	9916274	11324953	10334246	11645738	11554103	11477405	10218533	11041884	9913441	96	24	0.569	39456	6.9	Fructose-bisphosphate aldolase C OS=Homo sapiens GN=ALDOC PE=1 SV=2
Reverse_sp|P45880-2|VDAC2_HUMAN	0.479859	0.48437	0.686196	0.6	0.935301	0.912079	13703	11036	11985	12042	12028	10278	13006	10945	13321	12409	11727	9859	1	1	0.021	30412	7.2	Isoform 2 of Voltage-dependent anion-selective channel protein 2 OS=Homo sapiens GN=VDAC2
Reverse_sp|Q86YN6-4|PRGC2_HUMAN	0.955983	0.456147	0.980927	0.576705	0.992041	0.97545	217434	197664	143607	189646	194103	170509	206378	196046	159617	195426	189251	163566	2	2	0.027	110327	5.3	Isoform 4 of Peroxisome proliferator-activated receptor gamma coactivator 1-beta OS=Homo sapiens GN=PPARGC1B
P34913	0.601238	0.0793346	0.771895	0.200342	0.940217	0.918986	1108212	995732	854798	901525	926639	953697	1051848	987570	950093	928998	903468	914852	28	14	0.303	62616	6.3	Bifunctional epoxide hydrolase 2 OS=Homo sapiens GN=EPHX2 PE=1 SV=2
Q9UNW9	0.121526	0.012043	0.418463	0.0954057	0.798403	0.77685	539940	563164	480701	384813	424779	454922	512484	558554	534297	396544	414162	436399	3	2	0.016	49009	8.2	RNA-binding protein Nova-2 OS=Homo sapiens GN=NOVA2 PE=1 SV=1
Reverse_sp|Q92667|AKAP1_HUMAN	0.494501	0.597077	0.696937	0.694333	1.10981	1.0777	24256	16819	21852	22241	24605	22991	23022	16681	24288	22919	23990	22054	1	1	0.008	97342	4.9	A-kinase anchor protein 1, mitochondrial OS=Homo sapiens GN=AKAP1 PE=1 SV=1
P11362-21	0.222135	0.202014	0.50398	0.336845	3.93045	3.73868	41962	35030	44086	35967	185518	254406	39827	34742	49001	37062	180880	244047	2	2	0.029	95344	6.3	Isoform 21 of Fibroblast growth factor receptor 1 OS=Homo sapiens GN=FGFR1
A0A0C4DGZ1	0.553883	0.41456	0.739553	0.543015	0.910865	0.891538	13306	13580	10821	12513	9635	12198	12629	13468	12027	12894	9394	11701	1	1	0.054	34316	8.4	Zinc finger CCCH domain-containing protein 8 OS=Homo sapiens GN=ZC3H8 PE=1 SV=1
Q9H875	0.186781	0.679137	0.473164	0.762959	1.08575	1.06154	52295	50131	46127	60735	53799	46758	49635	49720	51270	62586	52454	44854	1	1	0.098	20997	9.8	PRKR-interacting protein 1 OS=Homo sapiens GN=PRKRIP1 PE=1 SV=1
A0A0C4DGZ0	0.0182545	0.0484885	0.334205	0.157952	0.713875	0.696023	682172	688384	635203	515248	447900	468714	647477	682742	706017	530949	436696	449623	17	12	0.059	217204	7.4	DNA-directed RNA polymerase subunit OS=Homo sapiens GN=POLR2A PE=1 SV=1
Reverse_tr|E7ESK6|E7ESK6_HUMAN	0.11631	0.13092	0.414235	0.261231	0.822872	0.802181	52705	61509	49538	46097	44086	44564	50025	61005	55061	47502	42984	42749	1	1	0.061	18388	6	Syndecan OS=Homo sapiens GN=SDC2 PE=1 SV=1
Reverse_sp|P08243-3|ASNS_HUMAN	0.417362	0.581923	0.64909	0.682187	1.11383	1.08624	37962	41867	35939	46985	37779	44182	36031	41524	39946	48417	36834	42383	1	1	0.017	54818	6.5	Isoform 3 of Asparagine synthetase [glutamine-hydrolyzing] OS=Homo sapiens GN=ASNS
O00479	0.636815	0.723172	0.797102	0.797581	1.06577	1.03384	286067	264228	264967	246483	321582	300820	271519	262062	294507	253995	313543	288570	5	3	0.256	9539	10.5	High mobility group nucleosome-binding domain-containing protein 4 OS=Homo sapiens GN=HMGN4 PE=1 SV=3
Q9Y4P1-6	0.11735	0.0643566	0.414235	0.179773	1.48853	1.44854	3829981	4480562	3350683	5029847	5608789	6719469	3635236	4443886	3724271	5183187	5468618	6445885	6	4	0.134	42622	5.5	Isoform 6 of Cysteine protease ATG4B OS=Homo sapiens GN=ATG4B
Q15131-7	0.292561	0.303193	0.556087	0.44201	0.855168	0.841305	9504	10306	7311	9352	7084	6757	9020	10221	8126	9637	6906	6481	1	1	0.069	32662	8.4	Isoform 7 of Cyclin-dependent kinase 10 OS=Homo sapiens GN=CDK10
P37198	0.932434	0.506583	0.968568	0.619241	1.00968	0.981493	1029169	1032701	938311	930989	986996	1111227	976830	1024235	1042919	959359	962317	1065972	23	8	0.148	53255	5.3	Nuclear pore glycoprotein p62 OS=Homo sapiens GN=NUP62 PE=1 SV=3
H7C0B6	0.298817	0.00928511	0.562742	0.0891534	0.891691	0.871319	729667	677045	576177	576932	593611	597582	692564	671501	640417	594519	578774	573251	4	1	0.033	23358	7.7	Villin-1 (Fragment) OS=Homo sapiens GN=VIL1 PE=1 SV=1
A0A0C4DGZ8	0.86524	0.35826	0.933414	0.493892	0.98182	0.957593	182888	187593	155591	166388	170067	180053	173588	186057	172938	171460	165816	172722	1	1	0.018	68955	6.7	Glycoprotein Ib (Platelet), alpha polypeptide OS=Homo sapiens GN=GP1BA PE=1 SV=1
Q8TAA9	0.0220927	0.00268688	0.334205	0.0752223	0.709921	0.693712	49877	52822	40948	33100	36645	32233	47339	52388	45512	34108	35728	30918	3	1	0.015	59975	8.8	Vang-like protein 1 OS=Homo sapiens GN=VANGL1 PE=1 SV=1
Reverse_sp|Q9UMZ2-4|SYNRG_HUMAN	0.943116	0.480499	0.974183	0.596863	1.00792	0.980819	169604	170790	147912	147274	169704	175194	160978	169391	164402	151762	165460	168059	4	3	0.017	131222	5.1	Isoform 3 of Synergin gamma OS=Homo sapiens GN=SYNRG
Q92882	0.12519	0.074187	0.420457	0.193474	0.857948	0.838632	272788	234642	216915	209436	218924	193090	258914	232717	241096	215816	213448	185224	9	4	0.276	23787	5.7	Osteoclast-stimulating factor 1 OS=Homo sapiens GN=OSTF1 PE=1 SV=2
H0Y9J3	0.177192	0.0966208	0.465982	0.221298	0.739684	0.720558	3683	2906	2911	2045	2604	2378	3495	2882	3235	2107	2538	2281	1	1	0.273	4827	5.8	PR domain zinc finger protein 2 (Fragment) OS=Homo sapiens GN=PRDM2 PE=4 SV=1
Reverse_sp|A8MW99|MEI4L_HUMAN	0.144629	0.217859	0.44029	0.352905	0.723231	0.697261	85621	56304	104497	67985	49906	60329	81267	55843	116148	70057	48658	57872	1	1	0.029	44024	6.2	Meiosis-specific protein MEI4-like OS=Homo sapiens GN=MEI4 PE=3 SV=2
Reverse_tr|B4DFN8|B4DFN8_HUMAN	0.663026	0.677296	0.812445	0.761688	0.92905	0.882717	20397	20073	37655	23959	17528	31095	19359	19908	41853	24689	17089	29828	1	1	0.039	50021	7.7	Parathyroid hormone 2 receptor OS=Homo sapiens GN=PTH2R PE=2 SV=1
Q9UNX4	0.186823	0.0526228	0.473164	0.163645	0.882288	0.861421	1808990	1813363	1525244	1524180	1491187	1526297	1717002	1798515	1695298	1570642	1453915	1464147	13	9	0.097	106099	6.6	WD repeat-containing protein 3 OS=Homo sapiens GN=WDR3 PE=1 SV=1
Q92887	0.0131212	0.0187482	0.334205	0.106258	0.719909	0.698344	425316	406282	421155	284136	307951	309781	403689	402956	468112	292797	300254	297168	2	2	0.01	174206	8.3	Canalicular multispecific organic anion transporter 1 OS=Homo sapiens GN=ABCC2 PE=1 SV=3
H0Y9M3	0.0484819	0.0181863	0.363633	0.104578	1.2106	1.1805	194688	186524	167796	218856	226012	219760	184788	184997	186504	225527	220362	210812	2	2	0.327	6049	8.3	Beta-hexosaminidase subunit beta (Fragment) OS=Homo sapiens GN=HEXB PE=1 SV=1
P0CG21	0.42265	0.42265	0.64909	0.54728	627.667	646.667	1	1	1	1881	1	1	1	1	1	1938	1	1	1	1	0.089	12631	4.9	NHL-repeat-containing protein 4 OS=Homo sapiens GN=NHLRC4 PE=2 SV=1
Reverse_sp|Q6P1K8|T2H2L_HUMAN	0.100698	0.0587761	0.404193	0.172023	0.864669	0.833408	384154	321207	430643	300430	294866	386972	364618	318575	478656	309586	287494	371214	6	2	0.056	44452	6.6	General transcription factor IIH subunit 2-like protein OS=Homo sapiens GN=GTF2H2C PE=1 SV=1
Reverse_sp|Q96S15|WDR24_HUMAN	0.112177	0.0874976	0.412301	0.210208	1.53511	1.48986	22354	16017	19255	25454	31174	31834	21217	15885	21401	26230	30394	30537	1	1	0.033	101989	6.6	WD repeat-containing protein 24 OS=Homo sapiens GN=WDR24 PE=1 SV=1
Q12767	0.0167383	0.0837061	0.334205	0.205097	1.50349	1.46803	554293	462303	509560	918338	661120	715101	526109	458519	566374	946334	644598	685985	1	1	0.01	151150	6.4	Transmembrane protein 94 OS=Homo sapiens GN=TMEM94 PE=1 SV=1
Reverse_sp|Q9BX63|FANCJ_HUMAN	0.0211318	0.0100526	0.334205	0.0911421	0.61417	0.600288	27254	24125	21425	14570	16269	13875	25868	23927	23813	15014	15862	13310	1	1	0.006	140877	6.9	Fanconi anemia group J protein OS=Homo sapiens GN=BRIP1 PE=1 SV=1
Q9BZF1-3	0.115011	0.0162208	0.414235	0.102958	0.835399	0.814464	1393951	1384609	1204318	1086518	1090231	1150545	1323055	1373258	1338576	1119623	1062967	1103680	41	18	0.253	96956	7.5	Isoform 3 of Oxysterol-binding protein-related protein 8 OS=Homo sapiens GN=OSBPL8
P53990-5	0.108999	0.024187	0.411732	0.116023	0.886817	0.862459	964170	873629	885850	794862	772390	848125	915140	866471	984612	819087	753081	813587	14	9	0.208	41566	5.6	Isoform 5 of IST1 homolog OS=Homo sapiens GN=IST1
H0Y9M2	0.317315	0.231729	0.579333	0.368319	0.926824	0.904236	61922	65183	55003	57743	54872	56167	58773	64649	61135	59503	53500	53880	1	1	0.034	20777	8.8	Zinc finger protein 827 (Fragment) OS=Homo sapiens GN=ZNF827 PE=1 SV=1
Q9UIF8-3	0.0816761	0.148147	0.391444	0.281545	0.861938	0.828454	575940	559720	722414	468693	527586	605265	546654	555138	802959	482980	514399	580620	3	3	0.012	236549	6.5	Isoform 3 of Bromodomain adjacent to zinc finger domain protein 2B OS=Homo sapiens GN=BAZ2B
O00483	0.045956	0.022137	0.361177	0.111911	0.830894	0.807313	3427122	3171252	3227507	2628030	2700890	2835343	3252854	3145285	3587355	2708142	2633383	2719892	19	7	0.556	9370	9.4	Cytochrome c oxidase subunit NDUFA4 OS=Homo sapiens GN=NDUFA4 PE=1 SV=1
O00488	0.615912	0.693063	0.782595	0.772488	1.06193	1.03751	79074	83982	65591	81746	75434	85626	75053	83293	72903	84237	73548	82138	2	2	0.172	15199	9.8	Zinc finger protein 593 OS=Homo sapiens GN=ZNF593 PE=1 SV=2
O00487	0.250233	0.0357978	0.527447	0.135977	0.863292	0.843253	2524585	2442167	2024591	1963424	1977756	2094387	2396201	2422161	2250309	2023266	1928313	2009098	30	11	0.365	34577	6.5	26S proteasome non-ATPase regulatory subunit 14 OS=Homo sapiens GN=PSMD14 PE=1 SV=1
Reverse_sp|Q07699-2|SCN1B_HUMAN	0.510051	0.579376	0.708204	0.680096	0.945239	0.922258	15940	15191	15526	17601	13054	13447	15129	15066	17257	18137	12727	12899	1	1	0.037	30440	8.2	Isoform 2 of Sodium channel subunit beta-1 OS=Homo sapiens GN=SCN1B
Reverse_sp|Q12931|TRAP1_HUMAN	0.0440523	0.0835862	0.361177	0.204976	0.744781	0.727743	37052	34557	31083	26025	29137	21321	35168	34274	34548	26818	28408	20452	1	1	0.01	80110	8.2	Heat shock protein 75 kDa, mitochondrial OS=Homo sapiens GN=TRAP1 PE=1 SV=3
Q9H321-2	0.30089	0.17638	0.564475	0.309842	0.945137	0.91628	1103718	984813	1095213	961433	970799	1076841	1047595	976750	1217323	990742	946536	1032996	6	4	0.111	23494	4.3	Isoform 2 of Variable charge X-linked protein 3B OS=Homo sapiens GN=VCX3B
D6RJC3	0.130053	0.0383955	0.425802	0.140966	0.720392	0.702344	17247	15197	13481	9662	11701	11721	16370	15072	14984	9956	11408	11243	1	1	0.009	92126	5.6	Type II inositol 3,4-bisphosphate 4-phosphatase (Fragment) OS=Homo sapiens GN=INPP4B PE=1 SV=1
O76083-12	0.00991385	0.0434399	0.334205	0.149585	0.716271	0.697532	60132	50940	55044	41798	39060	38126	57074	50523	61181	43072	38083	36573	1	1	0.012	57350	6.7	Isoform PDE9A13 of High affinity cGMP-specific 3',5'-cyclic phosphodiesterase 9A OS=Homo sapiens GN=PDE9A
A0A087WWI0	0.242843	0.153564	0.522141	0.287084	1.2472	1.22014	91646	103144	69737	102635	110543	116739	86986	102299	77512	105763	107780	111986	1	1	0.027	25689	6.5	Leucine-rich repeat-containing protein C10orf11 OS=Homo sapiens GN=C10orf11 PE=1 SV=1
O76083-14	0.460937	0.488845	0.674396	0.6038	5.70965	5.84924	79284	79634	40907	1024713	42549	73668	75252	78982	45468	1055952	41485	70668	1	1	0.013	64069	6.1	Isoform PDE9A17 of High affinity cGMP-specific 3',5'-cyclic phosphodiesterase 9A OS=Homo sapiens GN=PDE9A
Q92874	0.712527	0.803242	0.84254	0.859546	1.03734	1.01372	78719	85425	63330	75622	79012	81333	74716	84725	70391	77927	77037	78021	1	1	0.04	32853	5	Deoxyribonuclease-1-like 2 OS=Homo sapiens GN=DNASE1L2 PE=1 SV=1
K7EQ89	0.354901	0.83308	0.6085	0.881624	1.03744	1.01033	96036	94381	87838	96958	94639	97076	91152	93608	97631	99913	92273	93123	1	1	0.105	11447	5.2	CDP-diacylglycerol--glycerol-3-phosphate 3-phosphatidyltransferase, mitochondrial (Fragment) OS=Homo sapiens GN=PGS1 PE=4 SV=1
M0R0C6	0.146392	0.0057068	0.441846	0.0806373	0.83311	0.806422	772929	777663	774617	554941	644120	738094	733619	771289	860976	571852	628015	708035	17	8	0.716	18622	6.2	Far upstream element-binding protein 2 (Fragment) OS=Homo sapiens GN=KHSRP PE=1 SV=1
Q92878	0.221686	0.0536585	0.503959	0.164599	0.922558	0.90021	1753382	1727889	1498944	1528093	1553685	1512757	1664213	1713730	1666054	1574662	1514844	1451151	31	19	0.125	153892	6.9	DNA repair protein RAD50 OS=Homo sapiens GN=RAD50 PE=1 SV=1
Q96DC8	0.281491	0.0370763	0.547648	0.138533	1.10838	1.07834	568179	550723	504504	552868	621760	624724	539284	546208	560747	569717	606214	599281	13	8	0.333	32634	8.6	Enoyl-CoA hydratase domain-containing protein 3, mitochondrial OS=Homo sapiens GN=ECHDC3 PE=1 SV=2
P08621	0.14033	0.000559774	0.435459	0.0699484	0.847847	0.826204	4483920	4301160	3846440	3415314	3585108	3709178	4255903	4265929	4275276	3519406	3495487	3558130	58	21	0.371	51557	9.9	U1 small nuclear ribonucleoprotein 70 kDa OS=Homo sapiens GN=SNRNP70 PE=1 SV=2
Q9UNY4	0.236164	0.177374	0.516273	0.310678	0.931087	0.908845	108571	120299	94826	99781	105901	95707	103049	119312	105398	102821	103252	91809	3	3	0.028	129588	8.4	Transcription termination factor 2 OS=Homo sapiens GN=TTF2 PE=1 SV=2
P51452	0.158324	0.0646637	0.452851	0.179991	1.18278	1.15755	340045	349873	265953	378067	381230	371288	322752	347006	295603	389590	371699	356168	6	3	0.13	20478	7.8	Dual specificity protein phosphatase 3 OS=Homo sapiens GN=DUSP3 PE=1 SV=1
Q12774	0.0861373	0.0443875	0.394651	0.151092	0.785079	0.762073	21271	19198	19874	14378	16730	16266	20188	19040	22089	14815	16311	15602	2	2	0.018	176799	5.5	Rho guanine nucleotide exchange factor 5 OS=Homo sapiens GN=ARHGEF5 PE=1 SV=3
Reverse_sp|Q7Z4V5-3|HDGR2_HUMAN	0.0659233	0.00153088	0.377366	0.0747833	0.76153	0.74584	137557	128097	103441	94956	95136	90985	130562	127048	114974	97850	92758	87280	1	1	0.01	74816	7	Isoform 3 of Hepatoma-derived growth factor-related protein 2 OS=Homo sapiens GN=HDGFRP2
Reverse_tr|D6RJC9|D6RJC9_HUMAN	0.227984	0.0196151	0.50898	0.107418	0.86613	0.845829	606207	616580	492533	474389	508858	502443	575383	611533	547448	488851	496140	481985	2	1	0.219	7343	5.3	Ubiquitin-like modifier-activating enzyme 5 OS=Homo sapiens GN=UBA5 PE=1 SV=1
Reverse_tr|C9JH23|C9JH23_HUMAN	0.468136	0.460717	0.680248	0.580442	1.12408	1.09462	75402	85525	67705	81439	78280	97282	71568	84825	75253	83921	76323	93321	1	1	0.128	9220	6.5	Bisphosphoglycerate mutase (Fragment) OS=Homo sapiens GN=BPGM PE=1 SV=1
P0CG30	0.143895	0.357142	0.439459	0.492702	0.951096	0.931045	371724	344392	305063	359249	314045	297945	352820	341569	339073	370197	306192	285811	8	4	0.172	27507	6.4	Glutathione S-transferase theta-2B OS=Homo sapiens GN=GSTT2B PE=1 SV=1
Q9H857	0.592528	0.151445	0.765101	0.284787	0.969752	0.942836	1847149	1761745	1702739	1630272	1750327	1770370	1753208	1747309	1892571	1679958	1706563	1698274	34	14	0.269	60719	6.8	5'-nucleotidase domain-containing protein 2 OS=Homo sapiens GN=NT5DC2 PE=1 SV=1
Q5TC82	0.0250487	0.00419727	0.335484	0.0764682	0.747605	0.730623	53513	54936	43765	37334	40672	35790	50792	54486	48644	38472	39655	34332	1	1	0.009	125736	7.3	Roquin-1 OS=Homo sapiens GN=RC3H1 PE=1 SV=1
Q5T1U7	0.346098	0.881922	0.601746	0.917653	1.03843	1.00763	109252	105077	110167	112417	103941	120608	103696	104216	122450	115844	101343	115696	2	2	0.042	73637	11.4	Collagen alpha-1(XXVII) chain (Fragment) OS=Homo sapiens GN=COL27A1 PE=4 SV=1
Reverse_tr|K7EQ21|K7EQ21_HUMAN	0.489839	0.20795	0.693562	0.34309	0.887523	0.868443	2753	2304	1940	1900	2236	2074	2613	2285	2156	1957	2180	1989	1	1	0.031	69305	8.5	CXXC finger 1 (PHD domain), isoform CRA_c OS=Homo sapiens GN=CXXC1 PE=1 SV=1
Reverse_sp|Q8TCJ2|STT3B_HUMAN	0.874925	0.890514	0.938245	0.923428	1.0473	1.00565	192869	190388	229651	169598	181315	290987	183061	188828	255255	174768	176783	279138	3	2	0.024	93674	8.9	Dolichyl-diphosphooligosaccharide--protein glycosyltransferase subunit STT3B OS=Homo sapiens GN=STT3B PE=1 SV=1
Reverse_tr|K7EPQ1|K7EPQ1_HUMAN	0.679153	0.497552	0.823051	0.611685	0.928471	0.906665	70473	81861	59775	65121	59902	71914	66889	81190	66439	67106	58404	68986	1	1	0.047	15732	9.2	Fas-binding factor 1 (Fragment) OS=Homo sapiens GN=FBF1 PE=1 SV=1
P52788	0.801184	0.958938	0.898067	0.972678	1.02276	1.00068	3486100	3477169	2651540	3179238	3284448	3369988	3308831	3448694	2947165	3276149	3202353	3232768	28	12	0.342	41268	5	Spermine synthase OS=Homo sapiens GN=SMS PE=1 SV=2
Q16665-3	0.399173	0.404003	0.639891	0.53432	0.359136	0.339376	917	2291	3923	896	1664	1	870	2272	4360	923	1622	1	1	1	0.014	95634	5.3	Isoform 3 of Hypoxia-inducible factor 1-alpha OS=Homo sapiens GN=HIF1A
H7C0D5	0.18276	0.256544	0.4706	0.394156	0.941017	0.917183	162409	141930	143452	144840	140005	136534	154150	140767	159446	149254	136506	130974	2	1	0.155	6447	4.4	Protein YIPF4 (Fragment) OS=Homo sapiens GN=YIPF4 PE=1 SV=1
Reverse_tr|B9A054|B9A054_HUMAN	0.352468	0.247578	0.606457	0.38539	1.15688	1.12961	351298	403814	284669	367438	406913	428551	333435	400508	316408	378639	396743	411102	1	1	0.045	17575	9.3	Rhomboid-related protein 4 OS=Homo sapiens GN=RHBDD1 PE=1 SV=1
K7EQ72	0.440141	0.138692	0.660526	0.270771	0.937672	0.912537	50121	48868	45601	44569	42085	48924	47572	48468	50685	45927	41033	46932	1	1	0.058	19257	10	Calponin-1 (Fragment) OS=Homo sapiens GN=CNN1 PE=1 SV=1
Reverse_sp|A6NCQ9|RN222_HUMAN	0.570306	0.445589	0.750908	0.566681	1.06728	1.03364	188157	171819	182226	168189	191101	219390	178589	170412	202543	173316	186325	210457	1	1	0.032	23767	8.7	RING finger protein 222 OS=Homo sapiens GN=RNF222 PE=3 SV=1
Reverse_sp|Q9C0D6|FHDC1_HUMAN	0.612255	0.359218	0.78044	0.495036	0.947244	0.923502	17594	15093	14530	14066	16228	14432	16699	14969	16150	14494	15822	13844	1	1	0.007	124762	9	FH2 domain-containing protein 1 OS=Homo sapiens GN=FHDC1 PE=1 SV=2
Reverse_sp|Q9HCN8|SDF2L_HUMAN	0.624329	0.650318	0.787742	0.739618	0.914378	0.882402	14185	9997	17618	15187	10432	12602	13463	9915	19582	15649	10171	12088	1	1	0.041	23598	7	Stromal cell-derived factor 2-like protein 1 OS=Homo sapiens GN=SDF2L1 PE=1 SV=2
K7EPV0	0.102182	0.12069	0.404291	0.249231	1.24223	1.21162	196215	194583	174850	246951	210691	245024	186237	192989	194344	254479	205425	235047	2	2	0.268	7806	10.7	Cytochrome c oxidase assembly factor 3 homolog, mitochondrial OS=Homo sapiens GN=COA3 PE=1 SV=1
Q96DB2	0.715892	0.710238	0.845173	0.786311	1.0437	1.01406	65601	66189	59399	58815	67029	73700	62265	65647	66021	60608	65353	70699	1	1	0.04	39183	7.6	Histone deacetylase 11 OS=Homo sapiens GN=HDAC11 PE=1 SV=1
Reverse_sp|Q14527|HLTF_HUMAN	0.64989	0.233559	0.805549	0.370289	0.94112	0.918368	153155	146439	123365	125827	127421	144807	145366	145239	137118	129661	124236	138910	3	2	0.013	113929	8.6	Helicase-like transcription factor OS=Homo sapiens GN=HLTF PE=1 SV=2
Q70CQ2-3	0.752122	0.296781	0.869484	0.43524	0.961139	0.93975	944012	979853	747976	836366	863829	867816	896008	971831	831371	861862	842238	832482	6	5	0.013	377599	5.9	Isoform 3 of Ubiquitin carboxyl-terminal hydrolase 34 OS=Homo sapiens GN=USP34
Reverse_tr|E9PKB1|E9PKB1_HUMAN	0.392817	0.398318	0.635778	0.529037	0.745953	0.748545	2522	2835	882	1659	2994	1	2393	2811	980	1709	2919	1	1	1	0.011	111766	6.5	Coiled-coil domain-containing protein 15 OS=Homo sapiens GN=CCDC15 PE=1 SV=1
Q9BXF6	0.722728	0.819552	0.850091	0.872167	1.06207	1.03147	17308	21947	17264	18588	17988	23451	16427	21767	19188	19154	17538	22496	1	1	0.029	70415	9.2	Rab11 family-interacting protein 5 OS=Homo sapiens GN=RAB11FIP5 PE=1 SV=1
P37173	0.101126	0.318826	0.404291	0.457434	1.18744	1.16876	55285	49197	38837	63833	64398	41951	52473	48794	43167	65779	62788	40242	1	1	0.014	64568	5.9	TGF-beta receptor type-2 OS=Homo sapiens GN=TGFBR2 PE=1 SV=2
D6RJB7	0.687574	0.288693	0.828534	0.427104	0.966675	0.943857	169405	171214	142915	157092	152526	157802	160790	169811	158848	161880	148714	151376	2	2	0.007	217505	6.2	Putative ankyrin repeat domain-containing protein 31 OS=Homo sapiens GN=ANKRD31 PE=4 SV=2
P09960	0.604749	0.602697	0.774879	0.699604	1.04775	1.02152	4246215	4313463	3642263	4113869	4181396	4489302	4030279	4278130	4048338	4239257	4076866	4306494	60	20	0.334	69285	6.2	Leukotriene A-4 hydrolase OS=Homo sapiens GN=LTA4H PE=1 SV=2
Q9UNZ2	0.625604	0.00110179	0.788522	0.0747833	0.960778	0.935718	2880005	2787326	2503984	2471305	2657227	2722289	2733547	2764495	2783153	2546629	2590804	2611432	37	19	0.449	40573	5.1	NSFL1 cofactor p47 OS=Homo sapiens GN=NSFL1C PE=1 SV=2
Q96DB5	0.588406	0.270344	0.762454	0.407875	0.976628	0.953094	2157921	2141350	1849076	1998118	2081787	1924744	2048176	2123799	2055218	2059010	2029735	1846356	47	14	0.303	35808	8.5	Regulator of microtubule dynamics protein 1 OS=Homo sapiens GN=RMDN1 PE=1 SV=1
Reverse_sp|P56524|HDAC4_HUMAN	0.652184	0.652124	0.806322	0.741381	0.952516	0.942172	476613	518219	346117	580843	401157	295275	452378	513977	384707	598550	391131	283252	1	1	0.01	119040	7	Histone deacetylase 4 OS=Homo sapiens GN=HDAC4 PE=1 SV=3
Reverse_tr|J3QTJ6|J3QTJ6_HUMAN	0.102541	0.0173421	0.404957	0.103847	0.876809	0.853767	733209	692544	654713	596789	604006	623377	695926	686875	727708	614981	588908	597994	5	4	0.006	789901	6.7	Fibrous sheath-interacting protein 2 OS=Homo sapiens GN=FSIP2 PE=1 SV=1
Q9UNZ5	0.16591	0.00182891	0.458915	0.0747833	0.869279	0.845575	2060121	1894267	1850058	1619791	1606162	1819729	1955362	1878753	2056322	1669162	1566012	1745630	20	5	0.333	10577	11.5	Leydig cell tumor 10 kDa protein homolog OS=Homo sapiens GN=C19orf53 PE=1 SV=1
Q96D98	0.0486308	0.00171221	0.363633	0.0747833	0.78359	0.764159	70225	64482	59669	50394	50094	51823	66654	63954	66321	51930	48842	49713	1	1	0.05	16985	4.7	EP300-interacting inhibitor of differentiation 2B OS=Homo sapiens GN=EID2B PE=1 SV=2
P02452	0.143247	0.0608325	0.439372	0.174429	1.36393	1.32388	1429462	1317370	1259656	1505716	1922493	2036367	1356776	1306585	1400101	1551617	1874446	1953453	5	4	0.016	138942	5.8	Collagen alpha-1(I) chain OS=Homo sapiens GN=COL1A1 PE=1 SV=5
O00425	0.0488655	0.0703016	0.363633	0.18849	0.822207	0.804694	219439	216798	180507	183278	164416	159397	208279	215021	200630	188863	160305	152905	5	5	0.085	63705	8.9	Insulin-like growth factor 2 mRNA-binding protein 3 OS=Homo sapiens GN=IGF2BP3 PE=1 SV=2
O00429	0.302713	0.0287171	0.566201	0.124945	0.880067	0.860145	1836725	1735344	1436200	1429062	1470756	1507792	1743319	1721126	1596312	1472613	1433984	1446389	32	16	0.188	81877	6.8	Dynamin-1-like protein OS=Homo sapiens GN=DNM1L PE=1 SV=2
H0YJH0	0.360257	0.586716	0.613081	0.68621	1.06068	1.03362	217439	239030	198761	229736	232999	232256	206382	237073	220921	236738	227175	222799	2	1	0.029	36666	7.6	Protein salvador homolog 1 (Fragment) OS=Homo sapiens GN=SAV1 PE=1 SV=1
Q7Z7M0	0.657926	0.333977	0.809547	0.471351	0.945391	0.920747	260107	262097	226011	225008	215529	266819	246881	259950	251209	231867	210142	255954	3	3	0.021	303100	6.9	Multiple epidermal growth factor-like domains protein 8 OS=Homo sapiens GN=MEGF8 PE=1 SV=2
O00423	0.376771	0.0350424	0.624646	0.134717	0.921416	0.902548	12394	10069	9210	10142	9619	9423	11763	9986	10236	10451	9378	9039	1	1	0.016	89861	7.1	Echinoderm microtubule-associated protein-like 1 OS=Homo sapiens GN=EML1 PE=1 SV=3
Q00796	0.377431	0.0132197	0.625291	0.0973784	0.913771	0.891229	51702485	47535211	42654793	41329701	43673787	44653737	49073482	47146045	47410563	42589588	42582227	42835555	223	40	0.756	38325	8	Sorbitol dehydrogenase OS=Homo sapiens GN=SORD PE=1 SV=4
Reverse_sp|A0AUZ9-3|KAL1L_HUMAN	0.366513	0.26321	0.617552	0.40053	1.22648	1.18464	48526	46300	49147	49702	47428	79450	46058	45921	54626	51217	46242	76215	1	1	0.01	79988	8.6	Isoform 3 of KAT8 regulatory NSL complex subunit 1-like protein OS=Homo sapiens GN=KANSL1L
B7WPE2	0.190333	0.031299	0.476722	0.129107	0.812865	0.791328	60387	52515	50408	40444	43640	48665	57315	52085	56027	41676	42549	46682	2	2	0.029	95284	7.1	Echinoderm microtubule associated protein like 3, isoform CRA_e OS=Homo sapiens GN=EML3 PE=1 SV=1
Reverse_sp|Q6KC79|NIPBL_HUMAN	0.686733	0.685373	0.827775	0.767806	1.72899	1.64085	43822	46733	53095	32091	37808	178470	41592	46350	59014	33068	36862	171203	2	2	0.007	316050	7.9	Nipped-B-like protein OS=Homo sapiens GN=NIPBL PE=1 SV=2
Reverse_sp|Q6NUQ1|RINT1_HUMAN	0.280017	0.409034	0.546591	0.537966	0.875077	0.851818	12757	11610	13096	12756	10533	9494	12107	11514	14555	13144	10269	9106	2	2	0.021	90632	5.4	RAD50-interacting protein 1 OS=Homo sapiens GN=RINT1 PE=1 SV=1
Reverse_sp|Q15465|SHH_HUMAN	0.168575	0.233232	0.461294	0.369996	1.16055	1.12094	52201	52095	56712	53428	67510	65920	49546	51668	63035	55056	65822	63236	1	1	0.026	49607	8	Sonic hedgehog protein OS=Homo sapiens GN=SHH PE=1 SV=1
O43526-3	0.0382362	0.00424717	0.357398	0.0767714	0.696949	0.681337	324247	288111	257704	208729	189639	208021	307760	285752	286437	215092	184899	199551	1	1	0.008	93090	9.3	Isoform 3 of Potassium voltage-gated channel subfamily KQT member 2 OS=Homo sapiens GN=KCNQ2
Q9UNS1	0.029566	0.00481104	0.343878	0.0787171	0.746801	0.730164	422749	404253	341062	296802	293004	282505	401253	400944	379089	305850	285681	271002	2	2	0.011	138658	5.4	Protein timeless homolog OS=Homo sapiens GN=TIMELESS PE=1 SV=2
P01112	0.659406	0.0464366	0.810409	0.154349	0.956726	0.933388	613042	612387	503629	511642	585712	556881	581865	607371	559776	527234	571068	534204	10	6	0.254	21298	5.3	GTPase HRas OS=Homo sapiens GN=HRAS PE=1 SV=1
P01111	0.264515	0.00797903	0.536297	0.0853468	0.900701	0.878383	759274	767905	645294	623643	670790	662316	720660	761612	717235	642648	654019	635342	14	7	0.291	21229	5.2	GTPase NRas OS=Homo sapiens GN=NRAS PE=1 SV=1
Reverse_sp|Q9UBB4|ATX10_HUMAN	0.327056	0.32407	0.587069	0.462895	1.10854	1.08026	156958	159352	139926	169300	156200	180257	148976	158046	155526	174461	152296	172917	2	1	0.027	53489	5.2	Ataxin-10 OS=Homo sapiens GN=ATXN10 PE=1 SV=1
Q7Z7L1	0.0193422	0.125994	0.334205	0.25545	0.897113	0.877025	22568	19085	18782	19956	16877	17384	21420	18928	20876	20564	16455	16676	1	1	0.012	102836	7.8	Schlafen family member 11 OS=Homo sapiens GN=SLFN11 PE=1 SV=2
Q8IYB5-3	0.447243	0.352259	0.665068	0.488525	1.14213	1.1056	70691	64944	66664	61629	81728	87694	67096	64412	74096	63507	79685	84123	1	1	0.025	47862	8.4	Isoform 3 of Stromal membrane-associated protein 1 OS=Homo sapiens GN=SMAP1
Q9UNS2	0.0503367	0.0967474	0.363633	0.221391	1.14912	1.1258	855666	827235	668295	954015	923715	824077	812154	820457	742801	983093	900625	790520	12	8	0.182	47873	6.7	COP9 signalosome complex subunit 3 OS=Homo sapiens GN=COPS3 PE=1 SV=3
Q9H7J1	0.887501	0.96366	0.945346	0.975958	1.07129	1.03292	3162	2943	3995	3453	4820	2547	3001	2918	4440	3558	4699	2443	1	1	0.065	30644	11.2	Protein phosphatase 1 regulatory subunit 3E OS=Homo sapiens GN=PPP1R3E PE=1 SV=2
Reverse_sp|O94973-3|AP2A2_HUMAN	0.0990541	0.143995	0.40241	0.276965	0.631154	0.593593	307705	188170	614599	207437	160940	332503	292059	186629	683124	213761	156917	318965	1	1	0.015	73128	7.3	Isoform 3 of AP-2 complex subunit alpha-2 OS=Homo sapiens GN=AP2A2
Q5U4N7	0.0372691	0.00534842	0.356964	0.0806373	0.788044	0.767473	940767	913864	837364	687918	713364	720128	892932	906384	930727	708890	695536	690808	1	1	0.028	28211	12	Protein GDF5OS, mitochondrial OS=Homo sapiens GN=GDF5OS PE=2 SV=2
Q5QJE6	0.685782	0.0965299	0.827293	0.221182	0.962498	0.937719	2341235	2320511	2019970	2030551	2127719	2272870	2222184	2301510	2245182	2092447	2074536	2180322	19	12	0.142	84469	6.2	Deoxynucleotidyltransferase terminal-interacting protein 2 OS=Homo sapiens GN=DNTTIP2 PE=1 SV=2
H7C0F4	0.181444	0.129521	0.468776	0.259736	1.72578	1.66929	79009	78430	68561	80119	151934	157974	74991	77788	76205	82561	148137	151542	1	1	0.042	32745	5.8	Kelch-like protein 23 (Fragment) OS=Homo sapiens GN=KLHL23 PE=1 SV=1
Q6ZNW5	0.868721	0.427865	0.934942	0.551404	0.984415	0.956768	217416	229752	200296	194049	205033	238291	206360	227870	222627	199964	199908	228588	2	2	0.047	42362	6.5	GDP-D-glucose phosphorylase 1 OS=Homo sapiens GN=GDPGP1 PE=1 SV=2
Q86UA6-3	0.936884	0.555494	0.970357	0.65998	0.986356	0.962563	261507	261430	208888	221164	241174	259502	248210	259289	232178	227905	235146	248935	2	2	0.106	16525	4.8	Isoform 3 of RPA-interacting protein OS=Homo sapiens GN=RPAIN
Reverse_sp|P51460-2|INSL3_HUMAN	0.069047	0.0523607	0.38152	0.163377	0.774623	0.751168	71237	88209	75014	55695	60411	65512	67614	87487	83377	57392	58901	62844	1	1	0.051	16872	8.4	Isoform 2 of Insulin-like 3 OS=Homo sapiens GN=INSL3
C9J5H1	0.837129	0.956453	0.918585	0.970694	1.02708	0.999188	125867	119026	107808	105071	131910	125271	119466	118050	119827	108272	128612	120169	3	2	0.27	12530	4.8	Zinc finger protein 624 (Fragment) OS=Homo sapiens GN=ZNF624 PE=4 SV=7
Reverse_sp|O00299|CLIC1_HUMAN	0.476995	0.0922163	0.684705	0.215774	0.915104	0.893917	2352555	2319047	1866072	1905528	2002747	2074376	2232933	2300064	2074129	1963617	1952692	1989915	7	1	0.029	26923	5.2	Chloride intracellular channel protein 1 OS=Homo sapiens GN=CLIC1 PE=1 SV=4
H0Y9F1	0.103882	0.128018	0.405756	0.257927	0.923106	0.893797	180897	183796	189847	157557	173253	181089	171699	182291	211014	162360	168923	173716	1	1	0.045	16422	11.6	Protein FAM53A (Fragment) OS=Homo sapiens GN=FAM53A PE=1 SV=1
Q96CW1	0.0956325	0.00580768	0.399796	0.0806373	0.835038	0.815652	3423859	3325007	2808440	2648014	2692478	2640225	3249751	3297781	3121558	2728728	2625173	2532714	31	17	0.34	49655	9.5	AP-2 complex subunit mu OS=Homo sapiens GN=AP2M1 PE=1 SV=2
Reverse_tr|H3BUV8|H3BUV8_HUMAN	0.17775	0.0712022	0.466202	0.189622	0.885107	0.861368	422697	442646	391535	361520	361588	389363	401203	439021	435189	372540	352551	373509	3	3	0.067	46076	9.2	Lysyl oxidase homolog 1 OS=Homo sapiens GN=LOXL1 PE=1 SV=1
Reverse_sp|Q15776|ZKSC8_HUMAN	0.427686	0.441221	0.652137	0.562919	0.909709	0.877217	961005	738969	1092352	824727	804198	911278	912141	732920	1214145	849870	784100	874175	1	1	0.038	65816	7.4	Zinc finger protein with KRAB and SCAN domains 8 OS=Homo sapiens GN=ZKSCAN8 PE=1 SV=2
Reverse_sp|Q05397-3|FAK1_HUMAN	0.112994	0.032129	0.413495	0.130716	1.23778	1.20532	200397	209555	177968	229471	239982	258264	190207	207839	197810	236466	233984	247748	1	1	0.031	63202	6.9	Isoform 3 of Focal adhesion kinase 1 OS=Homo sapiens GN=PTK2
Reverse_sp|Q7L8J4|3BP5L_HUMAN	0.0532245	0.081032	0.363633	0.202102	0.895346	0.867721	29808	28746	30664	25839	25117	28925	28292	28510	34082	26626	24489	27747	1	1	0.046	43499	5.8	SH3 domain-binding protein 5-like OS=Homo sapiens GN=SH3BP5L PE=1 SV=1
Q7Z7K6	0.0573282	0.226013	0.369552	0.361942	1.12201	1.0947	128300	129332	113462	143035	138769	134568	121775	128272	126112	147395	135300	129088	2	2	0.051	29946	9.7	Centromere protein V OS=Homo sapiens GN=CENPV PE=1 SV=1
R4GMZ4	0.0264858	0.0718607	0.338351	0.190733	0.642117	0.626244	254766	246671	249189	188611	146432	146947	241812	244652	276972	194361	142772	140964	1	1	0.074	16007	8	Dystrophia myotonica WD repeat-containing protein (Fragment) OS=Homo sapiens GN=DMWD PE=1 SV=1
O00442	0.123606	0.010138	0.420007	0.0915581	0.821846	0.803803	1525072	1402300	1193917	1147955	1096937	1142174	1447517	1390814	1327023	1182945	1069515	1095662	19	7	0.178	39337	7.9	RNA 3'-terminal phosphate cyclase OS=Homo sapiens GN=RTCA PE=1 SV=1
Reverse_tr|B8ZZI7|B8ZZI7_HUMAN	0.270204	0.192473	0.540082	0.326719	0.868004	0.83749	20534	22202	22607	14643	22682	19393	19489	22020	25127	15089	22115	18603	1	1	0.013	128573	6.4	Cation channel sperm-associated protein subunit gamma OS=Homo sapiens GN=CATSPERG PE=1 SV=1
Reverse_sp|P82675-2|RT05_HUMAN	0.229651	0.364597	0.510841	0.499419	1.17878	1.15618	132049	104474	97315	139527	148555	105441	125333	103618	108164	143779	144841	101147	2	1	0.036	27767	9.7	Isoform 2 of 28S ribosomal protein S5, mitochondrial OS=Homo sapiens GN=MRPS5
P14410	0.173055	0.144369	0.463927	0.277276	0.706713	0.69198	110847	135924	93237	86953	70441	82894	105210	134811	103632	89603	68680	79518	1	1	0.004	209452	5.6	Sucrase-isomaltase, intestinal OS=Homo sapiens GN=SI PE=1 SV=6
O00445	0.0945769	0.136544	0.399796	0.268088	0.907351	0.883316	532287	537718	497487	479500	463711	479055	505221	533316	552954	494118	452122	459550	2	2	0.034	42900	9.2	Synaptotagmin-5 OS=Homo sapiens GN=SYT5 PE=2 SV=2
F5GWI9	0.264089	0.0131877	0.536168	0.097372	0.909534	0.890083	59482	50992	46160	50005	45224	47235	56457	50574	51306	51529	44093	45311	1	1	0.041	18534	4.8	WASH complex subunit CCDC53 OS=Homo sapiens GN=CCDC53 PE=1 SV=1
Reverse_tr|H0YAS1|H0YAS1_HUMAN	0.00177767	0.0377144	0.326522	0.139794	0.744386	0.723688	82820	71062	79208	60550	54201	58758	78608	70480	88039	62395	52846	56365	1	1	0.1	10305	10.1	Fatty acid-binding protein 12 (Fragment) OS=Homo sapiens GN=FABP12 PE=3 SV=1
J3KNZ9	0.650462	0.650291	0.805828	0.739618	2.61946	2.6293	1	1375	1	1825	1	1781	1	1363	1	1880	1	1708	1	1	0.007	103769	9.5	Probable fibrosin-1 OS=Homo sapiens GN=FBRS PE=1 SV=1
P01137	0.585154	0.199522	0.759743	0.334022	0.960543	0.935987	1813580	1756333	1602734	1658735	1568550	1741264	1721364	1741956	1781432	1709303	1529349	1670368	3	2	0.051	44341	8.5	Transforming growth factor beta-1 OS=Homo sapiens GN=TGFB1 PE=1 SV=2
D6R952	0.425739	0.373264	0.651227	0.506604	0.919049	0.894089	24434	21686	22069	19816	23563	19290	23191	21508	24529	20419	22973	18504	2	1	0.052	27573	7.1	Methylsterol monooxygenase 1 OS=Homo sapiens GN=MSMO1 PE=1 SV=1
Reverse_sp|Q96L33|RHOV_HUMAN	0.846214	0.218297	0.923005	0.353418	0.983272	0.955354	128013	127747	116854	110376	119881	136124	121503	126701	129882	113740	116885	130581	1	1	0.03	26217	8	Rho-related GTP-binding protein RhoV OS=Homo sapiens GN=RHOV PE=1 SV=1
M0R0F0	0.017346	0.00305391	0.334205	0.0753119	0.702846	0.686627	6750175	6117757	5541868	4436495	4234903	4267853	6406924	6067653	6159739	4571718	4129039	4094064	59	12	0.355	22391	9.5	40S ribosomal protein S5 (Fragment) OS=Homo sapiens GN=RPS5 PE=1 SV=1
Q86X29-4	0.0938531	0.0211409	0.399796	0.109892	0.868615	0.844099	381367	381906	358272	302971	337643	333577	361971	378775	398213	312203	329200	319991	10	7	0.143	69558	8.1	Isoform 4 of Lipolysis-stimulated lipoprotein receptor OS=Homo sapiens GN=LSR
Q9BTM9-3	0.15036	0.035558	0.446952	0.135352	0.764031	0.743872	61718	57358	50870	37599	45864	46381	58579	56888	56541	38744	44717	44491	2	2	0.206	7143	5.3	Isoform 3 of Ubiquitin-related modifier 1 OS=Homo sapiens GN=URM1
Reverse_sp|Q92630|DYRK2_HUMAN	0.215065	0.12477	0.499387	0.253856	0.882037	0.850133	114001	94751	126243	87997	92653	114828	108204	93975	140318	90679	90337	110152	1	1	0.032	66652	9.7	Dual specificity tyrosine-phosphorylation-regulated kinase 2 OS=Homo sapiens GN=DYRK2 PE=1 SV=3
Q96CU9	0.00118775	0.0211625	0.326522	0.109892	0.589258	0.574204	166012	164529	155944	101384	95188	90093	157569	163180	173330	104472	92807	86423	4	3	0.056	53812	7.8	FAD-dependent oxidoreductase domain-containing protein 1 OS=Homo sapiens GN=FOXRED1 PE=1 SV=2
Reverse_sp|P30260|CDC27_HUMAN	0.437466	0.0574627	0.658506	0.170313	0.948881	0.927795	470777	446839	378109	417410	415162	396917	446839	443181	420266	430135	404786	380756	1	1	0.008	91867	7	Cell division cycle protein 27 homolog OS=Homo sapiens GN=CDC27 PE=1 SV=2
Reverse_tr|C9J235|C9J235_HUMAN	0.532577	0.484273	0.725143	0.599944	1.13424	1.11078	22228	15047	14415	17547	20163	20919	21097	14923	16022	18081	19659	20067	1	1	0.03	68278	6.8	RUN and FYVE domain-containing protein 4 OS=Homo sapiens GN=RUFY4 PE=1 SV=1
F5GWH5	0.900619	0.960569	0.953447	0.973763	1.04097	1.01782	86692	80262	80505	108550	64403	84644	82284	79605	89481	111859	62793	81197	1	1	0.163	5707	4.6	Transmembrane protein 258 OS=Homo sapiens GN=TMEM258 PE=1 SV=1
Q9Y2I9-3	0.258147	0.23849	0.531621	0.375817	0.596643	0.581511	2616	895	2030	1195	997	1114	2482	887	2256	1231	972	1068	1	1	0.05	71466	8.5	Isoform 3 of TBC1 domain family member 30 OS=Homo sapiens GN=TBC1D30
Q00765	0.853247	0.472388	0.926838	0.590222	0.977447	0.955413	4341528	4508105	3541174	4057029	3961527	4092802	4120764	4471197	3935992	4180703	3862514	3926153	23	10	0.286	21493	8.1	Receptor expression-enhancing protein 5 OS=Homo sapiens GN=REEP5 PE=1 SV=3
F5H8H2	0.491571	0.114152	0.694529	0.242028	0.928987	0.907199	324176	319202	265034	277226	274485	292192	307687	316584	294581	285672	267620	280290	10	8	0.212	37172	7.1	Mevalonate kinase OS=Homo sapiens GN=MVK PE=1 SV=1
A0A087WWF1	0.622012	0.557432	0.786903	0.661644	0.904666	0.8877	19344	20056	15963	20799	11451	17835	18360	19891	17742	21433	11164	17108	1	1	0.097	16082	5.5	Selenoprotein M OS=Homo sapiens GN=SELM PE=1 SV=1
Reverse_tr|H0YN65|H0YN65_HUMAN	0.379344	0.194827	0.626833	0.32863	0.827841	0.80538	71913	72364	59680	48165	50992	69687	68256	71771	66334	49633	49717	66849	1	1	0.02	39902	9.3	Carbohydrate sulfotransferase 14 OS=Homo sapiens GN=CHST14 PE=1 SV=1
C9JFK9	0.961399	0.369139	0.983193	0.502862	0.995848	0.968954	797280	796389	700190	694212	759339	830783	756730	789860	778250	715366	740351	796947	21	10	0.425	34760	9.4	BAG family molecular chaperone regulator 3 (Fragment) OS=Homo sapiens GN=BAG3 PE=1 SV=1
Reverse_sp|Q9UKM9|RALY_HUMAN	0.433843	0.29281	0.65583	0.431211	1.07242	1.04227	51128	47283	46328	47620	53199	54402	48528	46895	51493	49071	51869	52186	2	1	0.101	32463	9.2	RNA-binding protein Raly OS=Homo sapiens GN=RALY PE=1 SV=1
A0A087WWF6	0.302901	0.0889236	0.566357	0.212139	0.917105	0.892105	138907	123750	124087	112577	120429	121679	131839	122734	137919	116006	117417	116721	6	4	0.109	54695	5.9	DNA polymerase delta subunit 2 OS=Homo sapiens GN=POLD2 PE=1 SV=1
K7EPJ1	0.628809	0.366836	0.790842	0.501132	0.916992	0.892994	293232	285325	238667	220297	227617	301474	278320	282989	265277	227011	221927	289198	3	3	0.201	22448	6.3	Ubiquitin-conjugating enzyme E2 S (Fragment) OS=Homo sapiens GN=UBE2S PE=1 SV=1
Q9H8M2-6	0.0289667	0.0213881	0.343878	0.110046	1.57439	1.53275	812944	761049	707641	1098363	1339689	1154139	771603	754816	786533	1131842	1306202	1107142	13	2	0.031	60763	8.3	Isoform 6 of Bromodomain-containing protein 9 OS=Homo sapiens GN=BRD9
Reverse_sp|Q9NQW6|ANLN_HUMAN	0.165044	0.28675	0.458443	0.425261	1.38429	1.37612	30354	30050	19037	52935	32932	24102	28810	29804	21159	54548	32109	23120	1	1	0.009	124199	8.1	Actin-binding protein anillin OS=Homo sapiens GN=ANLN PE=1 SV=2
O43592	0.0939991	0.006137	0.399796	0.0810822	0.817901	0.798625	2946723	2677499	2420212	2221160	2100230	2258160	2796870	2655567	2690036	2288855	2047727	2166203	38	27	0.258	109964	5.4	Exportin-T OS=Homo sapiens GN=XPOT PE=1 SV=2
Reverse_sp|Q86VP3-3|PACS2_HUMAN	0.157276	0.149721	0.451822	0.283314	0.204182	0.191913	1403	1967	1699	1	1	1033	1331	1950	1888	1	1	990	1	1	0.043	97503	6.8	Isoform 3 of Phosphofurin acidic cluster sorting protein 2 OS=Homo sapiens GN=PACS2
Reverse_tr|C9J5F6|C9J5F6_HUMAN	0.0969672	0.17965	0.399945	0.313495	0.837338	0.818346	14408	14829	12924	13232	11074	10997	13675	14707	14364	13635	10797	10549	1	1	0.012	111936	6.7	Delphilin OS=Homo sapiens GN=GRID2IP PE=1 SV=1
R4GMX3	0.110626	0.0500715	0.411982	0.159653	0.810415	0.790837	229482	234745	197761	181177	170032	185276	217811	232822	219810	186699	165781	177731	3	3	0.051	53294	7.9	Protein COMMD3-BMI1 OS=Homo sapiens GN=COMMD3-BMI1 PE=4 SV=1
Q9BXA6	0.0371584	0.0849032	0.356964	0.206458	0.779773	0.760392	83684	73652	73803	62137	63377	54722	79428	73049	82031	64031	61793	52494	1	1	0.04	30331	9.1	Testis-specific serine/threonine-protein kinase 6 OS=Homo sapiens GN=TSSK6 PE=1 SV=1
Q9NYF8-2	0.454265	0.0428115	0.670518	0.148565	0.922537	0.896692	8514450	8573631	7644771	6744455	7806595	8265923	8081464	8503409	8497087	6950014	7611446	7929331	107	37	0.338	105948	10	Isoform 2 of Bcl-2-associated transcription factor 1 OS=Homo sapiens GN=BCLAF1
C9J5C3	0.916346	0.479093	0.9618	0.595628	0.992683	0.971303	249147	239333	200562	238565	231616	213819	236476	237372	222921	245836	225826	205112	4	3	0.134	23586	7.4	Programmed cell death protein 10 (Fragment) OS=Homo sapiens GN=PDCD10 PE=1 SV=1
Q9UNN5	0.476966	0.774831	0.684705	0.837958	1.03333	1.00962	517142	489805	426162	503059	500604	477210	490844	485792	473674	518392	488089	457776	7	6	0.071	73954	4.9	FAS-associated factor 1 OS=Homo sapiens GN=FAF1 PE=1 SV=2
Reverse_sp|Q9NXC5|MIO_HUMAN	0.178664	0.157094	0.466257	0.29082	0.773549	0.750707	36560	31098	33980	23278	30581	24763	34701	30843	37768	23987	29816	23754	1	1	0.013	98584	6.7	WD repeat-containing protein mio OS=Homo sapiens GN=MIOS PE=1 SV=2
Q5T4W7-3	0.973593	0.978141	0.988869	0.985284	0.840704	0.848491	57620	19153	12382	25237	31942	17774	54690	18995	13762	26006	31143	17049	2	1	0.061	23616	11.7	Isoform 3 of Artemin OS=Homo sapiens GN=ARTN
Reverse_sp|Q86XX4|FRAS1_HUMAN	0.028724	0.0422463	0.342644	0.147313	0.830338	0.806474	103664	92243	99251	80791	79338	84952	98393	91488	110317	83254	77355	81493	1	1	0.002	443216	5.6	Extracellular matrix protein FRAS1 OS=Homo sapiens GN=FRAS1 PE=1 SV=2
Reverse_sp|Q14764|MVP_HUMAN	0.346992	0.307568	0.602426	0.446255	0.896704	0.886606	22229	23305	14168	21392	17960	14183	21098	23114	15747	22044	17511	13605	1	1	0.009	99327	5.5	Major vault protein OS=Homo sapiens GN=MVP PE=1 SV=4
Reverse_sp|Q08378|GOGA3_HUMAN	0.163383	0.279441	0.457371	0.417522	0.843952	0.824077	13774	11811	12384	12010	11145	8889	13073	11714	13764	12376	10866	8527	1	1	0.007	167354	5.4	Golgin subfamily A member 3 OS=Homo sapiens GN=GOLGA3 PE=1 SV=2
Reverse_sp|Q05BV3-4|EMAL5_HUMAN	0.993694	0.796509	0.997137	0.854179	1.00232	0.981062	235962	204828	194924	237593	217310	182288	223963	203150	216656	244835	211877	174865	3	1	0.013	70003	8	Isoform 4 of Echinoderm microtubule-associated protein-like 5 OS=Homo sapiens GN=EML5
Reverse_tr|H7BXF6|H7BXF6_HUMAN	0.192212	0.0240275	0.479052	0.115954	0.859858	0.837786	92097	99025	80552	72757	79950	80894	87414	98214	89533	74975	77951	77600	1	1	0.056	19554	9.6	Polyribonucleotide nucleotidyltransferase 1, mitochondrial OS=Homo sapiens GN=PNPT1 PE=1 SV=1
P13942-3	0.323648	0.323082	0.584492	0.461768	1.21346	1.18099	13075	9664	11703	15481	9129	17184	12410	9584	13007	15952	8900	16484	1	1	0.005	169485	6.7	Isoform 3 of Collagen alpha-2(XI) chain OS=Homo sapiens GN=COL11A2
Q5TC12	0.276147	0.00502978	0.544719	0.0794904	0.897996	0.876031	1406990	1370748	1166809	1116867	1241620	1183700	1335440	1359519	1296894	1150906	1210582	1135497	19	10	0.253	36437	8	ATP synthase mitochondrial F1 complex assembly factor 1 OS=Homo sapiens GN=ATPAF1 PE=1 SV=1
Q96II8-3	0.218207	0.533805	0.501063	0.641818	0.966823	0.950501	21447	21062	15966	21297	20485	14753	20356	20889	17746	21946	19973	14152	1	1	0.034	78802	6.6	Isoform 3 of Leucine-rich repeat and calponin homology domain-containing protein 3 OS=Homo sapiens GN=LRCH3
Reverse_tr|R4GNJ2|R4GNJ2_HUMAN	0.223873	0.282372	0.505253	0.420763	0.788841	0.760859	33764	44465	46568	34214	28480	35751	32047	44101	51760	35257	27768	34295	1	1	0.095	7879	10.7	60S ribosomal protein L5 OS=Homo sapiens GN=RPL5 PE=1 SV=1
Q92805	0.106076	0.159664	0.409923	0.293981	0.836857	0.805007	1173812	1029532	1424870	923261	978835	1134201	1114122	1021098	1583732	951403	954365	1088014	15	13	0.18	88184	5.3	Golgin subfamily A member 1 OS=Homo sapiens GN=GOLGA1 PE=1 SV=3
Q9H7N4	0.19593	0.00358691	0.48101	0.0753119	0.891208	0.867434	616489	621295	552370	501123	543232	551045	585136	616204	613951	516392	529648	528605	14	13	0.133	139269	9.2	Splicing factor, arginine/serine-rich 19 OS=Homo sapiens GN=SCAF1 PE=1 SV=3
Reverse_sp|Q6EIG7|CLC6A_HUMAN	0.269223	0.315715	0.539189	0.45447	0.789004	0.774057	24008	26686	22293	25507	15780	16300	22787	26467	24778	26284	15385	15636	1	1	0.038	23998	6.3	C-type lectin domain family 6 member A OS=Homo sapiens GN=CLEC6A PE=2 SV=1
Q5SQ08	0.490537	0.467081	0.69383	0.585659	1.9308	1.84659	67310	60842	66085	61586	56922	256525	63887	60344	73453	63463	55499	246080	1	1	0.043	17557	9.8	Complement component C8 gamma chain (Fragment) OS=Homo sapiens GN=C8G PE=1 SV=1
Q92804	0.212042	0.0336821	0.49621	0.132501	0.858572	0.8329	10008861	9642356	9379862	7228588	8671924	9024746	9499909	9563394	10425643	7448923	8455159	8657266	85	26	0.372	61830	8	TATA-binding protein-associated factor 2N OS=Homo sapiens GN=TAF15 PE=1 SV=1
Reverse_sp|Q9BZF9|UACA_HUMAN	0.106055	0.373536	0.409923	0.506691	0.948686	0.92112	160799	145405	159576	149732	143225	148922	152622	144214	177368	154296	139645	142858	1	1	0.006	162505	7	Uveal autoantigen with coiled-coil domains and ankyrin repeats OS=Homo sapiens GN=UACA PE=1 SV=2
P10912-3	0.923502	0.950153	0.965411	0.966019	1.02594	0.997758	94079	105173	81395	82106	88420	117401	89295	104312	90470	84609	86210	112621	1	1	0.02	33889	5.3	Isoform 3 of Growth hormone receptor OS=Homo sapiens GN=GHR
Q8IYW2-3	0.935986	0.823033	0.970146	0.874505	1.00448	0.982017	606841	607822	459680	521203	566270	594367	575985	602847	510932	537092	552118	570167	1	1	0.032	28616	7	Isoform 3 of Cilia- and flagella-associated protein 46 OS=Homo sapiens GN=CFAP46
H0YJC6	0.0936813	0.0815997	0.399796	0.202705	1.37613	1.33928	14731	14173	13635	20198	16161	22180	13981	14056	15155	20813	15757	21276	1	1	0.103	11061	5.8	Lymphoid-restricted membrane protein (Fragment) OS=Homo sapiens GN=LRMP PE=1 SV=1
C9JFF0	0.160968	0.131411	0.455134	0.261885	1.32263	1.28819	796715	899406	721621	1036669	960754	1200346	756203	892042	802077	1068271	936741	1151472	4	3	0.018	180150	8.9	Kinesin-like protein KIF26A OS=Homo sapiens GN=KIF26A PE=1 SV=1
O43766-3	0.347472	0.052885	0.602898	0.163763	0.900978	0.878448	36295	37944	30919	29771	32000	32974	34449	37633	34366	30678	31200	31631	1	1	0.04	37137	8.9	Isoform 3 of Lipoyl synthase, mitochondrial OS=Homo sapiens GN=LIAS
Reverse_tr|H3BPN4|H3BPN4_HUMAN	0.0825452	0.0184861	0.391651	0.105376	0.793967	0.774688	100191	78574	81683	69700	66537	70550	95096	77930	90790	71824	64874	67677	1	1	0.042	23447	9.5	Enhancer of mRNA-decapping protein 3 (Fragment) OS=Homo sapiens GN=EDC3 PE=1 SV=1
C9JFF1	0.0311799	0.0138433	0.34762	0.0988307	0.749945	0.729273	73840	82352	68519	49667	64900	53954	70085	81677	76158	51181	63278	51757	1	1	0.017	107374	5.3	Seizure protein 6 homolog OS=Homo sapiens GN=SEZ6 PE=1 SV=2
Q5T200	0.123498	0.1135	0.419994	0.241225	0.851162	0.829108	626574	669761	584527	544847	507853	548219	594711	664274	649696	561453	495156	525894	9	5	0.031	196635	9.4	Zinc finger CCCH domain-containing protein 13 OS=Homo sapiens GN=ZC3H13 PE=1 SV=1
P37108	0.0726089	0.0104693	0.385642	0.0919116	0.826892	0.804937	8800281	8662996	7945064	6814946	6878355	7316657	8352794	8592071	8830892	7022686	6706438	7018742	40	9	0.36	14570	10	Signal recognition particle 14 kDa protein OS=Homo sapiens GN=SRP14 PE=1 SV=2
Reverse_sp|P20701-3|ITAL_HUMAN	0.277989	0.254915	0.545573	0.392623	0.751503	0.737973	271995	320267	222240	245716	162211	204174	258164	317645	247019	253207	158157	195861	1	1	0.006	119224	5.7	Isoform 3 of Integrin alpha-L OS=Homo sapiens GN=ITGAL
Reverse_sp|Q8IV76|PASD1_HUMAN	0.698277	0.574465	0.833859	0.675978	0.955166	0.924028	90331	88463	90154	66768	108451	81671	85737	87738	100205	68803	105740	78345	1	1	0.013	87428	5.1	Circadian clock protein PASD1 OS=Homo sapiens GN=PASD1 PE=1 SV=1
Q16280	0.16691	0.115004	0.460466	0.242812	1.69148	1.63442	363588	340553	327591	376923	652973	715256	345100	337765	364116	388414	636654	686134	1	1	0.021	76048	6.2	Cyclic nucleotide-gated olfactory channel OS=Homo sapiens GN=CNGA2 PE=2 SV=2
Q8IYL2-3	0.191261	0.239457	0.477618	0.376726	0.77416	0.738332	348266	242725	508339	263506	242179	345372	330557	240738	565017	271539	236126	331310	1	1	0.022	41327	8.6	Isoform 3 of Probable tRNA (uracil-O(2)-)-methyltransferase OS=Homo sapiens GN=TRMT44
D3DSM0	0.250531	0.026362	0.527447	0.119899	1.11855	1.0842	9963	9501	9705	9802	10768	12057	9456	9423	10787	10100	10498	11566	1	1	0.031	78354	6.9	Integrin beta OS=Homo sapiens GN=ITGB2 PE=1 SV=1
P55265-5	0.150023	0.0188319	0.446939	0.106258	0.893838	0.870046	7431607	7306952	6715570	6185486	6396745	6594291	7053695	7247108	7464300	6374022	6236849	6325766	73	35	0.403	103642	8.7	Isoform 5 of Double-stranded RNA-specific adenosine deaminase OS=Homo sapiens GN=ADAR
Q9NWW5-2	0.00999457	0.00441791	0.334205	0.0774437	0.667605	0.651598	14102649	12729304	11859000	8752261	8624968	8453054	13385573	12625115	13181236	9019082	8409418	8108885	10	2	0.05	39484	9.5	Isoform 2 of Ceroid-lipofuscinosis neuronal protein 6 OS=Homo sapiens GN=CLN6
Reverse_sp|Q13505|MTX1_HUMAN	0.942082	0.973802	0.973548	0.982878	1.02315	1.00147	16787	20745	14207	19438	13441	20058	15933	20575	15791	20030	13105	19241	1	1	0.015	51477	9.8	Metaxin-1 OS=Homo sapiens GN=MTX1 PE=1 SV=2
P27797	0.0415235	0.0004611	0.361177	0.0693866	1.34793	1.31324	50702755	49248802	44045430	62015420	65217144	66865198	48124507	48845532	48956167	63905859	63587124	64142597	387	57	0.763	48142	4.4	Calreticulin OS=Homo sapiens GN=CALR PE=1 SV=1
Q9Y466-2	0.161827	0.16072	0.456004	0.295103	0.865019	0.845551	277242	288077	238408	249589	219562	226088	263145	285718	264989	257197	214074	216882	2	1	0.019	46400	8.6	Isoform 2 of Nuclear receptor subfamily 2 group E member 1 OS=Homo sapiens GN=NR2E1
Reverse_tr|Q5SVZ7|Q5SVZ7_HUMAN	0.0855113	0.0271529	0.393964	0.121041	1.20979	1.17963	435212	378645	366006	468651	479122	479615	413082	375545	406814	482938	467148	460087	1	1	0.03	49905	7.9	Zinc finger MYM-type protein 1 (Fragment) OS=Homo sapiens GN=ZMYM1 PE=1 SV=7
Reverse_sp|Q4KMQ2-3|ANO6_HUMAN	0.808027	0.697987	0.901899	0.776606	0.929268	0.901798	18849	11789	14815	10689	15804	15745	17890	11692	16466	11014	15409	15103	1	1	0.01	103966	8.2	Isoform 3 of Anoctamin-6 OS=Homo sapiens GN=ANO6
O43570	0.132828	0.287897	0.427178	0.426349	0.955421	0.924457	29226	24687	30857	26915	23939	30137	27739	24484	34297	27735	23340	28909	1	1	0.04	39451	7.2	Carbonic anhydrase 12 OS=Homo sapiens GN=CA12 PE=1 SV=1
Reverse_tr|A0A087WYN9|A0A087WYN9_HUMAN	0.0628716	0.00551742	0.375187	0.0806373	1.26868	1.23683	851450	855845	733639	995065	1045979	1055710	808155	848839	815436	1025400	1019838	1012726	3	3	0.029	155291	8.2	ATP-dependent RNA helicase DHX29 OS=Homo sapiens GN=DHX29 PE=1 SV=1
H7C0K4	0.0926324	0.0111326	0.399796	0.093658	0.780765	0.760565	20902	20731	17769	13942	16894	15543	19839	20561	19750	14367	16471	14910	1	1	0.047	21884	8.4	Zinc finger CW-type PWWP domain protein 2 (Fragment) OS=Homo sapiens GN=ZCWPW2 PE=4 SV=1
Reverse_sp|Q6UXU0|YS002_HUMAN	0.21321	0.0224481	0.497476	0.112309	1.1479	1.11652	843990	817228	757837	870126	899859	1006851	801075	810536	842332	896652	877369	965855	4	1	0.066	14541	10.9	Putative uncharacterized protein UNQ9165/PRO28630 OS=Homo sapiens GN=UNQ9165/PRO28630 PE=2 SV=1
Q96N64-3	0.285138	0.188906	0.549513	0.322695	0.900929	0.878891	223957	241367	199160	203260	192664	202729	212569	239391	221365	209456	187849	194474	1	1	0.013	56315	9.2	Isoform 3 of PWWP domain-containing protein 2A OS=Homo sapiens GN=PWWP2A
Reverse_sp|Q7Z2Y5|NRK_HUMAN	0.465022	0.390422	0.678029	0.521525	1.21905	1.19322	3267	3543	2115	2640	4616	3624	3100	3514	2350	2720	4500	3476	1	1	0.016	178478	6.3	Nik-related protein kinase OS=Homo sapiens GN=NRK PE=1 SV=2
Q5JVS0	0.0259164	0.00643536	0.337408	0.0821217	0.768411	0.748285	1696680	1610223	1515533	1214518	1231927	1259168	1610407	1597039	1684507	1251541	1201138	1207897	7	3	0.051	45785	7.5	Intracellular hyaluronan-binding protein 4 OS=Homo sapiens GN=HABP4 PE=1 SV=1
O00400	0.0979474	0.0309353	0.400255	0.128246	1.29287	1.26156	126208	120553	105110	150425	142396	162103	119789	119563	116827	155008	138834	155500	5	4	0.078	60909	7.3	Acetyl-coenzyme A transporter 1 OS=Homo sapiens GN=SLC33A1 PE=1 SV=1
Reverse_tr|A0A087WW16|A0A087WW16_HUMAN	0.019004	0.0842519	0.334205	0.205792	1.18196	1.15366	28960	28914	25066	33223	33730	31079	27487	28677	27860	34235	32887	29813	1	1	0.035	27517	6.4	Mediator of RNA polymerase II transcription subunit 25 OS=Homo sapiens GN=MED25 PE=1 SV=1
Reverse_sp|Q96DU7|IP3KC_HUMAN	0.00688195	0.143985	0.334205	0.276965	1.19495	1.16228	315040	318288	305101	380355	369396	371627	299021	315682	339118	391950	360164	356496	1	1	0.015	75208	5.1	Inositol-trisphosphate 3-kinase C OS=Homo sapiens GN=ITPKC PE=1 SV=1
Q68EM7-3	0.178499	0.0456706	0.466202	0.153077	0.770696	0.749809	797546	786266	667696	485440	613413	636376	756993	779830	742141	500239	598083	610466	1	1	0.01	64267	8.6	Isoform 3 of Rho GTPase-activating protein 17 OS=Homo sapiens GN=ARHGAP17
R4GN72	0.00479181	0.0139082	0.326522	0.0989379	1.48609	1.44677	6256099	5865533	5760217	9061950	8466398	9045624	5937987	5817511	6402453	9338204	8254804	8677324	24	10	0.255	31676	5.2	V-type proton ATPase subunit d 1 OS=Homo sapiens GN=ATP6V0D1 PE=1 SV=1
O00401	0.203498	0.0303888	0.486491	0.127347	0.828623	0.809373	123911	119538	98113	90489	93489	99048	117610	118558	109051	93246	91151	95014	4	3	0.053	54827	7.9	Neural Wiskott-Aldrich syndrome protein OS=Homo sapiens GN=WASL PE=1 SV=2
Q6P2C8-4	0.129893	0.0358046	0.425802	0.135977	0.721758	0.707128	21534	20275	15411	13452	13407	14440	20439	20109	17129	13862	13071	13852	1	1	0.054	14826	8.2	Isoform 3 of Mediator of RNA polymerase II transcription subunit 27 OS=Homo sapiens GN=MED27
P38432	0.929756	0.608504	0.96762	0.703981	0.990758	0.964068	237516	235894	197525	184636	237665	242433	225437	233960	219545	190263	231723	232560	6	5	0.102	62608	9.1	Coilin OS=Homo sapiens GN=COIL PE=1 SV=1
Q9NP71-3	0.854378	0.951325	0.927632	0.96693	1.02385	0.995979	24291	21424	21669	21348	26272	21371	23055	21248	24085	21998	25615	20500	1	1	0.015	92842	8.5	Isoform 3 of Carbohydrate-responsive element-binding protein OS=Homo sapiens GN=MLXIPL
K7EQ03	0.438432	0.164228	0.658868	0.298543	1.08002	1.05295	796989	749198	660679	739381	833066	811017	756461	743062	734339	761919	812243	777994	7	5	0.127	44638	9.5	RNA-binding protein 42 OS=Homo sapiens GN=RBM42 PE=1 SV=1
Q9H7L9	0.591506	0.0636617	0.764419	0.178694	0.963402	0.934747	147718	158756	144866	131074	146354	157394	140205	157456	161015	135069	142694	150983	5	2	0.055	38136	5.7	Sin3 histone deacetylase corepressor complex component SDS3 OS=Homo sapiens GN=SUDS3 PE=1 SV=2
K7EQ07	0.164512	0.0473846	0.458443	0.156156	0.794302	0.77501	179693	180249	148751	130032	127678	146346	170555	178773	165335	133996	124486	140387	2	2	0.262	11733	5.2	GPI ethanolamine phosphate transferase 1 (Fragment) OS=Homo sapiens GN=PIGN PE=1 SV=1
A5D8V6	0.376953	0.0464073	0.624768	0.154318	1.08898	1.06215	91670	87660	76243	88839	93113	96363	87008	86942	84743	91546	90785	92439	2	2	0.051	38659	5.2	Vacuolar protein sorting-associated protein 37C OS=Homo sapiens GN=VPS37C PE=1 SV=2
D6R996	0.00533836	0.0155807	0.326522	0.102376	0.723978	0.709735	118935	109372	91526	83658	78318	69576	112886	108475	101730	86207	76360	66742	3	3	0.25	14999	4.5	E3 ubiquitin-protein ligase RNF14 (Fragment) OS=Homo sapiens GN=RNF14 PE=1 SV=1
Reverse_sp|Q9H7E2-3|TDRD3_HUMAN	0.550125	0.187415	0.737711	0.321424	0.930274	0.909732	95186	102968	75659	82575	87224	84922	90346	102125	84094	85092	85044	81464	1	1	0.017	83103	9	Isoform 3 of Tudor domain-containing protein 3 OS=Homo sapiens GN=TDRD3
Q68CR1-3	0.0196229	0.0034386	0.334205	0.0753119	0.478734	0.465938	49441	48601	42746	20679	21588	25133	46926	48202	47511	21307	21046	24108	3	2	0.021	111762	6.7	Isoform 3 of Protein sel-1 homolog 3 OS=Homo sapiens GN=SEL1L3
O43583	0.0978726	0.0240724	0.400255	0.116023	1.21105	1.17957	738976	737567	654998	834921	842281	904198	701394	731524	728020	860369	821224	867377	14	8	0.404	22092	5.3	Density-regulated protein OS=Homo sapiens GN=DENR PE=1 SV=2
Q9UNQ2	0.085846	0.00294441	0.394031	0.0752223	0.776838	0.758425	1378350	1297691	1118484	956872	979282	1011577	1308257	1287063	1243184	986033	954802	970384	15	8	0.243	35236	10	Probable dimethyladenosine transferase OS=Homo sapiens GN=DIMT1 PE=1 SV=1
Reverse_tr|F5GXD8|F5GXD8_HUMAN	0.681143	0.477491	0.823909	0.594913	0.940464	0.921727	92128	99846	71798	87628	77991	82449	87443	99028	79803	90299	76041	79092	1	1	0.072	15637	8.2	Stress-induced-phosphoprotein 1 OS=Homo sapiens GN=STIP1 PE=1 SV=1
A2RTX5	0.988805	0.4088	0.995489	0.537799	0.994709	0.973824	1505860	1396240	1177947	1422471	1332672	1303318	1429290	1384810	1309282	1465834	1299364	1250250	6	4	0.044	92646	6.1	Probable threonine--tRNA ligase 2, cytoplasmic OS=Homo sapiens GN=TARSL2 PE=1 SV=1
Reverse_sp|Q9BUU2|MET22_HUMAN	0.590188	0.776512	0.763482	0.839236	1.10491	1.06947	11566	11700	13307	13406	15897	11107	10977	11604	14790	13814	15499	10654	1	1	0.04	44486	5.1	Methyltransferase-like protein 22 OS=Homo sapiens GN=METTL22 PE=1 SV=2
Q5T1M5	0.559936	0.00917317	0.744035	0.0887651	0.95815	0.93292	187369	183769	165731	163165	173537	177699	177838	182262	184207	168137	169197	170461	7	7	0.075	133630	5.2	FK506-binding protein 15 OS=Homo sapiens GN=FKBP15 PE=1 SV=2
Q5VYV7	0.924031	0.79972	0.965529	0.856806	1.00042	0.97332	49236	38569	45916	47838	41719	44220	46732	38253	51035	49296	40676	42419	1	1	0.017	45552	9.4	Protein SLX4IP OS=Homo sapiens GN=SLX4IP PE=1 SV=1
Reverse_sp|Q9UPM9|B9D1_HUMAN	0.42265	0.42265	0.64909	0.54728	0.00290416	0.00306122	1031	1	1	1	1	1	978	1	1	1	1	1	1	1	0.127	22775	7.3	B9 domain-containing protein 1 OS=Homo sapiens GN=B9D1 PE=2 SV=1
Q6IMI6	0.174697	0.00637131	0.464375	0.082027	0.885902	0.861774	54611	50937	49442	44369	43946	48991	51834	50520	54954	45721	42847	46996	1	1	0.036	35889	6.9	Sulfotransferase 1C3 OS=Homo sapiens GN=SULT1C3 PE=1 SV=1
Q7Z7N9	0.0506585	0.168336	0.363633	0.301797	0.83731	0.806435	241805	224360	295553	202850	202747	232197	229508	222522	328504	209033	197677	222740	5	2	0.11	23550	7.9	Transmembrane protein 179B OS=Homo sapiens GN=TMEM179B PE=1 SV=1
P39748	0.0379525	0.000351087	0.357398	0.0688558	0.716948	0.700081	3071031	2856005	2505025	1997454	2007162	2040736	2914864	2832612	2784310	2058330	1956982	1957631	36	14	0.347	42593	8.6	Flap endonuclease 1 OS=Homo sapiens GN=FEN1 PE=1 SV=1
O15151-5	0.201855	0.182863	0.485273	0.316797	1.58941	1.54264	10731	6962	8618	10774	16334	14711	10185	6905	9578	11102	15925	14112	1	1	0.023	49541	5.2	Isoform 5 of Protein Mdm4 OS=Homo sapiens GN=MDM4
Q5TH74-3	0.801634	0.835586	0.898311	0.882824	1.10774	1.07726	7020	5982	5088	4433	7863	7743	6663	5933	5655	4568	7666	7427	1	1	0.038	31539	9.6	Isoform 3 of O(6)-methylguanine-induced apoptosis 2 OS=Homo sapiens GN=STPG1
O00411	0.409938	0.579312	0.645988	0.68009	1.24265	1.22854	139779	133576	107324	231277	129941	111834	132670	132480	119287	238325	126692	107278	5	2	0.015	138620	9	DNA-directed RNA polymerase, mitochondrial OS=Homo sapiens GN=POLRMT PE=1 SV=2
O00410	0.51018	0.158489	0.708298	0.292562	0.949741	0.928898	1972689	1881961	1585277	1788531	1674749	1703239	1872368	1866541	1762013	1843039	1632879	1633877	37	20	0.211	123630	4.9	Importin-5 OS=Homo sapiens GN=IPO5 PE=1 SV=4
D6RIX5	0.242567	0.0758773	0.522032	0.195529	0.786177	0.768921	9364	9448	6826	5976	7115	7065	8887	9370	7587	6158	6937	6777	1	1	0.11	8250	8.2	Transmembrane protein 144 OS=Homo sapiens GN=TMEM144 PE=4 SV=1
R4GMU1	0.346853	0.676096	0.602426	0.760649	1.04419	1.01709	1660561	1573245	1480412	1617862	1677057	1627608	1576112	1560349	1645457	1667166	1635130	1561324	34	15	0.181	90173	7.2	GDH/6PGL endoplasmic bifunctional protein OS=Homo sapiens GN=H6PD PE=1 SV=1
Reverse_sp|Q3ZCU0|YK006_HUMAN	0.445503	0.216163	0.664333	0.351415	0.866254	0.852712	53981	50770	31941	35487	49978	32945	51236	50354	35502	36568	48729	31603	1	1	0.039	29382	9.7	Putative uncharacterized protein FLJ37770 OS=Homo sapiens PE=5 SV=1
Reverse_tr|A0A0A0MQW5|A0A0A0MQW5_HUMAN	0.982128	0.938344	0.992665	0.957822	0.985586	0.968821	4675	3404	2466	2757	3662	3974	4436	3376	2740	2841	3570	3812	2	2	0.032	157096	4.9	Serine/threonine-protein kinase LMTK3 OS=Homo sapiens GN=LMTK3 PE=1 SV=1
H0Y9D8	0.634976	0.830475	0.795745	0.879349	1.01786	0.99174	3396371	3442675	3050131	3309513	3430917	3325357	3223648	3414474	3390186	3410382	3345148	3189940	53	12	0.566	25637	7.8	Inorganic pyrophosphatase 2, mitochondrial (Fragment) OS=Homo sapiens GN=PPA2 PE=1 SV=1
Q99612-3	0.125112	0.0120461	0.420457	0.0954057	0.79398	0.773848	178712	184243	151461	125773	139223	143440	169625	182735	168348	129607	135743	137599	1	1	0.025	26110	5.3	Isoform 3 of Krueppel-like factor 6 OS=Homo sapiens GN=KLF6
Reverse_sp|Q86WK6|AMGO1_HUMAN	0.780539	0.932501	0.886185	0.953906	1.03232	1.00605	27020	28187	23265	25662	25795	29551	25646	27956	25858	26444	25150	28347	1	1	0.026	55239	6.7	Amphoterin-induced protein 1 OS=Homo sapiens GN=AMIGO1 PE=1 SV=1
H0YKB0	0.303248	0.12487	0.566823	0.253925	1.12953	1.09742	282837	244330	252292	268705	291077	320639	268455	242330	280421	276896	283802	307584	1	1	0.06	17187	7.5	Maspardin (Fragment) OS=Homo sapiens GN=SPG21 PE=1 SV=1
Reverse_sp|Q02386|ZNF45_HUMAN	0.210992	0.378406	0.494791	0.510489	0.966646	0.94232	21459	19542	19082	20025	19310	18744	20367	19381	21209	20635	18827	17979	2	2	0.026	78242	8.7	Zinc finger protein 45 OS=Homo sapiens GN=ZNF45 PE=2 SV=2
Q9BY77	0.0373065	0.00169358	0.356964	0.0747833	0.71025	0.692289	1431657	1430257	1233181	929658	977521	1001363	1358853	1418543	1370668	957990	953085	960584	18	14	0.359	46089	10	Polymerase delta-interacting protein 3 OS=Homo sapiens GN=POLDIP3 PE=1 SV=2
O43676	0.288787	0.0309342	0.552836	0.128246	1.08532	1.05529	891266	897391	820814	882464	960890	988758	845944	890042	912328	909362	936872	948496	10	5	0.357	11402	9.2	NADH dehydrogenase [ubiquinone] 1 beta subcomplex subunit 3 OS=Homo sapiens GN=NDUFB3 PE=1 SV=3
O43674	0.817782	0.842291	0.90702	0.887642	1.01315	0.991391	370400	357037	297265	366015	330739	341423	351566	354113	330408	377173	322473	327521	2	2	0.069	21750	9.6	NADH dehydrogenase [ubiquinone] 1 beta subcomplex subunit 5, mitochondrial OS=Homo sapiens GN=NDUFB5 PE=1 SV=1
Q5VZM2	0.348644	0.0949511	0.60381	0.219469	0.926765	0.902262	175972	180360	159597	154868	155784	167493	167023	178882	177390	159588	151889	160672	3	2	0.051	43250	6.2	Ras-related GTP-binding protein B OS=Homo sapiens GN=RRAGB PE=1 SV=1
Q96E39	0.123531	0.00146907	0.419994	0.0747833	0.8538	0.83135	15838131	15254145	13926961	12178420	13026653	13232359	15032768	15129254	15479732	12549654	12701059	12693559	92	21	0.428	42142	9.9	RNA binding motif protein, X-linked-like-1 OS=Homo sapiens GN=RBMXL1 PE=1 SV=1
P61289-3	0.107033	0.330679	0.410744	0.468465	1.15072	1.13157	1677426	1622104	1257503	2060762	1691968	1491141	1592123	1608817	1397702	2123578	1649675	1430421	21	10	0.313	30890	6.7	Isoform 3 of Proteasome activator complex subunit 3 OS=Homo sapiens GN=PSME3
O43678	0.17097	0.235738	0.463097	0.372696	1.85794	1.83839	266869	296548	223672	771129	361216	330019	253296	294118	248609	794636	352185	316579	6	4	0.465	10922	9.6	NADH dehydrogenase [ubiquinone] 1 alpha subcomplex subunit 2 OS=Homo sapiens GN=NDUFA2 PE=1 SV=3
J9JIC5	0.00617234	0.0556679	0.326522	0.167191	0.831172	0.806917	89411	87355	88812	72311	72920	75510	84864	86638	98713	74513	71096	72432	5	3	0.066	44609	5	Protein Njmu-R1 OS=Homo sapiens GN=C17orf75 PE=1 SV=1
Reverse_tr|H3BPX2|H3BPX2_HUMAN	0.10338	0.0303602	0.405643	0.127328	1.44119	1.40057	802528	814265	699140	933232	1148608	1255867	761719	807598	777090	961681	1119900	1204732	6	6	0.01	973014	6	Obscurin OS=Homo sapiens GN=OBSCN PE=1 SV=2
Reverse_sp|Q68D85|NR3L1_HUMAN	0.580699	0.147997	0.756784	0.281306	0.929499	0.908997	166692	157876	127300	135958	138566	145487	158216	156583	141493	140102	135103	139563	1	1	0.02	50827	5.6	Natural cytotoxicity triggering receptor 3 ligand 1 OS=Homo sapiens GN=NCR3LG1 PE=1 SV=1
Reverse_sp|O94979-2|SC31A_HUMAN	0.27797	0.043475	0.545573	0.149585	0.876763	0.850889	290592	323546	278183	227375	263611	291368	275815	320897	309199	234305	257022	279503	3	2	0.022	131534	6.9	Isoform 2 of Protein transport protein Sec31A OS=Homo sapiens GN=SEC31A
F8WBH5	0.0194012	0.000946356	0.334205	0.0747833	0.647728	0.627801	18226	18155	18145	10802	11308	13208	17299	18006	20168	11131	11025	12670	1	1	0.032	65660	7.9	Proteasome activator complex subunit 4 OS=Homo sapiens GN=PSME4 PE=1 SV=1
Reverse_sp|P49848-3|TAF6_HUMAN	0.808879	0.9845	0.901951	0.98971	1.06089	1.04462	33354	31165	26319	41577	32655	22137	31658	30909	29253	42844	31838	21235	1	1	0.014	76995	8.9	Isoform 3 of Transcription initiation factor TFIID subunit 6 OS=Homo sapiens GN=TAF6
Reverse_sp|Q05923|DUS2_HUMAN	0.0495795	0.00403687	0.363633	0.0760344	0.678486	0.662196	33901	34132	27260	19605	23609	21441	32177	33852	30299	20202	23018	20568	1	1	0.035	34400	7.9	Dual specificity protein phosphatase 2 OS=Homo sapiens GN=DUSP2 PE=1 SV=1
P20290	0.0255609	0.0265986	0.335484	0.120076	0.810625	0.789663	8576409	8257162	7755169	6735966	6461546	6734737	8140313	8189567	8619830	6941304	6300048	6460518	32	13	0.583	22168	9.4	Transcription factor BTF3 OS=Homo sapiens GN=BTF3 PE=1 SV=1
Reverse_sp|Q96T17-3|MA7D2_HUMAN	0.254515	0.0026916	0.529991	0.0752223	0.893158	0.870618	237732	245231	203481	190998	214397	207708	225644	243223	226168	196820	209039	199251	1	1	0.056	26071	9.2	Isoform 3 of MAP7 domain-containing protein 2 OS=Homo sapiens GN=MAP7D2
Q9BXU0	0.42265	0.42265	0.64909	0.54728	0.00275989	0.00278293	1	1085	1	1	1	1	1	1076	1	1	1	1	1	1	0.146	14107	5.4	Testis-expressed sequence 12 protein OS=Homo sapiens GN=TEX12 PE=2 SV=1
Q9BY60	0.0588345	0.0479138	0.372522	0.157009	0.826821	0.802785	68944	68132	68174	56185	51985	61535	65438	67574	75775	57897	50685	59029	1	1	0.068	13976	8.8	Gamma-aminobutyric acid receptor-associated protein-like 3 OS=Homo sapiens GN=GABARAPL3 PE=2 SV=1
Reverse_tr|A0A087X017|A0A087X017_HUMAN	0.306826	0.396999	0.569835	0.527768	0.895608	0.87527	90314	97393	84305	94117	75988	73511	85721	96595	93704	96986	74088	70518	1	1	0.049	36146	9.3	Glycosyltransferase 6 domain-containing protein 1 OS=Homo sapiens GN=GLT6D1 PE=4 SV=1
Reverse_tr|J3KMX3|J3KMX3_HUMAN	0.144661	0.0170113	0.44029	0.103543	0.813239	0.793671	347024	345905	285409	254059	264895	276669	329379	343073	317231	261804	258275	265404	1	1	0.016	70450	5.5	Alpha-fetoprotein OS=Homo sapiens GN=AFP PE=1 SV=1
O43684	0.383423	0.050869	0.629808	0.161	0.909899	0.886871	5534649	5592649	4724889	4549055	4793137	5081690	5253205	5546849	5251673	4687716	4673326	4874763	52	16	0.485	37155	6.8	Mitotic checkpoint protein BUB3 OS=Homo sapiens GN=BUB3 PE=1 SV=1
Reverse_sp|Q7Z5J1-4|DHI1L_HUMAN	0.868454	0.461044	0.934768	0.580476	0.986788	0.957547	515422	481042	477304	423096	514273	516928	489214	477104	530521	435994	501420	495880	2	1	0.044	19965	10.6	Isoform 4 of Hydroxysteroid 11-beta-dehydrogenase 1-like protein OS=Homo sapiens GN=HSD11B1L
Q8WWX8-3	0.871124	0.972798	0.936288	0.98255	1.02523	1.00269	15107	16746	11555	14076	13603	16824	14338	16608	12843	14505	13263	16139	1	1	0.052	67171	7.2	Isoform 3 of Sodium/myo-inositol cotransporter 2 OS=Homo sapiens GN=SLC5A11
G3V5E1	0.298487	0.0890998	0.562553	0.212264	0.891571	0.868161	319028	313813	283720	266823	252375	297981	302804	311243	315352	274956	246065	285847	4	3	0.066	43405	8.3	Cyclin-K OS=Homo sapiens GN=CCNK PE=1 SV=1
O43688	0.307502	0.130342	0.570468	0.260572	0.917865	0.889047	24061	26843	25239	21328	22371	26190	22836	26622	28052	21977	21811	25122	2	2	0.104	32574	8.4	Phospholipid phosphatase 2 OS=Homo sapiens GN=PLPP2 PE=1 SV=1
Q9P283-4	0.979676	0.90053	0.991918	0.930899	1.02425	1.00032	2262	2059	1905	2097	2687	1593	2146	2042	2117	2160	2619	1528	1	1	0.022	131904	7.8	Isoform 4 of Semaphorin-5B OS=Homo sapiens GN=SEMA5B
J9JID7	0.234726	0.03828	0.515304	0.14068	1.10832	1.07565	10353335	10364048	9914427	10249953	11644243	12055668	9826854	10279172	11019801	10562390	11353196	11564778	97	31	0.44	69948	5.6	Lamin B2, isoform CRA_a OS=Homo sapiens GN=LMNB2 PE=1 SV=1
Q5TA45-3	0.018504	0.0497405	0.334205	0.159422	0.678402	0.661983	40793	35078	35675	26750	26411	22512	38718	34790	39652	27565	25750	21595	1	1	0.01	65240	8.4	Isoform 3 of Integrator complex subunit 11 OS=Homo sapiens GN=CPSF3L
Q08722-4	0.116983	0.01411	0.414235	0.0993916	0.814971	0.796888	312292	312497	248021	235231	240119	235965	296412	309939	275674	242401	234117	226357	2	1	0.023	33845	7.6	Isoform OA3-312 of Leukocyte surface antigen CD47 OS=Homo sapiens GN=CD47
P32249	0.671874	0.473547	0.818871	0.591143	0.987956	0.962336	73464	73276	66973	70351	71548	69240	69727	72675	74439	72495	69759	66420	2	1	0.017	41224	9.1	G-protein coupled receptor 183 OS=Homo sapiens GN=GPR183 PE=1 SV=3
Q96E11	0.838161	0.690177	0.919066	0.770914	1.01781	0.990226	2997033	2835839	2641630	2645280	2976535	3003657	2844632	2812614	2936149	2725912	2902136	2881351	26	12	0.435	29277	9.8	Ribosome-recycling factor, mitochondrial OS=Homo sapiens GN=MRRF PE=1 SV=1
A0A140T963	0.630757	0.928033	0.792516	0.95086	1.03123	1.00081	96742	91826	92883	90352	96136	103753	91822	91074	103239	93106	93733	99528	1	1	0.072	25416	9	Protein RNF103-CHMP3 (Fragment) OS=Homo sapiens GN=RNF103-CHMP3 PE=4 SV=1
Q8WVV9-5	0.021372	0.0161378	0.334205	0.102958	0.784161	0.767544	4619377	4281728	3669797	3479944	3278895	3098776	4384488	4246675	4078958	3586027	3196944	2972601	18	7	0.146	56467	7.6	Isoform 5 of Heterogeneous nuclear ribonucleoprotein L-like OS=Homo sapiens GN=HNRNPLL
B3KTY4	0.42265	0.42265	0.64909	0.54728	0.00368098	0.00371287	1	813	1	1	1	1	1	806	1	1	1	1	1	1	0.015	81554	7.6	SLIT and NTRK-like family, member 2, isoform CRA_b (Fragment) OS=Homo sapiens GN=SLITRK2 PE=1 SV=1
Q9BXT5	0.650643	0.930505	0.805879	0.952698	1.0228	0.9962	784197	702444	690138	733655	745369	747380	744322	696692	767084	756019	726739	716949	4	2	0.006	315336	6.2	Testis-expressed sequence 15 protein OS=Homo sapiens GN=TEX15 PE=2 SV=2
Reverse_sp|P49146|NPY2R_HUMAN	0.770657	0.189415	0.880663	0.323163	0.960745	0.940871	111250	102921	81001	91164	99875	92546	105593	102078	90032	93943	97379	88778	1	1	0.018	42731	7.2	Neuropeptide Y receptor type 2 OS=Homo sapiens GN=NPY2R PE=1 SV=1
J3KP58	0.367808	0.132909	0.618098	0.263737	0.913431	0.89191	787996	836705	664441	690666	694978	705329	747921	829850	738513	711714	677600	676603	16	14	0.107	148129	5.3	CAP-Gly domain-containing linker protein 1 OS=Homo sapiens GN=CLIP1 PE=1 SV=2
Q96DP5	0.585172	0.274546	0.759743	0.412121	0.926425	0.903217	110308	121325	93993	93806	98453	109409	104699	120331	104471	96665	95992	104954	2	2	0.054	43832	9.7	Methionyl-tRNA formyltransferase, mitochondrial OS=Homo sapiens GN=MTFMT PE=1 SV=2
Reverse_sp|P20618|PSB1_HUMAN	0.306876	0.129336	0.569835	0.259547	0.944253	0.913437	87931	84672	93617	79514	75505	96360	83459	83978	104054	81937	73617	92436	2	2	0.058	26489	8.1	Proteasome subunit beta type-1 OS=Homo sapiens GN=PSMB1 PE=1 SV=2
Q6P0N0	0.138218	0.209228	0.433462	0.344413	0.808781	0.787779	21411	16202	19604	16853	15486	13937	20322	16069	21789	17366	15098	13369	1	1	0.007	129085	9.3	Mis18-binding protein 1 OS=Homo sapiens GN=MIS18BP1 PE=1 SV=1
Reverse_sp|Q9H6N6|MYH16_HUMAN	0.380822	0.189314	0.627858	0.323138	0.890491	0.869605	68149	68611	56850	58457	52392	61559	64683	68049	63188	60239	51082	59052	1	1	0.012	128290	5.5	Putative uncharacterized protein MYH16 OS=Homo sapiens GN=MYH16 PE=1 SV=2
Q9H2A2-4	0.381045	0.34869	0.627957	0.485202	0.930138	0.905705	180492	175538	171478	176451	141719	172485	171314	174101	190597	181830	138177	165462	1	1	0.023	48036	6.8	Isoform 4 of Aldehyde dehydrogenase family 8 member A1 OS=Homo sapiens GN=ALDH8A1
F8WBJ2	0.508011	0.604734	0.706387	0.701126	1.08674	1.06217	58392	49817	45001	52629	64218	49652	55422	49409	50018	54233	62613	47630	1	1	0.169	10063	9.4	Solute carrier family 2, facilitated glucose transporter member 2 OS=Homo sapiens GN=SLC2A2 PE=4 SV=1
Q96E09	0.783722	0.589144	0.888203	0.688008	0.970636	0.947763	116723	133553	103385	117774	112235	113267	110787	132459	114911	121364	109429	108655	2	2	0.08	30529	6.8	Protein FAM122A OS=Homo sapiens GN=FAM122A PE=1 SV=1
Reverse_sp|Q6UXV0|GFRAL_HUMAN	0.787599	0.568951	0.890072	0.671464	0.962794	0.942348	153623	164353	124264	149432	132390	143964	145811	163007	138119	153987	129081	138102	1	1	0.028	44518	7.9	GDNF family receptor alpha-like OS=Homo sapiens GN=GFRAL PE=2 SV=2
Reverse_sp|P19878-3|NCF2_HUMAN	0.289787	0.32695	0.553538	0.465202	0.898112	0.869823	504404	553926	567548	499358	425688	535174	478756	549391	630827	514581	415048	513384	2	1	0.015	54446	5.9	Isoform 3 of Neutrophil cytosol factor 2 OS=Homo sapiens GN=NCF2
Q9BXS5	0.0142375	0.0421615	0.334205	0.147168	0.735574	0.708002	1946975	1632931	2319810	1365980	1294308	1679392	1847968	1619557	2578451	1407611	1261949	1611006	20	10	0.217	48587	7.3	AP-1 complex subunit mu-1 OS=Homo sapiens GN=AP1M1 PE=1 SV=3
Q3V6T2-3	0.398509	0.0744923	0.639457	0.193866	0.940826	0.920954	249007	241453	195143	221253	218961	204819	236345	239476	216900	227997	213488	196479	2	1	0.004	215953	6.2	Isoform 3 of Girdin OS=Homo sapiens GN=CCDC88A
P83876	0.283545	0.0237851	0.548853	0.115216	0.898662	0.875527	1224575	1234200	1066583	1005727	1054555	1107825	1162303	1224092	1185497	1036382	1028193	1062713	14	5	0.296	16786	5.8	Thioredoxin-like protein 4A OS=Homo sapiens GN=TXNL4A PE=1 SV=1
Q5VZK9	0.0434303	0.11016	0.361177	0.237341	0.83257	0.812523	109497	101440	98332	95095	77792	84601	103927	100608	109295	97993	75846	81155	3	3	0.021	151556	7.9	F-actin-uncapping protein LRRC16A OS=Homo sapiens GN=LRRC16A PE=1 SV=1
Reverse_sp|Q8N7Q3|ZN676_HUMAN	0.20519	0.165736	0.488232	0.299919	1.57693	1.5212	183668	153368	173233	178309	311180	315167	174328	152112	192547	183744	303403	302334	2	2	0.043	67624	8.9	Zinc finger protein 676 OS=Homo sapiens GN=ZNF676 PE=2 SV=2
Q9BY49	0.0746696	0.0693057	0.388678	0.187059	0.891268	0.871211	561976	546924	465703	485200	474012	444181	533399	542444	517624	499989	462163	426094	7	3	0.125	32544	8.8	Peroxisomal trans-2-enoyl-CoA reductase OS=Homo sapiens GN=PECR PE=1 SV=2
O43660	0.624179	0.121978	0.787742	0.25064	0.945285	0.92169	757724	734737	627994	626669	663851	713914	719187	728715	698006	645767	647255	684840	17	7	0.146	57194	9.2	Pleiotropic regulator 1 OS=Homo sapiens GN=PLRG1 PE=1 SV=1
Reverse_tr|K7EPJ5|K7EPJ5_HUMAN	0.165706	0.161735	0.458717	0.296288	0.89265	0.874586	110041	102575	87737	99899	83103	85108	104445	101735	97519	102944	81025	81642	2	2	0.027	65084	5.6	E3 ubiquitin-protein ligase MGRN1 (Fragment) OS=Homo sapiens GN=MGRN1 PE=1 SV=1
Reverse_sp|Q9UBU8-3|MO4L1_HUMAN	0.412075	0.326228	0.647121	0.464888	0.854575	0.838593	110146	123546	85896	101659	80197	91256	104545	122534	95472	104757	78192	87540	2	1	0.03	26750	9.2	Isoform 3 of Mortality factor 4-like protein 1 OS=Homo sapiens GN=MORF4L1
Reverse_sp|P23467-3|PTPRB_HUMAN	0.119251	0.00225345	0.416192	0.0752223	1.17415	1.14225	420470	400567	378094	444875	468871	494218	399088	397287	420249	458436	457153	474094	3	2	0.01	249141	7.7	Isoform 3 of Receptor-type tyrosine-protein phosphatase beta OS=Homo sapiens GN=PTPRB
Q9BY44	0.04901	0.00487648	0.363633	0.0789824	0.795147	0.776394	4123189	3901805	3426708	3053392	3031251	3021145	3913512	3869842	3808745	3146452	2955468	2898112	56	26	0.409	64990	8.9	Eukaryotic translation initiation factor 2A OS=Homo sapiens GN=EIF2A PE=1 SV=3
Q86XK2-5	0.111277	0.0599048	0.411982	0.173459	0.683323	0.674485	20215	19495	12561	13534	11011	11173	19187	19335	13961	13946	10735	10718	1	1	0.009	106864	7	Isoform 5 of F-box only protein 11 OS=Homo sapiens GN=FBXO11
Q9BY43	0.0479747	0.0758862	0.363633	0.195529	1.21217	1.19121	456799	452495	332427	551307	513365	440505	433567	448787	369486	568107	500530	422564	11	7	0.396	25098	4.7	Charged multivesicular body protein 4a OS=Homo sapiens GN=CHMP4A PE=1 SV=3
Reverse_tr|A0A075B792|A0A075B792_HUMAN	0.865035	0.74342	0.933414	0.814102	0.988005	0.962874	2317	2154	1698	1422	2823	1850	2199	2136	1887	1465	2752	1774	1	1	0.103	15937	11.3	Uncharacterized protein OS=Homo sapiens PE=4 SV=2
Reverse_sp|Q5T4W7-3|ARTN_HUMAN	0.973502	0.603334	0.988864	0.700204	1.00234	0.976887	148524	150022	124085	128948	143003	151669	140972	148793	137918	132878	139427	145493	3	3	0.18	23616	11.7	Isoform 3 of Artemin OS=Homo sapiens GN=ARTN
Reverse_sp|Q96JH7|VCIP1_HUMAN	0.888086	0.803964	0.945534	0.86008	0.977036	0.948855	1584	2186	1412	1357	1271	2435	1503	2168	1569	1398	1239	2335	1	1	0.017	134320	7.2	Deubiquitinating protein VCIP135 OS=Homo sapiens GN=VCPIP1 PE=1 SV=2
P34896	0.168601	0.0290047	0.461294	0.125233	1.19952	1.16894	7438533	7419620	6335270	7960177	8444169	9017672	7060272	7358853	7041593	8202814	8233101	8650475	79	22	0.379	53083	7.7	Serine hydroxymethyltransferase, cytosolic OS=Homo sapiens GN=SHMT1 PE=1 SV=1
P34897	0.0823203	0.00501845	0.391651	0.0794904	1.31517	1.27797	37953361	37835131	34477927	43175055	49524561	52319564	36023411	37525303	38321950	44491156	48286740	50189210	323	47	0.657	55993	8.5	Serine hydroxymethyltransferase, mitochondrial OS=Homo sapiens GN=SHMT2 PE=1 SV=3
Reverse_sp|Q86Y22|CONA1_HUMAN	0.499686	0.232825	0.699681	0.369655	0.898311	0.873989	46515	40670	38276	31919	40413	40371	44149	40337	42543	32892	39403	38727	1	1	0.02	51944	7.2	Collagen alpha-1(XXIII) chain OS=Homo sapiens GN=COL23A1 PE=1 SV=1
Q8TB61-3	0.642143	0.0867963	0.800743	0.209305	0.967824	0.945484	350008	345401	287692	315729	325670	310070	332205	342567	319763	325348	317527	297442	11	6	0.123	42128	9.3	Isoform 3 of Adenosine 3'-phospho 5'-phosphosulfate transporter 1 OS=Homo sapiens GN=SLC35B2
C9JGE3	0.578943	0.165988	0.755751	0.3	0.941975	0.913421	5897972	5832085	5519493	4541605	5738516	5968531	5598059	5784330	6134876	4680045	5595089	5725502	41	15	0.158	65135	9.2	EWS RNA-binding protein variant 6 OS=Homo sapiens GN=EWSR1 PE=1 SV=2
Reverse_sp|O75531|BAF_HUMAN	0.0292567	0.00683961	0.343878	0.0826745	0.774148	0.755002	190897	177823	164336	138715	135193	138756	181190	176366	182657	142943	131813	133106	2	2	0.135	10059	6.1	Barrier-to-autointegration factor OS=Homo sapiens GN=BANF1 PE=1 SV=1
A0A140T945	0.0394021	0.0125427	0.358752	0.0960825	0.505634	0.481901	20012	17789	26542	7341	8998	16195	18994	17643	29501	7564	8773	15535	1	1	0.055	20812	5.8	HLA class II histocompatibility antigen, DO beta chain (Fragment) OS=Homo sapiens GN=HLA-DOB PE=1 SV=1
Q96DV4	0.332783	0.0430057	0.591644	0.148704	0.917695	0.895262	1016260	900760	840092	823696	859907	846586	964578	893380	933751	848799	838406	812107	19	10	0.308	44597	7.5	39S ribosomal protein L38, mitochondrial OS=Homo sapiens GN=MRPL38 PE=1 SV=2
Reverse_sp|A0FGR8|ESYT2_HUMAN	0.304889	0.0244393	0.568332	0.116495	0.911989	0.88834	791868	764768	693994	664141	665709	722700	751601	758507	771370	684386	649070	693273	4	1	0.011	102358	9.3	Extended synaptotagmin-2 OS=Homo sapiens GN=ESYT2 PE=1 SV=1
F5H875	0.00809137	0.624676	0.334205	0.718139	1.06399	1.0409	392828	377511	325249	416042	399449	350206	372852	374419	361511	428724	389464	335945	4	3	0.182	14313	4.8	Charged multivesicular body protein 1a OS=Homo sapiens GN=CHMP1A PE=1 SV=2
Reverse_tr|E9PRB5|E9PRB5_HUMAN	0.265899	0.0803774	0.537242	0.201626	0.873909	0.847634	42284	53443	42626	34600	41954	44354	40134	53005	47378	35654	40905	42548	1	1	0.167	6588	9.9	Target of Nesh-SH3 OS=Homo sapiens GN=ABI3BP PE=4 SV=1
Q8TB40	0.287155	0.317635	0.550989	0.456291	1.06366	1.03362	91114	84803	85412	89548	91148	97268	86480	84107	94934	92276	88868	93305	3	2	0.056	38794	7.6	Protein ABHD4 OS=Homo sapiens GN=ABHD4 PE=2 SV=1
Q02094-2	0.0173146	0.0389895	0.334205	0.141933	0.700783	0.688929	31000	25320	23074	22690	16052	16896	29423	25112	25646	23381	15650	16208	1	1	0.023	38420	6.7	Isoform 2 of Ammonium transporter Rh type A OS=Homo sapiens GN=RHAG
O43633	0.564969	0.23125	0.74758	0.367961	0.970396	0.949229	2327530	2221824	1876838	2161114	2100813	1974025	2209169	2203623	2086083	2226985	2048297	1893639	29	10	0.302	25104	6	Charged multivesicular body protein 2a OS=Homo sapiens GN=CHMP2A PE=1 SV=1
Reverse_tr|A0A087WZU2|A0A087WZU2_HUMAN	0.932764	0.766749	0.968595	0.831798	0.94829	0.931822	2897	1562	1768	2025	1890	1990	2749	1549	1965	2086	1842	1908	1	1	0.025	51160	8.1	Cyclin-dependent kinase 16 OS=Homo sapiens GN=CDK16 PE=1 SV=1
Q14938-5	0.408357	0.0607699	0.644198	0.174378	0.895654	0.87652	2103219	2113566	1575648	1638081	1835449	1714483	1996266	2096255	1751314	1688006	1789566	1644668	24	13	0.345	48693	8.6	Isoform 5 of Nuclear factor 1 X-type OS=Homo sapiens GN=NFIX
Q9H8H0	0.692804	0.944221	0.831437	0.961782	1.02136	0.997709	671405	667543	569633	676389	630807	642153	637256	662068	633134	697001	615032	615997	21	13	0.181	81124	6.1	Nucleolar protein 11 OS=Homo sapiens GN=NOL11 PE=1 SV=1
Q6P158	0.261783	0.108118	0.534942	0.235305	0.856473	0.839504	203557	217316	154355	168200	164564	159903	193205	215537	171564	173327	160450	153392	3	2	0.021	155604	7.7	Putative ATP-dependent RNA helicase DHX57 OS=Homo sapiens GN=DHX57 PE=1 SV=2
P98088	0.165495	0.330478	0.458698	0.468371	0.950667	0.92438	149393	143056	142187	136475	141815	134904	141796	141884	158039	140635	138270	129411	2	1	0.001	585574	7	Mucin-5AC OS=Homo sapiens GN=MUC5AC PE=1 SV=4
Reverse_tr|A0A0C4DGX4|A0A0C4DGX4_HUMAN	0.0688432	0.0193029	0.381418	0.107016	1.31599	1.29454	41183	32080	26917	46873	45469	39494	39088	31817	29918	48301	44332	37886	1	1	0.009	87388	7.5	Cullin-1 OS=Homo sapiens GN=CUL1 PE=1 SV=1
Q09161	0.174674	0.121181	0.464375	0.249738	0.882392	0.86334	1737886	1756677	1423805	1533845	1407695	1398389	1649500	1742283	1582540	1580593	1372499	1341439	32	18	0.266	91839	6.4	Nuclear cap-binding protein subunit 1 OS=Homo sapiens GN=NCBP1 PE=1 SV=1
Reverse_sp|Q6P5Z2|PKN3_HUMAN	0.22136	0.473543	0.50381	0.591143	1.06671	1.02865	87089	78063	99242	88827	80571	112633	82660	77424	110307	91535	78557	108047	1	1	0.009	99421	8.5	Serine/threonine-protein kinase N3 OS=Homo sapiens GN=PKN3 PE=1 SV=1
Reverse_sp|Q86SQ4-3|GP126_HUMAN	0.120346	0.078098	0.417071	0.198813	0.889875	0.868155	64607	62292	54985	52660	58347	50847	61321	61781	61115	54265	56888	48776	2	2	0.022	139901	7.8	Isoform 3 of G-protein coupled receptor 126 OS=Homo sapiens GN=GPR126
Q8TB36	0.0758451	0.114267	0.390657	0.242182	1.18938	1.1579	23925	27286	22560	28464	29811	29467	22708	27062	25075	29331	29065	28267	1	1	0.042	41346	8.4	Ganglioside-induced differentiation-associated protein 1 OS=Homo sapiens GN=GDAP1 PE=1 SV=3
Reverse_sp|Q6V1X1-6|DPP8_HUMAN	0.391988	0.505211	0.635262	0.618215	0.948	0.923833	32526	36869	31567	33640	32259	29813	30872	36567	35086	34665	31452	28599	1	1	0.025	83398	6.3	Isoform 6 of Dipeptidyl peptidase 8 OS=Homo sapiens GN=DPP8
Q8TB37	0.330676	0.165236	0.589922	0.299751	0.779914	0.761386	19450	16901	13884	11037	12698	15444	18461	16762	15432	11373	12380	14815	1	1	0.038	34083	9	Iron-sulfur protein NUBPL OS=Homo sapiens GN=NUBPL PE=1 SV=3
Q9BXY0	0.222061	0.0232172	0.50398	0.11399	0.847218	0.826911	906424	900796	734531	675132	731804	746482	860331	893420	816425	695711	713512	716084	9	7	0.21	35369	5.4	Protein MAK16 homolog OS=Homo sapiens GN=MAK16 PE=1 SV=2
Q96DU9	0.0175852	0.00386373	0.334205	0.0754423	0.639489	0.624556	1046406	981108	848419	595989	657557	585581	993192	973069	943009	614152	641118	561732	14	4	0.065	43331	9.5	Polyadenylate-binding protein 5 OS=Homo sapiens GN=PABPC5 PE=2 SV=1
Reverse_sp|Q96P70|IPO9_HUMAN	0.16385	0.0984473	0.457652	0.223231	1.17638	1.14328	2893	4603	2811	2924	5719	3482	2745	4565	3124	3013	5576	3340	1	1	0.011	115963	4.8	Importin-9 OS=Homo sapiens GN=IPO9 PE=1 SV=3
Q9Y6Q9-3	0.110336	0.0161812	0.411982	0.102958	0.792922	0.775921	155667	155044	120619	113678	114961	113372	147751	153774	134067	117143	112087	108755	2	1	0.009	154399	7.3	Isoform 3 of Nuclear receptor coactivator 3 OS=Homo sapiens GN=NCOA3
Q6P161	0.943243	0.755874	0.974183	0.823459	1.011	0.980344	344303	319153	325877	290647	356259	353305	326795	316539	362209	299506	347354	338918	3	2	0.116	15819	9.6	39S ribosomal protein L54, mitochondrial OS=Homo sapiens GN=MRPL54 PE=1 SV=1
Q86UP2-4	0.750083	0.89935	0.867473	0.930043	1.03247	1.00333	15956943	15854181	14565746	14523855	15843197	17515513	15145479	15724321	16189676	14966530	15447168	16802271	207	74	0.501	152987	5.7	Isoform 4 of Kinectin OS=Homo sapiens GN=KTN1
F8WBC1	0.0926607	0.0104231	0.399796	0.0919116	0.852273	0.831201	295501	284496	253613	234953	236035	239475	280475	282166	281889	242115	230135	229724	2	1	0.19	4557	11.9	Putative RNA-binding protein Luc7-like 1 OS=Homo sapiens GN=LUC7L PE=1 SV=1
Reverse_tr|D6RBZ3|D6RBZ3_HUMAN	0.259102	0.143583	0.532497	0.276683	0.835133	0.815079	63752	70508	54729	52293	49175	56363	60510	69930	60831	53887	47946	54068	1	1	0.089	16674	9.9	Trans-2,3-enoyl-CoA reductase-like (Fragment) OS=Homo sapiens GN=TECRL PE=1 SV=7
Reverse_sp|Q8NEN0|ARMC2_HUMAN	0.51605	0.374822	0.712436	0.507887	0.878464	0.863083	12767	9022	8161	8581	10214	7515	12117	8948	9070	8842	9958	7209	1	1	0.008	96867	8.2	Armadillo repeat-containing protein 2 OS=Homo sapiens GN=ARMC2 PE=2 SV=4
Q9H8G2	0.299028	0.274483	0.562989	0.412121	1.19348	1.16102	30058	37561	28366	35361	36275	42920	28529	37253	31528	36439	35368	41172	1	1	0.044	38368	4.7	Caspase activity and apoptosis inhibitor 1 OS=Homo sapiens GN=CAAP1 PE=1 SV=2
Q8TAQ2	0.484874	0.0039692	0.690201	0.0757679	0.948385	0.923092	6225762	6013305	5538367	5346546	5628317	5884995	5909171	5964052	6155839	5509508	5487620	5645347	75	32	0.232	132879	5.7	SWI/SNF complex subunit SMARCC2 OS=Homo sapiens GN=SMARCC2 PE=1 SV=1
Q96E52	0.422906	0.349362	0.649121	0.48572	1.29459	1.25538	122314	120412	100750	99517	165961	179181	116094	119425	111983	102550	161812	171884	2	1	0.021	60120	9.2	Metalloendopeptidase OMA1, mitochondrial OS=Homo sapiens GN=OMA1 PE=1 SV=1
A0A140T8Y7	0.109622	0.00893295	0.411732	0.0880868	0.766023	0.749935	55912	48690	41250	37099	36843	37784	53068	48290	45848	38230	35921	36244	2	2	0.008	166798	6.2	Coiled-coil and C2 domain-containing protein 2A (Fragment) OS=Homo sapiens GN=CC2D2A PE=1 SV=1
P45954-2	0.999354	0.386162	0.999676	0.517818	0.998021	0.973432	6225716	5983935	5364383	5838881	5892703	5807666	5909134	5934932	5962469	6016859	5745409	5571179	55	22	0.545	36025	6.2	Isoform 2 of Short/branched chain specific acyl-CoA dehydrogenase, mitochondrial OS=Homo sapiens GN=ACADSB
Q9BXX2	0.25689	0.480721	0.531621	0.597075	1.14422	1.12075	85537	94509	74332	111989	92369	86707	81186	93735	82619	115402	90060	83176	2	2	0.016	158048	6.4	Ankyrin repeat domain-containing protein 30B OS=Homo sapiens GN=ANKRD30B PE=2 SV=3
Q8TB24	0.0502323	0.0810253	0.363633	0.202102	1.76414	1.72969	12456	15141	10981	26985	20863	20209	11822	15017	12205	27807	20341	19386	1	1	0.012	107853	6.6	Ras and Rab interactor 3 OS=Homo sapiens GN=RIN3 PE=1 SV=4
Reverse_sp|Q8IZE3|PACE1_HUMAN	0.0924196	0.161973	0.399796	0.296584	0.665081	0.623819	9444	5567	21356	8245	3526	12416	8963	5521	23737	8496	3437	11910	1	1	0.011	82858	5	Protein-associating with the carboxyl-terminal domain of ezrin OS=Homo sapiens GN=SCYL3 PE=1 SV=3
A0A024RAC6	0.189442	0.0105998	0.475638	0.0924845	0.854851	0.833329	224284	235203	191163	172186	193147	190876	212877	233275	212475	177433	188318	183102	5	2	0.021	87230	9.6	Transcription elongation factor B (SIII), polypeptide 3 (110kDa, elongin A), isoform CRA_a OS=Homo sapiens GN=TCEB3 PE=1 SV=1
P56211	0.0515638	0.160787	0.363633	0.295157	1.43476	1.41066	1744642	1565692	1399286	2884674	2104486	1768012	1655921	1552865	1555290	2972606	2051879	1696017	25	7	0.402	12323	9.1	cAMP-regulated phosphoprotein 19 OS=Homo sapiens GN=ARPP19 PE=1 SV=2
Reverse_sp|Q96KR7-4|PHAR3_HUMAN	0.469017	0.429827	0.680503	0.553215	1.09601	1.06613	289924	309072	265353	298216	294975	354147	275182	306542	294939	307307	287603	339727	1	1	0.016	62373	9.7	Isoform 4 of Phosphatase and actin regulator 3 OS=Homo sapiens GN=PHACTR3
Q8TAQ9	0.099798	0.069076	0.40311	0.186768	1.32122	1.27577	7484	5078	7907	9360	5721	11963	7103	5036	8788	9645	5578	11475	1	1	0.034	40503	7.8	SUN domain-containing protein 3 OS=Homo sapiens GN=SUN3 PE=2 SV=4
M0R026	0.813048	0.887055	0.90454	0.920995	1.0174	0.990479	1789989	1805635	1696890	1876220	1638506	1869892	1698966	1790850	1886080	1933411	1597550	1793751	17	10	0.211	56733	7.9	Acetolactate synthase-like protein OS=Homo sapiens GN=ILVBL PE=1 SV=1
Reverse_sp|Q5VZ18|SHE_HUMAN	0.0472338	0.0166302	0.363633	0.103198	0.778177	0.759682	332412	332979	282381	248427	242888	246219	315508	330252	313863	255999	236817	236192	4	3	0.065	53950	9.2	SH2 domain-containing adapter protein E OS=Homo sapiens GN=SHE PE=1 SV=1
Q8IXQ6-3	0.0477204	0.114495	0.363633	0.242311	0.6764	0.655111	20947	27239	25309	16462	18598	14652	19881	27016	28130	16963	18133	14055	1	1	0.01	80291	8.1	Isoform 3 of Poly [ADP-ribose] polymerase 9 OS=Homo sapiens GN=PARP9
Reverse_sp|Q10571|MN1_HUMAN	0.414299	0.541766	0.648063	0.648726	1.05192	1.02542	181677	190683	161075	183678	189146	188309	172439	189122	179034	189277	184419	180642	1	1	0.005	136002	6.7	Transcriptional activator MN1 OS=Homo sapiens GN=MN1 PE=1 SV=3
P58876	0.0906491	0.0149772	0.397969	0.101545	1.36936	1.32949	198883271	198723700	181299372	227130089	272722206	292878608	188770551	197097030	201513495	234054309	265906446	280953944	364	24	0.635	13936	10.3	Histone H2B type 1-D OS=Homo sapiens GN=HIST1H2BD PE=1 SV=2
J3QQJ8	0.0369748	0.00408385	0.356964	0.0760344	0.701887	0.686196	311825	289721	248698	202935	192653	201187	295969	287349	276427	209121	187838	192995	1	1	0.194	4455	10.6	Epsin-2 OS=Homo sapiens GN=EPN2 PE=4 SV=1
Q96DT7	0.219055	0.318926	0.502015	0.45752	0.847052	0.813881	153856	138780	201452	133056	137687	147775	146031	137642	223911	137111	134244	141758	4	4	0.06	94894	5.2	Zinc finger and BTB domain-containing protein 10 OS=Homo sapiens GN=ZBTB10 PE=1 SV=2
Q9BXX0	0.57762	0.57165	0.755409	0.673562	0.960013	0.938951	27896	25964	24666	29876	21550	23960	26476	25750	27415	30786	21010	22983	2	2	0.019	115687	6.5	EMILIN-2 OS=Homo sapiens GN=EMILIN2 PE=1 SV=3
O43615	0.70496	0.0771612	0.838425	0.197497	0.970345	0.945668	4203303	4069912	3635522	3746254	3790953	4018371	3989554	4036573	4040845	3860430	3696185	3854732	57	25	0.471	51356	8.3	Mitochondrial import inner membrane translocase subunit TIM44 OS=Homo sapiens GN=TIMM44 PE=1 SV=2
Reverse_sp|Q2KHT4-3|GSG1_HUMAN	0.618061	0.273906	0.784217	0.411535	0.935174	0.915417	71285	74606	55017	62356	62279	63249	67660	73995	61151	64257	60722	60673	1	1	0.034	36741	7.2	Isoform 3 of Germ cell-specific gene 1 protein OS=Homo sapiens GN=GSG1
Q5TCH4	0.0894961	0.0114621	0.397941	0.0943263	0.840628	0.787077	191814	144892	393605	138758	123273	351889	182060	143706	437490	142988	120192	337561	1	1	0.021	59246	9.1	Cytochrome P450 4A22 OS=Homo sapiens GN=CYP4A22 PE=1 SV=1
Q9BY89	0.319365	0.194031	0.581015	0.328114	0.879098	0.860926	16005	17802	12776	14188	13486	13277	15191	17656	14200	14620	13148	12736	1	1	0.012	196710	8.5	Uncharacterized protein KIAA1671 OS=Homo sapiens GN=KIAA1671 PE=1 SV=2
Q15004	0.0625406	0.117156	0.375187	0.245328	0.727649	0.70798	10954	9729	10479	7851	8213	6611	10397	9649	11647	8090	8007	6341	1	1	0.153	11986	9.8	PCNA-associated factor OS=Homo sapiens GN=KIAA0101 PE=1 SV=1
H7C034	0.165858	0.00710719	0.458883	0.0833579	0.852119	0.83	608306	593840	528222	467507	486618	520354	577372	588976	587112	481755	474454	499163	9	6	0.358	19288	4.9	AP-1 complex subunit beta-1 (Fragment) OS=Homo sapiens GN=AP1B1 PE=1 SV=1
Q15008	0.138701	0.00740094	0.433737	0.0842239	0.8613	0.841562	6413018	6109280	5204332	5104082	5099444	5064412	6086908	6059247	5784569	5259658	4971976	4858180	61	23	0.478	45531	5.6	26S proteasome non-ATPase regulatory subunit 6 OS=Homo sapiens GN=PSMD6 PE=1 SV=1
Q15007	0.613723	0.17501	0.78105	0.308108	0.963488	0.941768	1115832	1081434	910326	1020991	987594	985544	1059091	1072579	1011820	1052114	962909	945414	10	8	0.242	44244	5.2	Pre-mRNA-splicing regulator WTAP OS=Homo sapiens GN=WTAP PE=1 SV=2
Q15006	0.493126	0.383613	0.695816	0.515354	1.05003	1.02205	375155	350468	331777	351863	377968	380474	356074	347596	368764	362587	368518	364978	9	5	0.178	34833	6.6	ER membrane protein complex subunit 2 OS=Homo sapiens GN=EMC2 PE=1 SV=1
Reverse_sp|Q9NY59|NSMA2_HUMAN	0.0638247	0.0306887	0.375411	0.127889	1.26851	1.23518	2790471	2652409	2509297	3374419	3110642	3602348	2648584	2630699	2789074	3477292	3032903	3455679	2	2	0.05	71081	5.8	Sphingomyelin phosphodiesterase 3 OS=Homo sapiens GN=SMPD3 PE=1 SV=1
Reverse_sp|Q9UM47|NOTC3_HUMAN	0.705617	0.108073	0.838425	0.235251	0.958732	0.936201	151037	143035	120846	127652	132713	137430	143356	141863	134319	131543	129396	131833	2	2	0.019	243630	5.4	Neurogenic locus notch homolog protein 3 OS=Homo sapiens GN=NOTCH3 PE=1 SV=2
B7WP74	0.204356	0.0616816	0.487413	0.175582	0.89324	0.86948	74543	78427	68293	63625	65201	68815	70751	77784	75906	65564	63571	66012	2	2	0.03	85577	5.7	Pre-mRNA-splicing factor CWC22 homolog (Fragment) OS=Homo sapiens GN=CWC22 PE=1 SV=1
Q9BXW7	0.177067	0.0335513	0.465982	0.132449	0.884771	0.862881	3524181	3387008	3033854	2940080	2833848	3025162	3344973	3359273	3372101	3029699	2763011	2901981	31	16	0.47	46321	8.1	Cat eye syndrome critical region protein 5 OS=Homo sapiens GN=CECR5 PE=1 SV=1
Q9BXW6	0.220989	0.0232428	0.503362	0.114068	0.8965	0.870544	53550	53607	50350	42397	49499	49309	50826	53166	55962	43687	48260	47300	3	3	0.028	108470	6.4	Oxysterol-binding protein-related protein 1 OS=Homo sapiens GN=OSBPL1A PE=1 SV=2
Q5VZP5	0.688536	0.485837	0.828718	0.60111	0.944432	0.910635	38476	37948	37292	24332	33042	50023	36519	37636	41449	25073	32215	47985	2	1	0.009	130176	5.2	Inactive dual specificity phosphatase 27 OS=Homo sapiens GN=DUSP27 PE=2 SV=1
Q8WYP5-3	0.270553	0.0585172	0.540295	0.171546	0.892387	0.869525	393072	403897	345210	328201	333042	358023	373080	400585	383692	338200	324712	343439	14	11	0.05	253458	6.6	Isoform 3 of Protein ELYS OS=Homo sapiens GN=AHCTF1
Q8TAP9	0.0735219	0.0152602	0.38674	0.101819	0.644095	0.63079	125934	97639	88628	66548	62718	71821	119530	96839	98509	68576	61150	68896	1	1	0.05	19147	10.2	M-phase-specific PLK1-interacting protein OS=Homo sapiens GN=MPLKIP PE=1 SV=1
Reverse_sp|P09471|GNAO_HUMAN	0.111706	0.0260547	0.411982	0.119616	0.831366	0.815129	154123	128810	115084	121519	99792	109587	146286	127755	127915	125223	97298	105125	1	1	0.023	40051	5.5	Guanine nucleotide-binding protein G(o) subunit alpha OS=Homo sapiens GN=GNAO1 PE=1 SV=4
F8VPD4	0.444401	0.131296	0.663516	0.261885	0.940569	0.91965	4015309	3873929	3252269	3603093	3410558	3465700	3811111	3842195	3614863	3712912	3325299	3324566	57	38	0.179	236020	6.5	CAD protein OS=Homo sapiens GN=CAD PE=1 SV=1
Q6E0U4-2	0.624007	0.594287	0.787742	0.691894	1.08355	1.05992	447011	504808	330948	413433	475994	500519	424282	500676	367847	426037	464098	480140	1	1	0.017	47084	8.2	Isoform 2 of Dermokine OS=Homo sapiens GN=DMKN
B2RTY4-4	0.0901295	0.0660308	0.397941	0.182036	0.805981	0.783143	164669	143231	151705	116951	129105	124377	156295	142058	168618	120515	125878	119312	2	2	0.008	300432	8.7	Isoform 4 of Unconventional myosin-IXa OS=Homo sapiens GN=MYO9A
L0R6Q1	0.168414	0.351135	0.461294	0.487433	1.2485	1.22848	120822	121316	96247	179798	129811	112864	114678	120321	106977	185277	126565	108267	4	1	0.068	11133	8.1	Alternative protein SLC35A4 OS=Homo sapiens GN=SLC35A4 PE=1 SV=1
Reverse_sp|P49915|GUAA_HUMAN	0.0355014	0.0793624	0.355359	0.200342	1.90716	1.89632	32056	23331	20030	73545	36959	33328	30425	23139	22262	75786	36034	31970	2	2	0.036	76716	6.9	GMP synthase [glutamine-hydrolyzing] OS=Homo sapiens GN=GMPS PE=1 SV=1
Reverse_sp|Q96M69|LRGUK_HUMAN	0.00801489	0.00666842	0.334205	0.0826745	0.522515	0.512976	97682	96277	72927	50975	45952	42525	92715	95489	81058	52529	44803	40793	1	1	0.015	93618	6.4	Leucine-rich repeat and guanylate kinase domain-containing protein OS=Homo sapiens GN=LRGUK PE=2 SV=1
Q9BXV9	0.00317596	0.00349104	0.326522	0.0753119	2638	2650.33	1	1	1	4557	2344	1013	1	1	1	4695	2285	971	1	1	0.26	10859	4.3	Uncharacterized protein C14orf142 OS=Homo sapiens GN=C14orf142 PE=1 SV=2
Reverse_tr|D6RE86|D6RE86_HUMAN	0.431382	0.265966	0.654073	0.403687	1.1421	1.11258	43611	39732	35098	39858	44349	51065	41393	39406	39011	41073	43240	48985	1	1	0.078	20863	7.2	Ceruloplasmin (Fragment) OS=Homo sapiens GN=CP PE=1 SV=7
Reverse_sp|Q7Z7L7|ZER1_HUMAN	0.535526	0.305141	0.72767	0.443734	0.89157	0.872839	63231	68897	47886	52175	51522	56798	60015	68333	53225	53765	50234	54485	1	1	0.009	88169	5.6	Protein zer-1 homolog OS=Homo sapiens GN=ZER1 PE=1 SV=1
Q15014	0.00916317	1.63756e-05	0.334205	0.047436	0.507655	0.495141	726366	703812	609873	331072	356317	348254	689423	698044	677863	341158	347404	334067	16	10	0.358	32308	9.7	Mortality factor 4-like protein 2 OS=Homo sapiens GN=MORF4L2 PE=1 SV=1
Reverse_tr|J3QQW9|J3QQW9_HUMAN	0.90977	0.969139	0.958668	0.979708	1.10398	1.06583	12080	12073	10605	7110	14692	16570	11465	11974	11787	7326	14324	15895	1	1	0.014	80322	8.8	Polycomb protein SUZ12 OS=Homo sapiens GN=SUZ12 PE=1 SV=1
Reverse_sp|P33076-4|C2TA_HUMAN	0.00187809	0.0058465	0.326522	0.0806373	0.561094	0.547249	292167	266990	254541	156168	153236	147157	277311	264804	282921	160929	149406	141165	1	1	0.01	101661	5.5	Isoform 4 of MHC class II transactivator OS=Homo sapiens GN=CIITA
Reverse_sp|Q6UXE8|BTNL3_HUMAN	0.417412	0.365842	0.64909	0.500533	0.949061	0.929282	63755	67012	52117	61958	58302	53308	60513	66463	57927	63846	56844	51137	1	1	0.026	52251	6.2	Butyrophilin-like protein 3 OS=Homo sapiens GN=BTNL3 PE=2 SV=2
Q12789	0.067058	0.0522536	0.378507	0.16333	0.828056	0.80778	182022	183946	160517	149316	140484	146159	172762	182436	178410	153864	136969	140205	9	7	0.037	238873	7.3	General transcription factor 3C polypeptide 1 OS=Homo sapiens GN=GTF3C1 PE=1 SV=4
Q12788	0.814854	0.287357	0.905245	0.425889	0.970799	0.950961	1762164	1755419	1332796	1586299	1589541	1532904	1672552	1741041	1481385	1634647	1549805	1470483	24	16	0.228	89035	6.9	Transducin beta-like protein 3 OS=Homo sapiens GN=TBL3 PE=1 SV=2
Q96KR7-3	0.797163	0.953706	0.895292	0.968756	1.02858	1.00736	534759	594722	434380	576605	493371	538573	507568	589854	482811	594183	481041	516645	1	1	0.022	51479	9.7	Isoform 3 of Phosphatase and actin regulator 3 OS=Homo sapiens GN=PHACTR3
A0A087WWT0	0.364167	0.436161	0.616017	0.558678	1.87721	1.87823	523033	520296	372983	1714083	496644	447989	496438	516036	414568	1766338	484232	429748	2	2	0.032	66109	7.1	Junctophilin-4 OS=Homo sapiens GN=JPH4 PE=1 SV=1
Reverse_sp|O43586|PPIP1_HUMAN	0.068097	0.00435828	0.380438	0.0773652	0.800767	0.781779	61245	55909	50675	45370	43226	45796	58130	55451	56325	46753	42145	43931	1	1	0.022	47591	5.5	Proline-serine-threonine phosphatase-interacting protein 1 OS=Homo sapiens GN=PSTPIP1 PE=1 SV=1
Q96J94-3	0.406496	0.324634	0.643891	0.463245	1.10853	1.07866	107397	106919	96682	110899	104660	129191	101936	106043	107461	114279	102044	123931	1	1	0.01	89484	9.2	Isoform 3 of Piwi-like protein 1 OS=Homo sapiens GN=PIWIL1
P62081	0.0205953	0.00142027	0.334205	0.0747833	0.644955	0.631103	8473644	7772081	6605098	5060598	4828910	4848250	8042751	7708436	7341511	5214849	4708200	4650820	65	11	0.443	22127	10.1	40S ribosomal protein S7 OS=Homo sapiens GN=RPS7 PE=1 SV=1
Reverse_sp|B3KS81|SRRM5_HUMAN	0.0111622	0.00990896	0.334205	0.0906912	0.69706	0.680687	81331	77991	69063	55000	52140	52058	77195	77352	76762	56676	50836	49937	2	2	0.025	80355	12.1	Serine/arginine repetitive matrix protein 5 OS=Homo sapiens GN=SRRM5 PE=1 SV=3
Reverse_tr|A0A0A0MTT2|A0A0A0MTT2_HUMAN	0.0580081	0.198053	0.369918	0.332393	0.826301	0.799412	35427	32368	40317	31498	27325	30510	33625	32103	44812	32458	26642	29267	1	1	0.015	69684	8.5	Zinc finger protein 559 OS=Homo sapiens GN=ZNF559 PE=4 SV=1
A0A024RA52	0.346798	0.122549	0.602426	0.251323	1.09636	1.06897	8701400	8455063	7396919	8718594	8737593	9463184	8258928	8385823	8221611	8984354	8519196	9077853	74	17	0.637	25899	7.4	Proteasome subunit alpha type OS=Homo sapiens GN=PSMA2 PE=1 SV=1
H0Y9W0	0.272858	0.18395	0.541898	0.317602	0.836234	0.814535	23732	35213	22690	20562	24658	23046	22525	34924	25219	21188	24041	22107	1	1	0.075	25503	6.9	RING finger protein 44 (Fragment) OS=Homo sapiens GN=RNF44 PE=4 SV=1
Q6P4E1-4	0.809832	0.240447	0.902262	0.377771	0.985947	0.96055	777774	772036	691524	722367	738912	748558	738217	765709	768618	744382	720438	718073	16	10	0.186	49498	5.3	Isoform 4 of Protein CASC4 OS=Homo sapiens GN=CASC4
