## Supplementary material for "Targeted Protein Degradation through E2 Recruitment": Table S3 (part 2 of 3)

### Sheet: filename-21 (continued)
accession	p-value for 1 and 2	norm p-value for 1 and 2	q-value for 1 and 2	norm q-value for 1 and 2	protein ratio 2/1	norm protein ratio list 2/1	intensity sum 1	intensity sum 2	intensity sum 3	intensity sum 4	intensity sum 5	intensity sum 6	norm intensity sum 1	norm intensity sum 2	norm intensity sum 3	norm intensity sum 4	norm intensity sum 5	norm intensity sum 6	spec count	peptide count	seq coverage	molWT	spec count	description
Reverse_sp|Q8IZ13|ZBED8_HUMAN	0.00164421	0.0103086	0.326522	0.0917909	0.573406	0.558037	13136	12452	12195	7241	7422	7002	12468	12350	13554	7461	7236	6716	1	1	0.047	68327	6.4	Protein ZBED8 OS=Homo sapiens GN=ZBED8 PE=1 SV=1
F8WC23	0.183793	0.183603	0.470765	0.317304	0.00111359	0.00109769	1601	1	1092	1	1	1	1519	1	1213	1	1	1	1	1	0.129	16029	4.8	PAX-interacting protein 1 OS=Homo sapiens GN=PAXIP1 PE=1 SV=1
Reverse_sp|Q5VUA4|ZN318_HUMAN	0.0821123	0.140217	0.391444	0.272714	0.705925	0.692977	236625	268146	204212	204750	161495	134244	224592	265950	226980	210991	157458	128777	2	2	0.009	251110	7.2	Zinc finger protein 318 OS=Homo sapiens GN=ZNF318 PE=1 SV=2
Q96DI7	0.789473	0.222801	0.890848	0.358555	0.971462	0.946903	1806175	1815537	1530682	1569014	1660242	1776101	1714320	1800663	1701333	1616834	1618735	1703774	31	11	0.37	39311	8.1	U5 small nuclear ribonucleoprotein 40 kDa protein OS=Homo sapiens GN=SNRNP40 PE=1 SV=1
Q8TAF7	0.405189	0.345006	0.643316	0.482044	1.33854	1.31644	2378	1875	1250	2044	2333	2989	2257	1859	1389	2106	2274	2867	1	1	0.044	66214	8.3	Zinc finger protein 461 OS=Homo sapiens GN=ZNF461 PE=2 SV=2
M0R050	0.46095	0.647777	0.674396	0.73767	1.07037	1.04809	515686	540334	422647	574631	498792	509304	489460	535907	469767	592145	486323	488562	9	5	0.218	21256	7.2	Exosome complex component RRP46 OS=Homo sapiens GN=EXOSC5 PE=1 SV=1
Q5VZE5	0.383664	0.165874	0.629808	0.299979	0.848916	0.833774	20347	18911	13759	15399	14070	15538	19312	18756	15293	15868	13718	14905	1	1	0.022	83639	7	N-alpha-acetyltransferase 35, NatC auxiliary subunit OS=Homo sapiens GN=NAA35 PE=1 SV=1
Q9BXM7	0.412276	0.172619	0.647121	0.305505	0.88987	0.863415	46723	42790	42041	32527	42221	42318	44347	42439	46728	33518	41165	40595	1	1	0.014	62769	9.3	Serine/threonine-protein kinase PINK1, mitochondrial OS=Homo sapiens GN=PINK1 PE=1 SV=1
Reverse_sp|Q96M66|YP010_HUMAN	0.255305	0.0913051	0.530815	0.214725	0.854495	0.837174	500918	487613	379577	405147	370142	393753	475447	483621	421898	417498	360891	377720	2	1	0.041	20693	9.6	Putative uncharacterized protein FLJ32790 OS=Homo sapiens PE=2 SV=2
Q9BXM0	0.328844	0.0842129	0.588557	0.205792	0.86097	0.84206	411295	381736	311709	310197	303677	337274	390382	378611	346463	319653	296087	323541	1	1	0.004	154904	7.5	Periaxin OS=Homo sapiens GN=PRX PE=1 SV=2
P46821	0.479929	0.140027	0.686196	0.27261	0.939159	0.915521	7680976	7631865	6683406	6808576	6604629	7244778	7290360	7569338	7428519	7016082	6439508	6949746	130	73	0.316	270632	4.8	Microtubule-associated protein 1B OS=Homo sapiens GN=MAP1B PE=1 SV=2
Q12792	0.18293	0.00119448	0.4706	0.0747833	0.86365	0.842334	2269818	2113744	1889450	1740736	1818461	1858488	2154390	2096429	2100099	1793788	1773001	1782802	34	13	0.266	40283	7	Twinfilin-1 OS=Homo sapiens GN=TWF1 PE=1 SV=3
P08567	0.28186	0.208997	0.547787	0.34418	1.47349	1.43186	39448	36854	30719	39781	46734	71179	37442	36552	34144	40993	45566	68280	1	1	0.017	40125	8.3	Pleckstrin OS=Homo sapiens GN=PLEK PE=1 SV=3
P07237	0.100611	0.0152548	0.404193	0.101819	1.32814	1.29199	94631067	93284476	82237672	105728838	124535926	128536763	89819159	92520740	91406676	108951900	121423424	123303188	477	69	0.807	57116	4.9	Protein disulfide-isomerase OS=Homo sapiens GN=P4HB PE=1 SV=3
H0Y9V9	0.0653038	0.0157031	0.376081	0.102393	0.795374	0.777259	9651042	9050039	7899697	7289053	6753774	7114733	9160289	8975935	8780459	7511240	6584963	6825027	63	16	0.672	21572	10.2	60S ribosomal protein L9 (Fragment) OS=Homo sapiens GN=RPL9 PE=1 SV=1
Q75MW2	0.57368	0.360431	0.753016	0.496235	0.874883	0.852183	7528	5130	5501	4540	4639	6708	7145	5088	6114	4678	4523	6434	1	1	0.155	17236	9.6	Protein ZNF767 OS=Homo sapiens GN=ZNF767P PE=5 SV=1
Q12797	0.179335	0.0103743	0.466985	0.0919116	0.895694	0.874312	1294865	1228590	1079477	1068729	1089869	1068528	1229017	1218525	1199823	1101301	1062621	1025012	19	11	0.199	85863	5	Aspartyl/asparaginyl beta-hydroxylase OS=Homo sapiens GN=ASPH PE=1 SV=3
Reverse_sp|Q05519|SRS11_HUMAN	0.664558	0.657516	0.813806	0.745975	1.0816	1.05531	23685	23218	18712	21813	21635	27521	22480	23027	20798	22478	21094	26400	1	1	0.021	53542	10.5	Serine/arginine-rich splicing factor 11 OS=Homo sapiens GN=SRSF11 PE=1 SV=1
Reverse_tr|A0A0B4J1X4|A0A0B4J1X4_HUMAN	0.251079	0.0165637	0.527804	0.103198	0.906288	0.880979	27191	25463	25063	22662	22133	25639	25808	25254	27857	23352	21579	24595	1	1	0.076	10799	9.8	Armadillo repeat-containing X-linked protein 2 (Fragment) OS=Homo sapiens GN=ARMCX2 PE=1 SV=4
Reverse_tr|J3KNK3|J3KNK3_HUMAN	0.193489	0.0613918	0.479872	0.175381	1.25113	1.21941	100558	103846	82644	105703	124258	129173	95444	102995	91858	108925	121152	123913	2	1	0.01	91858	8.9	NTPase KAP family P-loop domain-containing protein 1 OS=Homo sapiens GN=NKPD1 PE=4 SV=1
Q9H7Z7	0.199745	0.31451	0.484514	0.453416	0.962549	0.94272	1431094	1382935	1130889	1333315	1338341	1125522	1358319	1371607	1256970	1373953	1304885	1079687	18	13	0.241	41943	9.2	Prostaglandin E synthase 2 OS=Homo sapiens GN=PTGES2 PE=1 SV=1
Q9H7Z3	0.139102	0.0844484	0.433883	0.206044	0.747704	0.729958	17266	21835	15018	13018	13520	13927	16388	21656	16692	13414	13182	13359	1	1	0.011	132673	7.7	Protein NRDE2 homolog OS=Homo sapiens GN=NRDE2 PE=1 SV=3
Q9H7Z6	0.00667054	0.0386201	0.331723	0.141387	1.45109	1.41077	7894	7498	7557	11001	11550	10750	7492	7436	8399	11336	11261	10312	1	1	0.024	52403	8.3	Histone acetyltransferase KAT8 OS=Homo sapiens GN=KAT8 PE=1 SV=2
Q96DH6	0.146259	0.00167203	0.441842	0.0747833	0.870054	0.847024	371898	343334	328467	293769	295473	318832	352985	340520	365087	302721	288085	305847	7	5	0.14	35197	8.5	RNA-binding protein Musashi homolog 2 OS=Homo sapiens GN=MSI2 PE=1 SV=1
Q8TAE6	0.892992	0.837632	0.948525	0.884116	0.938112	0.915247	9686	4765	6490	4967	9145	5533	9193	4726	7213	5118	8916	5307	1	1	0.127	17843	5.2	Protein phosphatase 1 regulatory subunit 14C OS=Homo sapiens GN=PPP1R14C PE=1 SV=3
Q9BXL7	0.66201	0.548922	0.811932	0.654647	1.0549	1.02426	165057	168034	151316	147264	174991	188745	156663	166658	168186	151753	170617	181060	2	2	0.016	133284	6.1	Caspase recruitment domain-containing protein 11 OS=Homo sapiens GN=CARD11 PE=1 SV=3
Q8TAE8	0.403762	0.27371	0.642323	0.411399	1.05846	1.0303	537995	553585	487256	531367	564474	575286	510637	549050	541580	547563	550362	551860	8	6	0.333	25384	10	Growth arrest and DNA damage-inducible proteins-interacting protein 1 OS=Homo sapiens GN=GADD45GIP1 PE=1 SV=1
Q6IN84	0.0643899	0.630779	0.375483	0.723146	1.06635	1.03793	25077	22728	23391	26152	25086	24682	23801	22541	25999	26949	24459	23677	1	1	0.02	38638	7.9	rRNA methyltransferase 1, mitochondrial OS=Homo sapiens GN=MRM1 PE=1 SV=1
Q8N138-4	0.024628	0.00127366	0.335484	0.0747833	0.685874	0.668776	35937	33947	30423	22111	23684	23003	34109	33669	33815	22785	23092	22066	1	1	0.08	15689	9.6	Isoform 2 of ORM1-like protein 3 OS=Homo sapiens GN=ORMDL3
Q8N108-13	0.0764324	0.0709293	0.391319	0.189368	0.789228	0.769864	34622	33369	30931	27995	23003	27074	32860	33094	34378	28847	22425	25970	4	2	0.057	60242	4.4	Isoform 3 of Mesoderm induction early response protein 1 OS=Homo sapiens GN=MIER1
P08574	0.634221	0.954397	0.795057	0.969117	1.02072	0.999069	6919521	7093527	5477286	6715931	7019950	6158346	6567664	7035448	6087966	6920652	6844498	5907588	44	12	0.311	35422	9	Cytochrome c1, heme protein, mitochondrial OS=Homo sapiens GN=CYC1 PE=1 SV=3
Q9NPJ8-3	0.783176	0.900831	0.887932	0.931043	1.03282	1.00603	101810	110234	85985	88802	111636	107372	96633	109331	95572	91509	108846	103000	1	1	0.041	22728	7.1	Isoform 3 of NTF2-related export protein 2 OS=Homo sapiens GN=NXT2
Reverse_sp|Q17RP2|TIGD6_HUMAN	0.375984	0.00377923	0.623876	0.0753119	0.930073	0.907983	80393	71166	65967	68023	65354	68938	76305	70583	73322	70096	63720	66131	1	1	0.019	58656	6.8	Tigger transposable element-derived protein 6 OS=Homo sapiens GN=TIGD6 PE=2 SV=2
Reverse_sp|Q9BYB0|SHAN3_HUMAN	0.0665978	0.00623288	0.377792	0.0814277	0.735264	0.716256	16301	14173	13687	10259	10790	11421	15472	14056	15213	10571	10520	10955	1	1	0.005	184666	8.9	SH3 and multiple ankyrin repeat domains protein 3 OS=Homo sapiens GN=SHANK3 PE=1 SV=3
P08572	0.181374	0.0632552	0.468776	0.177881	1.29196	1.25736	226692	223590	190533	240036	277421	310450	215165	221759	211776	247353	270488	297810	1	1	0.005	167553	8.7	Collagen alpha-2(IV) chain OS=Homo sapiens GN=COL4A2 PE=1 SV=4
P08579	0.301632	0.0730687	0.565444	0.192326	1.11692	1.08876	7504589	7633793	6389446	7551494	8095197	8398114	7122971	7571278	7101814	7781679	7892854	8056154	69	13	0.369	25486	9.7	U2 small nuclear ribonucleoprotein B'' OS=Homo sapiens GN=SNRPB2 PE=1 SV=1
P07205	0.0195079	0.116126	0.334205	0.244025	0.883734	0.862832	19701585	17878293	16877099	16847758	16193459	15084261	18699784	17731923	18758795	17361345	15788722	14470064	87	11	0.173	44796	8.5	Phosphoglycerate kinase 2 OS=Homo sapiens GN=PGK2 PE=1 SV=3
Reverse_sp|Q9Y2S7|PDIP2_HUMAN	0.33711	0.302427	0.595271	0.441505	0.869004	0.848515	97134	94404	87830	93041	63537	86194	92195	93631	97622	95877	61949	82684	1	1	0.016	42033	8.6	Polymerase delta-interacting protein 2 OS=Homo sapiens GN=POLDIP2 PE=1 SV=1
Reverse_sp|Q9C0A1|ZFHX2_HUMAN	0.0795158	0.0456187	0.391319	0.152991	0.427228	0.413255	14117	17710	12421	3504	7558	7842	13399	17565	13805	3610	7369	7522	1	1	0.016	274174	5.9	Zinc finger homeobox protein 2 OS=Homo sapiens GN=ZFHX2 PE=2 SV=3
P07108-3	0.109427	0.0900019	0.411732	0.21332	1.20188	1.18127	8840138	8514050	6326078	10463032	9270939	8726795	8390617	8444332	7031384	10781984	9039218	8371455	61	11	0.682	10145	6.5	Isoform 3 of Acyl-CoA-binding protein OS=Homo sapiens GN=DBI
Reverse_sp|Q9Y597|KCTD3_HUMAN	0.309818	0.111516	0.572368	0.238807	0.893286	0.869348	24428	31363	22849	20944	25340	23964	23184	31105	25396	21581	24706	22987	2	1	0.013	88984	7	BTB/POZ domain-containing protein KCTD3 OS=Homo sapiens GN=KCTD3 PE=1 SV=2
Reverse_sp|Q9BZC7|ABCA2_HUMAN	0.947395	0.914506	0.9764	0.940897	0.99936	0.978787	30823	37689	25298	33107	28843	31800	29255	37379	28117	34116	28121	30504	2	2	0.009	269870	6.8	ATP-binding cassette sub-family A member 2 OS=Homo sapiens GN=ABCA2 PE=1 SV=3
F5GW90	0.361579	0.332079	0.613683	0.469875	0.690898	0.657138	24815	14015	33722	12402	17479	20245	23553	13900	37481	12780	17042	19420	1	1	0.024	45766	9	Nuclear pore complex-interacting protein family member B4 OS=Homo sapiens GN=NPIPB4 PE=4 SV=1
Q03013	0.726851	0.770833	0.852732	0.834811	1.07154	1.05129	27508	28901	19302	27332	23413	30382	26109	28664	21454	28165	22827	29145	1	1	0.055	25561	5.9	Glutathione S-transferase Mu 4 OS=Homo sapiens GN=GSTM4 PE=1 SV=3
H0Y9Y2	0.955838	0.420043	0.980895	0.54728	1.00257	0.978236	407715	382928	334229	362843	369627	395298	386980	379791	371493	373902	360387	379202	5	4	0.213	23075	9.5	Biorientation of chromosomes in cell division protein 1-like 1 (Fragment) OS=Homo sapiens GN=BOD1L1 PE=1 SV=1
Q96DG6	0.335392	0.0299254	0.593765	0.127061	0.900505	0.880077	4582065	4483500	3645242	3738010	3853111	3855022	4349058	4446778	4051645	3851944	3756790	3698041	50	12	0.388	28048	7.2	Carboxymethylenebutenolidase homolog OS=Homo sapiens GN=CMBL PE=1 SV=1
Q9BXK5	0.425733	0.240696	0.651227	0.377932	1.07532	1.05201	88801	83718	69241	88104	84294	87571	84283	83031	76959	90788	82185	84004	4	3	0.076	52723	4.4	Bcl-2-like protein 13 OS=Homo sapiens GN=BCL2L13 PE=1 SV=1
D6RIE8	0.103115	0.0598556	0.405607	0.173459	0.62936	0.611445	13843	10708	11546	6341	8370	8007	13139	10620	12833	6534	8160	7680	1	1	0.035	21778	9.9	Adenylate kinase isoenzyme 6 (Fragment) OS=Homo sapiens GN=TAF9 PE=1 SV=8
Q9Y680-3	0.265595	0.0381562	0.53713	0.140567	1.1008	1.06784	251750	251182	243584	247123	279619	295025	238946	249123	270740	254653	272627	283010	7	3	0.136	25723	6.3	Isoform 3 of Peptidyl-prolyl cis-trans isomerase FKBP7 OS=Homo sapiens GN=FKBP7
P0CF51	0.0203432	0.011897	0.334205	0.0954057	0.698951	0.690604	7803	7295	4819	5351	4814	3756	7406	7235	5356	5514	4693	3603	1	1	0.058	19804	7.6	T-cell receptor gamma chain C region 1 OS=Homo sapiens GN=TRGC1 PE=1 SV=1
Q8TAD8	0.123014	0.00450342	0.419223	0.0777662	0.820166	0.802518	132394	131157	102208	98330	104281	97372	125661	130082	113602	101326	101673	93407	3	3	0.051	45778	10	Smad nuclear-interacting protein 1 OS=Homo sapiens GN=SNIP1 PE=1 SV=1
Reverse_sp|A6NJ78-4|MET15_HUMAN	0.0329861	0.00413029	0.350906	0.0762922	1.57608	1.531	45828	47661	41988	61349	77419	74755	43497	47270	46669	63219	75484	71711	1	1	0.039	31700	6.6	Isoform 4 of Probable methyltransferase-like protein 15 OS=Homo sapiens GN=METTL15
A0PJX8	0.162673	0.156151	0.456794	0.290168	0.733634	0.717109	158262	181795	143026	133098	99770	121538	150214	180307	158972	137155	97276	116589	1	1	0.038	37222	8.2	Transmembrane protein 82 OS=Homo sapiens GN=TMEM82 PE=2 SV=2
P22830	0.0351162	0.00503629	0.355054	0.0794904	0.766527	0.747648	5193093	5168125	4464083	3727097	3849449	3787444	4928997	5125781	4961765	3840682	3753199	3633200	98	28	0.589	47862	8.7	Ferrochelatase, mitochondrial OS=Homo sapiens GN=FECH PE=1 SV=2
P09874	0.245669	0.0520778	0.524371	0.163129	0.90646	0.884199	20354785	20246559	17503781	17451975	17322587	17895406	19319704	20080742	19455295	17983918	16889568	17166690	215	68	0.511	113084	8.9	Poly [ADP-ribose] polymerase 1 OS=Homo sapiens GN=PARP1 PE=1 SV=4
Q9BXK1	0.46398	0.483572	0.676925	0.599651	0.595535	0.571354	2583	2548	5933	3663	1945	981	2450	2526	6593	3774	1895	941	3	1	0.103	25431	9.9	Krueppel-like factor 16 OS=Homo sapiens GN=KLF16 PE=1 SV=1
F5H7W8	0.809424	0.675843	0.902252	0.760512	1.01449	0.982834	131454	129518	133291	121883	135040	143053	124768	128456	148150	125596	131662	137226	5	2	0.085	31694	9.3	Chromosome 12 open reading frame 43, isoform CRA_a OS=Homo sapiens GN=C12orf43 PE=1 SV=2
Reverse_sp|Q9UHH9-4|IP6K2_HUMAN	0.109164	0.122432	0.411732	0.25121	1.1362	1.10979	305381	253218	249150	316826	303959	296977	289853	251145	276929	326484	296362	284885	1	1	0.032	20924	8.6	Isoform 4 of Inositol hexakisphosphate kinase 2 OS=Homo sapiens GN=IP6K2
Q9Y5L0-3	0.0534868	0.037111	0.363633	0.138533	0.841265	0.82061	466184	460652	407859	380897	368969	372966	442476	456877	453330	392504	359744	357777	8	7	0.086	102541	5.6	Isoform 3 of Transportin-3 OS=Homo sapiens GN=TNPO3
Reverse_sp|O94759|TRPM2_HUMAN	0.224974	0.0764387	0.506269	0.196382	0.834181	0.818743	54762	48654	39191	42787	36019	40154	51976	48255	43559	44091	35118	38518	2	1	0.009	171197	7.5	Transient receptor potential cation channel subfamily M member 2 OS=Homo sapiens GN=TRPM2 PE=1 SV=2
P54868-3	0.125858	0.0188428	0.42088	0.106258	0.810405	0.791355	783304	771852	641546	583683	582866	613670	743470	765529	713070	601471	568295	588680	12	8	0.157	50050	7.4	Isoform 3 of Hydroxymethylglutaryl-CoA synthase, mitochondrial OS=Homo sapiens GN=HMGCS2
Reverse_sp|Q14444|CAPR1_HUMAN	0.403	0.284163	0.642069	0.422778	1.16209	1.13301	58444	57465	47333	58042	58758	72902	55472	56994	52610	59811	57289	69933	1	1	0.018	78366	5.2	Caprin-1 OS=Homo sapiens GN=CAPRIN1 PE=1 SV=2
P78314-4	0.228486	0.119065	0.509324	0.247462	1.26867	1.24264	50396	51173	35799	54005	58982	61288	47832	50752	39789	55651	57506	58791	3	2	0.061	68129	8.6	Isoform 4 of SH3 domain-binding protein 2 OS=Homo sapiens GN=SH3BP2
A0A087WX80	0.692547	0.795033	0.831301	0.853125	1.06491	1.03561	179098	193553	168350	187773	165837	222505	169990	191967	187119	193496	161690	213444	4	3	0.011	343752	6.4	Laminin subunit alpha-2 OS=Homo sapiens GN=LAMA2 PE=1 SV=1
Q8NCE2-3	0.0760857	0.0546041	0.390709	0.165991	0.571843	0.559753	36321	33242	25311	15015	24648	14590	34474	32969	28133	15472	24032	13995	1	1	0.017	60035	6.2	Isoform 3 of Myotubularin-related protein 14 OS=Homo sapiens GN=MTMR14
Q03001	0.406243	0.151406	0.643837	0.284787	0.90584	0.883142	2167761	2291714	1875687	1848244	1847105	2043294	2057535	2272953	2084818	1904586	1800942	1960098	6	6	0.006	860679	5.2	Dystonin OS=Homo sapiens GN=DST PE=1 SV=4
Q5SPY9	0.149155	0.0316362	0.446234	0.129989	0.777086	0.755491	126507	136475	113234	85409	97571	109372	120074	135358	125859	88012	95132	104918	1	1	0.017	42750	7.2	Neural proliferation differentiation and control protein 1 OS=Homo sapiens GN=NPDC1 PE=1 SV=1
Reverse_sp|P62328|TYB4_HUMAN	0.694058	0.541594	0.832166	0.648625	0.911326	0.886458	27592	20994	20961	16049	24512	22819	26189	20822	23298	16538	23899	21889	1	1	0.136	5053	5	Thymosin beta-4 OS=Homo sapiens GN=TMSB4X PE=1 SV=2
A0A087WWW9	0.0788258	0.0288025	0.391319	0.124954	0.700336	0.686453	21463	19391	15933	14132	11867	13771	20371	19232	17709	14562	11570	13210	1	1	0.051	18073	6.5	B-cell lymphoma/leukemia 10 OS=Homo sapiens GN=BCL10 PE=1 SV=1
Q9BXJ7	0.386284	0.576332	0.631443	0.677584	1.15091	1.10514	1562	2312	2534	2445	2280	2650	1482	2293	2816	2519	2223	2542	1	1	0.024	47754	6.2	Protein amnionless OS=Homo sapiens GN=AMN PE=1 SV=2
Q9NZM6-5	0.550152	0.835986	0.737711	0.883006	1.06392	1.0299	8867	9451	10563	11165	9067	10495	8416	9373	11740	11505	8840	10067	1	1	0.016	72496	9	Isoform 5 of Polycystic kidney disease 2-like 2 protein OS=Homo sapiens GN=PKD2L2
Q05655	0.187927	0.0100507	0.47437	0.0911421	0.843171	0.821724	1724212	1611686	1442519	1257610	1354641	1416773	1636530	1598480	1603344	1295939	1320776	1359076	24	15	0.2	77505	7.8	Protein kinase C delta type OS=Homo sapiens GN=PRKCD PE=1 SV=2
Reverse_sp|Q2KHR3|QSER1_HUMAN	0.142315	0.0987982	0.438132	0.223515	1.31257	1.26453	3454	3252	3778	3608	4878	5275	3278	3225	4199	3717	4756	5060	1	1	0.014	189971	7.1	Glutamine and serine-rich protein 1 OS=Homo sapiens GN=QSER1 PE=1 SV=3
Q9BXJ9	0.0876458	0.00781674	0.396969	0.0848589	0.779277	0.762111	5563522	5337720	4362603	3960603	3949996	3984164	5280615	5294011	4848995	4081326	3851260	3821925	46	23	0.239	101272	7.4	N-alpha-acetyltransferase 15, NatA auxiliary subunit OS=Homo sapiens GN=NAA15 PE=1 SV=1
A0PJW6	0.55191	0.0332199	0.738888	0.131815	0.950904	0.926496	138500	140390	120413	119989	128637	131073	131457	139240	133838	123645	125421	125734	3	2	0.099	22049	11	Transmembrane protein 223 OS=Homo sapiens GN=TMEM223 PE=1 SV=1
Q9BXJ3	0.0400537	0.00311595	0.359864	0.0753119	0.781462	0.758928	193582	195804	184605	138683	152029	157840	183738	194200	205187	142910	148228	151412	3	2	0.052	35256	8.3	Complement C1q tumor necrosis factor-related protein 4 OS=Homo sapiens GN=C1QTNF4 PE=1 SV=2
Q8IUD2-3	0.578641	0.410067	0.755684	0.539079	0.885698	0.860178	24556	16036	20378	15818	18113	20070	23306	15903	22648	16298	17659	19251	3	2	0.026	124904	6.1	Isoform 3 of ELKS/Rab6-interacting/CAST family member 1 OS=Homo sapiens GN=ERC1
P40337-3	0.0947192	0.0460056	0.399796	0.153528	0.54735	0.531266	16435	15091	13405	5955	8904	9734	15599	14967	14899	6136	8681	9337	1	1	0.062	18532	8.5	Isoform 3 of Von Hippel-Lindau disease tumor suppressor OS=Homo sapiens GN=VHL
Reverse_tr|A0A0D9SEI0|A0A0D9SEI0_HUMAN	0.0421985	0.15557	0.361177	0.289617	0.801518	0.782857	86314	92217	79391	75426	72331	58972	81925	91462	88242	77725	70523	56570	1	1	0.029	28457	9.3	Uncharacterized protein C6orf203 OS=Homo sapiens GN=C6orf203 PE=1 SV=1
Reverse_sp|Q9Y2F9|BTBD3_HUMAN	0.298774	0.238074	0.562742	0.375434	1.45666	1.41193	26827	24473	21903	23180	41639	41813	25462	24272	24345	23886	40598	40110	1	1	0.021	58420	7.5	BTB/POZ domain-containing protein 3 OS=Homo sapiens GN=BTBD3 PE=2 SV=1
Q9BY32	0.331976	0.0711598	0.590967	0.189622	0.873152	0.856582	90645	83778	64382	71324	68047	69142	86033	83090	71558	73495	66344	66324	5	4	0.309	21446	5.6	Inosine triphosphate pyrophosphatase OS=Homo sapiens GN=ITPA PE=1 SV=2
Q9BXR0	0.96905	0.281376	0.986733	0.419773	0.992926	0.969149	223355	208876	180589	194926	201906	211653	211996	207162	200720	200865	196857	203032	7	5	0.124	44048	7.2	Queuine tRNA-ribosyltransferase OS=Homo sapiens GN=QTRT1 PE=1 SV=3
Reverse_sp|Q7RTV3|ZN367_HUMAN	0.219489	0.0171008	0.502613	0.103602	0.885808	0.861895	62474	65845	56668	50817	55558	57488	59297	65306	62986	52366	54169	55147	1	1	0.02	38411	7.9	Zinc finger protein 367 OS=Homo sapiens GN=ZNF367 PE=1 SV=1
P33552	0.146327	0.0203024	0.441846	0.108381	0.785465	0.766624	389969	351988	310582	264086	264817	297830	370139	349106	345209	272135	258198	285703	3	3	0.329	9860	8.5	Cyclin-dependent kinases regulatory subunit 2 OS=Homo sapiens GN=CKS2 PE=1 SV=1
Reverse_sp|Q8TCU6|PREX1_HUMAN	0.220011	0.0467412	0.50273	0.154786	0.865203	0.845776	12396	12482	9611	9132	11531	9177	11765	12379	10682	9410	11242	8803	1	1	0.011	186202	6.4	Phosphatidylinositol 3,4,5-trisphosphate-dependent Rac exchanger 1 protein OS=Homo sapiens GN=PREX1 PE=1 SV=3
Q04323	0.00115836	0.0215405	0.326522	0.110585	1.51575	1.48426	4291165	4041545	3424816	6332747	6253497	5235205	4072967	4008458	3806664	6525802	6097210	5022047	18	11	0.431	33325	5.3	UBX domain-containing protein 1 OS=Homo sapiens GN=UBXN1 PE=1 SV=2
Q8N6M6-3	0.320631	0.274502	0.581765	0.412121	1.19951	1.18309	48058	51585	29928	55770	49922	49730	45614	51162	33264	57470	48674	47705	1	1	0.025	63363	5.2	Isoform 3 of Aminopeptidase O OS=Homo sapiens GN=AOPEP
Reverse_sp|Q8NCU4|CC191_HUMAN	0.557675	0.570086	0.742051	0.672257	1.19256	1.15276	14815	11853	13543	11340	19309	17305	14060	11755	15052	11685	18826	16599	2	2	0.031	110568	9.6	Coiled-coil domain-containing protein 191 OS=Homo sapiens GN=CCDC191 PE=2 SV=1
Reverse_tr|A0A087X1A9|A0A087X1A9_HUMAN	0.918214	0.602334	0.962781	0.699298	0.998681	0.981066	46634	40671	31755	41388	39312	38203	44261	40337	35294	42648	38328	36646	3	1	0.19	8782	5.2	Vesicle-trafficking protein SEC22b (Fragment) OS=Homo sapiens GN=SEC22B PE=1 SV=1
Reverse_sp|Q3B7T1|EDRF1_HUMAN	0.250435	0.211078	0.527447	0.345593	1.56743	1.51882	23175	17732	18750	20910	37004	35594	21996	17586	20840	21547	36079	34144	1	1	0.022	138528	6.3	Erythroid differentiation-related factor 1 OS=Homo sapiens GN=EDRF1 PE=1 SV=1
C9JG62	0.28221	0.18884	0.54794	0.32268	1.2247	1.19456	4918229	5308306	4045780	5375561	5532002	6571722	4668151	5264856	4496869	5539440	5393750	6304153	5	1	0.06	16839	5.4	Thioredoxin domain-containing protein 3 (Fragment) OS=Homo sapiens GN=NME8 PE=1 SV=1
Q5BJD5-3	0.30003	0.0479413	0.563809	0.157009	0.906637	0.886005	1089185	1076284	885027	923562	919716	922416	1033801	1067472	983703	951716	896729	884858	5	2	0.118	14089	9.4	Isoform 3 of Transmembrane protein 41B OS=Homo sapiens GN=TMEM41B
Reverse_sp|O94779-4|CNTN5_HUMAN	0.443823	0.253803	0.663246	0.391585	0.90784	0.883572	208203	224757	192005	184871	172223	210274	197615	222916	213412	190505	167918	201711	3	2	0.025	100327	6.7	Isoform 3 of Contactin-5 OS=Homo sapiens GN=CNTN5
Reverse_sp|Q92974-3|ARHG2_HUMAN	0.111826	0.100913	0.411982	0.226202	0.924304	0.895134	117970	110165	122096	103661	101302	118757	111971	109262	135708	106820	98769	113921	2	2	0.029	108242	6.9	Isoform 3 of Rho guanine nucleotide exchange factor 2 OS=Homo sapiens GN=ARHGEF2
H0YJU0	0.0184418	0.0223211	0.334205	0.111943	0.740833	0.726391	328068	319141	253501	241244	222650	203382	311383	316524	281761	248596	217082	195097	8	2	0.131	17820	7.2	Serine/threonine-protein phosphatase 2A 56 kDa regulatory subunit gamma isoform (Fragment) OS=Homo sapiens GN=PPP2R5C PE=1 SV=1
H0YK61	0.305415	0.405929	0.568945	0.535875	1.26001	1.24427	52097	60436	38317	82894	55100	52078	49447	59941	42588	85420	53722	49957	2	2	0.282	8340	9.4	ER membrane protein complex subunit 4 OS=Homo sapiens GN=EMC4 PE=1 SV=1
P51397	0.870774	0.76436	0.936288	0.829973	1.01672	0.98752	2181927	2066445	1999917	1895305	2237333	2220133	2070965	2049514	2222884	1953071	2181406	2129724	32	4	0.373	11165	9.3	Death-associated protein 1 OS=Homo sapiens GN=DAP PE=1 SV=3
Reverse_sp|Q9NXF1|TEX10_HUMAN	0.156135	0.0842181	0.45104	0.205792	1.47033	1.44553	31419	29115	19044	36135	40258	40613	29821	28876	21167	37236	39251	38959	1	1	0.006	105674	9.4	Testis-expressed sequence 10 protein OS=Homo sapiens GN=TEX10 PE=1 SV=2
Q5THR3-3	0.379028	0.400334	0.626642	0.530801	0.835329	0.815057	2547	4145	2660	2731	2740	2341	2417	4111	2956	2814	2671	2245	1	1	0.019	65308	7.6	Isoform 3 of EF-hand calcium-binding domain-containing protein 6 OS=Homo sapiens GN=EFCAB6
P51398	0.113986	0.0102763	0.414235	0.0916639	0.832882	0.811711	896758	883249	777858	689737	699404	741259	851149	876006	864575	710754	681915	711068	22	11	0.307	45566	8.9	28S ribosomal protein S29, mitochondrial OS=Homo sapiens GN=DAP3 PE=1 SV=1
O75061-3	0.0723386	0.026429	0.385642	0.119904	1.53564	1.48487	10318	9412	10094	12400	15527	17872	9793	9334	11219	12778	15138	17144	1	1	0.018	50302	7.6	Isoform 3 of Putative tyrosine-protein phosphatase auxilin OS=Homo sapiens GN=DNAJC6
Q7Z553-3	0.23202	0.100772	0.51394	0.226202	0.882526	0.858608	97296	106304	91027	83359	84241	92416	92348	105433	101175	85899	82135	88652	2	1	0.011	115310	8.6	Isoform 3 of MAM domain-containing glycosylphosphatidylinositol anchor protein 2 OS=Homo sapiens GN=MDGA2
C9JFV4	0.046508	0.0647354	0.362643	0.180088	0.882812	0.855736	777241	719021	785974	649818	642990	721978	737706	713121	873593	669615	626906	692568	28	15	0.176	124944	4.4	Proline-, glutamic acid- and leucine-rich protein 1 OS=Homo sapiens GN=PELP1 PE=1 SV=2
Reverse_sp|Q6I9Y2|THOC7_HUMAN	0.031276	0.0288428	0.34762	0.125028	0.704883	0.689572	361266	364124	298996	258007	229724	234341	342896	361143	332333	265872	223982	224799	2	2	0.098	23743	5.7	THO complex subunit 7 homolog OS=Homo sapiens GN=THOC7 PE=1 SV=3
P20248	0.572118	0.277974	0.751968	0.415706	0.908099	0.886053	14060	16185	11452	11225	12948	13692	13345	16052	12728	11567	12624	13134	1	1	0.023	48551	6.5	Cyclin-A2 OS=Homo sapiens GN=CCNA2 PE=1 SV=2
Q05639	0.0214395	0.00598568	0.334205	0.0806373	0.743428	0.727453	82584670	73229447	64834632	56949104	55145240	51942117	78385392	72629955	72063355	58685143	53766973	49827171	274	54	0.67	50470	9	Elongation factor 1-alpha 2 OS=Homo sapiens GN=EEF1A2 PE=1 SV=1
Reverse_sp|P02686-2|MBP_HUMAN	0.384404	0.260934	0.630102	0.398531	0.957915	0.932491	417920	412813	379125	370192	414687	374062	396669	409434	421395	381477	404323	358831	2	1	0.051	21522	6.4	Isoform 2 of Myelin basic protein OS=Homo sapiens GN=MBP
Q9BY14	0.419447	0.0114853	0.64909	0.094383	0.944708	0.911773	48369	43712	52208	40545	41358	54408	45909	43353	58028	41780	40323	52192	2	1	0.044	26667	4.9	Testis-expressed sequence 101 protein OS=Homo sapiens GN=TEX101 PE=2 SV=2
P07288	0.0440342	0.00189184	0.361177	0.0747833	0.69344	0.675237	3231149	3110630	2779685	1942500	2184499	2198192	3066838	3085146	3089587	2001698	2129882	2108670	46	12	0.479	28741	7.7	Prostate-specific antigen OS=Homo sapiens GN=KLK3 PE=1 SV=2
Reverse_tr|E9PCN5|E9PCN5_HUMAN	0.7805	0.911827	0.886185	0.939142	1.02643	1.00458	144837	148495	110250	135114	137211	141923	137471	147278	122541	139231	133780	136143	3	3	0.077	67091	7.8	CCR4-NOT transcription complex subunit 10 OS=Homo sapiens GN=CNOT10 PE=1 SV=1
A0A0G2JPD5	0.19598	0.0236173	0.48101	0.114828	1.15006	1.12468	9782357	9448911	7658947	10202560	10448165	10274664	9284950	9371568	8512888	10513592	10187048	9856327	13	8	0.087	78902	6.7	Microtubule-associated protein OS=Homo sapiens GN=MAPT PE=1 SV=1
Reverse_sp|Q8TDN1|KCNG4_HUMAN	0.26497	0.296784	0.536598	0.43524	0.876692	0.85653	120798	131953	110048	118325	97549	102189	114655	130873	122318	121932	95111	98028	1	1	0.023	58980	6.7	Potassium voltage-gated channel subfamily G member 4 OS=Homo sapiens GN=KCNG4 PE=1 SV=1
Reverse_sp|Q9UJF2|NGAP_HUMAN	0.0362182	0.0721538	0.355804	0.191053	0.709925	0.693082	57307	47999	49185	38794	38868	32015	54393	47606	54668	39976	37896	30711	1	1	0.008	128557	8.2	Ras GTPase-activating protein nGAP OS=Homo sapiens GN=RASAL2 PE=1 SV=2
C9J674	0.136345	0.0935772	0.430359	0.217683	0.854558	0.834492	258857	264320	222985	221333	202792	213514	245695	262156	247847	228080	197724	204820	1	1	0.064	15951	9.9	Radical S-adenosyl methionine domain-containing protein 2 (Fragment) OS=Homo sapiens GN=RSAD2 PE=1 SV=1
Reverse_tr|I3L2J0|I3L2J0_HUMAN	0.248126	0.0921071	0.526362	0.215648	0.882008	0.863071	50841	52011	40547	43290	41641	41548	48255	51585	45067	44609	40600	39856	1	1	0.003	257746	8.1	Protein capicua homolog OS=Homo sapiens GN=CIC PE=1 SV=1
Reverse_sp|Q14005|IL16_HUMAN	0.0875813	0.315135	0.396969	0.453994	1.0948	1.07287	105850	100996	83114	114859	106065	96523	100467	100169	92380	118360	103414	92593	1	1	0.008	141752	8.1	Pro-interleukin-16 OS=Homo sapiens GN=IL16 PE=1 SV=4
Reverse_sp|Q96I24|FUBP3_HUMAN	0.66268	0.797348	0.812193	0.854897	1.10169	1.08271	4634	5974	4104	6918	4801	4489	4398	5925	4561	7128	4681	4306	1	1	0.016	61640	8.4	Far upstream element-binding protein 3 OS=Homo sapiens GN=FUBP3 PE=1 SV=2
B8QGS9	0.0122884	0.0303251	0.334205	0.127328	0.730171	0.716428	229329	204995	176206	169588	140278	135925	217667	203316	195852	174757	136771	130390	2	2	0.025	91240	9.2	Plakophilin-2 OS=Homo sapiens GN=PKP2 PE=1 SV=1
Q5VTQ0-3	0.263222	0.465257	0.535454	0.583813	1.19298	1.15632	26750	36244	33044	40671	37676	36224	25389	35947	36728	41910	36734	34749	1	1	0.018	75476	7.7	Isoform 3 of Tetratricopeptide repeat protein 39B OS=Homo sapiens GN=TTC39B
J3KP15	0.626499	0.123848	0.789156	0.252668	0.963674	0.936341	5378015	5152069	4939598	4537705	5164127	5205906	5104542	5109882	5490329	4676026	5035052	4993928	37	10	0.403	15527	11.1	Serine/arginine-rich-splicing factor 2 (Fragment) OS=Homo sapiens GN=SRSF2 PE=1 SV=7
Reverse_sp|P78357|CNTP1_HUMAN	0.551644	0.730801	0.738873	0.804082	1.12406	1.1069	47193	48721	37873	66518	42510	41356	44793	48322	42095	68545	41447	39672	1	1	0.006	156266	7.1	Contactin-associated protein 1 OS=Homo sapiens GN=CNTNAP1 PE=1 SV=1
P08F94	0.14099	0.0117219	0.436539	0.0953767	0.858358	0.836694	522217	499845	450696	414644	410016	439493	495663	495753	500946	427284	399769	421598	2	2	0.006	446704	6.6	Fibrocystin OS=Homo sapiens GN=PKHD1 PE=1 SV=1
Q9NVZ3-3	0.0813223	0.0811061	0.391444	0.202102	0.691479	0.665618	7575	6929	8791	4463	5949	5696	7189	6872	9771	4599	5800	5464	1	1	0.058	19419	6.6	Isoform 3 of Adaptin ear-binding coat-associated protein 2 OS=Homo sapiens GN=NECAP2
P15336-4	0.647045	0.732852	0.804088	0.805804	1.03691	1.01899	26392	22016	18381	25704	20959	22591	25050	21835	20430	26487	20435	21671	1	1	0.016	48013	7.1	Isoform 4 of Cyclic AMP-dependent transcription factor ATF-2 OS=Homo sapiens GN=ATF2
Reverse_sp|Q494V2|CP100_HUMAN	0.408726	0.484626	0.644593	0.600188	1.54608	1.53742	246883	282090	188740	629188	233583	246868	234329	279781	209783	648369	227745	236816	1	1	0.011	71117	7.1	Cilia- and flagella-associated protein 100 OS=Homo sapiens GN=CFAP100 PE=2 SV=1
A0A087WX26	0.00838176	0.0936998	0.334205	0.217864	0.828994	0.801366	17092	17670	19435	14499	14156	16274	16222	17525	21601	14941	13802	15611	1	1	0.015	89383	8.2	Kinesin-like protein OS=Homo sapiens GN=KIF3C PE=1 SV=1
P08581	0.0593655	0.0802054	0.373884	0.201366	0.863418	0.845085	105090	91938	85037	90351	74641	78548	99743	91183	94515	93102	72773	75347	5	2	0.013	155541	7.3	Hepatocyte growth factor receptor OS=Homo sapiens GN=MET PE=1 SV=4
Reverse_tr|J3QT34|J3QT34_HUMAN	0.119218	0.0304327	0.416192	0.127439	1.23184	1.20654	3827401	4021401	2900993	4355094	4630600	4256307	3632785	3988483	3224439	4487861	4514871	4083007	11	3	0.008	284096	8.6	Microtubule-associated serine/threonine-protein kinase 4 OS=Homo sapiens GN=MAST4 PE=1 SV=1
Reverse_sp|Q86SU0-4|ILDR1_HUMAN	0.46857	0.518348	0.680404	0.629768	1.42157	1.36411	2082	2328	3055	3787	1675	5150	1976	2308	3395	3902	1633	4940	1	1	0.071	23744	6.5	Isoform 4 of Immunoglobulin-like domain-containing receptor 1 OS=Homo sapiens GN=ILDR1
P33527	0.179336	0.00306428	0.466985	0.0753119	0.885544	0.863388	1873085	1807699	1597730	1503417	1598500	1572440	1777829	1792888	1775856	1549232	1558534	1508403	33	22	0.174	171590	7.1	Multidrug resistance-associated protein 1 OS=Homo sapiens GN=ABCC1 PE=1 SV=3
Reverse_tr|M0R1L7|M0R1L7_HUMAN	0.244016	0.173946	0.523284	0.306905	1.47669	1.43117	584129	570668	492403	544939	930797	956670	554427	565996	547303	561551	907535	917719	2	1	0.044	18739	9.5	Charged multivesicular body protein 2a (Fragment) OS=Homo sapiens GN=CHMP2A PE=1 SV=1
Q6XZF7	0.716585	0.783977	0.845698	0.844625	1.04681	1.02232	5466	4799	4154	4551	5570	4973	5188	4759	4617	4689	5430	4770	1	1	0.013	177346	5.4	Dynamin-binding protein OS=Homo sapiens GN=DNMBP PE=1 SV=1
Reverse_sp|Q86WA8|LONP2_HUMAN	0.993419	0.49306	0.99706	0.607582	0.99883	0.974093	119693	111638	97632	102809	108548	117221	113606	110723	108517	105942	105834	112447	2	2	0.022	94616	7.3	Lon protease homolog 2, peroxisomal OS=Homo sapiens GN=LONP2 PE=1 SV=1
Reverse_tr|H7C161|H7C161_HUMAN	0.619111	0.809775	0.784693	0.864303	1.04687	1.02616	454314	482171	361189	495101	429597	433793	431212	478224	401460	510194	418860	416130	2	1	0.043	18165	5.2	Intraflagellar transport protein 172 homolog (Fragment) OS=Homo sapiens GN=IFT172 PE=1 SV=1
P62070	0.537695	0.0187792	0.728943	0.106258	0.95342	0.928531	519465	488095	452018	442380	470203	479008	493048	484097	502412	455862	458449	459503	7	6	0.289	23400	6	Ras-related protein R-Ras2 OS=Homo sapiens GN=RRAS2 PE=1 SV=1
Q9UJA3-4	0.231845	0.0520787	0.51394	0.163129	0.841232	0.819137	90741	94285	78887	68288	72391	81333	86126	93512	87681	70369	70581	78021	2	2	0.031	97932	8.1	Isoform 4 of DNA helicase MCM8 OS=Homo sapiens GN=MCM8
A0A087WWS1	0.0531395	0.10674	0.363633	0.233799	0.90685	0.877427	988298	932343	1051110	855075	855521	984337	938039	924705	1168296	881132	834131	944253	18	14	0.221	75652	5	THO complex subunit 1 OS=Homo sapiens GN=THOC1 PE=1 SV=1
P62072	0.267782	0.313537	0.538959	0.45231	1.11303	1.0912	1597602	1626910	1236902	1781590	1604940	1579146	1516359	1613585	1374802	1835894	1564823	1514843	18	8	0.478	10333	6.3	Mitochondrial import inner membrane translocase subunit Tim10 OS=Homo sapiens GN=TIMM10 PE=1 SV=1
H0YJV7	0.631181	0.136241	0.792619	0.26779	0.947407	0.921972	697968	687540	605968	572542	622136	692060	662472	681906	673526	589991	606582	663877	14	4	0.184	20846	9.1	Transcriptional repressor protein YY1 (Fragment) OS=Homo sapiens GN=YY1 PE=1 SV=1
Reverse_sp|Q9Y2W6|TDRKH_HUMAN	0.0518596	0.0415278	0.363633	0.146438	0.85069	0.83339	69083	61773	53880	57115	50484	49554	65570	61267	59887	58856	49222	47536	1	1	0.027	62046	5	Tudor and KH domain-containing protein OS=Homo sapiens GN=TDRKH PE=1 SV=2
Reverse_sp|Q9H159|CAD19_HUMAN	0.93004	0.546997	0.967678	0.653138	0.998653	0.967338	16496	16810	17163	15978	15329	19094	15657	16672	19076	16465	14945	18316	1	1	0.013	87002	4.7	Cadherin-19 OS=Homo sapiens GN=CDH19 PE=2 SV=1
Reverse_sp|A4D1E9-3|GTPBA_HUMAN	0.959108	0.666996	0.981816	0.753631	0.98444	0.962989	1713091	1663322	1245485	1377084	1576635	1596263	1625985	1649707	1384352	1419066	1537232	1531271	2	1	0.06	12577	9.6	Isoform 3 of GTP-binding protein 10 OS=Homo sapiens GN=GTPBP10
Reverse_sp|Q8NFU1|BEST2_HUMAN	0.126466	0.287815	0.420925	0.426349	1.15356	1.12237	151240	138041	139226	161434	177448	155427	143549	136911	154749	166355	173013	149098	1	1	0.035	57139	5.2	Bestrophin-2 OS=Homo sapiens GN=BEST2 PE=2 SV=1
Reverse_sp|Q6NXP0|EFC12_HUMAN	0.517213	0.478112	0.713446	0.595059	1.09289	1.05906	71902	89144	73177	72534	84447	99000	68245	88413	81335	74744	82336	94968	2	2	0.059	66551	9.5	EF-hand calcium-binding domain-containing protein 12 OS=Homo sapiens GN=EFCAB12 PE=1 SV=1
Reverse_sp|Q16665-3|HIF1A_HUMAN	0.360297	0.0703916	0.613081	0.188536	0.918721	0.893981	79291	75377	71394	67625	64229	75834	75259	74760	79354	69686	62623	72746	1	1	0.007	95634	5.3	Isoform 3 of Hypoxia-inducible factor 1-alpha OS=Homo sapiens GN=HIF1A
A2A274	0.061204	0.0081961	0.375187	0.0862856	0.832179	0.810346	14426336	14469619	12914787	11135187	11923363	11735460	13692723	14351107	14354663	11474581	11625300	11257569	171	50	0.519	87820	7.4	Aconitate hydratase, mitochondrial OS=Homo sapiens GN=ACO2 PE=1 SV=1
P08590	0.331882	0.382537	0.590904	0.514427	0.570196	0.526706	17401	7219	60093	17071	6334	24898	16516	7159	66793	17591	6175	23884	1	1	0.108	21932	5.1	Myosin light chain 3 OS=Homo sapiens GN=MYL3 PE=1 SV=3
Reverse_sp|Q9C093|SPEF2_HUMAN	0.536228	0.190472	0.728147	0.324551	0.945797	0.923281	259381	227440	209805	213473	231709	213685	246191	225578	233197	219981	225917	204984	2	2	0.009	209809	5.5	Sperm flagellar protein 2 OS=Homo sapiens GN=SPEF2 PE=1 SV=2
Reverse_tr|Q7Z430|Q7Z430_HUMAN	7.11131e-05	0.0212618	0.274663	0.109933	0.671051	0.658555	171154	142810	130199	114312	95780	87964	162451	141641	144715	117796	93386	84382	1	1	0.055	14318	7.5	Protein wntless homolog OS=Homo sapiens GN=WLS PE=1 SV=1
A0A140T904	0.11819	0.00806169	0.414971	0.0858555	0.860289	0.841357	949704	875853	753989	758713	735622	724820	901410	868682	838053	781840	717234	695307	7	4	0.389	9749	5.2	Valine--tRNA ligase (Fragment) OS=Homo sapiens GN=VARS PE=1 SV=1
A0A0G2JPB4	0.985917	0.755299	0.994308	0.823247	0.995631	0.968471	22615	18165	19183	18047	21090	20564	21465	18016	21321	18597	20562	19726	1	1	0.078	26968	10.8	Basic salivary proline-rich protein 4 OS=Homo sapiens GN=PRB4 PE=1 SV=1
Reverse_sp|Q9BQM9|CT144_HUMAN	0.178476	0.432258	0.466202	0.555356	0.932884	0.906509	94846	85835	95557	92196	82214	83288	90022	85132	106210	95006	80158	79895	2	1	0.065	17214	11.5	Uncharacterized protein C20orf144 OS=Homo sapiens GN=C20orf144 PE=2 SV=1
C4AMC7	0.174566	0.0564656	0.464375	0.168605	0.797528	0.778887	106309	104445	86057	77884	73510	85321	100902	103588	95650	80257	71672	81846	3	2	0.067	49995	5.5	Putative WAS protein family homolog 3 OS=Homo sapiens GN=WASH3P PE=1 SV=2
Q96TA1	0.0843408	0.00277891	0.392667	0.0752223	0.801783	0.782895	875745	854003	718598	641167	662941	658935	831207	847006	798712	660706	646366	632100	15	9	0.105	84138	6.2	Niban-like protein 1 OS=Homo sapiens GN=FAM129B PE=1 SV=3
Reverse_tr|H0YBM2|H0YBM2_HUMAN	0.394339	0.436361	0.637001	0.558787	1.28194	1.22	11019	21981	21266	16532	18023	35011	10458	21801	23637	17036	17572	33585	1	1	0.099	8191	7.5	Immunity-related GTPase family M protein (Fragment) OS=Homo sapiens GN=IRGM PE=4 SV=1
Q92736	0.164869	0.0810296	0.458443	0.202102	0.81768	0.797826	176990	183603	152686	141312	129828	148558	167990	182100	169709	145619	126582	142508	2	2	0.005	564576	6.1	Ryanodine receptor 2 OS=Homo sapiens GN=RYR2 PE=1 SV=3
Q9H6Q4	0.34706	0.0677628	0.602454	0.184999	0.880221	0.856636	124925	121090	107629	94711	100398	116176	118572	120098	119628	97598	97888	111445	2	2	0.036	53020	7.2	Cytosolic Fe-S cluster assembly factor NARFL OS=Homo sapiens GN=NARFL PE=1 SV=1
Q6XXX2	0.82541	0.658578	0.91138	0.746772	0.992612	0.959218	3384	3279	3760	3441	2536	4369	3211	3252	4179	3545	2472	4191	1	1	0.079	15753	9.6	Putative uncharacterized protein encoded by LINC00114 OS=Homo sapiens GN=LINC00114 PE=5 SV=1
Reverse_sp|Q70EL1-7|UBP54_HUMAN	0.991155	0.886693	0.996314	0.920784	0.980793	0.965507	17578	24798	14011	21845	18133	15326	16684	24595	15573	22510	17679	14702	1	1	0.005	170580	7.6	Isoform 4 of Inactive ubiquitin carboxyl-terminal hydrolase 54 OS=Homo sapiens GN=USP54
Reverse_tr|A6ZJ87|A6ZJ87_HUMAN	0.178181	0.19333	0.466202	0.327454	0.756	0.737532	45010	32899	37833	29993	32715	24793	42721	32629	42051	30907	31897	23783	1	1	0.027	31860	9.3	Melanin-concentrating hormone receptor 1 OS=Homo sapiens GN=MCHR1 PE=4 SV=1
P46736-3	0.924801	0.858623	0.965723	0.900024	1.01687	0.989081	5847	5081	3658	2596	5171	7065	5549	5039	4065	2675	5041	6777	1	1	0.051	33237	6	Isoform 3 of Lys-63-specific deubiquitinase BRCC36 OS=Homo sapiens GN=BRCC3
Reverse_sp|Q92729-3|PTPRU_HUMAN	0.768481	0.101563	0.878925	0.227202	0.971746	0.946747	116164	112828	99315	100231	105794	113006	110256	111903	110388	103285	103149	108404	2	2	0.022	160794	6.9	Isoform 3 of Receptor-type tyrosine-protein phosphatase U OS=Homo sapiens GN=PTPRU
P52434	0.18629	0.0118422	0.472535	0.0954057	0.874298	0.852587	1179701	1171433	1006104	948177	981813	1005238	1119706	1161830	1118271	977073	957262	964296	24	6	0.307	17143	4.7	DNA-directed RNA polymerases I, II, and III subunit RPABC3 OS=Homo sapiens GN=POLR2H PE=1 SV=4
Q5T114	0.252844	0.0144159	0.52897	0.100033	0.871206	0.85361	236191	217583	173988	184224	183990	178696	224181	215802	193387	189840	179391	171420	1	1	0.041	32644	5.7	Chromosome 9 open reading frame 156, isoform CRA_b OS=Homo sapiens GN=TRMO PE=1 SV=1
O00148	0.0450122	0.00534902	0.361177	0.0806373	0.783965	0.764741	10148041	9896100	8671987	7432277	7521123	7559051	9631999	9815058	9638835	7658813	7333116	7251239	96	12	0.258	49130	5.7	ATP-dependent RNA helicase DDX39A OS=Homo sapiens GN=DDX39A PE=1 SV=2
Reverse_sp|Q66PJ3-3|AR6P4_HUMAN	0.393609	0.406167	0.636259	0.535899	1.5173	1.442	1	2451	1335	1370	2312	2064	1	2430	1483	1411	2254	1979	1	1	0.065	43132	11	Isoform 3 of ADP-ribosylation factor-like protein 6-interacting protein 4 OS=Homo sapiens GN=ARL6IP4
A0A087WXM3	0.221237	0.0419592	0.503684	0.147132	0.833588	0.815415	315719	293566	241171	234665	227460	246805	299665	291163	268060	241819	221775	236756	1	1	0.018	134499	6.6	NACHT, LRR and PYD domains-containing protein 5 OS=Homo sapiens GN=NLRP5 PE=1 SV=1
M0R3C9	0.207436	0.0810663	0.490068	0.202102	1.24094	1.20566	106339	102731	93216	105329	134009	135781	100932	101890	103609	108540	130659	130252	1	1	0.007	134318	5.3	Neurogenic locus notch homolog protein 3 (Fragment) OS=Homo sapiens GN=NOTCH3 PE=1 SV=1
Q5JUW8	0.8844	0.670678	0.944168	0.756905	0.970634	0.951812	507297	549418	385598	491757	440596	467605	481501	544920	428589	506747	429584	448565	3	2	0.021	93607	7.1	Discs, large homolog 3 (Neuroendocrine-dlg, Drosophila), isoform CRA_b OS=Homo sapiens GN=DLG3 PE=1 SV=1
O00151	0.69018	0.674754	0.830006	0.760074	1.03446	1.00913	919416	879611	763577	853115	875040	922755	872658	872404	848704	879115	853163	885177	17	10	0.298	36072	7	PDZ and LIM domain protein 1 OS=Homo sapiens GN=PDLIM1 PE=1 SV=4
Reverse_tr|H7C095|H7C095_HUMAN	0.0999391	0.22603	0.40311	0.361942	0.811775	0.791033	26470	22061	25901	23991	18173	18258	25124	21880	28788	24722	17718	17514	1	1	0.167	12748	6.3	Transmembrane and TPR repeat-containing protein 4 OS=Homo sapiens GN=TMTC4 PE=1 SV=1
Q7Z750	0.268465	0.0732056	0.538981	0.192326	0.925235	0.901004	244786	245346	220988	215387	216114	226452	232339	243337	245626	221953	210712	217231	2	2	0.112	12499	10	Protein-S-isoprenylcysteine O-methyltransferase OS=Homo sapiens GN=ICMT PE=1 SV=1
H0YJ04	0.0312708	0.0760284	0.34762	0.195755	1.29291	1.26113	28140	24791	24209	33777	34948	31010	26709	24588	26908	34806	34074	29747	1	1	0.028	40967	8.5	Ral GTPase-activating protein subunit alpha-1 (Fragment) OS=Homo sapiens GN=RALGAPA1 PE=1 SV=1
A0A087WXM8	0.156645	0.0903685	0.451504	0.21365	1.15168	1.1182	94487	97165	91822	103346	103602	119522	89682	96368	102058	106495	101012	114655	3	2	0.037	63694	6.1	Basal cell adhesion molecule OS=Homo sapiens GN=BCAM PE=1 SV=1
Reverse_sp|Q9HC84|MUC5B_HUMAN	0.9335	0.987069	0.96907	0.991141	1.02683	1.00673	3302	3066	1796	1968	2895	3520	3134	3040	1996	2027	2822	3376	1	1	0.004	596345	6.6	Mucin-5B OS=Homo sapiens GN=MUC5B PE=1 SV=3
Q9UMY1	0.309291	0.08346	0.57212	0.204797	0.933583	0.909806	661657	647694	585007	587173	577093	604274	628009	642389	650229	605067	562666	579665	10	5	0.148	29426	9.7	Nucleolar protein 7 OS=Homo sapiens GN=NOL7 PE=1 SV=2
Reverse_sp|Q9NZR2|LRP1B_HUMAN	0.234162	0.0903223	0.514958	0.213585	1.17448	1.14865	29736	24482	22118	28953	30744	29958	28224	24281	24584	29835	29975	28738	1	1	0.001	515503	5.3	Low-density lipoprotein receptor-related protein 1B OS=Homo sapiens GN=LRP1B PE=1 SV=2
Reverse_sp|Q6UWF9|F180A_HUMAN	0.552623	0.552813	0.738888	0.658116	0.927234	0.906939	68185	81551	63220	75537	62549	59374	64718	80883	70268	77839	60985	56956	1	1	0.052	19733	8.4	Protein FAM180A OS=Homo sapiens GN=FAM180A PE=2 SV=1
Q53S58	0.0818758	0.0783582	0.391444	0.199172	0.869791	0.849038	449849	400456	377480	361235	369597	337084	426975	397178	419567	372247	360360	323359	1	1	0.029	33760	9.6	Transmembrane protein 177 OS=Homo sapiens GN=TMEM177 PE=2 SV=1
Reverse_sp|Q96RY7|IF140_HUMAN	0.202109	0.0408806	0.485365	0.145498	1.15553	1.12517	259047	237134	222108	258208	284076	287717	245874	235192	246871	266079	276976	276001	2	2	0.011	165192	6	Intraflagellar transport protein 140 homolog OS=Homo sapiens GN=IFT140 PE=1 SV=1
Q92734	0.852357	0.717287	0.92636	0.792147	1.01184	0.989393	4772181	4506457	3740214	4382345	4331236	4459409	4529500	4469542	4157206	4515918	4222968	4277814	60	15	0.338	43448	5.1	Protein TFG OS=Homo sapiens GN=TFG PE=1 SV=2
O14787	0.197355	0.0747472	0.481912	0.194105	0.913622	0.892557	1346431	1298487	1122788	1181385	1133132	1127743	1277958	1287848	1247964	1217388	1104803	1081815	25	12	0.144	101388	5	Transportin-2 OS=Homo sapiens GN=TNPO2 PE=1 SV=3
Q92733	0.361175	0.0401391	0.613448	0.144125	0.940596	0.914731	1321969	1324541	1222167	1155882	1211106	1271875	1254743	1313693	1358425	1191111	1180829	1220080	21	13	0.287	52418	5.1	Proline-rich protein PRCC OS=Homo sapiens GN=PRCC PE=1 SV=1
Reverse_sp|P80723|BASP1_HUMAN	0.562069	0.348215	0.745586	0.484773	0.861616	0.845926	2686	2034	1668	1780	1579	2145	2549	2017	1853	1834	1539	2057	1	1	0.062	22693	4.6	Brain acid soluble protein 1 OS=Homo sapiens GN=BASP1 PE=1 SV=2
Reverse_sp|O15417|TNC18_HUMAN	0.300485	0.0184436	0.564024	0.105376	0.912522	0.891741	1204109	1152908	972423	1014227	1015722	1008237	1142882	1143470	1080841	1045145	990335	967185	5	3	0.007	314519	8.7	Trinucleotide repeat-containing gene 18 protein OS=Homo sapiens GN=TNRC18 PE=1 SV=3
Reverse_sp|Q8IXZ3-2|SP8_HUMAN	0.0300786	0.00277624	0.345754	0.0752223	1.68519	1.63991	16310	16588	14191	23524	27648	28182	15480	16452	15773	24241	26957	27034	1	1	0.092	44012	8.9	Isoform 2 of Transcription factor Sp8 OS=Homo sapiens GN=SP8
Q7Z6R9	0.245657	0.183316	0.524371	0.317264	1.28111	1.2314	2962	2840	3344	2816	4212	4689	2811	2816	3716	2901	4106	4498	1	1	0.044	49578	8.2	Transcription factor AP-2-delta OS=Homo sapiens GN=TFAP2D PE=2 SV=1
P27487	0.546637	0.608693	0.735396	0.704096	1.07599	1.04846	52656	48837	43824	46666	59824	49869	49978	48437	48710	48088	58328	47838	1	1	0.012	88279	6	Dipeptidyl peptidase 4 OS=Homo sapiens GN=DPP4 PE=1 SV=2
Reverse_sp|Q8IZ83|A16A1_HUMAN	0.146709	0.0977395	0.442226	0.222555	0.890505	0.870525	54500	59348	45602	47905	49403	44683	51728	58861	50686	49364	48167	42863	2	1	0.014	85127	6.8	Aldehyde dehydrogenase family 16 member A1 OS=Homo sapiens GN=ALDH16A1 PE=1 SV=2
Reverse_sp|P10072|HKR1_HUMAN	0.105752	0.327051	0.409131	0.465202	1.22829	1.22179	13836	10806	7479	17185	14328	7941	13132	10717	8312	17708	13969	7617	2	1	0.012	75128	9.3	Krueppel-related zinc finger protein 1 OS=Homo sapiens GN=HKR1 PE=2 SV=4
Reverse_sp|O95257|GA45G_HUMAN	0.989146	0.484689	0.995489	0.600202	1.00068	0.975742	133569	120639	115389	126683	113463	129702	126777	119651	128254	130545	110627	124421	1	1	0.038	17121	4.3	Growth arrest and DNA damage-inducible protein GADD45 gamma OS=Homo sapiens GN=GADD45G PE=1 SV=1
Q9H6P5	0.94404	0.797502	0.974535	0.854983	0.996127	0.968735	34157	36671	27806	25948	30584	41720	32420	36370	30906	26739	29819	40021	1	1	0.057	44455	7.7	Threonine aspartase 1 OS=Homo sapiens GN=TASP1 PE=1 SV=1
Reverse_tr|C9J5C4|C9J5C4_HUMAN	0.0946248	0.30045	0.399796	0.439505	1.111	1.08546	73970	65439	62912	82307	68355	74116	70208	64903	69926	84816	66646	71098	1	1	0.081	11250	6.1	Carboxypeptidase B (Fragment) OS=Homo sapiens GN=CPB1 PE=1 SV=1
Q5T123	0.729843	0.667132	0.854384	0.753711	0.976318	0.961862	900772	850801	664646	989688	711006	658304	854966	843833	738748	1019856	693232	631497	9	4	0.375	9380	9.4	SH3 domain-binding glutamic acid-rich-like protein 3 OS=Homo sapiens GN=SH3BGRL3 PE=1 SV=1
Reverse_sp|Q00973-3|B4GN1_HUMAN	0.355297	0.601968	0.608817	0.699038	1.11312	1.06117	15933	14651	26577	20910	18469	24248	15122	14531	29540	21547	18007	23260	1	1	0.037	35471	9.2	Isoform 3 of Beta-1,4 N-acetylgalactosaminyltransferase 1 OS=Homo sapiens GN=B4GALNT1
P53778	0.237305	0.241539	0.517145	0.378778	0.77622	0.761705	35969	41455	30450	33798	23658	26278	34140	41115	33845	34828	23066	25208	1	1	0.027	41940	6.4	Mitogen-activated protein kinase 12 OS=Homo sapiens GN=MAPK12 PE=1 SV=3
P51114	0.473436	0.0526035	0.683176	0.163629	0.937039	0.914341	1409556	1366903	1178794	1213237	1217892	1275097	1337870	1355699	1310211	1250211	1187442	1223168	24	14	0.238	69721	6.2	Fragile X mental retardation syndrome-related protein 1 OS=Homo sapiens GN=FXR1 PE=1 SV=3
P24071-7	0.0627601	0.372766	0.375187	0.50624	0.946761	0.925553	147930	144178	125182	138962	140237	115875	140408	142997	139138	143198	136732	111156	2	1	0.067	19593	6.2	Isoform L10 of Immunoglobulin alpha Fc receptor OS=Homo sapiens GN=FCAR
Reverse_sp|Q96MY7|F161B_HUMAN	0.623021	0.107118	0.787493	0.23416	0.95338	0.924798	40349	37087	37600	32452	35995	41226	38297	36783	41792	33441	35095	39547	1	1	0.015	73647	9.4	Protein FAM161B OS=Homo sapiens GN=FAM161B PE=1 SV=2
P38117	0.265909	0.0435586	0.537242	0.149722	1.14926	1.11805	23755798	23934305	20849377	23456966	27181532	28131262	22547821	23738334	23173932	24172009	26502163	26985828	156	23	0.706	27844	8.1	Electron transfer flavoprotein subunit beta OS=Homo sapiens GN=ETFB PE=1 SV=3
P51116	0.588752	0.144009	0.762646	0.276965	0.945649	0.923154	1779827	1781656	1470724	1549360	1565239	1644101	1689308	1767055	1634688	1596573	1526105	1577144	37	17	0.284	74223	6.2	Fragile X mental retardation syndrome-related protein 2 OS=Homo sapiens GN=FXR2 PE=1 SV=2
O00159	0.13943	0.00523778	0.434178	0.0800662	0.83431	0.814225	2130985	2071139	1759510	1604422	1669218	1700210	2022616	2054173	1955676	1653322	1627489	1630974	27	20	0.183	121682	9.4	Unconventional myosin-Ic OS=Homo sapiens GN=MYO1C PE=1 SV=4
Reverse_sp|Q6P1L5|F117B_HUMAN	0.534763	0.172119	0.727351	0.305085	0.951159	0.924643	8222	7384	7428	6840	7477	7592	7803	7323	8256	7048	7290	7282	1	1	0.02	61968	9.8	Protein FAM117B OS=Homo sapiens GN=FAM117B PE=1 SV=2
Q7Z7G8-6	0.146568	0.272217	0.442146	0.409914	1.08865	1.06237	113444	116416	98592	120157	121446	115967	107675	115462	109584	123819	118410	111244	2	2	0.007	448539	6.5	Isoform 6 of Vacuolar protein sorting-associated protein 13B OS=Homo sapiens GN=VPS13B
Q99697-3	0.605869	0.400292	0.775542	0.530801	0.918024	0.882189	3792	3087	3990	2329	3211	4438	3599	3061	4434	2400	3130	4257	1	1	0.041	30336	9.6	Isoform PTX2A of Pituitary homeobox 2 OS=Homo sapiens GN=PITX2
Reverse_sp|Q86UU0-3|BCL9L_HUMAN	0.074066	0.0647762	0.387101	0.18012	2.05908	1.96749	26193	28207	34536	36458	77294	69374	24861	27976	38386	37569	75362	66549	1	1	0.031	145906	8.5	Isoform 3 of B-cell CLL/lymphoma 9-like protein OS=Homo sapiens GN=BCL9L
O00161	0.51258	0.1037	0.709957	0.229657	0.960728	0.935131	1099260	1136475	1001921	992457	1055632	1062417	1043358	1127165	1113625	1022708	1029245	1019156	15	8	0.417	23354	5	Synaptosomal-associated protein 23 OS=Homo sapiens GN=SNAP23 PE=1 SV=1
G3V3Q2	0.07888	0.0304897	0.391319	0.127491	0.560918	0.545816	14536	9282	11196	5938	5409	8293	13796	9206	12444	6119	5273	7955	1	1	0.057	15147	6.5	DNA repair protein XRCC3 OS=Homo sapiens GN=XRCC3 PE=1 SV=1
P14174	0.227297	0.0302055	0.50814	0.127323	1.12535	1.10107	34794683	31317432	26526181	34430342	36254565	33565280	33025445	31061060	29483714	35479950	35348482	32198626	101	14	0.896	12476	7.9	Macrophage migration inhibitory factor OS=Homo sapiens GN=MIF PE=1 SV=4
M0R3B8	0.171077	0.0348051	0.463097	0.134429	1.2037	1.18558	15588	13354	9850	16660	15521	14513	14794	13243	10948	17167	15132	13921	3	1	0.371	7428	5.7	NADH dehydrogenase [ubiquinone] 1 beta subcomplex subunit 7 OS=Homo sapiens GN=NDUFB7 PE=1 SV=1
O00160	0.170048	0.0992329	0.462668	0.224047	0.909405	0.880422	27924	25312	29131	24648	21372	28885	26504	25104	32379	25399	20837	27708	1	1	0.008	124844	9.1	Unconventional myosin-If OS=Homo sapiens GN=MYO1F PE=1 SV=3
Q9UPN3-3	0.0738271	0.01887	0.387101	0.106258	0.853516	0.83125	1164832	1131836	1044340	938642	937484	975479	1105596	1122564	1160772	967249	914048	935754	18	13	0.029	614160	5.4	Isoform 3 of Microtubule-actin cross-linking factor 1, isoforms 1/2/3/5 OS=Homo sapiens GN=MACF1
Reverse_sp|Q08648-5|SG11B_HUMAN	0.405173	0.383486	0.643316	0.515243	1.33386	1.29137	31732	23503	26716	25214	43714	40383	30118	23310	29694	25982	42621	38738	1	1	0.125	9072	7.1	Isoform EP2E of Sperm-associated antigen 11B OS=Homo sapiens GN=SPAG11B
A0A087WXN9	0.155544	0.348057	0.450346	0.484611	1.2467	1.2249	8637	6354	6667	11147	8989	6865	8197	6301	7410	11486	8764	6585	1	1	0.015	79798	7.7	MTSS1-like protein OS=Homo sapiens GN=MTSS1L PE=1 SV=1
O14795	0.080445	0.0442834	0.391319	0.150809	0.698086	0.681612	38494	30041	29983	22017	24627	22130	36536	29794	33325	22687	24011	21228	2	2	0.011	180678	6	Protein unc-13 homolog B OS=Homo sapiens GN=UNC13B PE=1 SV=2
Q9Y3Y2-4	0.0250895	0.0687644	0.335484	0.186554	0.735365	0.711401	627471	519794	672975	447914	423024	467603	595555	515529	747997	461557	412442	448554	23	9	0.356	21918	12	Isoform 3 of Chromatin target of PRMT1 protein OS=Homo sapiens GN=CHTOP
Q96PU5-5	0.093495	0.0196638	0.399796	0.107418	0.808115	0.788042	687872	717025	595080	523769	538678	553764	652891	711153	661425	539732	525211	531212	10	9	0.098	110022	5.8	Isoform 5 of E3 ubiquitin-protein ligase NEDD4-like OS=Homo sapiens GN=NEDD4L
Q96RN5-3	0.020578	0.0250247	0.334205	0.117473	0.798721	0.778511	98404	102941	87200	73646	84420	72401	93399	102096	96921	75890	82308	69451	3	2	0.016	75927	9.3	Isoform 3 of Mediator of RNA polymerase II transcription subunit 15 OS=Homo sapiens GN=MED15
Reverse_sp|O60565|GREM1_HUMAN	0.956461	0.884047	0.980927	0.919012	1.01297	0.988063	5201	4359	5011	5985	4286	4489	4936	4323	5569	6167	4178	4306	1	1	0.087	20697	9.4	Gremlin-1 OS=Homo sapiens GN=GREM1 PE=1 SV=1
Reverse_sp|Q6VN20-3|RBP10_HUMAN	0.768964	0.23556	0.879295	0.372569	0.972495	0.950676	38718	37887	31192	35291	34528	35013	36749	37576	34669	36366	33665	33587	1	1	0.017	64542	6.9	Isoform 3 of Ran-binding protein 10 OS=Homo sapiens GN=RANBP10
Reverse_sp|Q96JG6|VPS50_HUMAN	0.718117	0.138929	0.846789	0.271091	0.962593	0.939643	2048997	2000987	1675617	1776898	1827743	1906782	1944809	1984605	1862439	1831066	1782062	1829144	7	3	0.033	111174	6.2	Syndetin OS=Homo sapiens GN=VPS50 PE=1 SV=3
Reverse_sp|Q9H116|GZF1_HUMAN	0.0694331	0.0207072	0.382434	0.109069	0.858695	0.837732	327085	308240	280247	264848	260088	261261	310453	305717	311493	272922	253588	250623	1	1	0.01	80492	7.9	GDNF-inducible zinc finger protein 1 OS=Homo sapiens GN=GZF1 PE=1 SV=1
Reverse_sp|Q96A65|EXOC4_HUMAN	0.792513	0.907059	0.891972	0.935894	1.04328	1.01209	143808	139031	130775	119026	152322	160168	136494	137891	145355	122654	148514	153646	3	3	0.026	110498	6.5	Exocyst complex component 4 OS=Homo sapiens GN=EXOC4 PE=1 SV=1
Q9Y4F5-3	0.138191	0.0442557	0.433462	0.150776	0.776793	0.755587	91276	83459	78151	57216	71458	67766	86633	82774	86864	58959	69670	65006	3	2	0.009	163626	7	Isoform 3 of Centrosomal protein of 170 kDa protein B OS=Homo sapiens GN=CEP170B
Reverse_sp|Q6NXP2|F71F2_HUMAN	0.337378	0.694595	0.595516	0.773649	1.09193	1.06224	15175	15916	15769	18934	16101	16133	14403	15785	17527	19511	15698	15476	1	1	0.029	34516	6.6	Protein FAM71F2 OS=Homo sapiens GN=FAM71F2 PE=2 SV=3
Q16281-3	0.0706394	0.531951	0.383372	0.640259	1.0876	1.0586	400461	408568	386424	450884	424789	424502	380097	405223	429508	464628	414171	407217	3	3	0.044	79062	7.6	Isoform 3 of Cyclic nucleotide-gated cation channel alpha-3 OS=Homo sapiens GN=CNGA3
Reverse_sp|Q8NDX5-5|PHC3_HUMAN	0.0319024	0.0810886	0.34872	0.202102	0.773392	0.755972	30574	34214	26943	25207	24212	21525	29019	33933	29947	25975	23606	20648	1	1	0.04	16228	7.2	Isoform 5 of Polyhomeotic-like protein 3 OS=Homo sapiens GN=PHC3
Reverse_sp|P08575|PTPRC_HUMAN	0.0152327	0.304096	0.334205	0.442881	0.933502	0.902935	164251	168217	183304	155554	154646	171274	155899	166840	203741	160296	150781	164300	1	1	0.006	147254	6.2	Receptor-type tyrosine-protein phosphatase C OS=Homo sapiens GN=PTPRC PE=1 SV=2
Q86XP1-3	0.10683	0.150481	0.410705	0.284024	1.33227	1.30252	40560	42950	35585	59041	46647	52979	38496	42598	39551	60840	45481	50821	2	2	0.014	122392	6.3	Isoform 3 of Diacylglycerol kinase eta OS=Homo sapiens GN=DGKH
N0DVX5	0.140575	0.105063	0.435752	0.231615	0.811092	0.791052	4980	2949	4098	3563	2791	3401	4726	2924	4554	3671	2721	3262	1	1	0.003	265054	6.1	DBF4-type zinc finger-containing protein 2 OS=Homo sapiens GN=ZDBF2 PE=1 SV=1
H3BUV3	0.863664	0.970151	0.93263	0.980303	1.01349	0.993665	229522	242250	171829	225156	206009	221116	217851	240267	190987	232020	200860	212113	1	1	0.082	15364	7.5	[3-methyl-2-oxobutanoate dehydrogenase [lipoamide]] kinase, mitochondrial (Fragment) OS=Homo sapiens GN=BCKDK PE=1 SV=2
O00170	0.0858508	0.00201254	0.394031	0.0752223	0.821753	0.802639	674060	643929	550326	507867	518425	509002	639781	638654	611678	523342	505464	488273	12	8	0.23	37636	6.3	AH receptor-interacting protein OS=Homo sapiens GN=AIP PE=1 SV=2
B0QZ18	0.679025	0.122246	0.823051	0.250948	0.973068	0.951909	1653247	1467261	1301664	1484833	1437958	1380283	1569175	1455239	1446782	1530088	1402011	1324071	25	12	0.264	59718	6	Copine-1 OS=Homo sapiens GN=CPNE1 PE=1 SV=1
M9T4I7	0.0328885	0.0424258	0.350906	0.147757	2.10622	1.98578	2201	3160	4665	3888	8571	8658	2089	3134	5184	4005	8356	8305	2	1	0.041	52116	7.2	MEX3C variant 2 OS=Homo sapiens GN=MEX3C PE=1 SV=1
A0A087WY08	0.8162	0.811406	0.905959	0.865644	1.00295	0.989151	76038	77829	49559	75378	72697	55952	72171	77191	55083	77675	70879	53673	3	1	0.007	185439	7.4	Thrombospondin type-1 domain-containing protein 7A OS=Homo sapiens GN=THSD7A PE=1 SV=1
K7EQU7	0.987039	0.838933	0.994679	0.88515	1.00939	0.982184	26261	25397	21219	20805	21600	31156	24925	25188	23584	21439	21059	29886	2	2	0.152	15788	7.9	tRNA (guanine(26)-N(2))-dimethyltransferase (Fragment) OS=Homo sapiens GN=TRMT1 PE=1 SV=1
A8MTQ0	0.847709	0.97666	0.92374	0.984562	1.04521	1.01878	10877	8827	9515	10107	12336	8097	10323	8754	10575	10415	12027	7767	1	1	0.044	27003	9.3	Homeobox protein notochord OS=Homo sapiens GN=NOTO PE=2 SV=2
A0A087WY09	0.801043	0.960671	0.897996	0.973782	1.05544	1.02619	19099	16944	18481	21127	13936	22484	18127	16805	20541	21771	13587	21568	1	1	0.023	45623	9.1	Transcription termination factor 1 OS=Homo sapiens GN=TTF1 PE=1 SV=1
P27449	0.914201	0.366094	0.960977	0.500751	0.987015	0.963808	1788445	1666469	1418295	1504796	1731640	1573495	1697500	1652825	1576424	1550664	1688355	1509423	14	3	0.161	15736	8.5	V-type proton ATPase 16 kDa proteolipid subunit OS=Homo sapiens GN=ATP6V0C PE=1 SV=1
A8MU21	0.686428	0.170616	0.827578	0.303995	0.954521	0.933318	138334	137868	108593	119898	123531	123866	131300	136739	120700	123552	120443	118822	2	2	0.103	21141	7.2	Transmembrane protein 147 OS=Homo sapiens GN=TMEM147 PE=1 SV=1
Reverse_tr|F8W1C5|F8W1C5_HUMAN	0.848907	0.645231	0.924294	0.735659	1.01343	0.977776	3411	2967	3752	3131	3108	4027	3237	2942	4170	3226	3030	3863	1	1	0.059	30913	5.3	2'-5'-oligoadenylate synthase 2 (Fragment) OS=Homo sapiens GN=OAS2 PE=1 SV=1
P63104	0.23392	0.304308	0.514958	0.442995	1.83616	1.8357	32846804	31626154	21283965	93400955	34112102	29950640	31176566	31367210	23656964	96248330	33259509	28731114	186	32	0.755	27745	4.8	14-3-3 protein zeta/delta OS=Homo sapiens GN=YWHAZ PE=1 SV=1
Q5TAP6	0.0944831	0.00572983	0.399796	0.0806373	0.835408	0.815319	1186003	1153462	994640	917007	934226	934106	1125696	1144019	1105535	944960	910875	896071	6	5	0.067	87188	7.2	U3 small nucleolar RNA-associated protein 14 homolog C OS=Homo sapiens GN=UTP14C PE=1 SV=1
Q4G0T1	0.647231	0.3265	0.804146	0.465038	0.955791	0.929636	153235	129746	134515	124733	137255	137051	145443	128684	149512	128535	133824	131471	1	1	0.015	108611	6.1	Scavenger receptor cysteine-rich domain-containing protein SCART1 OS=Homo sapiens PE=1 SV=2
Reverse_sp|Q9BW62|KATL1_HUMAN	0.158976	0.0638534	0.453267	0.179058	1.32351	1.28949	2993271	3028643	2420181	3099719	4244360	3829133	2841069	3003851	2690019	3194216	4138286	3673226	7	3	0.035	55392	6.7	Katanin p60 ATPase-containing subunit A-like 1 OS=Homo sapiens GN=KATNAL1 PE=1 SV=1
Q9HBX9-4	0.573321	0.482935	0.752756	0.599054	1.05396	1.0271	76388	73525	64269	68989	81221	75529	72503	72923	71434	71092	79191	72453	1	1	0.021	81481	8	Isoform 4 of Relaxin receptor 1 OS=Homo sapiens GN=RXFP1
P53794	0.457899	0.267051	0.672632	0.405016	0.949775	0.934303	91675	84747	64552	86141	75003	67727	87011	84051	71748	88764	73126	64968	4	3	0.035	79694	7.3	Sodium/myo-inositol cotransporter OS=Homo sapiens GN=SLC5A3 PE=3 SV=2
Reverse_tr|H7C022|H7C022_HUMAN	0.568063	0.945813	0.749334	0.962863	1.03736	0.993997	4269	4049	6081	4883	3875	6179	4051	4015	6759	5031	3778	5927	1	1	0.015	60660	6.6	WD repeat-containing protein 60 (Fragment) OS=Homo sapiens GN=WDR60 PE=1 SV=1
Reverse_sp|Q6P4A7-3|SFXN4_HUMAN	0.421524	0.240153	0.64909	0.377462	0.840015	0.815179	25804	31591	23594	17991	21706	28335	24491	31332	26224	18539	21163	27181	1	1	0.072	24587	9.7	Isoform 3 of Sideroflexin-4 OS=Homo sapiens GN=SFXN4
Q4G0S7	0.0331701	0.0307058	0.350906	0.127889	0.744086	0.731892	2726272	2594437	1942336	2038824	1768427	1597079	2587650	2573202	2158900	2100980	1724232	1532054	1	1	0.028	29979	9.1	Coiled-coil domain-containing protein 152 OS=Homo sapiens GN=CCDC152 PE=2 SV=3
Q4G148	0.687892	0.780228	0.828534	0.841682	1.07194	1.04326	38486	50413	37381	44008	40196	51161	36528	49999	41548	45349	39190	49077	2	2	0.05	50567	8.6	Glucoside xylosyltransferase 1 OS=Homo sapiens GN=GXYLT1 PE=1 SV=2
Q7Z4V5-4	0.670336	0.165336	0.817631	0.299751	0.95386	0.926855	3376459	3334918	3014528	2715610	3105114	3456430	3204757	3307602	3350622	2798381	3027494	3315681	38	21	0.307	74729	7	Isoform 4 of Hepatoma-derived growth factor-related protein 2 OS=Homo sapiens GN=HDGFRP2
P16452-3	0.250456	0.219756	0.527447	0.354886	1.1211	1.10292	31769	37963	22083	35261	38181	29492	30152	37651	24544	36335	37226	28290	2	2	0.036	69456	8.4	Isoform 3 of Erythrocyte membrane protein band 4.2 OS=Homo sapiens GN=EPB42
O00178	0.116382	0.0188849	0.414235	0.106258	0.843135	0.823874	443680	430915	362481	351740	343657	347625	421115	427382	402893	362457	335064	333467	10	5	0.079	72454	8.3	GTP-binding protein 1 OS=Homo sapiens GN=GTPBP1 PE=1 SV=3
H3BUV9	0.0197724	0.017001	0.334205	0.103543	0.73164	0.715885	21496	21500	17434	15453	14823	13937	20402	21323	19377	15923	14451	13368	2	1	0.049	24138	5	Ubiquitin-like protein 7 (Fragment) OS=Homo sapiens GN=UBL7 PE=1 SV=7
Reverse_tr|H0YNN7|H0YNN7_HUMAN	0.117367	0.130375	0.414235	0.260592	0.6826	0.653228	17334	18729	24208	10174	16994	13973	16452	18575	26907	10484	16569	13404	1	1	0.018	96000	7.2	UPF0258 protein KIAA1024 OS=Homo sapiens GN=KIAA1024 PE=1 SV=1
H0YIP2	0.168545	0.111615	0.461294	0.238921	0.853112	0.830029	78082	61543	68915	58478	59188	60242	74111	61039	76598	60260	57708	57789	1	1	0.053	18023	6.9	DNA primase small subunit (Fragment) OS=Homo sapiens GN=PRIM1 PE=1 SV=1
H0YIP1	0.662543	0.14976	0.812193	0.283314	0.957956	0.930741	363100	338003	325595	292934	335507	355090	344637	335236	361897	301864	327122	340632	1	1	0.143	6843	11.2	Uncharacterized protein (Fragment) OS=Homo sapiens PE=4 SV=1
Reverse_sp|Q9UPZ3|HPS5_HUMAN	0.870881	0.745049	0.936288	0.815407	0.923905	0.904936	6456	9215	4475	5042	6543	7028	6127	9139	4973	5195	6379	6741	1	1	0.01	127449	5.5	Hermansky-Pudlak syndrome 5 protein OS=Homo sapiens GN=HPS5 PE=1 SV=2
Reverse_sp|P02458|CO2A1_HUMAN	0.175493	0.0797909	0.464467	0.201014	1.3814	1.34077	148031	154044	130977	160371	199785	238062	140503	152783	145579	165259	194791	228368	2	2	0.01	141786	6.9	Collagen alpha-1(II) chain OS=Homo sapiens GN=COL2A1 PE=1 SV=3
G3V441	0.723947	0.620413	0.85075	0.714088	0.921477	0.892672	14965	14020	11016	6566	12500	17794	14204	13905	12244	6766	12187	17069	1	1	0.4	3399	7.1	Mitochondrial basic amino acids transporter OS=Homo sapiens GN=SLC25A29 PE=1 SV=1
Q5TAQ0	0.260939	0.472792	0.53431	0.590583	1.19073	1.1724	63361	60556	49464	89701	60383	56366	60139	60060	54979	92435	58873	54071	1	1	0.129	11909	8.1	Ubiquinol-cytochrome-c reductase complex assembly factor 2 OS=Homo sapiens GN=UQCC2 PE=1 SV=1
Reverse_sp|O95425-4|SVIL_HUMAN	0.939952	0.28283	0.972008	0.421337	1.00659	0.979989	3308418	3121299	2875276	2949240	3060062	3357013	3140194	3095749	3195858	3039149	2983585	3220331	6	2	0.007	244520	6.9	Isoform SV4 of Supervillin OS=Homo sapiens GN=SVIL
P41743	0.358958	0.138414	0.612054	0.270318	0.852394	0.831873	51571	57794	41794	38770	43586	46491	48947	57319	46452	39950	42496	44596	3	2	0.049	68262	5.8	Protein kinase C iota type OS=Homo sapiens GN=PRKCI PE=1 SV=2
Q9NZJ4	0.0445071	0.118258	0.361177	0.246361	1.39194	1.36711	330248	313326	262823	512193	380791	368667	313455	310760	292126	527807	371274	353656	2	2	0.003	521131	7	Sacsin OS=Homo sapiens GN=SACS PE=1 SV=2
Q13951	0.567292	0.306044	0.748999	0.444544	0.906387	0.879683	513469	484026	446792	364263	392380	552440	487358	480062	496606	375365	382570	529944	6	3	0.143	21508	6.6	Core-binding factor subunit beta OS=Homo sapiens GN=CBFB PE=1 SV=2
Q8IZP9-2	0.307904	0.233608	0.570737	0.370289	1.20959	1.18201	284331	312143	225373	315687	313583	364824	269873	309588	250501	325311	305746	349970	1	1	0.029	111337	7.5	Isoform 2 of Adhesion G-protein coupled receptor G2 OS=Homo sapiens GN=ADGRG2
M0R3G1	0.622403	0.647421	0.78714	0.737464	0.945619	0.928384	17348	13720	15897	21543	11934	10934	16465	13607	17669	22199	11635	10488	1	1	0.039	23244	6.2	Uncharacterized protein (Fragment) OS=Homo sapiens PE=4 SV=1
Reverse_sp|Q9NTU7|CBLN4_HUMAN	0.207664	0.017285	0.490068	0.103827	0.886291	0.870382	195557	198387	139294	161955	170215	140434	185613	196763	154824	166892	165961	134716	1	1	0.035	21808	8.7	Cerebellin-4 OS=Homo sapiens GN=CBLN4 PE=1 SV=1
Reverse_sp|P48378|RFX2_HUMAN	0.129636	0.157155	0.425802	0.290862	0.754876	0.735524	147487	188069	148835	130064	115071	120520	139987	186528	165428	134029	112195	115612	2	1	0.014	79987	6.8	DNA-binding protein RFX2 OS=Homo sapiens GN=RFX2 PE=1 SV=2
Reverse_sp|P20930|FILA_HUMAN	0.0202088	0.0355341	0.334205	0.135305	0.495056	0.477925	6810	8953	8206	3191	5284	3391	6463	8879	9120	3288	5151	3252	1	1	0.007	435179	9.2	Filaggrin OS=Homo sapiens GN=FLG PE=1 SV=3
Q9NZB2	0.117179	0.0135367	0.414235	0.0981802	0.815588	0.795818	2646156	2561746	2210928	1983348	1965153	2102207	2511581	2540756	2457411	2043789	1916018	2016588	51	27	0.275	121888	8.9	Constitutive coactivator of PPAR-gamma-like protein 1 OS=Homo sapiens GN=FAM120A PE=1 SV=2
Q9H6U8	0.568485	0.510299	0.749555	0.622797	1.10844	1.08519	8523	9551	6051	7834	9305	9602	8089	9472	6725	8072	9072	9211	1	1	0.025	69864	8.7	Alpha-1,2-mannosyltransferase ALG9 OS=Homo sapiens GN=ALG9 PE=1 SV=2
H3BUS7	0.922634	0.502612	0.964993	0.616076	0.99613	0.970129	26592	23377	23931	25340	23097	25177	25239	23185	26599	26112	22519	24151	1	1	0.181	12847	8.6	UPF0505 protein C16orf62 (Fragment) OS=Homo sapiens GN=C16orf62 PE=1 SV=1
Reverse_sp|Q8NEF3-2|CC112_HUMAN	0.658068	0.615719	0.809547	0.709954	0.987386	0.962961	85813	76344	77744	87258	70986	78631	81449	75719	86412	89918	69211	75429	1	1	0.019	61921	9.6	Isoform 2 of Coiled-coil domain-containing protein 112 OS=Homo sapiens GN=CCDC112
Reverse_sp|Q9NYK5|RM39_HUMAN	0.132092	0.0380195	0.426913	0.140525	0.897873	0.871185	5223	6224	5199	4289	5693	4964	4957	6173	5778	4419	5550	4761	1	1	0.033	38712	7.6	39S ribosomal protein L39, mitochondrial OS=Homo sapiens GN=MRPL39 PE=1 SV=3
Q9H765	0.439166	0.604281	0.659574	0.701022	1.11162	1.08704	38169	45058	34425	48658	40094	42032	36228	44689	38263	50141	39092	40320	1	1	0.035	31642	5.8	Ankyrin repeat and SOCS box protein 8 OS=Homo sapiens GN=ASB8 PE=2 SV=1
Reverse_tr|F8W6G1|F8W6G1_HUMAN	0.529419	0.228034	0.723223	0.364206	0.930879	0.90599	115082	131235	105195	101432	108301	117482	109230	130160	116923	104524	105594	112698	1	1	0.026	60830	5.2	Nuclear receptor-binding protein OS=Homo sapiens GN=NRBP1 PE=1 SV=1
contaminant_INT-STD1	0.172326	0.132976	0.463251	0.263771	1.78399	1.72344	417390108	357347097	368343635	426779833	800026614	812441585	396166563	354421656	409412083	439790145	780032564	779362533	1388	110	0.791	69271	6.1	BSA
Reverse_sp|Q9Y618-4|NCOR2_HUMAN	0.0755657	0.183513	0.390521	0.317304	0.864114	0.832146	95229	85881	114542	79940	80910	94627	90386	85178	127313	82377	78887	90774	1	1	0.003	273138	7.7	Isoform 4 of Nuclear receptor corepressor 2 OS=Homo sapiens GN=NCOR2
Q70Z35-3	0.18149	0.240727	0.468776	0.377932	0.707995	0.679515	92939	66353	125604	71081	61891	68733	88213	65809	139608	73248	60344	65934	1	1	0.013	112091	7.5	Isoform 3 of Phosphatidylinositol 3,4,5-trisphosphate-dependent Rac exchanger 2 protein OS=Homo sapiens GN=PREX2
Reverse_sp|Q8WUY3-4|PRUN2_HUMAN	0.360436	0.0576765	0.61318	0.170521	0.897887	0.878499	100755	93001	75535	76891	87737	77165	95631	92239	83956	79234	85543	74022	2	2	0.009	336915	4.5	Isoform 4 of Protein prune homolog 2 OS=Homo sapiens GN=PRUNE2
H3BV55	0.522017	0.0815672	0.717169	0.202705	0.956538	0.933764	1527045	1457295	1279529	1367758	1344939	1365855	1449389	1445357	1422184	1409444	1311318	1310233	22	9	0.388	25256	6.8	Phosphomannomutase OS=Homo sapiens GN=PMM2 PE=1 SV=1
Reverse_sp|Q12913|PTPRJ_HUMAN	0.47609	0.347719	0.684343	0.484373	1.15324	1.12032	38593	40446	33220	34438	44685	50339	36630	40114	36923	35487	43567	48289	2	2	0.031	145941	5.6	Receptor-type tyrosine-protein phosphatase eta OS=Homo sapiens GN=PTPRJ PE=1 SV=3
A0A087WXI1	0.299156	0.0336884	0.562989	0.132501	1.12201	1.0917	2260913	2257212	1995096	2223049	2479962	2604895	2145940	2238724	2217529	2290809	2417972	2498821	27	12	0.268	42847	8.1	3-hydroxyisobutyryl-CoA hydrolase, mitochondrial OS=Homo sapiens GN=HIBCH PE=1 SV=1
Reverse_tr|A0A087WXZ7|A0A087WXZ7_HUMAN	0.218094	0.169456	0.501	0.302777	0.64045	0.612197	4452	3279	5149	1695	3124	3430	4225	3252	5723	1746	3045	3290	1	1	0.025	99667	7.8	HEAT repeat-containing protein 6 OS=Homo sapiens GN=HEATR6 PE=1 SV=1
P28290-3	0.0756483	0.0120292	0.390601	0.0954057	0.764597	0.743532	220900	234579	203209	155688	166243	181700	209665	232656	225865	160432	162086	174300	5	5	0.029	137859	5.1	Isoform 3 of Sperm-specific antigen 2 OS=Homo sapiens GN=SSFA2
Reverse_sp|Q9HCN6|GPVI_HUMAN	0.348941	0.41164	0.604042	0.540473	0.829389	0.817466	9556	8614	7561	9418	7999	3924	9070	8543	8404	9705	7799	3764	1	1	0.018	36866	9.2	Platelet glycoprotein VI OS=Homo sapiens GN=GP6 PE=1 SV=4
Q49A92-5	0.597019	0.147931	0.769142	0.281227	0.965035	0.930676	9491	10619	10635	7828	10696	11146	9008	10532	11820	8066	10428	10692	1	1	0.085	14505	9.5	Isoform 5 of Uncharacterized protein C8orf34 OS=Homo sapiens GN=C8orf34
Q4G176	0.22056	0.0289735	0.503148	0.12522	0.893946	0.874244	342443	331846	273367	286830	283040	277283	325028	329127	303845	295572	275964	265990	6	3	0.049	64130	8.4	Acyl-CoA synthetase family member 3, mitochondrial OS=Homo sapiens GN=ACSF3 PE=1 SV=3
A0A087WXI5	0.790077	0.0949154	0.891047	0.219469	0.976783	0.95036	5193962	5263754	4635059	4534647	4946547	5261171	4929832	5220638	5151817	4672863	4822894	5046932	67	23	0.269	100027	4.8	Cadherin-1 OS=Homo sapiens GN=CDH1 PE=1 SV=1
P13716-2	0.787936	0.18664	0.890279	0.320575	0.975394	0.948561	123617	110311	108755	103154	111448	119649	117329	109405	120879	106297	108660	114775	5	4	0.145	39034	7.6	Isoform 2 of Delta-aminolevulinic acid dehydratase OS=Homo sapiens GN=ALAD
Q49A92-6	0.681641	0.660833	0.82409	0.748272	1.08115	1.05612	7472	7490	5407	5981	8320	7721	7092	7428	6009	6163	8112	7406	1	1	0.015	59434	6.1	Isoform 6 of Uncharacterized protein C8orf34 OS=Homo sapiens GN=C8orf34
O14744	0.810423	0.793894	0.902659	0.852298	1.01795	0.993695	4513626	4375235	3701709	4156983	4256657	4402948	4284095	4339397	4114410	4283687	4150252	4223655	59	26	0.407	72684	6.3	Protein arginine N-methyltransferase 5 OS=Homo sapiens GN=PRMT5 PE=1 SV=4
Q49A92-4	0.140003	0.39603	0.434933	0.526964	1.16048	1.12914	9568	9983	9201	10850	12860	9656	9081	9901	10226	11180	12538	9262	1	1	0.129	22266	4.7	Isoform 4 of Uncharacterized protein C8orf34 OS=Homo sapiens GN=C8orf34
Q92777	0.102719	0.00175651	0.405157	0.0747833	1.24111	1.20267	39374	41395	38964	42926	50890	54786	37371	41056	43308	44234	49618	52555	1	1	0.024	62847	8.4	Synapsin-2 OS=Homo sapiens GN=SYN2 PE=2 SV=3
O14746	0.0458947	0.0276433	0.361177	0.12208	0.701036	0.686581	2293796	2329218	1817426	1601327	1441920	1471734	2177164	2310154	2020063	1650145	1405885	1411812	1	1	0.006	126997	10.5	Telomerase reverse transcriptase OS=Homo sapiens GN=TERT PE=1 SV=1
O14745	0.73716	0.103694	0.858993	0.229657	0.972569	0.942584	4704742	4480997	4527394	3940548	4262451	5133973	4465490	4444291	5032151	4060649	4155891	4924909	67	23	0.472	38868	5.8	Na(+)/H(+) exchange regulatory cofactor NHE-RF1 OS=Homo sapiens GN=SLC9A3R1 PE=1 SV=4
P10606	0.641547	0.55196	0.800345	0.657333	1.0613	1.03276	5601823	5713853	4850122	5098513	5734709	6323566	5316967	5667070	5390877	5253929	5591376	6066082	40	11	0.504	13696	8.8	Cytochrome c oxidase subunit 5B, mitochondrial OS=Homo sapiens GN=COX5B PE=1 SV=2
Q92769	0.658245	0.751144	0.809669	0.820157	1.28524	1.27104	2101548	2094051	1832177	4306392	1602654	1838115	1994668	2076889	2036436	4437653	1562579	1763252	48	15	0.309	55364	5.9	Histone deacetylase 2 OS=Homo sapiens GN=HDAC2 PE=1 SV=2
A2A2Q9	0.0518626	0.00191113	0.363633	0.0747833	0.783233	0.763391	222355	202045	191532	160029	154806	167583	211045	200389	212884	164906	150935	160758	6	3	0.08	45034	7.5	Protein AAR2 homolog OS=Homo sapiens GN=AAR2 PE=1 SV=1
B7Z8R2	0.366776	0.142268	0.617618	0.275144	1.13243	1.10298	61645	62439	51685	58634	69199	71213	58510	61927	57447	60421	67469	68313	1	1	0.037	18350	9.2	Pentatricopeptide repeat-containing protein 2, mitochondrial OS=Homo sapiens GN=PTCD2 PE=1 SV=1
Reverse_sp|Q9NQG7-3|HPS4_HUMAN	0.797701	0.670016	0.895809	0.756232	0.962324	0.932655	4085	3561	3422	2379	4500	3772	3877	3531	3803	2451	4387	3618	1	1	0.017	76423	5.5	Isoform 3 of Hermansky-Pudlak syndrome 4 protein OS=Homo sapiens GN=HPS4
A0A0G2JMG3	0.849122	0.915618	0.924436	0.94179	1.0598	1.03148	52107	51949	41486	42611	45892	65743	49457	51523	46111	43910	44745	63066	1	1	0.006	164808	8.5	Multidrug resistance-associated protein 6 OS=Homo sapiens GN=ABCC6 PE=1 SV=1
P26196	0.0178978	0.000425787	0.334205	0.0688558	0.646481	0.630069	2190942	2025092	1879179	1280047	1313945	1346447	2079521	2008500	2088681	1319052	1281089	1291609	37	15	0.383	54417	8.7	Probable ATP-dependent RNA helicase DDX6 OS=Homo sapiens GN=DDX6 PE=1 SV=2
P09619	0.211781	0.186297	0.495996	0.32027	1.49415	1.46027	260972	260328	207930	376663	267275	445638	247702	258197	231113	388146	260595	427493	1	1	0.007	123968	5	Platelet-derived growth factor receptor beta OS=Homo sapiens GN=PDGFRB PE=1 SV=1
Reverse_sp|Q6H9L7-5|ISM2_HUMAN	0.172143	0.119799	0.463251	0.248475	1.13568	1.11071	138746	146113	112544	151885	153664	145772	131691	144917	125092	156515	149823	139836	1	1	0.018	54996	4.8	Isoform 5 of Isthmin-2 OS=Homo sapiens GN=ISM2
P38159	0.149934	0.0019	0.446939	0.0747833	0.86941	0.846749	22186295	21366519	19396806	17381414	18584798	18762800	21058119	21191577	21559423	17911246	18120278	17998806	144	27	0.519	42332	10.1	RNA-binding motif protein, X chromosome OS=Homo sapiens GN=RBMX PE=1 SV=3
P23919	0.301424	0.0834022	0.565229	0.204738	1.07252	1.04663	1743734	1601420	1458906	1715889	1714189	1722394	1655059	1588301	1621557	1768189	1671338	1652255	24	11	0.401	23819	8.3	Thymidylate kinase OS=Homo sapiens GN=DTYMK PE=1 SV=4
O00116	0.189135	0.0010354	0.475382	0.0747833	0.886608	0.861334	852684	845803	797035	683041	738816	790693	809321	838874	885895	703857	720345	758495	13	9	0.144	72912	7.3	Alkyldihydroxyacetonephosphate synthase, peroxisomal OS=Homo sapiens GN=AGPS PE=1 SV=1
Q6DN72-3	0.42265	0.42265	0.64909	0.54728	0.00130152	0.00137174	2303	1	1	1	1	1	2185	1	1	1	1	1	1	1	0.053	43595	8	Isoform 3 of Fc receptor-like protein 6 OS=Homo sapiens GN=FCRL6
Reverse_sp|P35913|PDE6B_HUMAN	0.617884	0.197618	0.784124	0.332073	1.04657	1.0166	151312	145994	139511	139307	151703	166148	143618	144799	155066	143553	147911	159383	1	1	0.012	98336	5.2	Rod cGMP-specific 3',5'-cyclic phosphodiesterase subunit beta OS=Homo sapiens GN=PDE6B PE=1 SV=2
O00115	0.220977	0.0190759	0.503362	0.106472	1.11423	1.0835	1969049	1934626	1803548	2006129	2094123	2258890	1868919	1918782	2004626	2067276	2041779	2166907	22	9	0.219	39581	8	Deoxyribonuclease-2-alpha OS=Homo sapiens GN=DNASE2 PE=1 SV=2
Q9H6T0	0.0344047	0.00228005	0.353491	0.0752223	0.746733	0.731104	68185	57407	52039	46414	43462	42767	64717	56936	57840	47828	42375	41025	2	2	0.03	78401	6.7	Epithelial splicing regulatory protein 2 OS=Homo sapiens GN=ESRP2 PE=1 SV=1
Q9BWF3	0.330314	0.026711	0.589639	0.120157	0.902172	0.879502	3933263	3849542	3334840	3197356	3312791	3519885	3733248	3818011	3706643	3294811	3229981	3376553	41	15	0.423	40314	7.1	RNA-binding protein 4 OS=Homo sapiens GN=RBM4 PE=1 SV=1
Reverse_sp|Q9BVG8-4|KIFC3_HUMAN	0.368582	0.144571	0.6183	0.277583	0.951043	0.925175	212035	220255	198245	193149	200896	205621	201253	218452	220348	199037	195875	197249	1	1	0.03	71607	6.5	Isoform 3 of Kinesin-like protein KIFC3 OS=Homo sapiens GN=KIFC3
J3QR86	0.384413	0.105312	0.630102	0.231855	0.949021	0.926507	75937	73845	64128	68365	67935	66705	72075	73240	71278	70449	66237	63989	1	1	0.333	3302	8	NAD kinase (Fragment) OS=Homo sapiens GN=NADK PE=4 SV=1
Reverse_sp|Q9C026-5|TRIM9_HUMAN	0.202305	0.203057	0.4854	0.337669	0.465357	0.43773	19995	7669	35148	8047	7993	13190	18978	7606	39066	8292	7793	12652	1	1	0.018	61346	7.4	Isoform 5 of E3 ubiquitin-protein ligase TRIM9 OS=Homo sapiens GN=TRIM9
Q6ZNB6	0.456073	0.250932	0.671391	0.388709	0.872715	0.856701	44468	43658	31385	36359	31824	36116	42205	43298	34882	37465	31026	34643	4	3	0.048	101339	8.4	NF-X1-type zinc finger protein NFXL1 OS=Homo sapiens GN=NFXL1 PE=1 SV=2
Reverse_sp|Q8N0T1|CH059_HUMAN	0.424599	0.209461	0.650771	0.344456	1.06967	1.03925	65001	62515	59919	61127	68940	70427	61695	62003	66599	62990	67217	67559	1	1	0.07	11456	10.5	Uncharacterized protein C8orf59 OS=Homo sapiens GN=C8orf59 PE=1 SV=4
Q13367-4	0.0350978	0.00158171	0.355054	0.0747833	0.733024	0.720519	88945	74160	61544	60468	53330	50875	84421	73551	68405	62310	51996	48803	3	3	0.027	121189	5.4	Isoform 4 of AP-3 complex subunit beta-2 OS=Homo sapiens GN=AP3B2
Q96CB9	0.0101797	0.0178218	0.334205	0.104226	0.670775	0.657047	12354	11937	9540	7696	8556	6441	11724	11838	10603	7930	8341	6177	2	1	0.029	43089	8.2	5-methylcytosine rRNA methyltransferase NSUN4 OS=Homo sapiens GN=NSUN4 PE=1 SV=2
Q9UN70	0.0240105	0.00305378	0.335484	0.0753119	0.574679	0.563464	373998	319564	271453	195302	172762	186510	354981	316948	301719	201256	168444	178916	1	1	0.011	101077	5.2	Protocadherin gamma-C3 OS=Homo sapiens GN=PCDHGC3 PE=1 SV=1
Q4G0U5	0.216631	0.121459	0.499425	0.250095	0.894156	0.86402	20975	20074	22318	16494	19601	20565	19907	19908	24805	16996	19110	19727	2	2	0.024	96891	8.6	Cilia- and flagella-associated protein 221 OS=Homo sapiens GN=CFAP221 PE=1 SV=2
A0A087WXJ7	0.131433	0.209762	0.42661	0.344688	0.872447	0.853805	1187584	1309715	1015662	1110746	1029529	924599	1127199	1298995	1128905	1144608	1003800	886954	1	1	0.015	51832	10.4	B-lymphocyte antigen CD19 OS=Homo sapiens GN=CD19 PE=1 SV=1
Reverse_sp|Q70CQ4|UBP31_HUMAN	0.248394	0.225304	0.526362	0.361279	0.916842	0.896476	489515	504014	413358	457293	420389	412211	464623	499888	459445	471233	409882	395427	2	2	0.011	146651	9.2	Ubiquitin carboxyl-terminal hydrolase 31 OS=Homo sapiens GN=USP31 PE=2 SV=2
Reverse_tr|H7C597|H7C597_HUMAN	0.0733711	0.049993	0.38674	0.159576	0.82602	0.804178	88815	86261	79171	65839	76852	67322	84299	85554	87998	67846	74931	64581	1	1	0.043	26228	5.3	Staphylococcal nuclease domain-containing protein 1 (Fragment) OS=Homo sapiens GN=SND1 PE=1 SV=1
Reverse_sp|P09017|HXC4_HUMAN	0.0165511	0.123282	0.334205	0.252202	1.2527	1.22079	11506	10743	10442	14043	14259	12650	10920	10655	11606	14471	13902	12134	1	1	0.076	29811	9.1	Homeobox protein Hox-C4 OS=Homo sapiens GN=HOXC4 PE=1 SV=2
Q96CB8	0.495285	0.138265	0.69731	0.270301	0.938152	0.911875	70596	79602	66625	61963	68592	72858	67005	78949	74051	63850	66876	69891	3	3	0.082	48808	9.7	Integrator complex subunit 12 OS=Homo sapiens GN=INTS12 PE=1 SV=1
Q92766	0.0271889	0.000849824	0.338475	0.0747833	0.713143	0.696421	61656	58281	50643	40337	41102	40209	58520	57803	56288	41565	40074	38571	2	2	0.008	181419	7	Ras-responsive element-binding protein 1 OS=Homo sapiens GN=RREB1 PE=1 SV=3
P09622	0.402511	0.0696924	0.64181	0.187631	1.09106	1.06131	29846756	30928138	26636323	28617272	32918240	33835539	28329056	30674910	29606088	29489611	32095486	32457837	193	38	0.674	54177	7.9	Dihydrolipoyl dehydrogenase, mitochondrial OS=Homo sapiens GN=DLD PE=1 SV=2
H0Y8H6	0.701143	0.899382	0.836075	0.930043	1.03424	1.00668	136219	151252	125849	136716	138993	151763	129292	150014	139880	140883	135519	145584	1	1	0.078	12631	8.5	Sperm flagellar protein 2 (Fragment) OS=Homo sapiens GN=SPEF2 PE=4 SV=1
Reverse_sp|O95486|SC24A_HUMAN	0.378735	0.745856	0.626485	0.816075	1.06634	1.03339	48773	58393	55160	57755	56251	59088	46291	57913	61309	59514	54844	56681	3	2	0.02	119749	7.7	Protein transport protein Sec24A OS=Homo sapiens GN=SEC24A PE=1 SV=2
Reverse_sp|Q3V6T2-3|GRDN_HUMAN	0.8199	0.883587	0.9085	0.918715	1.02444	0.995529	99561	87424	88510	86496	91633	104098	94498	86708	98378	89132	89343	99859	1	1	0.009	215952	6.2	Isoform 3 of Girdin OS=Homo sapiens GN=CCDC88A
Q9GZT6-3	0.18903	0.0752629	0.47522	0.194708	0.788499	0.765177	32336	32917	29106	19531	29009	25862	30691	32647	32351	20126	28284	24809	1	1	0.059	17811	6.1	Isoform 3 of Coiled-coil domain-containing protein 90B, mitochondrial OS=Homo sapiens GN=CCDC90B
Q13976	0.275324	0.194315	0.544051	0.328236	0.840166	0.821959	137653	147438	113923	119396	100519	115323	130653	146231	126625	123035	98006	110627	1	1	0.012	76364	6	cGMP-dependent protein kinase 1 OS=Homo sapiens GN=PRKG1 PE=1 SV=3
Q3MIS6	0.673787	0.658606	0.81979	0.746772	1.04903	1.02047	127428	123392	110576	111462	134573	133081	120948	122381	122904	114859	131209	127662	2	2	0.035	72138	9.2	Zinc finger protein 528 OS=Homo sapiens GN=ZNF528 PE=2 SV=1
Q9H6S3	0.0539654	0.0252161	0.363968	0.117901	0.842678	0.819802	119748	110076	109238	93163	95139	97418	113656	109172	121416	96002	92760	93450	4	3	0.041	80621	6.8	Epidermal growth factor receptor kinase substrate 8-like protein 2 OS=Homo sapiens GN=EPS8L2 PE=1 SV=2
O75382-3	0.0265826	0.0018925	0.338351	0.0747833	0.720983	0.710768	13429	13043	8576	9031	9337	6901	12746	12936	9532	9306	9103	6620	1	1	0.017	72101	8	Isoform Gamma of Tripartite motif-containing protein 3 OS=Homo sapiens GN=TRIM3
E5RHW4	0.443109	0.338781	0.663196	0.476044	1.071	1.04452	2027265	2083062	1737538	2030521	2063847	2168708	1924165	2065994	1931244	2092403	2012249	2080389	42	16	0.456	37725	5.6	Erlin-2 (Fragment) OS=Homo sapiens GN=ERLIN2 PE=1 SV=1
Q9H6S0	0.0411153	0.0856893	0.361177	0.207542	0.765669	0.749336	860228	873428	735150	709457	598768	582062	816482	866273	817110	731081	583799	558358	13	11	0.094	160248	8.4	Probable ATP-dependent RNA helicase YTHDC2 OS=Homo sapiens GN=YTHDC2 PE=1 SV=2
Q96TC7	0.530283	0.111026	0.723772	0.238299	0.950818	0.924641	367784	346414	330028	305888	344884	342097	349075	343571	366818	315204	336259	328161	15	7	0.2	52118	5.1	Regulator of microtubule dynamics protein 3 OS=Homo sapiens GN=RMDN3 PE=1 SV=2
Q7Z769	0.466143	0.43112	0.678883	0.554181	0.958182	0.937502	296569	265724	236603	264273	278908	222307	281486	263547	262982	272327	271935	213254	5	2	0.064	35066	9.2	Solute carrier family 35 member E3 OS=Homo sapiens GN=SLC35E3 PE=2 SV=1
Q9BWE0	0.459661	0.191041	0.673311	0.325098	0.899577	0.879247	108641	115919	86874	90688	91832	97639	103115	114968	96558	93451	89535	93661	4	3	0.067	63575	10	Replication initiator 1 OS=Homo sapiens GN=REPIN1 PE=1 SV=1
P14678-3	0.49904	0.168216	0.699202	0.301675	1.07214	1.04355	3007127	2857176	2617959	2832589	2970682	3290940	2854210	2833774	2909834	2918927	2896428	3156933	32	8	0.218	30032	10.2	Isoform SM-B1 of Small nuclear ribonucleoprotein-associated proteins B and B' OS=Homo sapiens GN=SNRPB
Q6P587-3	0.0792218	0.00611443	0.391319	0.0810822	1.32867	1.29352	2564511	2600944	2231712	2991900	3354820	3481697	2434090	2579633	2480519	3083088	3270952	3339912	50	17	0.423	27128	7.7	Isoform 3 of Acylpyruvase FAHD1, mitochondrial OS=Homo sapiens GN=FAHD1
Q3MIT2	0.160542	0.0640912	0.454605	0.179432	0.86787	0.851013	141549	134187	107175	119310	107437	105570	134351	133088	119124	122947	104752	101271	1	1	0.021	60244	6.5	Putative tRNA pseudouridine synthase Pus10 OS=Homo sapiens GN=PUS10 PE=1 SV=1
Q9UN81	0.305122	0.114983	0.568584	0.242812	0.856435	0.834017	21875	23021	19117	17134	17178	20511	20761	22830	21247	17655	16747	19674	3	2	0.089	40056	9.5	LINE-1 retrotransposable element ORF1 protein OS=Homo sapiens GN=L1RE1 PE=1 SV=1
P11908	0.323482	0.0259097	0.584376	0.11918	0.893373	0.870315	7100861	7036313	6073376	5604340	6046612	6404598	6739785	6978703	6750518	5775178	5895482	6143818	39	15	0.431	34769	6.6	Ribose-phosphate pyrophosphokinase 2 OS=Homo sapiens GN=PRPS2 PE=1 SV=2
Q9UN86	0.0766203	0.00727185	0.391319	0.0838554	0.820781	0.800126	3311961	3209888	2868365	2529508	2536229	2641575	3143539	3183600	3188161	2606605	2472831	2534006	35	9	0.189	54121	5.6	Ras GTPase-activating protein-binding protein 2 OS=Homo sapiens GN=G3BP2 PE=1 SV=2
Q8TBG4-3	0.396065	0.108708	0.637735	0.235793	0.912502	0.890667	201393	211972	169040	172177	177060	182209	191152	210237	187886	177425	172634	174789	2	1	0.023	48942	8	Isoform 3 of Ethanolamine-phosphate phospho-lyase OS=Homo sapiens GN=ETNPPL
Reverse_sp|Q8N3V7-3|SYNPO_HUMAN	0.0265834	0.0494143	0.338351	0.159131	0.703645	0.689014	537894	559348	449994	403714	350726	334265	510543	554769	500166	416021	341961	320655	1	1	0.012	73667	9.3	Isoform 3 of Synaptopodin OS=Homo sapiens GN=SYNPO
Q86UU1-3	0.778074	0.856255	0.885178	0.898843	1.06724	1.03501	14001	9750	12135	10536	14917	12846	13289	9670	13488	10857	14544	12322	1	1	0.012	107381	8.5	Isoform 3 of Pleckstrin homology-like domain family B member 1 OS=Homo sapiens GN=PHLDB1
Q9UN88	0.00315813	0.0131855	0.326522	0.097372	0.460628	0.446254	16411	19815	18458	8160	8475	8554	15576	19652	20516	8408	8263	8205	1	1	0.04	72022	5.9	Gamma-aminobutyric acid receptor subunit theta OS=Homo sapiens GN=GABRQ PE=2 SV=2
Q92747	0.960529	0.390001	0.982678	0.521096	1.00251	0.977626	4604724	4456196	3820912	4057474	4345031	4511620	4370574	4419703	4246913	4181156	4236428	4327914	33	13	0.33	41569	8.2	Actin-related protein 2/3 complex subunit 1A OS=Homo sapiens GN=ARPC1A PE=1 SV=2
Reverse_sp|Q8TD57|DYH3_HUMAN	0.583514	0.20618	0.758994	0.340946	0.953124	0.932171	987390	1005205	796140	900197	888613	869199	937183	996975	884905	927639	866403	833807	5	5	0.014	470775	6.4	Dynein heavy chain 3, axonemal OS=Homo sapiens GN=DNAH3 PE=2 SV=1
Q9H6R4	0.220113	0.000737934	0.50273	0.0746045	0.884833	0.861711	862185	872377	754292	684220	759476	758525	818338	865231	838388	705073	740489	727635	14	9	0.12	127593	7.6	Nucleolar protein 6 OS=Homo sapiens GN=NOL6 PE=1 SV=2
Q9NZE8	0.651202	0.866005	0.805886	0.90555	1.01527	0.990163	163509	158281	147801	169048	151942	155771	155195	156985	164280	174201	148144	149428	1	1	0.037	21514	11.3	39S ribosomal protein L35, mitochondrial OS=Homo sapiens GN=MRPL35 PE=1 SV=3
E5RI99	0.0368619	0.00342464	0.356964	0.0753119	0.759898	0.743082	6676147	6189263	5330547	4727635	4588513	4510923	6336657	6138577	5924853	4871736	4473807	4327234	61	12	0.64	12656	9.5	60S ribosomal protein L30 (Fragment) OS=Homo sapiens GN=RPL30 PE=1 SV=1
H0YIK5	0.201373	0.137068	0.485273	0.268595	0.552732	0.536893	12790	9628	8910	3959	4401	8956	12139	9549	9903	4079	4291	8591	1	1	0.029	31315	7.1	Rac GTPase-activating protein 1 (Fragment) OS=Homo sapiens GN=RACGAP1 PE=1 SV=1
H3BUR4	0.090983	0.0192984	0.397969	0.107016	0.730215	0.714752	203475	200028	154468	134849	133932	138658	193127	198389	171688	138957	130583	133011	4	3	0.47	7574	9.3	RNA-binding protein NOB1 OS=Homo sapiens GN=NOB1 PE=1 SV=1
Q6S8J3	0.0295003	0.00462264	0.343878	0.0784748	0.65653	0.640369	56029173	50674881	46176794	31902694	35068145	33400072	53180169	50260029	51325251	32875183	34191649	32040088	218	19	0.111	121363	6.2	POTE ankyrin domain family member E OS=Homo sapiens GN=POTEE PE=1 SV=3
Reverse_tr|A0A0A0MRF8|A0A0A0MRF8_HUMAN	0.410042	0.405008	0.646064	0.535085	1.52381	1.55539	1225	1504	1	1671	1298	1191	1162	1491	1	1721	1265	1142	1	1	0.053	22070	10	Protein RPL17-C18orf32 OS=Homo sapiens GN=RPL17-C18orf32 PE=3 SV=1
Reverse_tr|E9PM19|E9PM19_HUMAN	0.111395	0.00337763	0.411982	0.0753119	0.828289	0.809171	18206	22925	15010	13813	18463	14225	17280	22737	16683	14234	18001	13645	1	1	0.016	112963	7.6	Tyrosine-protein kinase OS=Homo sapiens GN=TYK2 PE=1 SV=1
Reverse_sp|A8K7I4|CLCA1_HUMAN	0.316521	0.0817405	0.579156	0.202842	0.884027	0.85935	107457	101247	94669	78470	95990	93730	101993	100418	105224	80862	93591	89913	1	1	0.008	100226	6.4	Calcium-activated chloride channel regulator 1 OS=Homo sapiens GN=CLCA1 PE=1 SV=3
Q7Z6T9	0.0211635	0.0688524	0.334205	0.186652	0.8593	0.839519	74280	65643	62778	62810	54940	56431	70502	65104	69777	64724	53566	54133	2	2	0.244	5032	7.2	TATA box-binding protein-like protein 1 (Fragment) OS=Homo sapiens GN=TBPL1 PE=1 SV=1
Reverse_tr|H3BPN2|H3BPN2_HUMAN	0.133784	0.260676	0.429104	0.398372	0.835638	0.813518	32364	46945	34221	31333	36428	27109	30718	46560	38036	32288	35517	26005	1	1	0.163	5358	7.4	dCTP pyrophosphatase 1 OS=Homo sapiens GN=DCTPP1 PE=1 SV=2
Q9BWD1	0.654435	0.779897	0.807899	0.84156	1.03289	1.00525	1862591	1776874	1649715	1710572	1875918	1876657	1767866	1762309	1833636	1762704	1829018	1800229	36	7	0.242	41351	6.9	Acetyl-CoA acetyltransferase, cytosolic OS=Homo sapiens GN=ACAT2 PE=1 SV=2
Q6RFH5	0.265621	0.00682517	0.53713	0.0826745	0.909278	0.88592	313247	318009	273751	260545	282295	280063	297315	315402	304268	268484	275235	268656	9	6	0.125	42441	8.3	WD repeat-containing protein 74 OS=Homo sapiens GN=WDR74 PE=1 SV=1
Reverse_sp|Q9UPV7|PHF24_HUMAN	0.55189	0.65519	0.738888	0.744137	1.27794	1.24234	6048	4398	6946	9828	7718	4680	5740	4362	7720	10127	7525	4489	1	1	0.022	45192	5.7	PHD finger protein 24 OS=Homo sapiens GN=PHF24 PE=1 SV=2
Reverse_sp|Q8NEY1-3|NAV1_HUMAN	0.284689	0.0580248	0.549324	0.170988	0.928643	0.906301	343166	337262	291561	300933	302328	299370	325717	334501	324069	310107	294772	287181	1	1	0.005	202079	8.2	Isoform 3 of Neuron navigator 1 OS=Homo sapiens GN=NAV1
P78509-3	0.856634	0.247506	0.929036	0.38539	1.01019	0.986413	1009264	936854	824241	927062	924201	947332	957945	929185	916140	955322	901101	908760	5	2	0.004	384094	5.7	Isoform 3 of Reelin OS=Homo sapiens GN=RELN
Q7Z761	0.372665	0.534282	0.621216	0.642192	1.16936	1.12404	5306	3981	6874	6474	6221	6203	5036	3948	7640	6671	6065	5950	1	1	0.167	13991	6.3	ZNF169 protein OS=Homo sapiens GN=ZNF169 PE=2 SV=1
Reverse_sp|P49802-3|RGS7_HUMAN	0.0225093	0.0248768	0.334807	0.117343	0.768591	0.754592	152972	138809	110550	109036	112453	87739	145193	137672	122875	112360	109642	84166	1	1	0.017	55612	8	Isoform 3 of Regulator of G-protein signaling 7 OS=Homo sapiens GN=RGS7
Q14624-3	0.203564	0.147423	0.486491	0.280722	1.53599	1.49124	117573	99623	93760	114230	181485	181910	111593	98805	104212	117711	176947	174501	4	1	0.011	99857	6.5	Isoform 3 of Inter-alpha-trypsin inhibitor heavy chain H4 OS=Homo sapiens GN=ITIH4
O14773	0.282993	0.0179511	0.548304	0.104414	0.925928	0.901452	1832710	1714038	1630686	1558545	1573834	1661551	1739511	1699996	1812491	1606046	1534490	1593887	25	7	0.162	61248	6.5	Tripeptidyl-peptidase 1 OS=Homo sapiens GN=TPP1 PE=1 SV=2
A0A087WXL6	0.0820546	0.058482	0.391444	0.171546	0.850424	0.833586	25318	24962	18929	19560	22674	16623	24030	24757	21039	20155	22106	15945	2	2	0.019	107809	7.1	Vacuolar protein sorting 11 (Yeast), isoform CRA_a OS=Homo sapiens GN=VPS11 PE=1 SV=1
Q9UMX0	0.345107	0.090425	0.600808	0.213697	1.08227	1.05463	2386160	2286395	2068751	2373879	2372523	2549491	2264808	2267656	2299385	2446225	2313204	2445665	52	21	0.37	62519	5.1	Ubiquilin-1 OS=Homo sapiens GN=UBQLN1 PE=1 SV=2
Reverse_sp|Q9UHG3-2|PCYOX_HUMAN	0.164914	0.0494245	0.458443	0.159131	0.746401	0.726518	103729	90221	85554	63549	61897	83176	98454	89482	95092	65486	60350	79789	1	1	0.014	48507	6.2	Isoform 2 of Prenylcysteine oxidase 1 OS=Homo sapiens GN=PCYOX1
P09601	0.703195	0.868214	0.837292	0.907205	1.09996	1.07942	31525	32725	29101	45846	30724	26112	29921	32456	32345	47242	29955	25048	2	2	0.08	32819	8.2	Heme oxygenase 1 OS=Homo sapiens GN=HMOX1 PE=1 SV=1
O14776	0.477243	0.088683	0.684888	0.211739	0.942887	0.919384	1615247	1572192	1389544	1422616	1395874	1497086	1533102	1559315	1544458	1465972	1360977	1436121	27	20	0.178	123901	8.6	Transcription elongation regulator 1 OS=Homo sapiens GN=TCERG1 PE=1 SV=2
Reverse_sp|Q6ZWH5-4|NEK10_HUMAN	0.46357	0.317202	0.676508	0.455837	1.08071	1.05669	334518	342118	263227	330227	340070	345423	317508	339317	292575	340294	331571	331359	1	1	0.015	81624	8	Isoform 4 of Serine/threonine-protein kinase Nek10 OS=Homo sapiens GN=NEK10
Q9UMX5	0.0327335	0.000418494	0.350863	0.0688558	1.41269	1.37655	994834	983429	857172	1257482	1394175	1353928	944235	975363	952729	1295802	1359319	1298791	32	8	0.372	18856	5.7	Neudesin OS=Homo sapiens GN=NENF PE=1 SV=1
K7EQJ5	0.0426244	0.023637	0.361177	0.114835	0.715804	0.700499	4272621	4083255	3432174	3011931	2618940	2807059	4055348	4049809	3814824	3103725	2553465	2692744	56	8	0.397	16570	10.5	40S ribosomal protein S15 OS=Homo sapiens GN=RPS15 PE=1 SV=2
Q6ZN57	0.316544	0.273358	0.579156	0.411244	1.16217	1.13446	624878	654033	526279	699478	638339	760120	593105	648679	584957	720802	622386	729171	1	1	0.013	52740	8.6	Zinc finger protein 2 homolog OS=Homo sapiens GN=ZFP2 PE=1 SV=1
Q7Z6K1	0.157034	0.107118	0.451822	0.23416	0.857933	0.835612	47225	56016	44112	40759	42979	42681	44823	55556	49030	42001	41904	40943	2	2	0.051	45416	6.7	THAP domain-containing protein 5 OS=Homo sapiens GN=THAP5 PE=1 SV=2
Reverse_sp|O43147-5|SGSM2_HUMAN	0.0755522	0.0527068	0.390521	0.16373	0.852001	0.827001	14245	14109	14126	11864	11185	13144	13520	13993	15701	12225	10905	12608	1	1	0.013	110858	6.8	Isoform 5 of Small G protein signaling modulator 2 OS=Homo sapiens GN=SGSM2
Q4G0J3	0.283894	0.0073831	0.54907	0.0841708	0.890622	0.869184	1477482	1418174	1209470	1168434	1239546	1248135	1402352	1406561	1344315	1204048	1208562	1197311	13	9	0.149	66899	9.6	La-related protein 7 OS=Homo sapiens GN=LARP7 PE=1 SV=1
A2A2L4	0.316072	0.0258834	0.579024	0.11911	0.91815	0.893264	131031	111694	115921	106784	105320	117187	124368	110779	128845	110039	102687	112415	1	1	0.14	9700	6.8	AP-5 complex subunit sigma-1 (Fragment) OS=Homo sapiens GN=AP5S1 PE=1 SV=1
Q7Z6K5	0.164842	0.0213716	0.458443	0.110046	0.896394	0.872645	218872	212988	197051	183198	185480	195074	207741	211242	219020	188780	180842	187128	5	3	0.106	24943	5.8	Arpin OS=Homo sapiens GN=ARPIN PE=1 SV=1
Q9NVI1-2	0.00630651	0.0120455	0.326522	0.0954057	0.674906	0.656763	78423	74920	73259	51992	48404	52539	74432	74304	81423	53574	47190	50396	6	3	0.026	142440	6.8	Isoform 2 of Fanconi anemia group I protein OS=Homo sapiens GN=FANCI
Reverse_tr|H0YM45|H0YM45_HUMAN	0.201941	0.332372	0.485353	0.46998	0.854874	0.83718	48066	41535	41843	45481	37376	29511	45622	41195	46508	46867	36441	28309	1	1	0.106	7528	6.5	Tumor necrosis factor alpha-induced protein 2 (Fragment) OS=Homo sapiens GN=TNFAIP2 PE=1 SV=1
Q96T92	0.994874	0.689644	0.997456	0.770579	0.999465	0.97411	47997	49779	40459	42623	44871	50667	45556	49371	44970	43922	43749	48604	1	1	0.032	59491	9.3	Insulinoma-associated protein 2 OS=Homo sapiens GN=INSM2 PE=1 SV=3
Reverse_tr|B1AN48|B1AN48_HUMAN	0.0647738	0.232425	0.375971	0.369071	1.1602	1.14165	24641	24600	17830	29742	26395	21679	23388	24398	19817	30648	25735	20796	1	1	0.05	17059	8.1	Small proline-rich protein 3 (Fragment) OS=Homo sapiens GN=SPRR3 PE=1 SV=7
Q96N67-3	0.515982	0.247198	0.712436	0.385088	0.902802	0.877933	404479	373910	347636	309988	292752	413838	383910	370846	386394	319436	285432	396985	6	5	0.025	238532	6.8	Isoform 3 of Dedicator of cytokinesis protein 7 OS=Homo sapiens GN=DOCK7
Q9ULL5-3	0.54225	0.261634	0.732059	0.399184	0.930199	0.910194	445521	454250	353470	398875	372697	394191	422867	450530	392878	411033	363382	378141	4	4	0.023	211042	7.9	Isoform 3 of Proline-rich protein 12 OS=Homo sapiens GN=PRR12
Q96T88	0.0227437	0.0199186	0.334946	0.107801	0.417113	0.405252	33207	29332	29580	11044	15553	11827	31518	29090	32877	11379	15162	11344	3	3	0.039	89814	7.6	E3 ubiquitin-protein ligase UHRF1 OS=Homo sapiens GN=UHRF1 PE=1 SV=1
A0A0G2JN34	0.07182	0.0263126	0.385642	0.119899	0.69804	0.685367	145403	137795	104015	96517	84833	88940	138008	136667	115611	99459	82712	85318	2	1	0.005	186541	7.1	Transient receptor potential cation channel subfamily M member 1 OS=Homo sapiens GN=TRPM1 PE=1 SV=1
Reverse_tr|H0YFI5|H0YFI5_HUMAN	0.0891956	0.153529	0.39781	0.287065	0.697965	0.671903	208094	148019	259498	154681	124281	150713	197513	146807	288431	159396	121175	144576	1	1	0.085	13980	9.7	EF-hand calcium-binding domain-containing protein 4B (Fragment) OS=Homo sapiens GN=CRACR2A PE=1 SV=1
Q9P0K7-3	0.27585	0.0370902	0.544602	0.138533	0.89145	0.86766	189238	186803	168517	154358	155790	175298	179612	185270	187303	159060	151892	168157	7	5	0.056	109080	6	Isoform 3 of Ankycorbin OS=Homo sapiens GN=RAI14
Reverse_sp|O15013-6|ARHGA_HUMAN	0.288625	0.386035	0.552685	0.517767	1.58009	1.57016	376149	348925	278742	887564	362403	336150	357023	346069	309820	914622	353346	322463	1	1	0.006	151483	5.7	Isoform 2 of Rho guanine nucleotide exchange factor 10 OS=Homo sapiens GN=ARHGEF10
G3V3X5	0.0463669	0.00477906	0.361968	0.0787171	0.705055	0.684935	97339	99562	89298	58801	72719	70266	92388	98746	99254	60593	70900	67404	2	2	0.017	190285	5.2	Latent-transforming growth factor beta-binding protein 2 OS=Homo sapiens GN=LTBP2 PE=1 SV=1
O43493-3	0.116246	0.0362082	0.414235	0.136761	0.829873	0.805114	581403	556757	553894	417573	495991	490626	551836	552196	615646	430299	483591	470647	9	8	0.13	47774	6	Isoform TGN48 of Trans-Golgi network integral membrane protein 2 OS=Homo sapiens GN=TGOLN2
Reverse_tr|I3L3Z9|I3L3Z9_HUMAN	0.44378	0.2054	0.663246	0.34006	1.10039	1.07462	124067	116967	96551	114784	127986	128706	117758	116009	107316	118283	124787	123465	1	1	0.074	14449	5.1	Coiled-coil domain-containing glutamate-rich protein 2 (Fragment) OS=Homo sapiens GN=CCER2 PE=1 SV=1
Reverse_sp|Q9Y5P4-3|C43BP_HUMAN	0.253413	0.110144	0.52936	0.237341	0.831443	0.81511	202490	208011	150917	160394	149583	156810	192194	206308	167743	165283	145844	150425	1	1	0.015	83708	6.3	Isoform 3 of Collagen type IV alpha-3-binding protein OS=Homo sapiens GN=COL4A3BP
Q13557-11	0.0380844	0.0765188	0.357398	0.196503	0.836323	0.815583	163155	144814	142015	128411	128966	118955	154857	143626	157847	132324	125741	114110	5	3	0.053	59152	7.6	Isoform Delta 11 of Calcium/calmodulin-dependent protein kinase type II subunit delta OS=Homo sapiens GN=CAMK2D
Q9HCM3-3	0.361266	0.26231	0.613511	0.399866	1.29333	1.25488	22986	20708	19071	20727	25787	34662	21817	20538	21197	21358	25142	33250	1	1	0.056	78291	8.9	Isoform 3 of UPF0606 protein KIAA1549 OS=Homo sapiens GN=KIAA1549
A0A087WXE3	0.353105	0.327777	0.606686	0.465777	0.735434	0.715689	3346	3685	3473	3101	1326	3298	3175	3654	3860	3195	1292	3163	1	1	0.07	12610	8.4	Methionine-R-sulfoxide reductase B1 OS=Homo sapiens GN=MSRB1 PE=1 SV=1
Reverse_sp|P09914|IFIT1_HUMAN	0.794338	0.686831	0.893072	0.768399	0.799189	0.796852	14023	4428	5228	6955	5474	6495	13309	4391	5810	7167	5337	6230	1	1	0.023	55360	7.2	Interferon-induced protein with tetratricopeptide repeats 1 OS=Homo sapiens GN=IFIT1 PE=1 SV=2
Q7Z6J0	0.149085	0.102148	0.446137	0.227876	1.76371	1.72127	44250	50301	32221	59004	71556	93029	42000	49889	35813	60802	69767	89241	1	1	0.011	93129	8.5	E3 ubiquitin-protein ligase SH3RF1 OS=Homo sapiens GN=SH3RF1 PE=1 SV=2
C9JJ19	0.391562	0.132301	0.635084	0.26297	0.9569	0.933508	516899	505017	445065	467110	477588	459056	490612	500879	494684	481346	465649	440361	8	7	0.293	26332	9.9	28S ribosomal protein S34, mitochondrial OS=Homo sapiens GN=MRPS34 PE=1 SV=2
Reverse_tr|A0A0A0MQU8|A0A0A0MQU8_HUMAN	0.37741	0.463988	0.625291	0.582725	0.901135	0.862306	209981	166573	293938	192390	174602	237212	199304	165208	326710	198255	170237	227553	2	2	0.121	22242	7.3	Interferon alpha-6 OS=Homo sapiens GN=IFNA6 PE=3 SV=1
Reverse_sp|Q9HAR2-3|AGRL3_HUMAN	0.256344	0.0801647	0.53128	0.201366	1.10354	1.07059	5601	6207	5470	5487	7014	6566	5316	6156	6079	5654	6838	6298	1	1	0.023	79337	5.9	Isoform 3 of Adhesion G protein-coupled receptor L3 OS=Homo sapiens GN=ADGRL3
E9PKT9	0.98544	0.604529	0.994308	0.701126	0.991882	0.969471	156941	139613	117846	128801	138133	144102	148960	138470	130985	132727	134680	138234	2	1	0.133	9215	4.7	Molybdopterin synthase sulfur carrier subunit OS=Homo sapiens GN=MOCS2 PE=1 SV=2
F5H5D3	0.10077	0.0215864	0.404193	0.110642	0.87424	0.855777	116384337	103576411	91002903	95812760	88961352	87082675	110466301	102728380	101149154	98733469	86737832	83536843	581	63	0.763	57730	5.1	Tubulin alpha-1C chain OS=Homo sapiens GN=TUBA1C PE=1 SV=1
E9PL57	0.565437	0.0632262	0.747847	0.177881	0.945387	0.92049	195459	197521	168448	158564	190510	181693	185515	195898	187223	163391	185743	174290	12	4	0.194	19536	7.4	Protein NEDD8-MDP1 (Fragment) OS=Homo sapiens GN=NEDD8-MDP1 PE=4 SV=1
Reverse_tr|A0A087X0J5|A0A087X0J5_HUMAN	0.363096	0.3122	0.615537	0.450999	1.27277	1.22829	457345	404451	443966	392228	625100	644603	434089	401139	493465	404184	609476	618357	3	1	0.043	16332	6.1	Galectin OS=Homo sapiens GN=LGALS13 PE=4 SV=1
P51788-4	0.106592	0.11742	0.410624	0.245365	1.11236	1.08735	128558	104745	103624	133184	119036	122564	122021	103887	115177	137244	116061	117573	1	1	0.019	93583	8.5	Isoform 4 of Chloride channel protein 2 OS=Homo sapiens GN=CLCN2
Reverse_sp|Q15696|U2AFM_HUMAN	0.657408	0.651224	0.809387	0.740576	1.24236	1.21774	2459	1975	1425	2048	1666	3565	2333	1958	1583	2110	1624	3419	1	1	0.021	58045	9.7	U2 small nuclear ribonucleoprotein auxiliary factor 35 kDa subunit-related protein 2 OS=Homo sapiens GN=ZRSR2 PE=1 SV=2
O43290	0.696958	0.16725	0.833677	0.300997	0.961648	0.934808	1472865	1491887	1332722	1252974	1348043	1531640	1397961	1479661	1481300	1291154	1314335	1469264	33	18	0.3	90255	6.1	U4/U6.U5 tri-snRNP-associated protein 1 OS=Homo sapiens GN=SART1 PE=1 SV=1
Q7Z6J9	0.179664	0.0491777	0.466985	0.158948	0.871496	0.850984	89115	89186	74726	73999	72003	74510	84582	88454	83057	76253	70202	71476	3	3	0.089	58819	7.9	tRNA-splicing endonuclease subunit Sen54 OS=Homo sapiens GN=TSEN54 PE=1 SV=3
Reverse_sp|P53609|PGTB1_HUMAN	0.365645	0.358985	0.61688	0.494832	1.35259	1.32567	10073	10740	7591	13783	9206	15430	9560	10652	8437	14203	8975	14801	1	1	0.019	42368	6.8	Geranylgeranyl transferase type-1 subunit beta OS=Homo sapiens GN=PGGT1B PE=1 SV=2
P09496-3	0.118499	0.00729689	0.415347	0.0838554	1.21106	1.18149	10889969	10230933	9059831	11909462	11967142	12674071	10336225	10147168	10069940	12272509	11668046	12158018	59	10	0.424	25676	4.5	Isoform 3 of Clathrin light chain A OS=Homo sapiens GN=CLTA
Reverse_sp|Q8WW22-3|DNJA4_HUMAN	0.0700994	0.040865	0.383314	0.145498	1.69119	1.63621	81111	69738	76463	101910	137716	144801	76986	69167	84988	105016	134274	138905	1	1	0.038	41597	7.2	Isoform 3 of DnaJ homolog subfamily A member 4 OS=Homo sapiens GN=DNAJA4
Reverse_sp|P30622-2|CLIP1_HUMAN	0.422574	0.0756141	0.64909	0.195305	0.91419	0.893767	103795	107849	82412	87002	92306	89515	98517	106966	91600	89654	89999	85870	1	1	0.005	156780	5.4	Isoform 3 of CAP-Gly domain-containing linker protein 1 OS=Homo sapiens GN=CLIP1
Reverse_sp|Q92989|CLP1_HUMAN	0.654747	0.629877	0.807957	0.722327	1.07737	1.05113	23084	23355	17745	18979	27013	23158	21910	23163	19723	19557	26337	22215	1	1	0.038	47646	6.6	Polyribonucleotide 5'-hydroxyl-kinase Clp1 OS=Homo sapiens GN=CLP1 PE=1 SV=1
E5RIH5	0.479081	0.185108	0.685824	0.318747	0.891343	0.866208	12966	14314	11346	9361	11940	13128	12306	14196	12611	9646	11641	12593	1	1	0.013	53306	7.1	TELO2-interacting protein 2 OS=Homo sapiens GN=TTI2 PE=1 SV=1
A0A087WXF5	0.408341	0.484173	0.644198	0.599884	1.05157	1.02351	63137	67460	58047	63027	67839	67507	59925	66906	64517	64947	66142	64757	3	3	0.116	26865	10	Probable tubulin polyglutamylase TTLL9 OS=Homo sapiens GN=TTLL9 PE=4 SV=1
O43292	0.290034	0.0410105	0.553737	0.145764	0.907529	0.884959	375853	376721	323037	317747	322876	335525	356740	373635	359052	327432	314804	321862	6	5	0.092	67623	8.1	Glycosylphosphatidylinositol anchor attachment 1 protein OS=Homo sapiens GN=GPAA1 PE=1 SV=3
O43291	0.0611912	0.100782	0.375187	0.226202	0.518878	0.501156	8956	10634	12061	5823	6128	4472	8500	10546	13405	6000	5974	4289	1	1	0.048	28228	8.3	Kunitz-type protease inhibitor 2 OS=Homo sapiens GN=SPINT2 PE=1 SV=2
Reverse_sp|Q8N895|ZN366_HUMAN	0.36931	0.244627	0.618587	0.382326	0.85979	0.833125	34554	32309	32153	22344	34130	28659	32797	32044	35737	23025	33277	27492	1	1	0.013	85107	8.6	Zinc finger protein 366 OS=Homo sapiens GN=ZNF366 PE=1 SV=1
P04732	0.147908	0.224369	0.443993	0.359979	1.86781	1.82876	361459	318356	362023	893591	657804	394560	343073	315746	402381	920828	641359	378490	11	4	0.344	6014	8	Metallothionein-1E OS=Homo sapiens GN=MT1E PE=1 SV=1
O43252	0.131632	0.139317	0.42661	0.271761	0.896394	0.877088	877639	885792	722482	790493	738727	699137	833000	878531	803023	814578	720250	670658	29	14	0.245	70833	6.9	Bifunctional 3'-phosphoadenosine 5'-phosphosulfate synthase 1 OS=Homo sapiens GN=PAPSS1 PE=1 SV=2
Q6ZN32	0.956995	0.728725	0.981127	0.802255	0.996037	0.963644	101691	136620	109619	95203	113096	138252	96520	135501	121841	98105	110269	132623	1	1	0.025	39948	8.7	ETS translocation variant 3-like protein OS=Homo sapiens GN=ETV3L PE=2 SV=1
Q9H6T3-3	0.0633887	0.0166285	0.375242	0.103198	0.779905	0.759434	217728	217649	195760	161038	157161	174028	206655	215866	217585	165946	153232	166940	5	3	0.057	57108	7.7	Isoform 3 of RNA polymerase II-associated protein 3 OS=Homo sapiens GN=RPAP3
Q9UN37	0.120607	0.000162627	0.417546	0.0688558	0.83505	0.81695	949148	842676	731981	711745	703865	691894	900874	835769	813584	733430	686266	663712	23	8	0.126	48898	7.8	Vacuolar protein sorting-associated protein 4A OS=Homo sapiens GN=VPS4A PE=1 SV=1
A0A0G2JN18	0.16043	0.0162449	0.454581	0.102958	0.836445	0.816309	166649	161628	137712	126615	127702	135457	158174	160304	153065	130474	124510	129941	2	2	0.034	62572	9.4	Uncharacterized protein C6orf10 OS=Homo sapiens GN=C6orf10 PE=1 SV=1
H0YIH0	0.109897	0.373897	0.411798	0.507004	0.923994	0.899605	56518	55847	54557	54209	52480	47546	53643	55389	60638	55860	51167	45609	3	2	0.177	14161	8.9	tRNA (guanine-N(7)-)-methyltransferase (Fragment) OS=Homo sapiens GN=METTL1 PE=1 SV=1
Reverse_sp|Q9NRH1-2|YAED1_HUMAN	0.264278	0.114442	0.536168	0.242291	1.10083	1.07912	17640	15827	12840	17141	18333	15502	16743	15697	14271	17663	17874	14870	1	1	0.073	22700	10.3	Isoform 2 of Yae1 domain-containing protein 1 OS=Homo sapiens GN=YAE1D1
P53701	0.345126	0.0123227	0.600808	0.0957821	0.923836	0.900086	1389344	1374479	1211307	1174095	1231763	1266509	1318694	1363221	1346355	1209882	1200972	1214936	14	11	0.343	30602	6.7	Cytochrome c-type heme lyase OS=Homo sapiens GN=HCCS PE=1 SV=1
Q6ZN30	0.415859	0.4213	0.648092	0.54728	0.761062	0.764057	1955	1724	954	1730	1795	1	1855	1709	1060	1782	1750	1	1	1	0.017	122330	6.5	Zinc finger protein basonuclin-2 OS=Homo sapiens GN=BNC2 PE=1 SV=1
Q9BW91	0.559076	0.117341	0.743403	0.245342	0.965183	0.939862	1211222	1167704	1085598	1098541	1087846	1157513	1149629	1158142	1206632	1132023	1060652	1110380	14	9	0.274	39125	8.2	ADP-ribose pyrophosphatase, mitochondrial OS=Homo sapiens GN=NUDT9 PE=1 SV=1
H3BUM4	0.112195	0.0169509	0.412301	0.103543	0.813071	0.7951	154586	152602	122837	116996	116246	116399	146723	151352	136532	120560	113338	111658	4	3	0.145	20535	5.3	Cytoplasmic dynein 1 light intermediate chain 2 (Fragment) OS=Homo sapiens GN=DYNC1LI2 PE=1 SV=1
Reverse_sp|Q12766|HMGX3_HUMAN	0.0551807	0.110152	0.366169	0.237341	0.845212	0.817759	54929	52727	58701	43751	48241	48615	52136	52295	65245	45084	47035	46635	1	1	0.005	168333	8	HMG domain-containing protein 3 OS=Homo sapiens GN=HMGXB3 PE=2 SV=2
Q5TAH2	0.596834	0.282253	0.768988	0.420692	0.904272	0.887428	21511	26528	15088	17568	21565	17951	20417	26310	16770	18103	21026	17220	1	1	0.013	129053	6.9	Sodium/hydrogen exchanger 11 OS=Homo sapiens GN=SLC9C2 PE=2 SV=1
Reverse_sp|Q0ZGT2-3|NEXN_HUMAN	0.0638039	0.140308	0.375411	0.272731	0.841642	0.810807	516886	472078	613693	416873	436066	495924	490603	468213	682117	429581	425167	475732	2	1	0.015	73128	5.3	Isoform 3 of Nexilin OS=Homo sapiens GN=NEXN
Q96T60	0.720218	0.427238	0.848357	0.550841	0.908668	0.899266	23476	17985	12332	17893	15296	15691	22282	17837	13706	18438	14913	15052	1	1	0.025	57076	8.5	Bifunctional polynucleotide phosphatase/kinase OS=Homo sapiens GN=PNKP PE=1 SV=1
E9PKU7	0.25784	0.423832	0.531621	0.548244	1.05776	1.03199	27954574	27444652	23972103	27700015	29270498	26985579	26533032	27219890	26644770	28544343	28538854	25886723	292	58	0.575	96544	5.9	Neutral alpha-glucosidase AB OS=Homo sapiens GN=GANAB PE=1 SV=1
Q9H6F5	0.435664	0.117745	0.657204	0.245732	1.08545	1.05389	2979871	2830215	2747442	2780895	3106217	3401634	2828333	2807029	3053752	2865652	3028568	3263116	41	17	0.442	40236	10.3	Coiled-coil domain-containing protein 86 OS=Homo sapiens GN=CCDC86 PE=1 SV=1
Q16134	0.407432	0.210621	0.644098	0.345479	0.954143	0.931439	1275008	1281086	1094605	1182675	1161384	1139230	1210169	1270589	1216638	1218719	1132347	1092832	24	17	0.29	68495	7.6	Electron transfer flavoprotein-ubiquinone oxidoreductase, mitochondrial OS=Homo sapiens GN=ETFDH PE=1 SV=2
Q7Z6I8	0.31308	0.0647491	0.5759	0.180088	0.892427	0.865329	211809	224760	207722	171334	183308	220341	201038	222919	230882	176556	178726	211369	3	3	0.191	20132	9.8	UPF0461 protein C5orf24 OS=Homo sapiens GN=C5orf24 PE=1 SV=1
Q8WVV5-5	0.227292	0.0416061	0.50814	0.146577	0.81969	0.800622	63284	66172	49258	43787	52628	50075	60066	65630	54750	45121	51312	48036	1	1	0.089	35493	6.7	Isoform 5 of Butyrophilin subfamily 2 member A2 OS=Homo sapiens GN=BTN2A2
Q5T0F9	0.240086	0.0816751	0.519588	0.202816	1.16551	1.14684	3689510	3359485	2397699	3845097	3691949	3473210	3501906	3331984	2665032	3962316	3599677	3331795	9	5	0.055	94224	5.3	Coiled-coil and C2 domain-containing protein 1B OS=Homo sapiens GN=CC2D1B PE=1 SV=1
Q9ULU4-11	0.139864	0.00716092	0.434933	0.083519	0.828374	0.805141	234464	224543	211124	167708	188722	198689	222540	222701	234661	172818	184002	190597	6	5	0.038	134902	7.4	Isoform 11 of Protein kinase C-binding protein 1 OS=Homo sapiens GN=ZMYND8
Q9UMS0	0.0459191	0.128395	0.361177	0.258239	1.13375	1.10633	369070	355188	319378	403744	396160	383318	350301	352278	354984	416049	386255	367707	8	5	0.24	28463	5.1	NFU1 iron-sulfur cluster scaffold homolog, mitochondrial OS=Homo sapiens GN=NFU1 PE=1 SV=2
Reverse_sp|P11387|TOP1_HUMAN	0.103581	0.0700932	0.405648	0.188221	0.384485	0.382413	125591	121521	51542	40528	34917	39383	119205	120526	57288	41762	34043	37779	2	2	0.027	90726	9.3	DNA topoisomerase 1 OS=Homo sapiens GN=TOP1 PE=1 SV=2
Reverse_sp|A6NKG5|RTL1_HUMAN	0.181225	0.00559821	0.468741	0.0806373	1.13159	1.10089	159364	164324	144556	163970	182410	183478	151260	162979	160672	168968	177850	176006	2	2	0.017	155047	5.2	Retrotransposon-like protein 1 OS=Homo sapiens GN=RTL1 PE=3 SV=3
Q9BW85	0.317477	0.0802333	0.579491	0.201366	0.848673	0.829893	37560	37896	28359	27300	30260	30545	35649	37584	31519	28130	29503	29300	3	2	0.105	37086	5.9	Coiled-coil domain-containing protein 94 OS=Homo sapiens GN=CCDC94 PE=1 SV=1
O43264	0.265034	0.420033	0.536598	0.54728	0.968492	0.922237	366237	245881	545634	360610	222772	537891	347614	243868	606469	371602	217204	515989	3	3	0.039	88830	6.3	Centromere/kinetochore protein zw10 homolog OS=Homo sapiens GN=ZW10 PE=1 SV=3
Q9UMS4	0.0865512	0.00839339	0.395294	0.0866534	0.762788	0.744697	5978595	6053701	4885465	4114305	4374173	4416190	5674578	6004124	5430151	4239712	4264830	4236362	50	19	0.419	55181	6.6	Pre-mRNA-processing factor 19 OS=Homo sapiens GN=PRPF19 PE=1 SV=1
Q6ZN44	0.240704	0.120039	0.520142	0.248692	1.19051	1.16071	283208	314188	240185	305464	335300	356387	268807	311616	266964	314776	326920	341876	2	1	0.012	92931	6.8	Netrin receptor UNC5A OS=Homo sapiens GN=UNC5A PE=1 SV=3
Q9BW83	0.259335	0.0907508	0.532787	0.213943	0.90958	0.889084	675240	686889	556107	592081	583063	569645	640902	681262	618109	610129	568487	546449	8	4	0.296	20480	5.4	Intraflagellar transport protein 27 homolog OS=Homo sapiens GN=IFT27 PE=1 SV=1
P04745	0.0497999	0.0436897	0.363633	0.149883	0.862916	0.844989	18616	20157	14581	15063	17788	13189	17669	19992	16206	15522	17343	12652	1	1	0.027	57768	6.9	Alpha-amylase 1 OS=Homo sapiens GN=AMY1A PE=1 SV=2
Reverse_sp|Q9UI33-3|SCNBA_HUMAN	0.35961	0.315292	0.612677	0.45405	1.51707	1.44649	4761	3335	5411	3737	6205	10549	4518	3307	6014	3850	6049	10119	1	1	0.011	200413	8.1	Isoform 3 of Sodium channel protein type 11 subunit alpha OS=Homo sapiens GN=SCN11A
Reverse_sp|Q96EX2-5|RNFT2_HUMAN	0.0661094	0.251594	0.377366	0.389475	0.873621	0.849468	260859	241893	262384	243795	208596	216048	247594	239912	291638	251226	203382	207250	2	2	0.031	46041	8.1	Isoform 5 of RING finger and transmembrane domain-containing protein 2 OS=Homo sapiens GN=RNFT2
J3QQM4	0.915821	0.491735	0.9618	0.606207	0.986936	0.961654	543143	582379	473635	495415	521330	561521	515524	577611	526441	510516	508300	538656	4	2	0.027	64298	7.7	E3 ubiquitin-protein ligase SMURF2 (Fragment) OS=Homo sapiens GN=SMURF2 PE=1 SV=1
E9PKV2	0.3209	0.594967	0.58207	0.692435	1.04703	1.0229	285613	277422	236190	279370	295834	261612	271089	275149	262523	287884	288439	250958	4	3	0.19	16371	10.5	39S ribosomal protein L17, mitochondrial (Fragment) OS=Homo sapiens GN=MRPL17 PE=1 SV=1
A0A0A6YY96	0.0692671	0.0225639	0.382402	0.112596	0.743128	0.723888	419507	351074	353543	265576	285658	284134	398175	348198	392960	273669	278517	272563	5	3	0.022	105058	7.1	Iron-responsive element-binding protein 2 OS=Homo sapiens GN=IREB2 PE=1 SV=1
O14737	0.329616	0.436601	0.589088	0.558972	1.48991	1.47437	1390237	1367124	1148989	3126765	1383343	1310011	1319542	1355926	1277090	3222082	1348765	1256668	15	11	0.648	14285	6	Programmed cell death protein 5 OS=Homo sapiens GN=PDCD5 PE=1 SV=3
Reverse_sp|P31689|DNJA1_HUMAN	0.0452997	0.0385342	0.361177	0.141251	0.759901	0.736013	18792	20674	19314	12654	17239	14774	17836	20504	21466	13039	16807	14172	2	2	0.05	44868	7.1	DnaJ homolog subfamily A member 1 OS=Homo sapiens GN=DNAJA1 PE=1 SV=2
Q96ST3	0.0242321	0.0280589	0.335484	0.123504	0.797891	0.777994	399371	404468	355338	311636	308708	304553	379062	401154	394954	321135	300990	292150	6	5	0.041	145175	7.3	Paired amphipathic helix protein Sin3a OS=Homo sapiens GN=SIN3A PE=1 SV=2
Q01970	0.63465	0.0450208	0.795423	0.152254	0.954091	0.93038	107369	96869	88647	89169	93064	97206	101906	96074	98528	91885	90734	93246	6	5	0.049	138799	5.9	1-phosphatidylinositol 4,5-bisphosphate phosphodiesterase beta-3 OS=Homo sapiens GN=PLCB3 PE=1 SV=2
Q9H6E4	0.555563	0.748459	0.740706	0.817996	1.04379	1.01654	99617	83546	86170	91721	95118	94288	94549	82859	95775	94515	92739	90447	5	3	0.148	26561	8.9	Coiled-coil domain-containing protein 134 OS=Homo sapiens GN=CCDC134 PE=1 SV=1
E5RIF6	0.0509645	0.0171596	0.363633	0.103718	0.769802	0.750398	87548	87316	77054	64584	62325	67018	83096	86601	85645	66552	60767	64289	1	1	0.04	23872	8.3	Hepatitis A virus cellular receptor 1 (Fragment) OS=Homo sapiens GN=HAVCR1 PE=1 SV=1
X5D289	0.390733	0.0170967	0.634415	0.103602	0.941877	0.915358	130889	130570	122193	112942	120789	127622	124232	129499	135816	116383	117769	122423	4	4	0.117	48886	6.5	Acid phosphatase 6, lysophosphatidic (Fragment) OS=Homo sapiens GN=ACP6 PE=1 SV=1
Reverse_tr|A0A024R0Y4|A0A024R0Y4_HUMAN	0.649997	0.548995	0.805596	0.654647	1.05523	1.02949	267854	261173	214886	239221	268690	277086	254233	259035	238844	246513	261974	265803	2	2	0.029	51496	6.9	Transcriptional adapter 2-alpha OS=Homo sapiens GN=TADA2L PE=1 SV=1
O14730	0.216024	0.180017	0.499425	0.313899	0.817172	0.79395	5967	6396	5468	3914	6462	4195	5663	6343	6077	4033	6300	4024	1	1	0.023	59093	5.8	Serine/threonine-protein kinase RIO3 OS=Homo sapiens GN=RIOK3 PE=1 SV=2
Q5T1N1-4	0.0573449	0.12606	0.369552	0.255506	0.909341	0.889809	45904	41484	37244	40957	36829	35547	43569	41144	41395	42205	35908	34099	2	2	0.046	83989	6.2	Isoform 4 of Protein AKNAD1 OS=Homo sapiens GN=AKNAD1
Q96T58	0.0784264	0.0690514	0.391319	0.186768	0.837466	0.818166	1437959	1410602	1225383	1205069	1080904	1125818	1364842	1399055	1362009	1241806	1053890	1079979	3	3	0.006	402251	7.6	Msx2-interacting protein OS=Homo sapiens GN=SPEN PE=1 SV=1
O14735	0.0358802	0.061154	0.355359	0.175047	0.818272	0.794953	192967	173799	184023	147464	151944	151287	183154	172375	204539	151957	148145	145126	4	2	0.08	23539	8	CDP-diacylglycerol--inositol 3-phosphatidyltransferase OS=Homo sapiens GN=CDIPT PE=1 SV=1
O14734	0.0656623	0.039506	0.377022	0.143049	0.878055	0.856498	320354	306900	277053	266562	267788	259681	304062	304384	307940	274685	261093	249105	6	5	0.15	35914	7.6	Acyl-coenzyme A thioesterase 8 OS=Homo sapiens GN=ACOT8 PE=1 SV=1
A0A087WXA3	0.355621	0.326617	0.609012	0.465038	1.14744	1.11876	253849	312260	224045	283985	297820	324850	240941	309704	249025	292642	290377	311623	1	1	0.014	71594	11.7	Serine/arginine repetitive matrix protein 3 OS=Homo sapiens GN=SRRM3 PE=4 SV=1
Reverse_sp|O75326|SEM7A_HUMAN	0.989109	0.659676	0.995489	0.747401	1.00163	0.975264	21517	22354	18675	19203	20372	23073	20422	22171	20757	19788	19862	22133	1	1	0.009	74824	7.6	Semaphorin-7A OS=Homo sapiens GN=SEMA7A PE=1 SV=1
Q4G0N4	0.411538	0.097513	0.646959	0.222243	1.07964	1.05072	3377567	3436620	3009354	3289716	3558996	3757215	3205806	3408469	3344864	3389986	3470032	3604220	45	15	0.371	49433	8.2	NAD kinase 2, mitochondrial OS=Homo sapiens GN=NADK2 PE=1 SV=2
Reverse_sp|Q9P0W8-3|SPAT7_HUMAN	0.675323	0.781279	0.820404	0.84258	1.15521	1.12149	4604	7044	6714	9113	6853	5246	4369	6986	7462	9390	6681	5032	1	1	0.013	51931	8.6	Isoform 3 of Spermatogenesis-associated protein 7 OS=Homo sapiens GN=SPATA7
Q96BZ8	0.454246	0.46087	0.670518	0.580448	1.17047	1.1288	588074	730226	685360	667304	650448	1027478	558170	724248	761774	687647	634192	985642	3	2	0.034	30529	9.7	Leukocyte receptor cluster member 1 OS=Homo sapiens GN=LENG1 PE=1 SV=1
Reverse_sp|Q5VT99|LRC38_HUMAN	0.489929	0.202328	0.693562	0.337029	1.08038	1.05285	175839	184626	147830	163366	196012	189772	166896	183113	164311	168345	191112	182043	4	2	0.078	32082	5	Leucine-rich repeat-containing protein 38 OS=Homo sapiens GN=LRRC38 PE=1 SV=1
O43237	0.121947	0.0210767	0.418541	0.109892	0.80112	0.781973	493686	481345	407876	363455	356517	387903	468577	477401	453350	374531	347602	372104	11	9	0.165	54099	6.4	Cytoplasmic dynein 1 light intermediate chain 2 OS=Homo sapiens GN=DYNC1LI2 PE=1 SV=1
H0YIB0	0.764097	0.896858	0.877216	0.928231	1.05774	1.03425	7142	4789	5839	6960	6946	4890	6778	4749	6490	7172	6772	4690	1	1	0.103	13236	10	Protein FAM186B (Fragment) OS=Homo sapiens GN=FAM186B PE=4 SV=1
Reverse_tr|K7ENZ5|K7ENZ5_HUMAN	0.0127619	0.00312977	0.334205	0.0753119	1.92635	1.88086	34761	28972	27758	57926	59574	58744	32993	28734	30852	59691	58085	56352	1	1	0.102	22671	9.1	Protein YIPF2 (Fragment) OS=Homo sapiens GN=YIPF2 PE=1 SV=1
Reverse_sp|O43414-3|ERI3_HUMAN	0.24932	0.066736	0.526949	0.183326	1.17062	1.14116	382159	391435	318581	389312	436525	452686	362727	388231	354101	401180	425615	434255	1	1	0.062	14542	8.4	Isoform 3 of ERI1 exoribonuclease 3 OS=Homo sapiens GN=ERI3
Reverse_sp|Q9NSC2|SALL1_HUMAN	0.600815	0.663129	0.771895	0.750359	1.06363	1.03818	908591	1076877	778153	942608	966713	1030142	862391	1068062	864914	971344	942553	988199	2	2	0.015	140405	7	Sal-like protein 1 OS=Homo sapiens GN=SALL1 PE=1 SV=2
E9PKW2	0.77375	0.877119	0.882386	0.913791	1.02597	0.99691	293084	272943	266509	261674	285690	306793	278181	270708	296223	269650	278550	294301	2	1	0.049	23382	8.5	Anoctamin-3 OS=Homo sapiens GN=ANO3 PE=1 SV=1
Reverse_sp|Q5U651|RAIN_HUMAN	0.867475	0.997267	0.934549	0.998128	1.00507	0.971157	22917	14797	24248	20896	20434	20946	21751	14675	26951	21533	19923	20093	1	1	0.007	103457	8	Ras-interacting protein 1 OS=Homo sapiens GN=RASIP1 PE=1 SV=1
Q9NYY8	0.0173984	0.0249128	0.334205	0.117343	0.792419	0.769175	382517	345049	376353	294357	263519	316890	363064	342221	418314	303328	256931	303985	5	5	0.085	81463	8	FAST kinase domain-containing protein 2, mitochondrial OS=Homo sapiens GN=FASTKD2 PE=1 SV=1
Reverse_sp|P45379-11|TNNT2_HUMAN	0.333613	0.658333	0.591907	0.746609	1.06131	1.03444	45481	39953	40935	48330	39047	46740	43168	39625	45499	49803	38071	44836	1	1	0.039	34263	5.2	Isoform 11 of Troponin T, cardiac muscle OS=Homo sapiens GN=TNNT2
Reverse_sp|Q96PY6-3|NEK1_HUMAN	0.241136	0.212414	0.520404	0.347094	0.894507	0.87542	1043250	1085417	866299	965661	858449	854907	990203	1076530	962886	995097	836994	820097	4	4	0.019	145813	6	Isoform 3 of Serine/threonine-protein kinase Nek1 OS=Homo sapiens GN=NEK1
Q9UIS9-11	0.135941	0.160333	0.430359	0.294791	0.719034	0.702079	58639	74766	57337	51397	41674	44079	55657	74153	63728	52963	40632	42284	2	1	0.013	58752	9	Isoform 11 of Methyl-CpG-binding domain protein 1 OS=Homo sapiens GN=MBD1
P60891	0.550647	0.0821189	0.738124	0.203314	0.934826	0.910287	8495114	8351354	7261342	6861122	7572111	8103364	8063128	8282959	8070918	7070256	7382838	7773399	78	16	0.484	34834	7	Ribose-phosphate pyrophosphokinase 1 OS=Homo sapiens GN=PRPS1 PE=1 SV=2
B0QYN7	0.0356386	0.12963	0.355359	0.259865	1.17291	1.15201	2111546	2039205	1570558	2481587	2274393	1954583	2004168	2022502	1745659	2557231	2217541	1874993	23	9	0.337	20458	8.5	SUMO-conjugating enzyme OS=Homo sapiens GN=UBE2I PE=1 SV=1
F5H5I6	0.353448	0.0181457	0.606906	0.1045	0.908092	0.882454	2688791	2621260	2447490	2146635	2310236	2587691	2552052	2599786	2720354	2212055	2252478	2482312	44	20	0.488	47971	5.6	G-rich sequence factor 1 OS=Homo sapiens GN=GRSF1 PE=1 SV=2
O95628-2	0.248285	0.133677	0.526362	0.264863	0.750671	0.731842	111937	110322	89798	71969	66094	96189	106245	109419	99810	74163	64442	92272	1	1	0.012	63062	7	Isoform 2 of CCR4-NOT transcription complex subunit 4 OS=Homo sapiens GN=CNOT4
Reverse_sp|Q8NCR0|B3GL2_HUMAN	0.412723	0.0805518	0.647471	0.201893	1.08505	1.06016	37742	37831	29798	35880	40577	37876	35822	37520	33120	36973	39561	36333	2	1	0.022	56704	5.7	UDP-GalNAc:beta-1,3-N-acetylgalactosaminyltransferase 2 OS=Homo sapiens GN=B3GALNT2 PE=1 SV=1
Reverse_tr|V9GYU4|V9GYU4_HUMAN	0.357723	0.19047	0.611077	0.324551	0.874668	0.85225	30587	27498	24998	21266	27951	23453	29031	27272	27785	21914	27252	22498	1	1	0.036	24190	12.3	Uncharacterized protein OS=Homo sapiens GN=C6orf223 PE=4 SV=1
K7ER00	0.0457821	0.00308222	0.361177	0.0753119	0.788549	0.769284	3102704	2694652	2612452	2257226	2100823	2273497	2944916	2672577	2903710	2326015	2048301	2180911	45	16	0.341	62395	7.8	Phenylalanine--tRNA ligase alpha subunit OS=Homo sapiens GN=FARSA PE=1 SV=1
Reverse_sp|Q8NFT8|DNER_HUMAN	0.163812	0.0944005	0.457652	0.218759	1.52291	1.47739	171745	175687	146665	180047	283596	288820	163012	174249	163017	185536	276508	277060	1	1	0.026	78475	5.2	Delta and Notch-like epidermal growth factor-related receptor OS=Homo sapiens GN=DNER PE=1 SV=1
H0Y8A1	0.310509	0.080129	0.573091	0.201366	1.09635	1.06873	142414	147059	122775	143341	153634	154993	135172	145855	136464	147710	149794	148682	1	1	0.086	20731	5.6	Kell blood group glycoprotein (Fragment) OS=Homo sapiens GN=KEL PE=4 SV=1
Q01968	0.034053	0.333174	0.351982	0.470558	1.14639	1.1237	62345	59025	50576	74869	65037	57211	59173	58541	56214	77151	63411	54881	2	2	0.024	104205	6.5	Inositol polyphosphate 5-phosphatase OCRL-1 OS=Homo sapiens GN=OCRL PE=1 SV=3
Reverse_sp|P10826-3|RARB_HUMAN	0.370827	0.522756	0.619424	0.633191	1.12429	1.10136	24186	30177	20792	31066	27481	25949	22956	29930	23110	32013	26794	24892	1	1	0.027	37932	7.6	Isoform Beta-4 of Retinoic acid receptor beta OS=Homo sapiens GN=RARB
Q32Q52-2	0.362877	0.369436	0.615346	0.503015	2.37033	2.36003	1796	1	1230	4901	1252	1022	1704	1	1367	5050	1220	980	1	1	0.052	19136	9.1	Isoform 2 of Uncharacterized protein C12orf74 OS=Homo sapiens GN=C12orf74
Reverse_sp|Q9Y5H0|PCDG3_HUMAN	0.750036	0.608433	0.867473	0.703981	0.900521	0.879291	10530	13628	7678	7389	9493	11787	9994	13516	8534	7614	9255	11307	1	1	0.019	100970	5	Protocadherin gamma-A3 OS=Homo sapiens GN=PCDHGA3 PE=2 SV=2
O43242	0.15661	0.0102278	0.451504	0.0916615	0.84716	0.825443	8010347	7466364	6891366	6159635	6028412	6761299	7602993	7405198	7659682	6347369	5877709	6485960	101	30	0.468	60978	8.4	26S proteasome non-ATPase regulatory subunit 3 OS=Homo sapiens GN=PSMD3 PE=1 SV=2
Q96BY9	0.041823	0.0258365	0.361177	0.11908	0.577192	0.565114	73329	79524	58432	42470	37982	41500	69600	78873	64946	43764	37032	39810	1	1	0.027	36975	7.6	Store-operated calcium entry-associated regulatory factor OS=Homo sapiens GN=SARAF PE=1 SV=1
Reverse_sp|Q9BXJ1|C1QT1_HUMAN	0.497376	0.327445	0.698266	0.465534	0.851854	0.827568	463669	422005	365589	251364	411934	402595	440093	418551	406351	259027	401639	386203	1	1	0.025	31743	6.9	Complement C1q tumor necrosis factor-related protein 1 OS=Homo sapiens GN=C1QTNF1 PE=1 SV=1
O43240	0.161477	0.0516243	0.455828	0.162216	1.25507	1.21922	103909	101949	92715	106456	134711	133562	98624	101114	103051	109701	131343	128123	2	1	0.047	30170	8.6	Kallikrein-10 OS=Homo sapiens GN=KLK10 PE=1 SV=3
Reverse_sp|Q9UIU6|SIX4_HUMAN	0.589996	0.144027	0.763319	0.276965	0.94357	0.920731	165659	161541	137217	142178	141526	154506	157234	160218	152515	146511	137988	148214	3	2	0.018	82934	5.7	Homeobox protein SIX4 OS=Homo sapiens GN=SIX4 PE=1 SV=2
Q15572-4	0.847242	0.296573	0.92343	0.435041	0.970163	0.949871	153081	144551	111696	125926	140534	130655	145297	143367	124149	129764	137021	125334	2	1	0.02	58441	8.8	Isoform 4 of TATA box-binding protein-associated factor RNA polymerase I subunit C OS=Homo sapiens GN=TAF1C
Q96BY6	0.678417	0.0776682	0.822777	0.198051	0.955295	0.933813	104088	98669	81328	88177	91568	91640	98795	97861	90395	90865	89279	87908	1	1	0.005	249529	7.1	Dedicator of cytokinesis protein 10 OS=Homo sapiens GN=DOCK10 PE=1 SV=3
H0YIA8	0.85546	0.819084	0.928284	0.871829	1.01607	0.990385	1184068	1207999	1015587	1100493	1133691	1228223	1123858	1198108	1128817	1134037	1105354	1178212	9	4	0.2	19699	7.6	Protein lin-7 homolog A (Fragment) OS=Homo sapiens GN=LIN7A PE=1 SV=1
Q96BY7	0.0143964	0.0058151	0.334205	0.0806373	1.4867	1.45	98789	104893	86127	139704	149689	141465	93765	104034	95729	143963	145948	135705	1	1	0.006	232761	5.8	Autophagy-related protein 2 homolog B OS=Homo sapiens GN=ATG2B PE=1 SV=5
J3QR07	0.17249	0.0227862	0.463251	0.112963	0.90174	0.877089	847002	807811	772496	697623	736603	754575	803929	801191	858619	718885	718188	723846	15	10	0.124	85587	6.2	YTH domain-containing protein 1 OS=Homo sapiens GN=YTHDC1 PE=1 SV=1
Reverse_sp|Q99963-3|SH3G3_HUMAN	0.414973	0.104323	0.648063	0.230426	0.891912	0.870515	159825	164091	129001	124957	135965	143040	151697	162747	143384	128765	132566	137215	2	2	0.037	40196	5.1	Isoform 3 of Endophilin-A3 OS=Homo sapiens GN=SH3GL3
Reverse_sp|Q9BYT9|ANO3_HUMAN	0.675993	0.748739	0.820869	0.818102	1.04864	1.02925	68052	68632	49063	68258	61071	65452	64591	68070	54533	70338	59544	62787	1	1	0.007	114656	8.7	Anoctamin-3 OS=Homo sapiens GN=ANO3 PE=1 SV=2
Q9NYZ2	0.958191	0.623684	0.981658	0.717282	1.00788	0.980063	1067149	1007312	929430	892609	1045994	1088971	1012887	999065	1033057	919820	1019851	1044631	4	2	0.036	37323	9.3	Mitoferrin-1 OS=Homo sapiens GN=SLC25A37 PE=2 SV=2
Q9NYZ3	0.0545375	0.0162095	0.365978	0.102958	0.60195	0.590649	9850	9123	6559	4696	6034	4639	9349	9048	7290	4839	5883	4450	1	1	0.029	76645	9.4	G2 and S phase-expressed protein 1 OS=Homo sapiens GN=GTSE1 PE=1 SV=3
Q6ZMY6	0.170821	0.116677	0.463086	0.244517	1.34533	1.30214	323113	272727	303109	328145	429862	451372	306683	270494	336903	338148	419118	432993	2	2	0.034	52621	7.3	WD repeat-containing protein 88 OS=Homo sapiens GN=WDR88 PE=2 SV=2
Q8WZA9	0.0696355	0.0274233	0.382552	0.121651	0.828562	0.808005	613143	590929	535029	488580	460237	492136	581959	586086	594675	503469	448727	472090	15	9	0.154	62717	4.9	Immunity-related GTPase family Q protein OS=Homo sapiens GN=IRGQ PE=1 SV=1
Q5VY80	0.0883168	0.153171	0.397335	0.286664	1.30178	1.25982	9282	14515	11219	13560	16063	15960	8810	14396	12469	13973	15661	15310	1	1	0.033	27509	6.4	Retinoic acid early transcript 1L protein OS=Homo sapiens GN=RAET1L PE=1 SV=1
Q96SZ5	0.338297	0.0340445	0.595721	0.133243	0.914005	0.891976	1196124	1204404	1001779	1008259	1047296	1054169	1135297	1194539	1113467	1038988	1021114	1011242	15	8	0.337	29751	6	2-aminoethanethiol dioxygenase OS=Homo sapiens GN=ADO PE=1 SV=2
Reverse_tr|A0A087WXB6|A0A087WXB6_HUMAN	0.993826	0.763555	0.997182	0.829342	1.00511	0.978229	7779	7523	6440	6301	7119	8433	7383	7461	7158	6493	6941	8089	1	1	0.059	15895	8.3	Midkine OS=Homo sapiens GN=MDK PE=4 SV=1
K7EQN0	0.0474157	0.0108409	0.363633	0.0926626	1.5033	1.464	13304	14793	11390	16660	23456	19245	12627	14671	12659	17167	22869	18461	1	1	0.054	14571	9	Zinc finger protein 532 (Fragment) OS=Homo sapiens GN=ZNF532 PE=1 SV=1
Q9H6K5	0.398876	0.286242	0.639693	0.424998	0.83234	0.799869	12974	11719	14070	7118	12667	12479	12314	11622	15638	7334	12350	11970	2	1	0.009	132748	10.5	Proline-rich protein 36 OS=Homo sapiens GN=PRR36 PE=1 SV=2
A0A087WXC5	0.531116	0.268548	0.724261	0.406116	0.951508	0.929579	490106	485873	411671	456506	421665	442189	465182	481893	457568	470420	411124	424183	7	4	0.121	40837	8.5	NADH dehydrogenase [ubiquinone] 1 alpha subcomplex subunit 10, mitochondrial OS=Homo sapiens GN=NDUFA10 PE=1 SV=1
Reverse_sp|Q8NHP6|MSPD2_HUMAN	0.16498	0.0467725	0.458443	0.154844	0.771671	0.7504	88941	95251	78814	59678	65906	77370	84418	94471	87601	61497	64258	74219	1	1	0.014	59746	6	Motile sperm domain-containing protein 2 OS=Homo sapiens GN=MOSPD2 PE=1 SV=1
Reverse_sp|O60516|4EBP3_HUMAN	0.150539	0.303763	0.447057	0.442508	0.863364	0.8459	72420	66181	61493	67980	58875	45899	68737	65639	68349	70052	57403	44030	1	1	0.24	10873	4.5	Eukaryotic translation initiation factor 4E-binding protein 3 OS=Homo sapiens GN=EIF4EBP3 PE=1 SV=1
Reverse_tr|H7C3W1|H7C3W1_HUMAN	0.857071	0.952463	0.929249	0.967832	1.02159	0.994754	288999	321644	270044	301110	272026	326561	274304	319011	300153	310289	265227	313265	1	1	0.037	23686	6.3	Non-syndromic hearing impairment protein 5 (Fragment) OS=Homo sapiens GN=DFNA5 PE=1 SV=1
Reverse_tr|A0A087X0Q9|A0A087X0Q9_HUMAN	0.312366	0.00599195	0.575236	0.0806373	0.905541	0.883388	163865	155573	135512	130975	141956	139045	155532	154299	150620	134967	138407	133383	2	1	0.016	73339	6	Selenoprotein O OS=Homo sapiens GN=SELO PE=1 SV=1
Reverse_sp|Q8WYL5-5|SSH1_HUMAN	0.697228	0.588636	0.833701	0.687714	0.923174	0.905491	28826	34993	23287	29788	24013	26613	27360	34706	25883	30696	23412	25529	1	1	0.011	78978	6.4	Isoform 5 of Protein phosphatase Slingshot homolog 1 OS=Homo sapiens GN=SSH1
Reverse_sp|P40925-3|MDHC_HUMAN	0.119791	0.209351	0.416627	0.344456	0.915703	0.893814	136441	119563	116441	118441	116353	106255	129502	118583	129422	122050	113444	101927	3	2	0.065	38628	7.7	Isoform 3 of Malate dehydrogenase, cytoplasmic OS=Homo sapiens GN=MDH1
Q9UMN6	0.00208153	0.042033	0.326522	0.147132	0.788012	0.770392	174437	168285	145758	134792	133271	116865	165566	166907	162009	138900	129939	112106	2	2	0.004	293513	8.2	Histone-lysine N-methyltransferase 2B OS=Homo sapiens GN=KMT2B PE=1 SV=1
Q8WZA1	0.984436	0.944351	0.993977	0.961782	0.929105	0.884914	1224	942	2517	1916	1299	1136	1161	934	2797	1974	1266	1089	1	1	0.032	75252	6.8	Protein O-linked-mannose beta-1,2-N-acetylglucosaminyltransferase 1 OS=Homo sapiens GN=POMGNT1 PE=1 SV=2
Q5VY43	0.475217	0.17643	0.683932	0.309882	0.902934	0.879648	927567	840558	752061	663924	821541	790096	880400	833674	835911	684161	801006	757923	7	1	0.008	110666	6.8	Platelet endothelial aggregation receptor 1 OS=Homo sapiens GN=PEAR1 PE=1 SV=1
Q7Z6M1	0.147231	0.0174556	0.442879	0.103988	1.13291	1.1066	58552	51457	47775	61257	57182	60316	55572	51035	53100	63123	55750	57858	4	3	0.116	40565	6.3	Rab9 effector protein with kelch motifs OS=Homo sapiens GN=RABEPK PE=1 SV=1
Q8WZA0	0.376204	0.441609	0.624075	0.56329	1.8961	1.89147	114792	124608	90957	399224	111902	115263	108954	123586	101097	411394	109104	110568	3	1	0.037	21495	4.9	Protein LZIC OS=Homo sapiens GN=LZIC PE=1 SV=1
Reverse_sp|Q9BWT7|CAR10_HUMAN	0.35962	0.18153	0.612677	0.315682	0.956494	0.939467	251184	224706	181303	228864	214437	185300	238412	222866	201517	235841	209078	177755	1	1	0.008	115931	6	Caspase recruitment domain-containing protein 10 OS=Homo sapiens GN=CARD10 PE=2 SV=2
Reverse_sp|Q5T4H9|CSC10_HUMAN	0.450452	0.449217	0.667633	0.570169	0.694279	0.697817	1362	1329	1	1	1867	1	1292	1318	1	1	1820	1	1	1	0.11	14851	11.2	Protein CASC10 OS=Homo sapiens GN=CASC10 PE=2 SV=1
Reverse_sp|Q8NHQ9|DDX55_HUMAN	0.152547	0.0941109	0.448792	0.218311	1.63701	1.58642	61558	63375	53055	65946	111725	113698	58427	62855	58970	67955	108932	109068	2	2	0.045	68547	9.2	ATP-dependent RNA helicase DDX55 OS=Homo sapiens GN=DDX55 PE=1 SV=3
H0Y8C5	0.692401	0.685733	0.831301	0.767854	1.05857	1.02858	744184	710678	650343	631593	781743	815180	706343	704860	722853	650847	762205	781988	3	1	0.022	36475	9.2	Adenylate kinase 9 (Fragment) OS=Homo sapiens GN=AK9 PE=1 SV=1
Q00613	0.205621	0.0789213	0.488232	0.19981	0.779927	0.754867	16320	17456	15503	9401	14719	14314	15490	17313	17231	9687	14351	13731	1	1	0.03	57261	5.2	Heat shock factor protein 1 OS=Homo sapiens GN=HSF1 PE=1 SV=1
Reverse_sp|P18206|VINC_HUMAN	0.297439	0.226176	0.561765	0.362025	1.41367	1.36457	52305	48830	48661	46082	77242	88438	49645	48430	54086	47486	75311	84837	1	1	0.01	123799	5.7	Vinculin OS=Homo sapiens GN=VCL PE=1 SV=4
Reverse_sp|O75061-2|AUXI_HUMAN	0.65566	0.37341	0.808225	0.50664	0.925473	0.900886	56945	64829	48447	44758	52272	60505	54049	64298	53848	46122	50965	58041	1	1	0.008	105675	7.5	Isoform 2 of Putative tyrosine-protein phosphatase auxilin OS=Homo sapiens GN=DNAJC6
Reverse_sp|Q9UJZ1|STML2_HUMAN	0.0643708	0.0367492	0.375483	0.137936	0.798576	0.782063	46503	45697	36772	36540	33506	32948	44138	45322	40871	37653	32668	31606	1	1	0.031	38534	7.4	Stomatin-like protein 2, mitochondrial OS=Homo sapiens GN=STOML2 PE=1 SV=1
Q00610	0.353128	0.0821075	0.606686	0.203314	0.926907	0.905627	25727741	24633082	21160549	22593654	21489528	22210451	24419413	24431319	23519721	23282301	20952329	21305995	318	93	0.561	191613	5.7	Clathrin heavy chain 1 OS=Homo sapiens GN=CLTC PE=1 SV=5
Q96C90	0.195342	0.309394	0.48101	0.448063	1.48832	1.46556	105376	99921	91772	215544	116442	110149	100014	99101	102001	222112	113529	105662	7	2	0.299	15911	4.9	Protein phosphatase 1 regulatory subunit 14B OS=Homo sapiens GN=PPP1R14B PE=1 SV=3
Q4G0P3	0.085916	0.0620511	0.394105	0.1759	0.752359	0.736209	309804	310226	253945	237467	198939	221137	294051	307686	282258	244706	193967	212132	2	2	0.005	575900	6.1	Hydrocephalus-inducing protein homolog OS=Homo sapiens GN=HYDIN PE=1 SV=3
H0Y8C2	0.0566553	0.000303155	0.36819	0.0688558	0.770875	0.752915	5614005	5128703	4552375	3928551	3897036	3965015	5328527	5086704	5059927	4048294	3799623	3803558	47	8	0.493	16900	9.2	60S ribosomal protein L22-like 1 (Fragment) OS=Homo sapiens GN=RPL22L1 PE=1 SV=1
Reverse_sp|Q9P0L9-3|PK2L1_HUMAN	0.0838232	0.11272	0.392667	0.240225	1.13891	1.10684	579619	531357	543081	609286	627451	647080	550146	527007	603631	627860	611770	620733	2	1	0.016	83511	5.4	Isoform 3 of Polycystic kidney disease 2-like 1 protein OS=Homo sapiens GN=PKD2L1
Q53S33	0.122802	0.0237079	0.418856	0.114987	1.13771	1.10808	669077	638866	591334	701029	722479	737314	635052	633632	657260	722396	704417	707290	11	3	0.327	12114	9.6	BolA-like protein 3 OS=Homo sapiens GN=BOLA3 PE=1 SV=1
Reverse_tr|A0A0R4J2F4|A0A0R4J2F4_HUMAN	0.0955694	0.000565702	0.399796	0.0699484	0.822943	0.804192	825150	780482	661609	617127	633350	615332	783193	774094	735376	635941	617522	590278	1	1	0.028	24285	5.7	Interleukin-1 receptor-associated kinase 4 OS=Homo sapiens GN=IRAK4 PE=1 SV=1
P02144	0.574367	0.349013	0.753361	0.485429	1.05929	1.03331	967965	947040	796208	901424	964209	1006332	918743	939285	884979	928902	940109	965356	6	6	0.26	17184	7.7	Myoglobin OS=Homo sapiens GN=MB PE=1 SV=2
Q9P2S2-2	0.0785388	0.0564042	0.391319	0.168511	0.881737	0.856515	376175	351117	363063	320400	296215	344791	357046	348242	403542	330166	288811	330752	3	3	0.014	177292	5.8	Isoform 2a of Neurexin-2 OS=Homo sapiens GN=NRXN2
Reverse_tr|H3BNT4|H3BNT4_HUMAN	0.0842265	0.0494033	0.392667	0.159131	1.14994	1.10969	9009	10829	10394	9599	12366	12800	8550	10740	11552	9891	12056	12278	1	1	0.085	16848	4.8	M-phase phosphoprotein 6 OS=Homo sapiens GN=MPHOSPH6 PE=1 SV=1
Q96C86	0.252351	0.0504877	0.528941	0.160198	0.901002	0.881239	1034189	995379	826184	880598	844892	847549	981596	987225	918292	907435	823769	813033	17	8	0.306	38609	6.4	m7GpppX diphosphatase OS=Homo sapiens GN=DCPS PE=1 SV=2
A2A2G4	0.130181	0.139801	0.425802	0.272384	0.928195	0.901759	90402	91736	87147	78971	87316	83662	85801	90982	96860	81376	85131	80253	6	3	0.065	58348	8.5	Dolichyl pyrophosphate Man9GlcNAc2 alpha-1,3-glucosyltransferase OS=Homo sapiens GN=ALG6 PE=1 SV=1
Q96BW5	0.701235	0.75915	0.836075	0.826174	1.06539	1.04362	8344	11694	6633	9326	8923	10166	7919	11598	7372	9610	8700	9752	1	1	0.02	39018	6.5	Phosphotriesterase-related protein OS=Homo sapiens GN=PTER PE=1 SV=1
Reverse_sp|Q9UG63|ABCF2_HUMAN	0.0213547	0.570049	0.334205	0.672257	1.07873	1.06113	45171	42256	32332	48319	46533	34336	42873	41909	35935	49791	45369	32937	2	1	0.016	71290	7.4	ATP-binding cassette sub-family F member 2 OS=Homo sapiens GN=ABCF2 PE=1 SV=2
Q8NFW1-3	0.83453	0.180983	0.916931	0.315014	0.971695	0.951029	1343065	1285828	1006832	1140523	1227512	1164780	1274773	1275303	1119089	1175292	1196834	1117355	3	1	0.005	129678	7.6	Isoform 3 of Collagen alpha-1(XXII) chain OS=Homo sapiens GN=COL22A1
Q13907	0.647441	0.607895	0.804321	0.703814	1.0517	1.02703	1922983	1981810	1540714	1795396	1928361	2003288	1825195	1965580	1712489	1850123	1880158	1921715	21	13	0.529	26319	6.4	Isopentenyl-diphosphate Delta-isomerase 1 OS=Homo sapiens GN=IDI1 PE=1 SV=2
Reverse_tr|K7EM97|K7EM97_HUMAN	0.0509104	0.014336	0.363633	0.099707	0.7544	0.740727	115229	105125	83400	83212	73922	72018	109369	104263	92698	85748	72074	69085	2	1	0.167	6521	5.9	Growth arrest and DNA damage-inducible protein GADD45 beta OS=Homo sapiens GN=GADD45B PE=4 SV=1
Reverse_sp|Q6ZN55|ZN574_HUMAN	0.753117	0.676707	0.8702	0.761115	0.93356	0.891016	192145	143790	272175	165221	175781	226705	182374	142612	302520	170257	171387	217474	2	2	0.023	98900	8.1	Zinc finger protein 574 OS=Homo sapiens GN=ZNF574 PE=1 SV=2
Reverse_sp|P14902|I23O1_HUMAN	0.0946883	0.0622057	0.399796	0.175971	0.798454	0.777864	103294	82402	88242	72245	74017	72465	98041	81727	98080	74447	72167	69514	1	1	0.017	45326	7.3	Indoleamine 2,3-dioxygenase 1 OS=Homo sapiens GN=IDO1 PE=1 SV=1
Q16181	0.279097	0.101049	0.545904	0.226426	0.903982	0.882603	3429138	3434909	2900061	2985384	2846244	2994947	3254763	3406776	3223393	3076384	2775099	2872990	34	14	0.3	50680	8.6	Septin-7 OS=Homo sapiens GN=SEPT7 PE=1 SV=2
Reverse_sp|Q58F21-3|BRDT_HUMAN	0.000757189	0.0133468	0.326522	0.0977554	0.494944	0.481804	72496	76535	70325	37195	37599	33775	68809	75908	78166	38328	36659	32399	1	1	0.045	108268	9	Isoform 3 of Bromodomain testis-specific protein OS=Homo sapiens GN=BRDT
Q02224-3	0.154325	0.0407125	0.450051	0.145495	1.2808	1.24815	88743	96850	73999	96509	118659	117318	84230	96057	82249	99451	115693	112541	1	1	0.004	301788	5.6	Isoform 3 of Centromere-associated protein E OS=Homo sapiens GN=CENPE
Q6V0I7	0.723417	0.762214	0.850444	0.828497	1.07934	1.05711	158050	149030	114120	152319	125019	177281	150012	147808	126841	156960	121893	170060	5	3	0.006	542693	4.9	Protocadherin Fat 4 OS=Homo sapiens GN=FAT4 PE=1 SV=2
Q9Y2G4-3	0.02131	0.0536473	0.334205	0.164599	0.713397	0.703517	225149	233868	156019	171904	151671	115190	213700	231953	173414	177144	147880	110500	1	1	0.011	79510	9.4	Isoform 3 of Ankyrin repeat domain-containing protein 6 OS=Homo sapiens GN=ANKRD6
Reverse_sp|Q96L96|ALPK3_HUMAN	0.468655	0.345795	0.680404	0.48268	1.15949	1.12739	68214	73259	57345	61260	80435	88832	64745	72658	63738	63127	78423	85214	2	2	0.012	201270	7.6	Alpha-protein kinase 3 OS=Homo sapiens GN=ALPK3 PE=2 SV=2
Reverse_sp|Q9BPX7|CG025_HUMAN	0.00498623	0.0336267	0.326522	0.132501	0.679624	0.65572	310857	277041	358497	207732	199256	236205	295050	274773	398468	214065	194276	226587	1	1	0.019	46451	6.4	UPF0415 protein C7orf25 OS=Homo sapiens GN=C7orf25 PE=1 SV=1
P04792	0.136356	0.0025961	0.430359	0.0752223	1.15389	1.12733	19536750	18106074	15774258	20520411	20698785	20418385	18543316	17957820	17532986	21145949	20181443	19586995	117	20	0.849	22783	6.4	Heat shock protein beta-1 OS=Homo sapiens GN=HSPB1 PE=1 SV=2
Q16186	0.241579	0.0730909	0.520874	0.192326	0.8234	0.806072	432475	412120	323953	320439	304450	337293	410477	408738	360060	330196	296834	323551	22	8	0.17	42153	5.1	Proteasomal ubiquitin receptor ADRM1 OS=Homo sapiens GN=ADRM1 PE=1 SV=2
P53396-2	0.0583297	0.00488741	0.371749	0.0789824	0.815502	0.797134	27696579	25791560	22275700	20822662	21012552	19950317	26288195	25580360	24759265	21457359	20487322	19137937	214	67	0.51	119772	7.3	Isoform 2 of ATP-citrate synthase OS=Homo sapiens GN=ACLY
Q96CP2	0.929073	0.376138	0.967482	0.509088	1.00364	0.978678	1818465	1815702	1564769	1697241	1752868	1767727	1725996	1800834	1739229	1748975	1709055	1695748	13	6	0.414	14564	8.5	FLYWCH family member 2 OS=Homo sapiens GN=FLYWCH2 PE=1 SV=1
Reverse_sp|Q5JVG8|ZN506_HUMAN	0.197016	0.159816	0.48161	0.294076	1.69763	1.64227	405332	338649	346565	396564	752189	702595	384721	335876	385204	408652	733389	673987	3	1	0.018	51537	9.3	Zinc finger protein 506 OS=Homo sapiens GN=ZNF506 PE=2 SV=2
Q9BWT6	0.808806	0.750212	0.901951	0.819294	0.907523	0.862566	2140	1309	2812	1148	2307	2227	2031	1298	3125	1182	2249	2136	1	1	0.059	23753	8.2	Meiotic nuclear division protein 1 homolog OS=Homo sapiens GN=MND1 PE=1 SV=1
Q96CP7	0.692471	0.928663	0.831301	0.951323	1.04482	1.01807	35857	36651	34623	41472	32232	38229	34033	36351	38483	42736	31426	36672	1	1	0.045	28548	9.5	Calfacilitin OS=Homo sapiens GN=TLCD1 PE=2 SV=1
P10599	0.724432	0.848363	0.85075	0.892742	1.03291	1.0055	6483352	6036207	5589244	5751691	6432937	6520102	6153672	5986773	6212401	5927013	6272143	6254608	54	13	0.657	11737	4.9	Thioredoxin OS=Homo sapiens GN=TXN PE=1 SV=3
P15529-3	0.122524	0.0380084	0.418856	0.140525	0.883041	0.859742	933065	910055	846004	784678	767407	822522	885614	902600	940326	808593	748222	789026	14	9	0.219	42738	6.5	Isoform D of Membrane cofactor protein OS=Homo sapiens GN=CD46
Q9NZW4	0.4745	0.120316	0.683825	0.248946	0.913617	0.891757	444625	444160	361978	363487	374715	404516	422016	440523	402337	374567	365349	388046	2	1	0.007	131151	3.9	Dentin sialophosphoprotein OS=Homo sapiens GN=DSPP PE=1 SV=2
Reverse_tr|S4R3K6|S4R3K6_HUMAN	0.559853	0.335977	0.744035	0.473309	1.06267	1.03712	753581	750696	611699	703036	765621	779933	715263	744550	679900	724468	746486	748177	3	1	0.016	50170	9.4	Lebercilin OS=Homo sapiens GN=LCA5 PE=1 SV=1
P33240	0.203087	0.167959	0.485875	0.301563	1.79875	1.73332	32147203	26017304	29493532	30986928	62051811	64635946	30512597	25804334	32781935	31931578	60501052	62004278	60	21	0.416	60959	6.8	Cleavage stimulation factor subunit 2 OS=Homo sapiens GN=CSTF2 PE=1 SV=1
Reverse_sp|Q7L5L3|GDPD3_HUMAN	0.403636	0.194329	0.642323	0.328236	0.891308	0.871965	64120	67069	50995	54929	51713	55740	60859	66520	56680	56603	50420	53470	1	1	0.041	36596	8	Glycerophosphodiester phosphodiesterase domain-containing protein 3 OS=Homo sapiens GN=GDPD3 PE=2 SV=3
Reverse_tr|C9J9C1|C9J9C1_HUMAN	0.536658	0.159865	0.728255	0.294118	0.951785	0.929728	234596	223054	194103	212067	198158	210104	222667	221227	215744	218531	193205	201548	2	2	0.046	43195	5.4	Serine/threonine-protein phosphatase 2A 65 kDa regulatory subunit A alpha isoform (Fragment) OS=Homo sapiens GN=PPP2R1A PE=1 SV=2
P55290-5	0.0630947	0.160732	0.375187	0.295103	0.767493	0.751795	26801	24500	23058	22651	19184	15235	25438	24299	25628	23341	18704	14614	1	1	0.025	73787	4.8	Isoform 5 of Cadherin-13 OS=Homo sapiens GN=CDH13
Q9BWS9	0.172429	0.0420789	0.463251	0.147132	0.88347	0.863185	2042680	1853372	1640019	1613439	1720966	1556550	1938799	1838188	1822863	1662610	1677940	1493157	34	13	0.242	44941	8.6	Chitinase domain-containing protein 1 OS=Homo sapiens GN=CHID1 PE=1 SV=1
Reverse_sp|O43426-4|SYNJ1_HUMAN	0.394809	0.454587	0.637481	0.575095	0.914088	0.88606	7005	6359	7320	6241	6793	5873	6648	6306	8136	6431	6623	5633	1	1	0.009	143253	7.3	Isoform 3 of Synaptojanin-1 OS=Homo sapiens GN=SYNJ1
P17676-3	0.0566698	0.12657	0.36819	0.256214	0.907496	0.881942	156059	156519	150029	134887	145709	139218	148123	155237	166756	138999	142067	133549	2	2	0.17	15938	9.9	Isoform 3 of CCAAT/enhancer-binding protein beta OS=Homo sapiens GN=CEBPB
Q9H7B2	0.093027	0.0168895	0.399796	0.103542	0.830031	0.81048	2580132	2510718	2153223	2019392	1971488	2021927	2448930	2490155	2393289	2080944	1922205	1939591	25	9	0.252	35583	10	Ribosome production factor 2 homolog OS=Homo sapiens GN=RPF2 PE=1 SV=2
A2A3F8	0.656191	0.416293	0.808602	0.54475	0.873826	0.862846	3373	3385	1762	2275	2895	2275	3201	3357	1958	2344	2822	2182	1	1	0.122	14852	6.3	WD repeat-containing protein 34 (Fragment) OS=Homo sapiens GN=WDR34 PE=1 SV=1
A0A0A6YYB2	0.560989	0.48015	0.745092	0.596557	1.11108	1.08313	172817	178365	138328	158288	177939	207660	164029	176905	153751	163113	173492	199205	1	1	0.014	56617	7.1	Histone-lysine N-methyltransferase SMYD1 OS=Homo sapiens GN=SMYD1 PE=1 SV=1
O43399-7	0.360807	0.179985	0.613271	0.31389	1.11608	1.08992	1019188	865155	790659	945173	1026921	1013426	967355	858064	878804	973978	1001248	972152	21	10	0.463	24854	6.4	Isoform 7 of Tumor protein D54 OS=Homo sapiens GN=TPD52L2
Q7Z7E8	0.024014	0.0102571	0.335484	0.0916615	0.778599	0.756895	153818	139649	143138	111510	109528	118902	145996	138505	159097	114908	106790	114059	2	2	0.017	46127	5.1	Ubiquitin-conjugating enzyme E2 Q1 OS=Homo sapiens GN=UBE2Q1 PE=1 SV=1
Reverse_sp|Q6XUX3-3|DUSTY_HUMAN	0.0726799	0.0464976	0.385642	0.154507	1.23762	1.20333	768091	782612	704269	840933	1031452	918418	729035	776206	782792	866569	1005674	881024	2	1	0.029	66302	5.4	Isoform 3 of Dual serine/threonine and tyrosine protein kinase OS=Homo sapiens GN=DSTYK
Q9BX40	0.0021164	0.00819514	0.326522	0.0862856	0.622482	0.60522	143411	145938	137391	86771	89578	89289	136117	144742	152709	89414	87338	85652	3	2	0.075	42071	9.7	Protein LSM14 homolog B OS=Homo sapiens GN=LSM14B PE=1 SV=1
Reverse_sp|Q8N0V3-2|RBFA_HUMAN	0.0424911	0.017671	0.361177	0.104105	1.2389	1.20978	75047	75059	63002	87963	90267	85789	71230	74444	70026	90644	88010	82295	2	1	0.157	27062	10	Isoform 2 of Putative ribosome-binding factor A, mitochondrial OS=Homo sapiens GN=RBFA
Q13439-4	0.910222	0.442279	0.958876	0.563796	0.98724	0.966466	1928551	1939776	1523699	1833590	1796231	1693402	1830475	1923886	1693575	1889477	1751328	1624440	26	20	0.083	260948	5.4	Isoform 4 of Golgin subfamily A member 4 OS=Homo sapiens GN=GOLGA4
Q2QL34	0.32478	0.356482	0.585079	0.492202	0.884017	0.862878	18337	22020	17453	18564	16329	16212	17404	21839	19398	19129	15920	15551	1	1	0.051	22116	9.9	Mpv17-like protein OS=Homo sapiens GN=MPV17L PE=1 SV=1
Q6P4R8-3	0.181073	0.0353848	0.468741	0.134996	0.830917	0.810311	214245	229610	181833	162845	175517	181533	203350	227730	202105	167808	171129	174140	3	3	0.032	138873	9.2	Isoform 3 of Nuclear factor related to kappa-B-binding protein OS=Homo sapiens GN=NFRKB
O43324	0.156418	0.110672	0.451384	0.237913	0.914099	0.896564	1225947	1130416	930176	1094804	988086	921333	1163604	1121158	1033879	1128172	963387	883814	15	8	0.362	19811	8.6	Eukaryotic translation elongation factor 1 epsilon-1 OS=Homo sapiens GN=EEF1E1 PE=1 SV=1
J3QRE9	0.879768	0.922075	0.941784	0.94675	1.21187	1.17777	112839	88791	81710	60514	198671	84187	107100	88063	90819	62358	193705	80758	3	2	0.098	20859	6	Keratin, type I cytoskeletal 39 OS=Homo sapiens GN=KRT39 PE=1 SV=1
Reverse_sp|Q15118|PDK1_HUMAN	0.386375	0.207095	0.631443	0.342068	0.806452	0.789757	21604	23890	15168	14499	16551	17871	20505	23694	16859	14941	16137	17143	1	1	0.021	49244	8.8	[Pyruvate dehydrogenase (acetyl-transferring)] kinase isozyme 1, mitochondrial OS=Homo sapiens GN=PDK1 PE=1 SV=1
Reverse_sp|A6NH11|GLTD2_HUMAN	0.183709	0.183659	0.470765	0.317304	0.00110947	0.00114767	1568	1135	1	1	1	1	1488	1125	1	1	1	1	1	1	0.041	31642	10.2	Glycolipid transfer protein domain-containing protein 2 OS=Homo sapiens GN=GLTPD2 PE=1 SV=2
P11836-2	0.744503	0.699787	0.863865	0.778085	0.965361	0.943874	62953	77249	58882	71777	64559	55852	59752	76616	65447	73965	62945	53578	1	1	0.046	14581	4.4	Isoform 2 of B-lymphocyte antigen CD20 OS=Homo sapiens GN=MS4A1
Q96D09	0.049685	0.00335195	0.363633	0.0753119	0.672987	0.657362	51331	44966	40257	29939	29859	32101	48720	44597	44744	30851	29112	30793	2	1	0.01	93773	5	G-protein coupled receptor-associated sorting protein 2 OS=Homo sapiens GN=GPRASP2 PE=1 SV=1
J3KQ48	0.679566	0.124157	0.823051	0.253052	0.963838	0.938693	646120	648724	567515	569601	589742	635670	613260	643406	630783	586958	574996	609782	15	5	0.361	19325	8.7	Peptidyl-tRNA hydrolase 2, mitochondrial OS=Homo sapiens GN=PTRH2 PE=1 SV=1
P58546	0.660944	0.65957	0.811009	0.747401	1.033	1.01454	4275780	4131553	2977348	4036204	4021663	3702494	4058353	4097723	3309299	4159237	3921144	3551733	30	8	0.525	12895	5.5	Myotrophin OS=Homo sapiens GN=MTPN PE=1 SV=2
Reverse_sp|Q00975|CAC1B_HUMAN	0.641158	0.599243	0.800214	0.696502	0.885284	0.855907	13017	8805	13378	9809	11771	9582	12355	8732	14869	10108	11476	9191	1	1	0.007	262493	8.5	Voltage-dependent N-type calcium channel subunit alpha-1B OS=Homo sapiens GN=CACNA1B PE=1 SV=1
P47869	0.0167317	0.00539145	0.334205	0.0806373	2.57599	2.54679	2599	2064	1469	5937	4872	4987	2466	2047	1632	6117	4750	4783	1	1	0.035	51326	9.1	Gamma-aminobutyric acid receptor subunit alpha-2 OS=Homo sapiens GN=GABRA2 PE=2 SV=2
B7Z8E5	0.765357	0.388676	0.877556	0.519864	0.952666	0.932234	307703	325564	233998	263628	279908	282678	292057	322898	260087	271665	272911	271168	2	2	0.036	43304	9	Voltage-gated potassium channel subunit beta-1 OS=Homo sapiens GN=KCNAB1 PE=1 SV=1
Reverse_sp|Q96NM4-3|TOX2_HUMAN	0.784018	0.537363	0.888232	0.645002	0.92994	0.92178	34452	32644	18516	30592	25895	23127	32700	32376	20580	31524	25247	22185	1	1	0.039	49112	7.3	Isoform 3 of TOX high mobility group box family member 2 OS=Homo sapiens GN=TOX2
E9PLN0	0.584942	0.426304	0.759688	0.550193	0.973396	0.955368	29013	31906	21925	28053	29754	22833	27537	31644	24369	28908	29010	21903	1	1	0.029	69143	6.8	Transcriptional activator Myb OS=Homo sapiens GN=MYB PE=1 SV=1
Q96CN9	0.16504	0.0209056	0.458443	0.109401	0.870052	0.846295	61361	58912	54966	47006	53224	52237	58240	58429	61094	48438	51893	50109	2	2	0.023	87811	5.5	GRIP and coiled-coil domain-containing protein 1 OS=Homo sapiens GN=GCC1 PE=1 SV=1
J3KPS2	0.0249385	0.00581651	0.335484	0.0806373	0.608529	0.590714	6305	7096	6133	3576	3938	4373	5984	7037	6816	3685	3839	4194	1	1	0.018	96452	8.8	Protein FAM83H (Fragment) OS=Homo sapiens GN=FAM83H PE=1 SV=1
P46531	0.119465	0.0137604	0.416207	0.0988086	0.793947	0.772505	90830	93584	80829	64505	69766	76318	86211	92817	89840	66471	68021	73210	3	3	0.02	272503	5.1	Neurogenic locus notch homolog protein 1 OS=Homo sapiens GN=NOTCH1 PE=1 SV=4
Reverse_sp|Q9UKA1|FBXL5_HUMAN	0.0971303	0.125681	0.400095	0.255208	1.7259	1.6816	98135	82911	84070	140162	199366	118036	93145	82232	93443	144435	194383	113230	1	1	0.014	78555	5.5	F-box/LRR-repeat protein 5 OS=Homo sapiens GN=FBXL5 PE=1 SV=2
P60866	0.0471302	0.00590859	0.363633	0.0806373	0.689541	0.673535	3878052	3657406	3128255	2436765	2363271	2553033	3680850	3627453	3477026	2511037	2304194	2449068	38	4	0.269	13373	9.9	40S ribosomal protein S20 OS=Homo sapiens GN=RPS20 PE=1 SV=1
Reverse_sp|Q9UBD5-3|ORC3_HUMAN	0.711492	0.611558	0.841659	0.706634	0.922825	0.902939	13512	8478	10041	10191	10677	8691	12824	8408	11160	10501	10410	8337	1	1	0.023	65929	7.6	Isoform 3 of Origin recognition complex subunit 3 OS=Homo sapiens GN=ORC3
Q5T1C6	0.0971806	0.00728417	0.400095	0.0838554	1.18511	1.15394	636114	634962	566274	693003	734979	749485	603765	629758	629406	714126	716607	718966	10	7	0.233	27130	8.3	Acyl-coenzyme A thioesterase THEM4 OS=Homo sapiens GN=THEM4 PE=1 SV=1
Reverse_sp|Q8N3C0|ASCC3_HUMAN	0.953794	0.656711	0.979926	0.745499	1.00488	0.980013	31280	29497	25158	26155	29952	30247	29689	29255	27963	26952	29203	29015	1	1	0.004	251458	7.1	Activating signal cointegrator 1 complex subunit 3 OS=Homo sapiens GN=ASCC3 PE=1 SV=3
Reverse_sp|Q8TDB6|DTX3L_HUMAN	0.0112815	0.000896053	0.334205	0.0747833	0.527082	0.515127	79008	86171	62829	36615	46867	36697	74990	85465	69834	37731	45695	35202	1	1	0.016	83554	8.1	E3 ubiquitin-protein ligase DTX3L OS=Homo sapiens GN=DTX3L PE=1 SV=1
Q53FZ2-2	0.0485827	0.0400252	0.363633	0.143984	0.68096	0.662291	29385	35105	28771	20647	20368	22492	27889	34816	31977	21275	19857	21575	3	3	0.107	49485	9.3	Isoform 2 of Acyl-coenzyme A synthetase ACSM3, mitochondrial OS=Homo sapiens GN=ACSM3
Reverse_tr|A0A0C4DH22|A0A0C4DH22_HUMAN	0.0399224	0.0163955	0.359864	0.103198	0.690293	0.672471	483496	434599	411652	287087	329171	301657	458909	431038	457547	295837	320941	289372	6	2	0.019	98375	5.6	Band 4.1-like protein 1 OS=Homo sapiens GN=EPB41L1 PE=1 SV=1
Reverse_sp|Q96DF8|DGC14_HUMAN	0.853513	0.461514	0.926865	0.58083	0.974788	0.949319	90612	94446	75729	73703	86986	93523	86004	93672	84172	75949	84812	89715	1	1	0.017	52568	7.6	Protein DGCR14 OS=Homo sapiens GN=DGCR14 PE=1 SV=1
Q9UNL2	0.110172	0.00542046	0.411982	0.0806373	0.849158	0.827079	2683475	2697361	2371986	2100141	2223468	2259759	2547025	2675276	2636448	2164161	2167898	2167748	13	5	0.157	21080	9.6	Translocon-associated protein subunit gamma OS=Homo sapiens GN=SSR3 PE=1 SV=1
K7EQD1	0.957773	0.888711	0.981404	0.921971	1.00848	0.993475	301499	327551	226761	354344	273166	235556	286168	324870	252044	365146	266339	225965	1	1	0.066	14154	6.8	Uncharacterized protein OS=Homo sapiens PE=4 SV=1
P48059-3	0.288195	0.080956	0.552227	0.202102	0.878889	0.857207	78981	91153	68077	65138	72818	71405	74963	90405	75666	67123	70997	68496	3	3	0.083	44390	8	Isoform 3 of LIM and senescent cell antigen-like-containing domain protein 1 OS=Homo sapiens GN=LIMS1
Reverse_sp|Q8N7X0|ADGB_HUMAN	0.814732	0.403077	0.905234	0.533522	0.968689	0.949669	80636	78311	59952	73503	68734	69808	76534	77668	66635	75743	67015	66964	3	2	0.01	189712	8.3	Androglobin OS=Homo sapiens GN=ADGB PE=2 SV=3
Q96CN7	0.799662	0.0676764	0.896794	0.184901	0.977111	0.952291	897804	859820	765428	787294	813633	864375	852148	852774	850763	811289	793292	829174	15	7	0.289	32237	7.4	Isochorismatase domain-containing protein 1 OS=Homo sapiens GN=ISOC1 PE=1 SV=3
Reverse_sp|Q9Y6K0|CEPT1_HUMAN	0.668937	0.0987419	0.817337	0.223515	0.969825	0.942614	47879	39147	43413	41482	38972	46049	45444	38826	48253	42746	37998	44174	1	1	0.024	46554	8.2	Choline/ethanolaminephosphotransferase 1 OS=Homo sapiens GN=CEPT1 PE=1 SV=1
Reverse_sp|Q7Z5P9|MUC19_HUMAN	0.652067	0.886332	0.806264	0.920491	1.03916	1.01058	213058	204075	192390	193126	232770	207495	202221	202401	213837	199010	226950	199043	7	3	0.008	805267	5	Mucin-19 OS=Homo sapiens GN=MUC19 PE=1 SV=3
M0R2T0	0.03787	0.0372401	0.357398	0.13888	0.824208	0.804963	13615607	13315171	11592677	10992230	10441006	10318110	12923266	13206153	12885185	11327305	10180042	9897977	76	25	0.524	38226	9	Heterogeneous nuclear ribonucleoprotein M (Fragment) OS=Homo sapiens GN=HNRNPM PE=1 SV=1
Q496Y0-3	0.163496	0.110891	0.457371	0.238209	1.38474	1.35574	8632	5697	5869	8861	9610	9498	8193	5650	6523	9131	9369	9111	1	1	0.026	67209	7	Isoform 3 of LON peptidase N-terminal domain and RING finger protein 3 OS=Homo sapiens GN=LONRF3
Reverse_sp|O75715|GPX5_HUMAN	0.26086	0.199898	0.53431	0.334327	0.652309	0.637449	4131	3783	3044	2366	1447	3335	3920	3752	3383	2438	1410	3199	1	1	0.077	25202	8.6	Epididymal secretory glutathione peroxidase OS=Homo sapiens GN=GPX5 PE=1 SV=1
Q8N2F6-3	0.341361	0.585839	0.59866	0.685598	1.15464	1.12369	13650	13231	14530	19291	13326	15198	12955	13122	16150	19879	12992	14579	1	1	0.06	31080	7.1	Isoform 3 of Armadillo repeat-containing protein 10 OS=Homo sapiens GN=ARMC10
Reverse_sp|Q18PE1-4|DOK7_HUMAN	0.149747	0.158886	0.446939	0.293061	0.788756	0.776902	27032	26749	19717	23749	17077	17146	25657	26530	21915	24473	16650	16447	1	1	0.027	27514	8.8	Isoform 4 of Protein Dok-7 OS=Homo sapiens GN=DOK7
Reverse_tr|L0B1S6|L0B1S6_HUMAN	0.151218	0.0476557	0.447095	0.15656	1.32029	1.28702	2204	3440	1868	2400	4407	3111	2091	3411	2076	2473	4296	2984	1	1	0.038	34939	6.3	RE1-silencing transcription factor OS=Homo sapiens GN=REST PE=1 SV=1
O94805	0.0659983	0.0708863	0.377366	0.189368	0.858239	0.835847	676981	639483	605062	536604	582076	530448	642552	634244	672518	552958	567525	508845	11	5	0.077	46877	5.7	Actin-like protein 6B OS=Homo sapiens GN=ACTL6B PE=1 SV=1
Q9BX26	0.61792	0.50798	0.784124	0.62049	1.07707	1.0464	1161667	1171525	1030597	1035145	1210972	1376928	1102595	1161934	1145502	1066699	1180704	1320863	8	2	0.018	175638	8.9	Synaptonemal complex protein 2 OS=Homo sapiens GN=SYCP2 PE=2 SV=2
Reverse_sp|Q14D04|MELT_HUMAN	0.890262	0.976563	0.946721	0.984562	1.03571	1.00555	97175	98044	84459	77788	96292	115586	92233	97241	93875	80159	93885	110879	1	1	0.008	94745	6.7	Ventricular zone-expressed PH domain-containing protein homolog 1 OS=Homo sapiens GN=VEPH1 PE=2 SV=1
A6NJ78-4	0.696921	0.405149	0.833677	0.535164	0.943397	0.916097	195168	168446	167033	138247	175287	187077	185243	167066	185655	142461	170906	179460	2	1	0.032	31700	6.6	Isoform 4 of Probable methyltransferase-like protein 15 OS=Homo sapiens GN=METTL15
O00555-6	0.0359168	0.0626281	0.355359	0.176778	0.718353	0.689546	2835	3241	3759	1894	2642	2529	2690	3214	4178	1951	2575	2426	1	1	0.008	280943	8.7	Isoform 6 of Voltage-dependent P/Q-type calcium channel subunit alpha-1A OS=Homo sapiens GN=CACNA1A
O94808	0.550786	0.0274116	0.73814	0.121646	0.945242	0.92274	1264527	1155512	1022103	1048835	1109175	1095647	1200226	1146049	1136061	1080806	1081450	1051033	10	5	0.078	76931	7.4	Glutamine--fructose-6-phosphate aminotransferase [isomerizing] 2 OS=Homo sapiens GN=GFPT2 PE=1 SV=3
Reverse_sp|O15018|PDZD2_HUMAN	0.234197	0.100218	0.514958	0.225349	1.2147	1.18733	338793	328695	260008	357943	366784	401906	321565	326004	288996	368854	357616	385541	3	3	0.013	301640	7.4	PDZ domain-containing protein 2 OS=Homo sapiens GN=PDZD2 PE=1 SV=4
E5RIM7	0.169007	0.385283	0.461751	0.516938	1.15856	1.13714	679416	659801	544992	866281	669009	647680	644864	654395	605751	892684	652280	621304	14	5	0.479	7874	7.2	Copper transport protein ATOX1 OS=Homo sapiens GN=ATOX1 PE=1 SV=1
Reverse_tr|J3QR68|J3QR68_HUMAN	0.00403896	0.00118285	0.326522	0.0747833	1.99692	1.94183	51000	55233	47709	94300	110346	102764	48406	54780	53028	97174	107588	98579	1	1	0.03	45043	6.6	Haptoglobin (Fragment) OS=Homo sapiens GN=HP PE=1 SV=1
Q9P2N4-2	0.317251	0.136785	0.579333	0.268376	1.16752	1.13879	34011	31569	27160	33391	35085	39800	32281	31310	30188	34408	34208	38179	1	1	0.031	120717	7.9	Isoform 3 of A disintegrin and metalloproteinase with thrombospondin motifs 9 OS=Homo sapiens GN=ADAMTS9
Q6SJ96	0.22989	0.109614	0.511247	0.236782	0.870416	0.851738	167425	174506	134716	143066	135409	136406	158911	173076	149735	147426	132024	130851	3	3	0.037	41524	6.4	TATA box-binding protein-like protein 2 OS=Homo sapiens GN=TBPL2 PE=2 SV=1
Reverse_sp|Q8IV04|TB10C_HUMAN	0.336569	0.743339	0.594822	0.81409	1.03807	1.01743	48551	41043	37187	48444	41873	41291	46082	40707	41333	49920	40826	39609	1	1	0.016	49712	8.8	Carabin OS=Homo sapiens GN=TBC1D10C PE=1 SV=1
Q92503-3	0.0161743	0.00186405	0.334205	0.0747833	0.623157	0.608218	106016	98077	87251	58954	63148	59451	100625	97274	96979	60751	61569	57030	1	1	0.01	77132	6.2	Isoform 3 of SEC14-like protein 1 OS=Homo sapiens GN=SEC14L1
A0A087WYB5	0.670087	0.708962	0.817631	0.785252	1.04381	1.0184	184269	192185	153832	175648	183293	194576	174899	190612	170983	181002	178712	186653	1	1	0.065	19570	9.7	Protocadherin gamma-C3 OS=Homo sapiens GN=PCDHGC3 PE=1 SV=1
O43301	0.871194	0.761786	0.936288	0.828264	0.975972	0.955713	8255	9343	7165	9322	6800	8046	7835	9266	7963	9606	6630	7718	1	1	0.012	74978	6.8	Heat shock 70 kDa protein 12A OS=Homo sapiens GN=HSPA12A PE=1 SV=2
O43300	0.0763631	0.0432507	0.391319	0.149328	1.45953	1.41949	2070208	2477043	1929480	2868281	3086553	3498123	1964944	2456769	2144610	2955724	3009417	3355697	1	1	0.027	59076	8	Leucine-rich repeat transmembrane neuronal protein 2 OS=Homo sapiens GN=LRRTM2 PE=2 SV=3
O75334-3	0.192971	0.00209328	0.479284	0.0752223	0.868877	0.845324	377178	342776	333127	289187	297173	328638	357995	339964	370266	297999	289743	315254	8	3	0.024	142602	6.1	Isoform 3 of Liprin-alpha-2 OS=Homo sapiens GN=PPFIA2
O95819-3	0.365403	0.288218	0.616599	0.426675	0.733155	0.711375	5414	5892	4737	3333	2459	5970	5138	5843	5265	3434	2397	5726	1	1	0.006	150913	7.4	Isoform 3 of Mitogen-activated protein kinase kinase kinase kinase 4 OS=Homo sapiens GN=MAP4K4
P10586	0.15625	0.0154927	0.45104	0.102229	0.871981	0.851087	2534306	2503658	2127592	2058327	2093160	2096744	2405420	2483140	2364791	2121052	2040828	2011353	48	26	0.156	212877	6.3	Receptor-type tyrosine-protein phosphatase F OS=Homo sapiens GN=PTPRF PE=1 SV=2
Q9UNM6	0.345814	0.0351292	0.601484	0.134807	0.915039	0.897086	4103495	3752579	3041941	3486567	3285146	3200397	3894828	3721846	3381086	3592839	3203029	3070072	38	20	0.463	42946	5.8	26S proteasome non-ATPase regulatory subunit 13 OS=Homo sapiens GN=PSMD13 PE=1 SV=2
Reverse_tr|A0A087WZC3|A0A087WZC3_HUMAN	0.200095	0.802764	0.484738	0.859352	1.05642	1.02869	35411	34614	33740	38187	37787	33645	33610	34330	37501	39350	36842	32274	2	2	0.029	111240	6.1	Synaptonemal complex protein 1 OS=Homo sapiens GN=SYCP1 PE=1 SV=1
Reverse_sp|Q9BY84|DUS16_HUMAN	0.248025	0.031628	0.526362	0.129989	0.858842	0.839735	80025	82619	62557	61618	67201	64593	75956	81942	69531	63496	65521	61963	1	1	0.027	73102	7.5	Dual specificity protein phosphatase 16 OS=Homo sapiens GN=DUSP16 PE=1 SV=1
Q9HC38-2	0.395069	0.146184	0.637517	0.279224	1.06741	1.04229	7152354	6871250	5898709	7055948	7045387	7163884	6788648	6814975	6556367	7271025	6869281	6872174	72	22	0.54	33233	5.6	Isoform 2 of Glyoxalase domain-containing protein 4 OS=Homo sapiens GN=GLOD4
O43304	0.84119	0.970354	0.920341	0.980423	1.01743	0.989712	13266	19638	12949	13805	15790	17057	12591	19477	14392	14225	15395	16362	1	1	0.009	78942	6.5	SEC14-like protein 5 OS=Homo sapiens GN=SEC14L5 PE=2 SV=3
Q9NZZ3	0.0869187	0.0173197	0.396195	0.103827	1.22135	1.19357	1297222	1174209	1028109	1403616	1492440	1378113	1231257	1164594	1142734	1446402	1455136	1321997	13	7	0.237	24571	4.8	Charged multivesicular body protein 5 OS=Homo sapiens GN=CHMP5 PE=1 SV=1
Q96CM3	0.00942215	0.048119	0.334205	0.157215	0.740218	0.719311	125173	126404	125582	96102	88215	94863	118806	125368	139582	99031	86009	91000	3	3	0.085	42205	9.9	RNA pseudouridylate synthase domain-containing protein 4 OS=Homo sapiens GN=RPUSD4 PE=1 SV=1
Q6SJ93	0.740483	0.933698	0.861185	0.954878	1.04812	1.01743	2106	1814	2314	2548	2068	1918	1998	1799	2572	2625	2016	1839	1	1	0.015	84674	8.6	Protein FAM111B OS=Homo sapiens GN=FAM111B PE=1 SV=1
Reverse_tr|E7ERS3|E7ERS3_HUMAN	0.696613	0.945572	0.833677	0.962771	1.01443	0.967177	529589	463583	834627	573912	544119	736138	502660	459787	927684	591408	530519	706164	3	2	0.013	108940	8.4	Zinc finger CCCH domain-containing protein 18 OS=Homo sapiens GN=ZC3H18 PE=1 SV=1
Q92636-2	0.136603	0.120235	0.430701	0.248823	1.24462	1.21431	35938	42112	31730	44721	45054	46859	34110	41766	35267	46084	43928	44950	2	2	0.018	107313	6.6	Isoform 2 of Protein FAN OS=Homo sapiens GN=NSMAF
Q9UMY4-3	0.108403	0.015421	0.411732	0.102002	0.848064	0.825454	755163	695851	667615	571537	610789	614408	716761	690151	742046	588958	595520	589388	10	4	0.253	18342	7.3	Isoform 3 of Sorting nexin-12 OS=Homo sapiens GN=SNX12
P60880	0.866947	0.580839	0.934274	0.681192	0.992812	0.971817	60489	54029	47972	57069	55523	48730	57413	53586	53320	58808	54135	46745	1	1	0.044	23315	4.8	Synaptosomal-associated protein 25 OS=Homo sapiens GN=SNAP25 PE=1 SV=1
Reverse_sp|P13535|MYH8_HUMAN	0.468812	0.43085	0.680435	0.554082	1.31663	1.27012	44478	43113	44573	46503	39321	88187	42216	42760	49542	47920	38338	84596	1	1	0.006	222760	5.7	Myosin-8 OS=Homo sapiens GN=MYH8 PE=1 SV=3
Reverse_sp|Q92805|GOGA1_HUMAN	0.762196	0.73578	0.876234	0.807949	0.985055	0.963341	25468	25726	23009	28169	24232	20693	24173	25515	25574	29027	23626	19850	1	1	0.01	88184	5.3	Golgin subfamily A member 1 OS=Homo sapiens GN=GOLGA1 PE=1 SV=3
Q7Z7B0	0.881941	0.985051	0.942543	0.990179	1.02001	0.998767	31340	34171	22996	28764	27808	33706	29746	33891	25559	29640	27113	32333	1	1	0.012	138109	8.3	Filamin-A-interacting protein 1 OS=Homo sapiens GN=FILIP1 PE=1 SV=1
A9Z1X7	0.360978	0.0111384	0.613362	0.093658	0.933718	0.908493	2332606	2303729	2108969	1992491	2108523	2197201	2213981	2284847	2344087	2053211	2055806	2107720	49	24	0.241	103390	11.8	Serine/arginine repetitive matrix protein 1 OS=Homo sapiens GN=SRRM1 PE=1 SV=1
Q7Z7B1	0.18888	0.00695296	0.475152	0.0830097	0.882665	0.860228	104362	89981	88709	82352	80681	86807	99054	89243	98598	84861	78663	83271	4	2	0.034	56882	9.2	Phosphatidylinositol-glycan biosynthesis class W protein OS=Homo sapiens GN=PIGW PE=1 SV=1
Q9BSJ2-4	0.169432	0.0778356	0.462384	0.198302	0.806915	0.791058	142725	132150	107412	111411	92002	105060	135464	131066	119385	114803	89699	100779	7	2	0.024	105628	7.1	Isoform 3 of Gamma-tubulin complex component 2 OS=Homo sapiens GN=TUBGCP2
O94818	0.128906	0.0197702	0.425405	0.107558	0.882331	0.859976	443764	395398	382562	358084	354577	365304	421198	392159	425215	369000	345714	350428	4	3	0.041	71357	5.6	Nucleolar protein 4 OS=Homo sapiens GN=NOL4 PE=1 SV=2
P21291	0.644306	0.197098	0.802588	0.331511	0.938017	0.916894	3851775	3631943	2950974	3119252	3234875	3433789	3655900	3602191	3279973	3214325	3154005	3293960	52	14	0.674	20567	8.6	Cysteine and glycine-rich protein 1 OS=Homo sapiens GN=CSRP1 PE=1 SV=3
P59827	0.281224	0.42161	0.547648	0.54728	0.896828	0.880356	55169	54855	45997	56402	48516	35006	52363	54406	51124	58120	47302	33580	2	2	0.042	65055	5.1	BPI fold-containing family B member 4 OS=Homo sapiens GN=BPIFB4 PE=2 SV=2
Q9BX95	0.318809	0.401156	0.580824	0.531708	1.18474	1.15744	2383	2211	2091	3036	2044	2840	2261	2192	2324	3128	1992	2724	1	1	0.034	49108	8.8	Sphingosine-1-phosphate phosphatase 1 OS=Homo sapiens GN=SGPP1 PE=1 SV=2
A0A087WXZ3	0.0957207	0.027575	0.399796	0.12208	0.843005	0.825087	1215952	1139686	960620	980444	906544	908634	1154115	1130347	1067715	1010326	883880	871630	20	15	0.292	61164	9	YTH domain-containing family protein 2 OS=Homo sapiens GN=YTHDF2 PE=1 SV=1
Q13426-3	0.491979	0.149316	0.694936	0.28293	0.907766	0.88941	78040	74883	57249	63660	62432	64695	74071	74270	63632	65600	60871	62060	1	1	0.058	35372	5.2	Isoform 3 of DNA repair protein XRCC4 OS=Homo sapiens GN=XRCC4
Q9UNF0	0.938426	0.555212	0.971112	0.659798	0.99027	0.965815	1906045	1764955	1558809	1659496	1597083	1922346	1809118	1750497	1732599	1710075	1557158	1844067	24	15	0.387	55739	5.2	Protein kinase C and casein kinase substrate in neurons protein 2 OS=Homo sapiens GN=PACSIN2 PE=1 SV=2
A0A087WXZ4	0.378156	0.292509	0.625956	0.430825	1.18527	1.1654	98618	105958	62956	101578	107363	108157	93603	105090	69975	104674	104679	103753	1	1	0.022	63239	5.6	Uncharacterized protein C2orf81 OS=Homo sapiens GN=C2orf81 PE=4 SV=1
Reverse_sp|P35354|PGH2_HUMAN	0.88933	0.986151	0.946338	0.990854	1.02991	1.00583	633717	601439	448918	463075	640919	630447	601494	596516	498970	477192	624901	604778	1	1	0.017	68996	7.4	Prostaglandin G/H synthase 2 OS=Homo sapiens GN=PTGS2 PE=1 SV=2
A0A087WXZ7	0.520812	0.0515876	0.716117	0.162216	0.955668	0.931077	971420	968096	844996	834248	942903	883918	922025	960171	939210	859680	919338	847928	2	1	0.011	99667	7.8	HEAT repeat-containing protein 6 OS=Homo sapiens GN=HEATR6 PE=1 SV=1
M0R365	0.265431	0.173609	0.53712	0.306573	0.698289	0.674787	14472	14540	12710	5626	11786	11722	13736	14420	14127	5797	11491	11244	1	1	0.189	13846	5.8	Mitogen-activated protein kinase kinase kinase 10 (Fragment) OS=Homo sapiens GN=MAP3K10 PE=4 SV=1
Reverse_tr|J3KSK5|J3KSK5_HUMAN	0.164621	0.221059	0.458443	0.356445	1.17538	1.14585	45255	46695	41196	54464	47681	54352	42953	46311	45788	56123	46489	52138	2	2	0.15	19599	6.8	STE20-related kinase adapter protein alpha OS=Homo sapiens GN=STRADA PE=1 SV=1
Q96CT7	0.422139	0.161039	0.64909	0.29534	1.07163	1.0445	3312410	3255822	2851478	3251178	3323860	3519391	3143971	3229160	3169396	3350278	3240780	3376087	32	12	0.453	25835	9.5	Coiled-coil domain-containing protein 124 OS=Homo sapiens GN=CCDC124 PE=1 SV=1
Reverse_tr|A6XMH3|A6XMH3_HUMAN	0.734837	0.583919	0.857199	0.684113	0.963716	0.943839	59076	61445	48643	60449	49655	52922	56072	60942	54066	62291	48414	50767	1	1	0.046	22624	6.8	Prolactin OS=Homo sapiens GN=PRL PE=1 SV=1
Reverse_sp|Q4L180-7|FIL1L_HUMAN	0.743948	0.708118	0.863481	0.784642	0.971369	0.950688	38975	31650	32584	37983	36047	26224	36993	31390	36217	39140	35146	25156	1	1	0.016	102441	6.5	Isoform 7 of Filamin A-interacting protein 1-like OS=Homo sapiens GN=FILIP1L
Q9UNF1	0.0208954	0.0461399	0.334205	0.15376	0.801006	0.782402	858275	793186	736118	688223	600475	623768	814628	786685	818187	709196	585461	598365	14	12	0.201	64954	9.3	Melanoma-associated antigen D2 OS=Homo sapiens GN=MAGED2 PE=1 SV=2
M0R372	0.42265	0.42265	0.64909	0.54728	482.667	497.333	1	1	1	1446	1	1	1	1	1	1490	1	1	1	1	0.395	3895	6.9	Very-long-chain enoyl-CoA reductase OS=Homo sapiens GN=TECR PE=4 SV=1
Reverse_sp|Q86TC9|MYPN_HUMAN	0.857307	0.948528	0.929392	0.964765	1.02226	0.995945	149123	159125	125804	132092	150054	161568	141540	157821	139830	136118	146303	154989	2	1	0.011	145257	6.8	Myopalladin OS=Homo sapiens GN=MYPN PE=1 SV=2
Q53GG5-2	0.4496	0.527594	0.666964	0.63723	1.70134	1.6927	10934	9941	8998	32220	8667	9937	10378	9859	10001	33202	8450	9532	2	2	0.076	34280	7.7	Isoform 2 of PDZ and LIM domain protein 3 OS=Homo sapiens GN=PDLIM3
Reverse_sp|Q2M2I8|AAK1_HUMAN	0.149849	0.125332	0.446939	0.254641	0.835753	0.81715	48284	51175	41000	41740	37059	38590	45828	50756	45571	43012	36132	37018	1	1	0.012	103885	6.6	AP2-associated protein kinase 1 OS=Homo sapiens GN=AAK1 PE=1 SV=3
J3KPX7	0.475316	0.262711	0.683989	0.400338	1.05191	1.02651	15407286	15348662	12963883	14997379	15555438	15436576	14623820	15222977	14409254	15454540	15166634	14808019	121	29	0.715	33239	9.8	Prohibitin-2 OS=Homo sapiens GN=PHB2 PE=1 SV=2
P49459-3	0.241473	0.000157094	0.520742	0.0688558	0.895206	0.870004	221886	214660	203596	177179	190232	205648	210602	212901	226295	182579	185475	197273	4	1	0.13	8833	4.8	Isoform 3 of Ubiquitin-conjugating enzyme E2 A OS=Homo sapiens GN=UBE2A
O94826	0.919636	0.1239	0.963555	0.252707	0.991183	0.966387	9494815	9357949	8159533	8667187	9017515	9089434	9011998	9281320	9069259	8931387	8792123	8719325	73	31	0.469	67455	7.1	Mitochondrial import receptor subunit TOM70 OS=Homo sapiens GN=TOMM70 PE=1 SV=1
Q9H7F4	0.54457	0.701557	0.734056	0.779306	1.0765	1.05624	18087	18414	14229	20863	16197	17551	17167	18263	15815	21499	15792	16836	1	1	0.02	40599	7.8	Transmembrane protein 185B OS=Homo sapiens GN=TMEM185B PE=1 SV=2
H3BVE7	0.738855	0.874603	0.860171	0.911907	1.12853	1.11517	186812	145561	128431	223601	200098	96330	177313	144369	142750	230417	195097	92407	1	1	0.045	17379	5.2	FH1/FH2 domain-containing protein 1 OS=Homo sapiens GN=FHOD1 PE=1 SV=1
E9PM29	0.122495	0.259488	0.418856	0.397133	1.26272	1.222	7750	6646	8389	9561	9995	9215	7355	6591	9324	9852	9745	8839	1	1	0.189	12167	5.9	Schlafen family member 13 (Fragment) OS=Homo sapiens GN=SLFN13 PE=1 SV=1
Q96CS3	0.974633	0.661927	0.989124	0.749218	0.998797	0.975191	688748	717051	595413	682166	663653	652985	653722	711177	661794	702956	647064	626392	11	9	0.254	52624	5.6	FAS-associated factor 2 OS=Homo sapiens GN=FAF2 PE=1 SV=2
Reverse_sp|P17936|IBP3_HUMAN	0.0623245	0.151891	0.375187	0.285434	0.780694	0.758543	42514	43139	45123	37676	30921	33499	40352	42785	50154	38824	30148	32135	1	1	0.058	31674	8.7	Insulin-like growth factor-binding protein 3 OS=Homo sapiens GN=IGFBP3 PE=1 SV=2
Q9BX82	0.022703	0.00582316	0.334946	0.0806373	0.718675	0.69972	951086	1000645	864725	647392	688491	688234	902725	992453	961137	667127	671284	660211	3	2	0.026	73009	8.6	Zinc finger protein 471 OS=Homo sapiens GN=ZNF471 PE=2 SV=1
Q5VZ18	0.225997	0.0968477	0.507486	0.221467	1.25965	1.22468	9965	9935	8635	10407	11600	13937	9458	9853	9597	10724	11310	13369	1	1	0.044	53950	9.2	SH2 domain-containing adapter protein E OS=Homo sapiens GN=SHE PE=1 SV=1
Q8TBY8-3	0.330673	0.27735	0.589922	0.415041	0.907258	0.886785	631221	646878	543261	598053	506718	547673	599123	641582	603831	616283	494052	525372	5	2	0.03	92730	6.3	Isoform 3 of Polyamine-modulated factor 1-binding protein 1 OS=Homo sapiens GN=PMFBP1
Reverse_sp|Q8IXR9|CL056_HUMAN	0.257892	0.263229	0.531621	0.40053	0.794501	0.766446	9482	7734	10497	6568	8235	7215	8999	7670	11667	6768	8029	6921	1	1	0.016	71046	9.2	Uncharacterized protein C12orf56 OS=Homo sapiens GN=C12orf56 PE=2 SV=3
Q9P2D7-3	0.0865129	0.045267	0.395294	0.152372	1.70258	1.63258	40215	42776	47816	48405	80034	94271	38170	42425	53147	49880	78033	90432	1	1	0.02	138338	6.3	Isoform 3 of Dynein heavy chain 1, axonemal OS=Homo sapiens GN=DNAH1
H0Y8X4	0.565598	0.882237	0.74787	0.917725	1.03947	1.02104	877026	847378	664938	952467	784873	746312	832426	840438	739072	981500	765255	715922	9	6	0.198	25868	5.5	2'-deoxynucleoside 5'-phosphate N-hydrolase 1 (Fragment) OS=Homo sapiens GN=DNPH1 PE=1 SV=1
Reverse_tr|E9PE15|E9PE15_HUMAN	0.262187	0.377837	0.534965	0.510089	1.51162	1.47736	8370	7756	8744	16760	12891	7943	7944	7692	9718	17270	12568	7619	1	1	0.058	80502	6.8	Chloride channel protein (Fragment) OS=Homo sapiens GN=CLCN3 PE=1 SV=1
Reverse_tr|H0Y8W1|H0Y8W1_HUMAN	0.0425951	0.0320465	0.361177	0.13061	1.22535	1.18426	281838	270299	302543	316715	339303	391260	267507	268086	336275	326370	330823	375329	1	1	0.055	20017	8.8	Zinc finger RNA-binding protein (Fragment) OS=Homo sapiens GN=ZFR PE=1 SV=1
H0Y8X8	0.212068	0.100793	0.49621	0.226202	1.12244	1.09218	28021	26409	24877	27714	31117	30186	26596	26192	27650	28558	30339	28956	1	1	0.259	9017	7.5	Ankyrin-2 (Fragment) OS=Homo sapiens GN=ANK2 PE=4 SV=1
B0QYD3	0.580772	0.47676	0.756794	0.594321	1.09379	1.06582	74870	73739	60537	66826	76168	85767	71062	73135	67285	68863	74264	82274	2	2	0.051	57209	6.8	DNA dC- dU-editing enzyme APOBEC-3B OS=Homo sapiens GN=APOBEC3B PE=1 SV=1
Q0VF49	0.0725773	0.155872	0.385642	0.28981	1.22255	1.17668	312260	286666	372430	351750	392147	443634	296382	284319	413954	362473	382346	425571	2	1	0.006	135305	8.4	Uncharacterized protein KIAA2012 OS=Homo sapiens GN=KIAA2012 PE=2 SV=2
Q9NZT2	0.374718	0.0921439	0.622967	0.215691	0.91251	0.89337	101269	98535	78421	86977	83219	83687	96118	97727	87164	89628	81138	80279	2	2	0.058	73325	4.8	Opioid growth factor receptor OS=Homo sapiens GN=OGFR PE=1 SV=3
P63096	0.932058	0.265779	0.968501	0.403568	1.00392	0.978907	201919	204526	172477	185415	198308	197468	191651	202850	191706	191066	193350	189426	4	2	0.054	40361	6	Guanine nucleotide-binding protein G(i) subunit alpha-1 OS=Homo sapiens GN=GNAI1 PE=1 SV=2
Q9H7E9	0.0744054	0.255545	0.387947	0.39328	0.87213	0.853029	42709	40374	37281	39864	34911	30198	40537	40043	41437	41078	34038	28968	2	2	0.197	24992	10	UPF0488 protein C8orf33 OS=Homo sapiens GN=C8orf33 PE=1 SV=1
Q7Z7H5	0.554616	0.0374597	0.740105	0.13931	0.955329	0.932262	3356212	3244346	2813459	2954453	3005104	3033925	3185548	3217780	3127136	3044514	2929989	2910389	26	9	0.282	25943	8.3	Transmembrane emp24 domain-containing protein 4 OS=Homo sapiens GN=TMED4 PE=1 SV=1
Q7Z7H8	0.0895169	0.041289	0.397941	0.145947	0.87569	0.850547	141321	130921	134015	113734	118248	123773	134134	129849	148956	117200	115292	118732	2	2	0.069	29283	9.6	39S ribosomal protein L10, mitochondrial OS=Homo sapiens GN=MRPL10 PE=1 SV=3
Q9NRA1-3	0.0118592	0.0295454	0.334205	0.126512	0.785977	0.764549	121850	111763	113308	90913	90239	91520	115654	110848	125941	93684	87983	87793	1	1	0.072	18784	5.5	Isoform 3 of Platelet-derived growth factor C OS=Homo sapiens GN=PDGFC
H0YIZ7	0.738922	0.856596	0.860171	0.899038	1.04829	1.0215	30431	35575	27599	32079	29831	36215	28882	35283	30676	33056	29085	34739	2	2	0.686	3590	8.3	Sec1 family domain-containing protein 1 (Fragment) OS=Homo sapiens GN=SCFD1 PE=1 SV=1
A9Z1Z3	0.957657	0.981082	0.981372	0.987387	0.972486	0.926676	74236	39742	96203	51206	75545	77647	70461	39416	106929	52767	73657	74485	1	1	0.006	200978	6.2	Fer-1-like protein 4 OS=Homo sapiens GN=FER1L4 PE=2 SV=1
Reverse_sp|Q8TDW7|FAT3_HUMAN	0.410705	0.449558	0.646319	0.570353	1.31063	1.28291	65624	106232	61624	114230	80952	110824	62287	105362	68494	117712	78928	106311	1	1	0.002	505528	4.9	Protocadherin Fat 3 OS=Homo sapiens GN=FAT3 PE=2 SV=2
Q16204	0.281491	0.0664967	0.547648	0.182842	0.943238	0.912353	2646028	2456573	2785041	2326651	2280949	2832320	2511474	2436451	3095549	2397568	2223930	2716989	29	16	0.35	53291	7.3	Coiled-coil domain-containing protein 6 OS=Homo sapiens GN=CCDC6 PE=1 SV=2
J3QRL5	0.443481	0.00411414	0.663246	0.0762729	0.931605	0.908383	1451583	1383868	1219168	1204256	1274306	1298743	1377766	1372532	1355092	1240960	1242449	1245856	20	10	0.391	17565	7.4	Growth factor receptor-bound protein 2 OS=Homo sapiens GN=GRB2 PE=1 SV=1
Reverse_sp|Q9UIF7-3|MUTYH_HUMAN	0.189236	0.112788	0.475455	0.240278	1.19103	1.15582	440902	495336	433911	495617	523597	612669	418483	491281	482290	510726	510511	587724	1	1	0.017	59071	8.9	Isoform Alpha-3 of Adenine DNA glycosylase OS=Homo sapiens GN=MUTYH
Q9BX70	0.963614	0.763917	0.984169	0.829647	0.994807	0.96822	296446	333591	268479	281017	269650	343183	281372	330860	298413	289584	262911	329210	1	1	0.017	55931	5.9	BTB/POZ domain-containing protein 2 OS=Homo sapiens GN=BTBD2 PE=1 SV=1
Q9NZU1	0.431246	0.154723	0.653951	0.288586	0.904449	0.891288	522368	506075	338880	451221	415849	369604	495805	501930	376662	464975	405454	354554	5	1	0.023	71358	6.4	Leucine-rich repeat transmembrane protein FLRT1 OS=Homo sapiens GN=FLRT1 PE=1 SV=3
Reverse_sp|P29122-3|PCSK6_HUMAN	0.0967707	0.117321	0.399796	0.245342	0.334323	0.321778	5385	5183	7959	2266	2714	1214	5111	5140	8846	2335	2646	1164	1	1	0.021	53044	8.6	Isoform PACE4B of Proprotein convertase subtilisin/kexin type 6 OS=Homo sapiens GN=PCSK6
Q96T76-8	0.0127992	0.0379186	0.334205	0.140385	0.693064	0.667995	10218	8236	12142	7391	5194	8620	9698	8168	13495	7616	5064	8269	1	1	0.01	115705	6.5	Isoform 5 of MMS19 nucleotide excision repair protein homolog OS=Homo sapiens GN=MMS19
Reverse_sp|Q86V25-5|VASH2_HUMAN	0.215218	0.426308	0.499387	0.550193	1.19989	1.16008	25275	24876	29402	31576	34788	29091	23989	24672	32680	32538	33918	27906	1	1	0.048	35423	10.1	Isoform 5 of Vasohibin-2 OS=Homo sapiens GN=VASH2
Q9H7D7	0.132832	0.119788	0.427178	0.248475	0.841707	0.810149	334254	303287	391363	250175	289282	326579	317256	300802	434996	257800	282051	313280	5	3	0.041	72124	6.2	WD repeat-containing protein 26 OS=Homo sapiens GN=WDR26 PE=1 SV=3
P21266	0.320537	0.0644427	0.581713	0.179837	0.928578	0.909264	6157055	5593944	4777046	5411971	4981588	4954012	5843957	5548123	5309635	5576931	4857061	4752281	71	27	0.733	26560	5.5	Glutathione S-transferase Mu 3 OS=Homo sapiens GN=GSTM3 PE=1 SV=3
P47897	0.117766	0.0151662	0.414971	0.101819	0.843881	0.823228	3266406	3126153	2774259	2572651	2501491	2661565	3100290	3100541	3083548	2651047	2438947	2553168	62	22	0.343	87799	7.2	Glutamine--tRNA ligase OS=Homo sapiens GN=QARS PE=1 SV=1
Q9BX68	0.0168014	0.00980029	0.334205	0.0902671	1.34578	1.31449	1978466	1873598	1644774	2505669	2506635	2385249	1877850	1858248	1828144	2582040	2443974	2288117	34	10	0.632	17162	9.1	Histidine triad nucleotide-binding protein 2, mitochondrial OS=Homo sapiens GN=HINT2 PE=1 SV=1
H3BVC8	0.727913	0.499361	0.853591	0.613324	0.947996	0.915055	14972	11715	14214	9859	12401	16514	14210	11619	15798	10159	12091	15841	1	1	0.13	11287	6.7	Prostasin (Fragment) OS=Homo sapiens GN=PRSS8 PE=1 SV=7
Reverse_sp|O43916|CHST1_HUMAN	0.0119582	0.011317	0.334205	0.0941045	1.74374	1.72065	4522402	4652491	2933798	7942846	7385612	5786003	4292449	4614409	3260904	8184994	7201035	5550425	7	1	0.019	46715	9	Carbohydrate sulfotransferase 1 OS=Homo sapiens GN=CHST1 PE=1 SV=1
O94851	0.222849	0.0974226	0.504487	0.222215	0.82891	0.808114	500396	532694	434332	394573	379250	442538	474951	528332	482757	406601	369770	424519	4	2	0.019	126689	8.6	Protein-methionine sulfoxide oxidase MICAL2 OS=Homo sapiens GN=MICAL2 PE=1 SV=1
Q9BX63	0.805935	0.530422	0.900865	0.639363	0.962397	0.935533	122972	136752	104234	91562	123431	135279	116719	135631	115854	94352	120345	129770	2	1	0.009	140877	6.9	Fanconi anemia group J protein OS=Homo sapiens GN=BRIP1 PE=1 SV=1
E5RIJ0	0.691867	0.465848	0.831001	0.584365	0.978857	0.953696	220249	237420	202612	214854	217130	214337	209049	235475	225201	221403	211702	205609	3	2	0.088	21816	9.4	DNA polymerase beta OS=Homo sapiens GN=POLB PE=1 SV=1
Reverse_sp|Q9HCM1|K1551_HUMAN	0.0891637	0.167649	0.39781	0.301236	0.746146	0.728455	17112	16815	16736	15341	11196	11265	16241	16677	18602	15808	10916	10806	1	1	0.005	194856	8.8	Uncharacterized protein KIAA1551 OS=Homo sapiens GN=KIAA1551 PE=1 SV=3
O94855	0.014818	0.0559972	0.334205	0.1678	0.785134	0.765664	249765	247947	227009	200477	183562	184964	237063	245916	252319	206587	178972	177432	3	3	0.032	113010	7.2	Protein transport protein Sec24D OS=Homo sapiens GN=SEC24D PE=1 SV=2
P21283	0.0483442	0.0106881	0.363633	0.0926031	0.818113	0.79867	688020	668006	579228	529415	535340	518501	653030	662533	643805	545548	521955	497385	12	8	0.152	43942	7.5	V-type proton ATPase subunit C 1 OS=Homo sapiens GN=ATP6V1C1 PE=1 SV=4
P21281	0.785798	0.294297	0.889077	0.432963	0.982747	0.957074	4682962	4773616	4226874	4382818	4446791	4617756	4444819	4734518	4698127	4516407	4335631	4429716	61	24	0.444	56501	5.8	V-type proton ATPase subunit B, brain isoform OS=Homo sapiens GN=ATP6V1B2 PE=1 SV=3
O75795	0.924401	0.285312	0.965723	0.42427	1.00302	0.97919	3397573	3403377	2827968	3145663	3310511	3201871	3224798	3375502	3143259	3241545	3227763	3071489	34	14	0.234	61095	8.5	UDP-glucuronosyltransferase 2B17 OS=Homo sapiens GN=UGT2B17 PE=1 SV=1
Reverse_tr|H0YK95|H0YK95_HUMAN	0.165196	0.127218	0.458474	0.257041	0.932718	0.909729	46752	47233	41028	42034	43076	40819	44374	46846	45602	43315	41999	39157	1	1	0.031	35794	9.2	AP-4 complex subunit epsilon-1 OS=Homo sapiens GN=AP4E1 PE=1 SV=1
Reverse_sp|P10745|RET3_HUMAN	0.537013	0.204889	0.728389	0.339489	1.04889	1.02421	225498	215369	184253	215174	218681	221827	214031	213605	204796	221733	213215	212794	2	2	0.017	135362	5.1	Retinol-binding protein 3 OS=Homo sapiens GN=RBP3 PE=1 SV=2
Reverse_sp|Q86YC3|NRROS_HUMAN	0.724472	0.734914	0.85075	0.807457	1.1265	1.09041	368421	356473	334061	311504	329428	551982	349688	353555	371307	321000	321195	529508	1	1	0.013	76366	6.2	Negative regulator of reactive oxygen species OS=Homo sapiens GN=NRROS PE=1 SV=1
Q09028	0.437943	0.0668403	0.658506	0.183526	0.911735	0.888129	8257266	8402870	7043960	6589837	7294813	7727212	7837369	8334047	7829299	6790701	7112466	7412558	81	19	0.355	47656	4.9	Histone-binding protein RBBP4 OS=Homo sapiens GN=RBBP4 PE=1 SV=3
O75791	0.576517	0.582754	0.754664	0.683092	1.09303	1.06502	50518	57386	43971	51659	51658	62687	47949	56916	48873	53233	50367	60134	1	1	0.048	37909	7	GRB2-related adapter protein 2 OS=Homo sapiens GN=GRAP2 PE=1 SV=1
Reverse_sp|Q9UBQ7|GRHPR_HUMAN	0.345282	0.121586	0.600944	0.250185	0.87312	0.835845	3877	3944	4813	2591	3160	5280	3679	3911	5349	2669	3081	5065	1	1	0.027	35668	7.4	Glyoxylate reductase/hydroxypyruvate reductase OS=Homo sapiens GN=GRHPR PE=1 SV=1
O75792	0.358688	0.155827	0.611913	0.28981	0.870403	0.848808	247494	225406	205849	196615	167518	226652	234908	223559	228799	202607	163329	217421	4	4	0.177	33395	5.3	Ribonuclease H2 subunit A OS=Homo sapiens GN=RNASEH2A PE=1 SV=2
Q9UNI6	0.148658	0.0856755	0.44554	0.207542	0.825356	0.802244	13669	10796	12221	9699	10112	10468	12973	10707	13583	9994	9859	10041	1	1	0.032	37687	6.8	Dual specificity protein phosphatase 12 OS=Homo sapiens GN=DUSP12 PE=1 SV=1
G3V4I0	0.532167	0.69704	0.725082	0.775776	1.05262	1.02698	172910	189345	152244	181040	176969	183563	164116	187794	169216	186557	172544	176087	5	5	0.143	45336	6.1	Ectonucleoside triphosphate diphosphohydrolase 5 OS=Homo sapiens GN=ENTPD5 PE=1 SV=1
Reverse_sp|Q9NRL2|BAZ1A_HUMAN	0.477284	0.569089	0.684888	0.67149	1.13924	1.1059	15840	16931	16317	19353	14621	21949	15034	16792	18136	19943	14255	21055	1	1	0.005	178701	6.6	Bromodomain adjacent to zinc finger domain protein 1A OS=Homo sapiens GN=BAZ1A PE=1 SV=2
Reverse_sp|Q7Z2T5|TRM1L_HUMAN	0.761842	0.437817	0.876004	0.560124	0.958856	0.937405	192407	184138	151619	170462	153651	182320	182623	182630	168524	175658	149811	174896	1	1	0.015	81747	7.9	TRMT1-like protein OS=Homo sapiens GN=TRMT1L PE=1 SV=2
Q00688	0.988855	0.177325	0.995489	0.310653	0.999794	0.972156	10267855	9856816	9185108	8941516	9921631	10440587	9745745	9776114	10209193	9214088	9673656	10015477	49	16	0.397	25177	9.3	Peptidyl-prolyl cis-trans isomerase FKBP3 OS=Homo sapiens GN=FKBP3 PE=1 SV=1
Reverse_sp|Q58WW2-3|DCAF6_HUMAN	0.985707	0.909261	0.994308	0.937082	0.97958	0.95101	4475	2502	3699	3118	3525	3815	4247	2481	4111	3213	3436	3659	1	1	0.014	106542	5.4	Isoform 3 of DDB1- and CUL4-associated factor 6 OS=Homo sapiens GN=DCAF6
Q16222	0.06206	0.0169729	0.375187	0.103543	0.780138	0.763976	11311965	10493631	8776099	8422803	7627963	7807176	10736746	10407697	9754559	8679543	7437289	7489265	91	35	0.603	58769	6.3	UDP-N-acetylhexosamine pyrophosphorylase OS=Homo sapiens GN=UAP1 PE=1 SV=3
Reverse_sp|Q8TEY7-3|UBP33_HUMAN	0.430155	0.395584	0.653666	0.526431	1.11244	1.09082	30162	28588	22309	32013	27076	31084	28628	28354	24796	32988	26399	29818	1	1	0.011	93957	6.4	Isoform 3 of Ubiquitin carboxyl-terminal hydrolase 33 OS=Homo sapiens GN=USP33
Q8TBB5-3	0.0504345	0.000342352	0.363633	0.0688558	0.766905	0.748877	539450	525436	441660	374909	401231	379237	512018	521133	490902	386335	391201	363793	5	4	0.094	54496	5.3	Isoform 3 of Kelch domain-containing protein 4 OS=Homo sapiens GN=KLHDC4
Q7Z7F7	0.678822	0.874471	0.82301	0.911907	1.02749	1.00294	107229	100257	89026	101409	99683	103571	101776	99435	98951	104500	97191	99353	2	2	0.109	15128	11.2	39S ribosomal protein L55, mitochondrial OS=Homo sapiens GN=MRPL55 PE=1 SV=1
Q5JVL4	0.153265	0.203062	0.449137	0.337669	1.09627	1.07094	661296	667902	555878	700830	700623	665092	627671	662435	617856	722195	683113	638012	1	1	0.012	73990	6.2	EF-hand domain-containing protein 1 OS=Homo sapiens GN=EFHC1 PE=1 SV=1
P60842	0.0435968	0.00184975	0.361177	0.0747833	0.721613	0.705112	25165056	23807152	20220096	16582562	16569358	16778132	23885409	23612210	22474482	17088019	16155187	16094935	174	31	0.579	46154	5.5	Eukaryotic initiation factor 4A-I OS=Homo sapiens GN=EIF4A1 PE=1 SV=1
Q9H6V9-3	0.0682985	0.0324406	0.380438	0.130942	0.874317	0.851482	79429	77005	71402	65422	67006	66773	75389	76373	79362	67415	65330	64053	3	2	0.065	32029	5.7	Isoform 3 of Lipid droplet-associated hydrolase OS=Homo sapiens GN=LDAH
P55196-5	0.215682	0.0266821	0.499425	0.120157	0.835853	0.816339	183700	188232	143948	129165	159793	142242	174357	186689	159995	133101	155797	136448	5	4	0.029	207787	6.4	Isoform 5 of Afadin OS=Homo sapiens GN=MLLT4
Reverse_sp|Q2TAC6-3|KIF19_HUMAN	0.648489	0.631379	0.804673	0.723619	0.85764	0.816387	3316	2853	5330	2728	3924	3210	3147	2829	5924	2811	3825	3079	1	1	0.03	57300	8.4	Isoform 3 of Kinesin-like protein KIF19 OS=Homo sapiens GN=KIF19
Reverse_sp|Q8WUJ1|NEUFC_HUMAN	0.0145601	0.0478339	0.334205	0.156878	0.719907	0.698756	252253	238235	251877	174658	185809	173967	239426	236285	279960	179982	181165	166883	1	1	0.023	28690	8.4	Neuferricin OS=Homo sapiens GN=CYB5D2 PE=2 SV=1
P35813	0.129073	0.017982	0.425405	0.104414	0.831516	0.813009	1625412	1583438	1297222	1257745	1238289	1250838	1542755	1570467	1441849	1296080	1207334	1199898	21	10	0.262	42448	5.4	Protein phosphatase 1A OS=Homo sapiens GN=PPM1A PE=1 SV=1
P10515	0.374361	0.608533	0.622754	0.703981	1.04764	1.02197	6531810	6449925	5682004	6590401	6466807	6495713	6199655	6397097	6315486	6791284	6305157	6231206	78	29	0.43	68997	7.8	Dihydrolipoyllysine-residue acetyltransferase component of pyruvate dehydrogenase complex, mitochondrial OS=Homo sapiens GN=DLAT PE=1 SV=3
O75787	0.0952668	0.0542284	0.399796	0.165485	0.894903	0.869474	143283	139184	136262	119339	126881	128502	135996	138044	151453	122976	123710	123269	2	2	0.04	39008	6.1	Renin receptor OS=Homo sapiens GN=ATP6AP2 PE=1 SV=2
Reverse_sp|P38570|ITAE_HUMAN	0.486461	0.484119	0.691355	0.599881	0.946994	0.872523	1	1112	1415	1	2392	1	1	1102	1572	1	2332	1	1	1	0.031	130159	5.7	Integrin alpha-E OS=Homo sapiens GN=ITGAE PE=1 SV=3
Reverse_sp|Q9BXQ6|CECR6_HUMAN	0.065506	0.0153933	0.376809	0.102002	0.810855	0.791552	216371	225424	183461	166676	173482	166834	205369	223578	203916	171757	169146	160041	2	2	0.036	58425	9	Cat eye syndrome critical region protein 6 OS=Homo sapiens GN=CECR6 PE=2 SV=1
Q5QJ38	0.59768	0.85367	0.76973	0.896535	1.0401	1.01194	185876	216639	180093	197894	199089	208990	176424	214865	200172	203927	194113	200481	1	1	0.01	99275	4.7	Trichohyalin-like protein 1 OS=Homo sapiens GN=TCHHL1 PE=2 SV=1
E5RIW3	0.688298	0.456624	0.828604	0.576955	0.973929	0.954399	10340394	10032652	8138475	10083365	9009977	8674864	9814601	9950520	9045868	10390748	8784788	8321648	44	13	0.726	10080	4.6	Tubulin-specific chaperone A OS=Homo sapiens GN=TBCA PE=1 SV=1
O75781	0.504826	0.0948268	0.703479	0.219357	0.945696	0.922396	53970	50583	44919	44828	50051	46476	51225	50168	49927	46194	48800	44583	1	1	0.021	42076	5	Paralemmin-1 OS=Homo sapiens GN=PALM PE=1 SV=2
Reverse_sp|Q8N6P7|I22R1_HUMAN	0.181431	0.00589452	0.468776	0.0806373	0.86402	0.842644	87169	80254	73156	68150	67014	72701	82736	79597	81312	70227	65339	69740	1	1	0.023	63077	6.2	Interleukin-22 receptor subunit alpha-1 OS=Homo sapiens GN=IL22RA1 PE=1 SV=1
Q9H6Y2	0.350683	0.0487946	0.605118	0.158459	0.918892	0.896418	636931	613559	538847	543345	532248	568614	604541	608533	598922	559905	518941	545459	9	5	0.159	42070	4.9	WD repeat-containing protein 55 OS=Homo sapiens GN=WDR55 PE=1 SV=2
Q9NZN8-5	0.0475746	0.0010574	0.363633	0.0747833	0.707354	0.689597	358738	376953	303692	224832	261740	248640	340495	373864	337551	231683	255197	238514	5	4	0.069	54306	7.9	Isoform 5 of CCR4-NOT transcription complex subunit 2 OS=Homo sapiens GN=CNOT2
P21397-2	0.549727	0.568414	0.737574	0.670915	1.04071	1.01438	15460858	15514448	13486567	15015028	15461906	15794940	14674637	15387379	14990187	15472691	15075407	15151762	181	29	0.503	44848	7.7	Isoform 2 of Amine oxidase [flavin-containing] A OS=Homo sapiens GN=MAOA
Reverse_tr|E5RG70|E5RG70_HUMAN	0.1098	0.0437866	0.411732	0.149883	0.816809	0.801663	17228	15906	12103	12240	14210	10500	16352	15775	13452	12613	13854	10072	1	1	0.03	33162	5	Integrator complex subunit 9 (Fragment) OS=Homo sapiens GN=INTS9 PE=1 SV=1
O94874	0.104291	0.040758	0.40619	0.145495	0.848424	0.827963	1346780	1340043	1157006	1103017	1057929	1100250	1278290	1329067	1285996	1136631	1031477	1055443	23	16	0.19	89595	6.8	E3 UFM1-protein ligase 1 OS=Homo sapiens GN=UFL1 PE=1 SV=2
Q5TDH0-3	0.252958	0.0313311	0.52897	0.129193	0.859635	0.839681	486286	457184	385981	370393	373263	399186	461556	453438	429013	381679	363929	382929	9	7	0.21	46571	5.1	Isoform 3 of Protein DDI1 homolog 2 OS=Homo sapiens GN=DDI2
H0Y955	0.388819	0.245473	0.633316	0.383226	1.12578	1.0963	500118	462821	414911	454829	562046	534276	474684	459027	461166	468691	547994	512519	10	4	0.324	19115	8.3	Methionine aminopeptidase 1 (Fragment) OS=Homo sapiens GN=METAP1 PE=1 SV=1
A0A0A6YYL5	0.182139	0.058021	0.469785	0.170988	0.739607	0.723088	14557	12008	10529	8619	8495	10321	13816	11909	11702	8881	8282	9900	1	1	0.125	12769	10.3	Protein FXYD6-FXYD2 OS=Homo sapiens GN=FXYD6-FXYD2 PE=4 SV=1
A0A0A6YYL4	0.354743	0.501517	0.608379	0.615059	1.07888	1.06795	342019	257188	206469	371415	247785	250028	324622	255077	229484	382734	241588	239843	10	6	0.052	114166	6.3	Coronin OS=Homo sapiens GN=CORO7-PAM16 PE=3 SV=1
Reverse_sp|Q9Y6L6|SO1B1_HUMAN	0.542231	0.0980223	0.732059	0.222759	0.933019	0.908865	15455	15056	13143	12661	13325	14744	14669	14932	14608	13046	12991	14143	1	1	0.02	76449	8.6	Solute carrier organic anion transporter family member 1B1 OS=Homo sapiens GN=SLCO1B1 PE=1 SV=2
Reverse_sp|Q658L1|SAXO2_HUMAN	0.0579435	0.0940989	0.369913	0.218311	0.780002	0.759415	46966	42243	42701	34085	37305	31500	44577	41897	47462	35124	36372	30217	1	1	0.018	45933	9	Stabilizer of axonemal microtubules 2 OS=Homo sapiens GN=SAXO2 PE=2 SV=1
G3V4K3	0.82535	0.653917	0.91138	0.743128	0.975767	0.940242	23109	19499	26058	19834	22438	24730	21933	19338	28962	20438	21876	23722	2	2	0.054	59719	8.1	Spermatogenesis-defective protein 39 homolog OS=Homo sapiens GN=VIPAS39 PE=1 SV=1
Q9H6X2	0.6738	0.742017	0.81979	0.813026	1.08519	1.0467	17270	12669	17332	13794	17977	19527	16391	12565	19264	14214	17527	18731	1	1	0.016	62789	7.6	Anthrax toxin receptor 1 OS=Homo sapiens GN=ANTXR1 PE=1 SV=2
A0A087WY88	0.25216	0.105184	0.528825	0.231698	0.935686	0.913422	14634	14019	12271	12675	13464	12153	13889	13904	13638	13060	13126	11658	2	1	0.066	20792	9.6	Protein jagunal homolog 1 OS=Homo sapiens GN=JAGN1 PE=1 SV=1
Reverse_sp|Q96AV8-3|E2F7_HUMAN	0.036431	0.0971844	0.355925	0.222018	1.48342	1.45738	117051	108836	93394	196124	140370	137135	111099	107945	103807	202103	136862	131551	1	1	0.011	98352	8.2	Isoform 3 of Transcription factor E2F7 OS=Homo sapiens GN=E2F7
Reverse_sp|Q9Y2H2-3|SAC2_HUMAN	0.773457	0.553065	0.882386	0.658198	0.912676	0.900084	6977	5833	3875	5079	4854	5295	6622	5785	4307	5233	4732	5079	1	1	0.064	25174	9.2	Isoform 3 of Phosphatidylinositide phosphatase SAC2 OS=Homo sapiens GN=INPP5F
Q9BWJ5	0.368439	0.457369	0.618263	0.577599	1.10269	1.07914	794860	811041	650511	893726	765122	829268	754434	804394	723030	920961	745989	795494	23	3	0.43	10135	6.4	Splicing factor 3B subunit 5 OS=Homo sapiens GN=SF3B5 PE=1 SV=1
Q96CF2	0.229271	0.483349	0.510485	0.59944	1.16964	1.13891	7352	6976	7512	10091	7213	8241	6978	6918	8349	10398	7032	7905	1	1	0.064	26411	6.1	Charged multivesicular body protein 4c OS=Homo sapiens GN=CHMP4C PE=1 SV=1
Q5T0Z8	0.201779	0.0407184	0.485273	0.145495	0.802179	0.781393	109660	105514	90531	73027	81884	90319	104083	104649	100622	75252	79835	86640	4	4	0.04	124034	9.4	Uncharacterized protein C6orf132 OS=Homo sapiens GN=C6orf132 PE=1 SV=4
P40394	0.168968	0.0456996	0.461751	0.153127	1.26415	1.23395	438844	404727	342235	458050	513430	527553	416528	401413	380390	472012	500597	506071	5	2	0.039	41481	7.9	Alcohol dehydrogenase class 4 mu/sigma chain OS=Homo sapiens GN=ADH7 PE=1 SV=2
Q8NI60-3	0.0457934	0.100926	0.361177	0.226202	0.890349	0.866653	84490	77381	77398	71547	70961	70525	80193	76747	86027	73728	69187	67653	1	1	0.017	66627	7	Isoform 3 of Atypical kinase ADCK3, mitochondrial OS=Homo sapiens GN=ADCK3
Reverse_sp|Q8TED4-3|G6PT3_HUMAN	0.00220027	0.00837456	0.326522	0.0866534	0.621409	0.604136	129003	130861	123962	78180	79777	80556	122443	129789	137783	80563	77783	77276	1	1	0.021	42925	6.6	Isoform 3 of Glucose-6-phosphate exchanger SLC37A2 OS=Homo sapiens GN=SLC37A2
P09543	0.0279934	0.0897136	0.340449	0.212927	0.87952	0.853351	1968898	1851447	1982860	1705101	1579691	1819245	1868777	1836283	2203931	1757071	1540205	1745165	22	14	0.271	47579	9.1	2',3'-cyclic-nucleotide 3'-phosphodiesterase OS=Homo sapiens GN=CNP PE=1 SV=2
Reverse_sp|Q9BQ51-3|PD1L2_HUMAN	0.301785	0.146203	0.565583	0.279224	0.793086	0.772595	7442	6346	5882	4761	4284	6555	7063	6294	6537	4906	4176	6288	1	1	0.06	20745	7.4	Isoform 3 of Programmed cell death 1 ligand 2 OS=Homo sapiens GN=PDCD1LG2
Reverse_tr|K7EQN6|K7EQN6_HUMAN	0.143032	0.119001	0.4392	0.24742	1.39742	1.36745	849849	1056851	686315	1197205	1162833	1263494	806636	1048200	762835	1233703	1133772	1212051	2	1	0.051	14908	8.1	Zinc finger protein 536 (Fragment) OS=Homo sapiens GN=ZNF536 PE=4 SV=2
B0QY89	0.0435194	0.00666408	0.361177	0.0826745	0.753439	0.736593	3812798	3649455	3073656	2699859	2616013	2622291	3618911	3619561	3416339	2782144	2550611	2515500	46	18	0.297	70902	6.7	Eukaryotic translation initiation factor 3 subunit L OS=Homo sapiens GN=EIF3L PE=1 SV=1
Q9BWJ2	0.126465	0.229388	0.420925	0.365853	0.810253	0.773085	69352	52112	103072	57878	48967	75086	65825	51685	114564	59642	47743	72028	1	1	0.203	6658	6.3	Putative uncharacterized protein encoded by RHPN1-AS1 OS=Homo sapiens GN=RHPN1-AS1 PE=5 SV=1
P09544	0.0800332	0.0616892	0.391319	0.175582	0.756192	0.738304	22525	21858	19569	17367	14097	16896	21379	21679	21750	17896	13744	16208	1	1	0.022	40418	8.7	Protein Wnt-2 OS=Homo sapiens GN=WNT2 PE=2 SV=1
Reverse_sp|Q8IX12|CCAR1_HUMAN	0.494936	0.59893	0.697119	0.696348	0.955962	0.932396	32850	31032	30922	33548	31007	26074	31179	30778	34369	34570	30232	25012	1	1	0.008	132821	5.8	Cell division cycle and apoptosis regulator protein 1 OS=Homo sapiens GN=CCAR1 PE=1 SV=2
O94888	0.045977	0.0128084	0.361177	0.0967464	0.802495	0.77943	454011	440861	435948	344923	337654	385400	430925	437251	484553	355437	329213	369707	4	4	0.074	54862	5.2	UBX domain-containing protein 7 OS=Homo sapiens GN=UBXN7 PE=1 SV=2
B4DK77	0.385504	0.779682	0.63082	0.841498	1.05548	1.03129	22805	22190	19982	25265	21255	22062	21644	22007	22208	26034	20723	21163	2	1	0.079	13862	6.9	Optic atrophy 3 protein OS=Homo sapiens GN=OPA3 PE=1 SV=1
B4DJV2	0.0977449	0.00128487	0.400255	0.0747833	1.19518	1.16539	36687468	35900889	31226212	39744998	42578418	41754123	34821925	35606934	34707723	40956570	41514230	40053991	232	36	0.594	50432	7.9	Citrate synthase OS=Homo sapiens GN=CS PE=1 SV=1
Reverse_sp|Q719I0|AHSA2_HUMAN	0.24603	0.160399	0.524459	0.294813	1.48257	1.41941	43255	59918	54217	41533	86812	104996	41055	59427	60262	42799	84642	100721	1	1	0.037	33806	7.4	Activator of 90 kDa heat shock protein ATPase homolog 2 OS=Homo sapiens GN=AHSA2 PE=1 SV=2
A0A087WXX2	0.50969	0.304418	0.707787	0.442995	1.06497	1.04155	737313	715674	573277	709270	719389	729259	699818	709813	637191	730890	701407	699563	8	3	0.089	34854	8.2	Fructose-bisphosphate aldolase OS=Homo sapiens GN=ALDOB PE=1 SV=1
Reverse_sp|Q96LY2|CC74B_HUMAN	0.400733	0.166314	0.640588	0.300263	0.868253	0.846913	750475	735273	608243	569926	558378	689811	712314	729254	676059	587299	544422	661724	3	1	0.026	41826	10.4	Coiled-coil domain-containing protein 74B OS=Homo sapiens GN=CCDC74B PE=2 SV=1
B4DJV5	0.790012	0.516759	0.891047	0.628532	0.959014	0.935927	808684	886958	675070	725682	720844	827019	767560	879695	750334	747800	702825	793343	9	6	0.164	49038	4.8	Periodic tryptophan protein 1 homolog OS=Homo sapiens GN=PWP1 PE=1 SV=1
P49757-3	0.0474667	0.0132603	0.363633	0.0974956	0.721028	0.70283	171003	174915	149608	116903	115390	124995	162306	173482	166288	120466	112504	119904	3	3	0.055	69431	8.2	Isoform 3 of Protein numb homolog OS=Homo sapiens GN=NUMB
Reverse_sp|P17844|DDX5_HUMAN	0.616906	0.332259	0.783181	0.4699	0.920839	0.892837	36465	29318	31677	24761	28330	36654	34610	29078	35208	25515	27622	35161	1	1	0.02	69148	8.9	Probable ATP-dependent RNA helicase DDX5 OS=Homo sapiens GN=DDX5 PE=1 SV=1
Q8WYQ5-3	0.974783	0.699062	0.989124	0.777517	1.00145	0.977027	96555	95474	77165	81685	91028	96871	91645	94692	85768	84175	88753	92926	1	1	0.008	82751	5.9	Isoform 3 of Microprocessor complex subunit DGCR8 OS=Homo sapiens GN=DGCR8
A0A087WXX9	0.731657	0.692856	0.854953	0.772488	0.973797	0.964848	273219	273007	180180	318350	219819	169203	259325	270771	200269	328054	214324	162313	3	1	0.016	62320	7.6	5'-AMP-activated protein kinase catalytic subunit alpha-2 OS=Homo sapiens GN=PRKAA2 PE=1 SV=1
Reverse_tr|C9JVB6|C9JVB6_HUMAN	0.187069	0.0102444	0.473164	0.0916615	0.890203	0.867956	294425	284047	252861	242035	245745	252275	279454	281722	281054	249413	239603	242003	1	1	0.022	36829	9.1	Mitochondrial ribonuclease P protein 1 (Fragment) OS=Homo sapiens GN=TRMT10C PE=1 SV=1
Q3MIX3	0.0244709	0.00320884	0.335484	0.0753119	1.37208	1.34087	88837	85331	71859	111839	117800	107929	84319	84632	79871	115248	114856	103534	1	1	0.012	65897	9	Uncharacterized aarF domain-containing protein kinase 5 OS=Homo sapiens GN=ADCK5 PE=1 SV=2
Q7Z6Z7	0.0858035	0.00766622	0.394031	0.0844726	0.839505	0.819057	3817599	3582572	3232551	2981411	2923007	3021801	3623448	3553208	3592926	3072263	2849913	2898725	87	52	0.126	481896	5.2	E3 ubiquitin-protein ligase HUWE1 OS=Homo sapiens GN=HUWE1 PE=1 SV=3
Q92797	0.148745	0.0125448	0.44554	0.0960825	0.86244	0.842574	143245	124442	114423	110104	110739	108704	135958	123420	127177	113457	107969	104275	6	6	0.064	141148	6.1	Symplekin OS=Homo sapiens GN=SYMPK PE=1 SV=2
O60237-4	0.0661735	0.000580619	0.377366	0.0699484	1.27045	1.24181	31001	27612	24462	35286	35249	35008	29424	27386	27189	36361	34368	33582	1	1	0.034	24338	7.3	Isoform 4 of Protein phosphatase 1 regulatory subunit 12B OS=Homo sapiens GN=PPP1R12B
Q5JR59-3	0.78536	0.949569	0.889027	0.965653	1.02669	1.00295	191337	200573	155760	183117	182529	196640	181608	198931	173126	188699	177967	188633	1	1	0.017	40746	5.1	Isoform 2 of Microtubule-associated tumor suppressor candidate 2 OS=Homo sapiens GN=MTUS2
Q6NVV9-3	0.275	0.13895	0.54392	0.271091	0.855908	0.83584	117662	116274	98302	97582	84556	102227	111679	115322	109262	100556	82442	98064	1	1	0.037	36727	6.3	Isoform 3 of Putative disintegrin and metalloproteinase domain-containing protein 5 OS=Homo sapiens GN=ADAM5
H0YIY5	0.238713	0.152004	0.518435	0.285434	1.17409	1.14331	116807	120672	103862	128795	124740	147229	110867	119684	115442	132721	121622	141234	1	1	0.046	17765	4.8	Adenylate kinase 7 (Fragment) OS=Homo sapiens GN=AK7 PE=1 SV=1
H0Y8V9	0.0123316	0.198757	0.334205	0.33314	0.906656	0.883937	61949	64700	56759	56756	57426	52106	58799	64169	63086	58486	55990	49984	2	2	0.04	59730	9	Semaphorin-6A (Fragment) OS=Homo sapiens GN=SEMA6A PE=1 SV=2
Reverse_sp|Q9BRR8|GPTC1_HUMAN	0.992447	0.470521	0.996689	0.588882	1.00075	0.974677	53395	55164	45339	45543	54525	53945	50680	54712	50394	46931	53162	51748	1	1	0.012	103345	7.1	G patch domain-containing protein 1 OS=Homo sapiens GN=GPATCH1 PE=1 SV=1
Q8IU80-5	0.224896	0.0707807	0.50619	0.189168	0.877202	0.858399	54325	46723	41178	41416	44424	38921	51562	46340	45769	42678	43313	37336	1	1	0.01	91333	6.5	Isoform 4 of Transmembrane protease serine 6 OS=Homo sapiens GN=TMPRSS6
O75751	0.459904	0.31587	0.673437	0.454543	1.13389	1.10136	423490	392089	365939	372509	462955	504244	401954	388877	406736	383862	451382	483711	7	4	0.052	61280	8.6	Solute carrier family 22 member 3 OS=Homo sapiens GN=SLC22A3 PE=1 SV=1
G3V4M9	0.0373076	0.00340557	0.356964	0.0753119	0.663663	0.646953	209429	209566	178242	125689	131570	139105	198779	207850	198115	129520	128281	133440	2	2	0.064	31717	5.7	Inositol 1,3,4-triphosphate 5/6 kinase, isoform CRA_c OS=Homo sapiens GN=ITPK1 PE=1 SV=1
Q16629-3	0.0901604	0.00782047	0.397941	0.0848589	0.853954	0.82997	4857642	4753415	4524073	3789860	4068287	4212607	4610631	4714495	5028479	3905383	3966602	4041075	31	9	0.47	15257	9.6	Isoform 3 of Serine/arginine-rich splicing factor 7 OS=Homo sapiens GN=SRSF7
M0R2Z9	0.974295	0.183463	0.989077	0.317304	1.00072	0.975759	3946107	3731835	3290258	3473372	3701560	3801137	3745450	3701282	3657103	3579256	3609047	3646367	17	13	0.141	121545	7.4	SURP and G-patch domain-containing protein 2 OS=Homo sapiens GN=SUGP2 PE=1 SV=1
Q9H773	0.000925307	0.0289704	0.326522	0.12522	1.47452	1.44087	620614	555782	524312	897685	837508	772527	589055	551230	582767	925049	816574	741070	7	4	0.388	18681	5	dCTP pyrophosphatase 1 OS=Homo sapiens GN=DCTPP1 PE=1 SV=1
Q9UNE7	0.561678	0.230651	0.745324	0.367301	0.952264	0.933049	365027	340692	280956	335654	299207	304714	346463	337899	312280	345884	291727	292305	6	4	0.112	34856	5.9	E3 ubiquitin-protein ligase CHIP OS=Homo sapiens GN=STUB1 PE=1 SV=2
Q9BWH6	0.0695793	0.00560239	0.382517	0.0806373	0.719081	0.704704	32208	28823	23107	19867	21226	19409	30569	28586	25682	20472	20695	18618	2	2	0.013	152754	6.4	RNA polymerase II-associated protein 1 OS=Homo sapiens GN=RPAP1 PE=1 SV=3
Reverse_sp|Q92995|UBP13_HUMAN	0.433566	0.541347	0.655582	0.648464	1.2136	1.20443	83546	72487	52877	122350	61247	69936	79297	71893	58772	126080	59716	67088	1	1	0.008	97327	5.5	Ubiquitin carboxyl-terminal hydrolase 13 OS=Homo sapiens GN=USP13 PE=1 SV=2
Q92784	0.274153	0.0266298	0.542875	0.120076	0.871503	0.850108	67219	71362	55750	51699	59699	57962	63800	70776	61965	53274	58206	55601	2	2	0.074	43084	6.4	Zinc finger protein DPF3 OS=Homo sapiens GN=DPF3 PE=1 SV=3
Q92783	0.564506	0.22989	0.747364	0.366355	0.914817	0.893215	332301	344226	263774	265356	284934	309913	315403	341406	293182	273443	277811	297292	5	4	0.093	59180	4.8	Signal transducing adapter molecule 1 OS=Homo sapiens GN=STAM PE=1 SV=3
Q9BWH2	0.261816	0.019645	0.534942	0.107418	0.909931	0.885777	474414	470641	425188	398975	411785	436067	450288	466786	472589	411135	401489	418308	9	4	0.175	20676	9.7	FUN14 domain-containing protein 2 OS=Homo sapiens GN=FUNDC2 PE=1 SV=2
Q8WTV1-4	0.245759	0.0719823	0.524371	0.190904	0.877808	0.855736	8631	8261	7193	6447	7846	6849	8192	8193	7994	6643	7649	6570	1	1	0.046	19729	8.5	Isoform 3 of THAP domain-containing protein 3 OS=Homo sapiens GN=THAP3
Q9NZJ7	0.611831	0.580685	0.780289	0.681081	1.12876	1.09519	328157	308438	279176	257372	386170	390146	311468	305911	310300	265215	376516	374258	6	4	0.105	41544	9.3	Mitochondrial carrier homolog 1 OS=Homo sapiens GN=MTCH1 PE=1 SV=1
Reverse_sp|P38398-4|BRCA1_HUMAN	0.902687	0.95302	0.954851	0.968313	1.01189	0.998225	26018	20361	11812	14850	23751	20282	24695	20194	13129	15302	23157	19456	1	1	0.004	205836	5.4	Isoform 4 of Breast cancer type 1 susceptibility protein OS=Homo sapiens GN=BRCA1
H0Y922	0.604931	0.983032	0.775026	0.98875	1.02574	0.999168	137072	137793	123446	134565	135631	138367	130101	136664	137209	138666	132240	132732	3	2	0.175	18868	8.7	MICOS complex subunit (Fragment) OS=Homo sapiens GN=CHCHD6 PE=1 SV=1
O75746	0.636579	0.0811656	0.796979	0.202129	0.960138	0.936193	787134	788224	672805	694224	721485	742837	747105	781767	747815	715385	703448	712586	12	6	0.086	74762	8.4	Calcium-binding mitochondrial carrier protein Aralar1 OS=Homo sapiens GN=SLC25A12 PE=1 SV=2
Q9NZJ9	0.517047	0.308838	0.71338	0.447536	0.90213	0.884114	22751	24636	17362	20066	18622	19724	21593	24433	19297	20677	18156	18920	2	2	0.211	20306	6.4	Diphosphoinositol polyphosphate phosphohydrolase 2 OS=Homo sapiens GN=NUDT4 PE=1 SV=2
P53680	0.0873403	0.00942566	0.396496	0.0891818	0.834535	0.817718	1371465	1290206	1040562	1072291	1043060	974292	1301725	1279641	1156577	1104976	1016989	934618	10	4	0.225	17018	6.2	AP-2 complex subunit sigma OS=Homo sapiens GN=AP2S1 PE=1 SV=2
F5H4X5	0.967055	0.999945	0.986226	0.999945	1.13673	1.08648	6853	3465	6642	2480	9623	7176	6504	3436	7382	2555	9382	6883	1	1	0.08	15367	9.5	Probable peptide chain release factor C12orf65, mitochondrial (Fragment) OS=Homo sapiens GN=C12orf65 PE=1 SV=1
Q9NQW7-4	0.270078	0.0543114	0.539937	0.16552	0.917676	0.895077	3741459	3602268	3217067	3242728	3142864	3305800	3551196	3572767	3575739	3341568	3064300	3171186	41	19	0.308	72107	6	Isoform 4 of Xaa-Pro aminopeptidase 1 OS=Homo sapiens GN=XPNPEP1
Reverse_tr|A0A087WXI2|A0A087WXI2_HUMAN	0.179652	0.0496737	0.466985	0.159393	0.915431	0.890859	734346	706166	665797	620050	656386	651744	697006	700385	740030	638952	639981	625208	2	2	0.007	445214	5.4	IgGFc-binding protein OS=Homo sapiens GN=FCGBP PE=1 SV=1
Reverse_tr|H3BPE1|H3BPE1_HUMAN	0.906801	0.303647	0.957454	0.442393	1.007	0.982751	1361436	1338249	1116980	1218690	1320344	1304345	1292208	1327294	1241516	1255841	1287344	1251236	6	6	0.008	856897	5.4	Microtubule-actin cross-linking factor 1, isoforms 1/2/3/5 OS=Homo sapiens GN=MACF1 PE=1 SV=1
O00186	0.322417	0.104014	0.583247	0.230139	0.873966	0.854216	470203	482413	376198	381251	377432	402655	446291	478458	418138	392868	367993	386255	12	7	0.13	67764	7.8	Syntaxin-binding protein 3 OS=Homo sapiens GN=STXBP3 PE=1 SV=2
J3KPP4	0.136375	0.0144174	0.430359	0.100033	0.808993	0.786725	2247821	2292798	2022357	1618861	1748078	1942460	2133514	2274022	2247831	1668200	1704380	1863364	23	15	0.262	58220	9.9	Cisplatin resistance-associated overexpressed protein, isoform CRA_b OS=Homo sapiens GN=LUC7L3 PE=1 SV=1
Reverse_tr|G3XAD9|G3XAD9_HUMAN	0.109258	0.151994	0.411732	0.285434	0.669678	0.661583	383760	428626	290799	335181	222866	180732	364247	425117	323222	345399	217296	173373	1	1	0.015	52178	10	Alpha-N-acetylgalactosaminide alpha-2,6-sialyltransferase 1 OS=Homo sapiens GN=ST6GALNAC1 PE=1 SV=1
A0A087WY31	0.169973	0.126812	0.462668	0.256614	0.911875	0.892631	902039	844916	723730	810334	725123	717500	856169	837995	804418	835034	706995	688282	11	7	0.17	64494	8.2	YTH domain-containing family protein 3 OS=Homo sapiens GN=YTHDF3 PE=1 SV=1
Reverse_sp|Q8IY17-3|PLPL6_HUMAN	0.841453	0.913991	0.920341	0.940534	1.00603	0.972215	9728	7863	10938	9936	8801	9964	9233	7798	12157	10238	8581	9558	1	1	0.011	149923	7.8	Isoform 3 of Neuropathy target esterase OS=Homo sapiens GN=PNPLA6
J3KQ18	0.281599	0.0850293	0.547648	0.206721	1.0986	1.07674	8578070	8031241	6404803	8746188	8402845	8134337	8141866	7965471	7118880	9012788	8192813	7803110	80	14	0.674	14193	7.3	D-dopachrome decarboxylase OS=Homo sapiens GN=DDT PE=1 SV=1
A0A087WXR2	0.18659	0.00228165	0.472883	0.0752223	0.860661	0.839179	376597	355767	315563	287362	302843	311705	357445	352853	350744	296120	295273	299011	5	3	0.1	40517	8.3	PCTP-like protein OS=Homo sapiens GN=STARD10 PE=1 SV=1
Reverse_sp|Q9NYV4-3|CDK12_HUMAN	0.174778	0.036444	0.464375	0.137371	0.860281	0.834924	55558	57245	53917	44521	45264	53641	52733	56776	59928	45878	44132	51457	1	1	0.005	141449	9.4	Isoform 3 of Cyclin-dependent kinase 12 OS=Homo sapiens GN=CDK12
O00192	0.143812	0.024282	0.439459	0.116128	0.872043	0.851179	142354	126717	117192	111366	114796	110676	135113	125678	130255	114759	111924	106167	6	4	0.053	104642	6.8	Armadillo repeat protein deleted in velo-cardio-facial syndrome OS=Homo sapiens GN=ARVCF PE=1 SV=1
Q14802-3	0.225245	0.184125	0.506584	0.317714	1.08344	1.05368	71192	70263	66249	72859	73531	78644	67569	69686	73634	75079	71691	75440	4	1	0.132	15154	7.8	Isoform 3 of FXYD domain-containing ion transport regulator 3 OS=Homo sapiens GN=FXYD3
P08240	0.131665	0.0712568	0.42661	0.189631	0.908297	0.884192	281372	284576	258608	245498	249548	253896	267060	282241	287437	252976	243307	243554	10	7	0.13	69811	9	Signal recognition particle receptor subunit alpha OS=Homo sapiens GN=SRPRA PE=1 SV=2
O00194	0.25024	0.197515	0.527447	0.332018	1.16244	1.13193	10381	9831	9288	11556	9943	12793	9853	9750	10323	11908	9694	12272	1	1	0.05	24608	5.5	Ras-related protein Rab-27B OS=Homo sapiens GN=RAB27B PE=1 SV=4
J3KPP0	0.333628	0.147855	0.591907	0.281175	1.16718	1.13353	799674	789394	709496	751640	929356	1001849	759008	782927	788595	774550	906125	961054	11	5	0.367	16205	8.1	39S ribosomal protein L42, mitochondrial OS=Homo sapiens GN=MRPL42 PE=1 SV=1
P63000	0.121185	0.0295362	0.418125	0.126512	0.859884	0.840613	3792450	3770790	3090844	3105000	3069055	2987225	3599591	3739903	3435445	3199639	2992335	2865579	45	14	0.479	21450	8.5	Ras-related C3 botulinum toxin substrate 1 OS=Homo sapiens GN=RAC1 PE=1 SV=1
P08243	0.0463559	0.00180485	0.361968	0.0747833	0.742653	0.724325	9990765	9531704	8353583	6583097	7216263	6902875	9482721	9453637	9284931	6783741	7035871	6621776	100	33	0.545	64370	6.9	Asparagine synthetase [glutamine-hydrolyzing] OS=Homo sapiens GN=ASNS PE=1 SV=4
P36639-3	0.170543	0.413296	0.462834	0.541972	1.1454	1.12387	96242	91070	72362	104104	116794	76533	91348	90324	80430	107277	113875	73416	1	1	0.035	19467	5	Isoform p21 of 7,8-dihydro-8-oxoguanine triphosphatase OS=Homo sapiens GN=NUDT1
Q8TC20-3	0.891757	0.823409	0.947614	0.874825	0.980571	0.939941	5039	3208	5135	2504	5338	5280	4782	3181	5707	2580	5204	5065	1	1	0.033	95424	5.5	Isoform 3 of Cancer-associated gene 1 protein OS=Homo sapiens GN=CAGE1
Reverse_sp|Q2TAK8|MUM1_HUMAN	0.44143	0.417128	0.661432	0.545268	0.874268	0.851459	14686	10426	12778	11241	11999	9886	13939	10340	14202	11583	11699	9483	1	1	0.008	78636	8.5	PWWP domain-containing protein MUM1 OS=Homo sapiens GN=MUM1 PE=1 SV=3
Reverse_tr|A0A087WXG2|A0A087WXG2_HUMAN	0.272964	0.197921	0.541898	0.332267	0.890725	0.869452	220712	230473	194056	200562	178627	195543	209489	228586	215692	206676	174162	187581	1	1	0.017	45123	9.3	Uncharacterized aarF domain-containing protein kinase 2 OS=Homo sapiens GN=ADCK2 PE=1 SV=1
Q8IZ21-3	0.120745	0.0479167	0.417882	0.157009	0.671933	0.655541	12075	12109	9614	6956	6994	8760	11461	12009	10685	7168	6819	8403	1	1	0.015	76436	7.4	Isoform 3 of Phosphatase and actin regulator 4 OS=Homo sapiens GN=PHACTR4
Q96J84-3	0.190716	0.207895	0.476872	0.343072	1.22673	1.20218	49058	50090	38922	62323	50542	56509	46563	49680	43261	64223	49278	54208	1	1	0.018	72360	5.8	Isoform 3 of Kin of IRRE-like protein 1 OS=Homo sapiens GN=KIRREL
O00124-3	0.00664232	0.0352501	0.331723	0.134996	0.585631	0.573544	11002	10600	9339	6971	6055	5094	10442	10513	10380	7183	5903	4886	1	1	0.064	26457	6.8	Isoform 3 of UBX domain-containing protein 8 OS=Homo sapiens GN=UBXN8
Q05519	0.13882	0.000295251	0.433772	0.0688558	0.850583	0.826736	1081101	1054708	989124	818480	891913	947623	1026120	1046066	1099399	843423	869612	909029	20	7	0.103	53542	10.5	Serine/arginine-rich splicing factor 11 OS=Homo sapiens GN=SRSF11 PE=1 SV=1
A0A087WXR7	0.163749	0.00293927	0.457652	0.0752223	0.848212	0.825468	321458	301814	282313	241293	251258	275577	305112	299342	313789	248647	244977	264356	3	3	0.075	37474	9	Ribonuclease H2 subunit B OS=Homo sapiens GN=RNASEH2B PE=1 SV=2
P54725-3	0.446013	0.182213	0.664504	0.316253	1.07889	1.05225	3876905	3758587	3239804	3760584	3848468	4124202	3679757	3727806	3601011	3875210	3752272	3956266	40	13	0.334	39538	4.6	Isoform 3 of UV excision repair protein RAD23 homolog A OS=Homo sapiens GN=RAD23A
P63010	0.084178	0.0157002	0.392667	0.102393	0.813071	0.794209	7888359	7784017	6520754	6048513	5959898	6036171	7487208	7720253	7247744	6232862	5810903	5790352	107	45	0.39	104553	5.4	AP-2 complex subunit beta OS=Homo sapiens GN=AP2B1 PE=1 SV=1
H0YIR6	0.423749	0.00825927	0.649813	0.0866514	0.94107	0.916238	557530	530048	491356	473129	499200	513558	529181	525709	546140	487553	486724	492648	1	1	0.125	5861	9.7	Adenosine monophosphate-protein transferase FICD (Fragment) OS=Homo sapiens GN=FICD PE=4 SV=1
Reverse_sp|Q86UD3|MARH3_HUMAN	0.14114	0.0353734	0.436803	0.134996	0.887851	0.859641	23357	22523	23813	18698	20647	22532	22169	22338	26468	19268	20131	21614	1	1	0.059	28504	8.2	E3 ubiquitin-protein ligase MARCH3 OS=Homo sapiens GN=MARCH3 PE=2 SV=1
Reverse_sp|A6NJ46|NKX63_HUMAN	0.0628917	0.128111	0.375187	0.257965	0.882484	0.859867	108338	112780	100225	96683	93743	93154	102828	111856	111399	99629	91399	89360	2	2	0.072	28948	9.2	Homeobox protein Nkx-6.3 OS=Homo sapiens GN=NKX6-3 PE=2 SV=1
Reverse_sp|Q49A33|Z876P_HUMAN	0.696967	0.407688	0.833677	0.536926	0.932913	0.908442	11147	9798	8733	7763	9285	10639	10580	9717	9706	7999	9052	10205	1	1	0.044	23384	8.9	Putative zinc finger protein 876 OS=Homo sapiens GN=ZNF876P PE=5 SV=3
Reverse_tr|J3KNC6|J3KNC6_HUMAN	0.413465	0.380719	0.647584	0.512655	1.14123	1.12325	15280	16660	10146	16861	15469	15700	14503	16523	11277	17375	15082	15060	1	1	0.053	56869	8.5	Probable G-protein-coupled receptor 176 OS=Homo sapiens GN=GPR176 PE=1 SV=1
Q9NZL4	0.996346	0.350922	0.998155	0.487253	0.994933	0.973469	329190	311925	257069	303132	295404	295097	312450	309370	285730	312372	288019	283081	4	2	0.055	39474	5.2	Hsp70-binding protein 1 OS=Homo sapiens GN=HSPBP1 PE=1 SV=1
Q9NZL9	0.898539	0.60138	0.952245	0.698646	1.00531	0.981548	2208435	2160133	1858850	2114009	2050141	2096364	2096129	2142438	2066092	2178442	1998889	2010995	30	12	0.356	37552	7.4	Methionine adenosyltransferase 2 subunit beta OS=Homo sapiens GN=MAT2B PE=1 SV=1
Q02153-3	0.392876	0.445581	0.635778	0.566681	0.903186	0.885285	19628	20888	17172	21067	15797	15239	18629	20717	19086	21709	15402	14618	1	1	0.012	68165	5.4	Isoform 3 of Guanylate cyclase soluble subunit beta-1 OS=Homo sapiens GN=GUCY1B3
Q7Z589-4	0.00141218	0.0173209	0.326522	0.103827	0.579239	0.567425	18840	16628	15050	10807	10007	8448	17882	16491	16728	11136	9756	8104	1	1	0.005	141634	9.4	Isoform 4 of BRCA2-interacting transcriptional repressor EMSY OS=Homo sapiens GN=EMSY
G3V4P8	0.629037	0.60422	0.790842	0.701021	1.04894	1.02378	690871	653594	567739	659331	634280	712183	655737	648240	631035	679426	618422	683180	13	5	0.353	17512	5.3	Glia maturation factor beta (Fragment) OS=Homo sapiens GN=GMFB PE=1 SV=1
A0A087WY54	0.503094	0.490204	0.702729	0.604899	1.07808	0.997828	1094	951	2361	1	2473	2276	1038	943	2624	1	2411	2183	1	1	0.111	10305	7.6	Zinc finger HIT domain-containing protein 3 (Fragment) OS=Homo sapiens GN=ZNHIT3 PE=1 SV=1
Reverse_sp|Q96CV9-3|OPTN_HUMAN	0.28534	0.0869235	0.549513	0.209437	0.858976	0.840168	309669	311599	242032	245479	240278	255797	293922	309048	269017	252962	234272	245382	2	2	0.031	59559	5.3	Isoform 3 of Optineurin OS=Homo sapiens GN=OPTN
Reverse_sp|O60315|ZEB2_HUMAN	0.228985	0.468924	0.510141	0.587397	0.943971	0.918183	46016	51588	46501	46460	47033	42538	43675	51164	51684	47875	45856	40804	3	2	0.016	136447	6.3	Zinc finger E-box-binding homeobox 2 OS=Homo sapiens GN=ZEB2 PE=1 SV=1
Q9H2Y9-3	0.526074	0.382278	0.720693	0.514275	0.829081	0.80468	9928	7335	7392	4733	6501	9207	9423	7274	8216	4877	6338	8832	1	1	0.016	73843	8.1	Isoform 3 of Solute carrier organic anion transporter family member 5A1 OS=Homo sapiens GN=SLCO5A1
H0YJ66	0.282449	0.0558467	0.548013	0.167555	0.921622	0.898627	8112563	8117450	7055364	7059795	7133887	7266625	7700021	8050967	7841968	7274973	6955566	6970721	86	24	0.421	44794	9	Dehydrogenase/reductase SDR family member 7 (Fragment) OS=Homo sapiens GN=DHRS7 PE=1 SV=1
A0A087WXS7	0.76526	0.245051	0.877556	0.38272	0.972258	0.950168	1001681	986469	813933	914156	896478	913715	950739	978388	904676	942018	874066	876505	18	9	0.305	37119	5.1	ATPase ASNA1 OS=Homo sapiens GN=ASNA1 PE=1 SV=1
M0R3A4	0.441854	0.428666	0.661742	0.55219	0.76294	0.718606	1456	1100	1675	1	1099	2128	1381	1090	1861	1	1071	2041	1	1	0.071	20842	5.3	PIH1 domain-containing protein 1 (Fragment) OS=Homo sapiens GN=PIH1D1 PE=1 SV=1
Q16891-2	0.386303	0.10487	0.631443	0.231365	1.07081	1.04301	10600510	10587397	9329336	10429576	10930791	11317662	10061456	10500692	10369473	10747484	10657570	10856810	108	45	0.527	82625	6.6	Isoform 2 of MICOS complex subunit MIC60 OS=Homo sapiens GN=IMMT
B0QXZ8	0.470652	0.30066	0.681592	0.439646	0.857884	0.824546	4902	7422	5591	2837	5400	7132	4652	7361	6214	2923	5265	6841	1	1	0.039	30390	9.6	HMG domain-containing protein 4 (Fragment) OS=Homo sapiens GN=HMGXB4 PE=1 SV=1
Q5VU43-4	0.178006	0.166567	0.466202	0.300391	1.33143	1.29354	33725	33981	32603	45055	35114	53385	32009	33702	36237	46428	34236	51210	2	2	0.011	267175	5.5	Isoform 4 of Myomegalin OS=Homo sapiens GN=PDE4DIP
Q9NZM5	0.255754	0.159813	0.530984	0.294076	1.23995	1.20501	681697	634367	582415	644845	879057	830111	647028	629170	647347	664497	857084	796308	10	7	0.159	54389	10.3	Glioma tumor suppressor candidate region gene 2 protein OS=Homo sapiens GN=GLTSCR2 PE=1 SV=2
P47813	0.706218	0.295063	0.838602	0.433595	0.944583	0.922288	5835452	5753321	4549578	4643923	5149288	5450796	5538723	5706213	5056824	4785485	5020589	5228851	33	8	0.562	16460	5.2	Eukaryotic translation initiation factor 1A, X-chromosomal OS=Homo sapiens GN=EIF1AX PE=1 SV=2
Q6ZNG2	0.834093	0.845363	0.916931	0.890151	1.00519	0.973514	18062	15014	18905	17715	16324	18212	17143	14891	21012	18255	15916	17470	1	1	0.032	36555	9.3	Homeobox protein DBX2 OS=Homo sapiens GN=DBX2 PE=2 SV=2
H0Y8R5	0.0149331	0.00512521	0.334205	0.0799332	0.71512	0.69929	2917880	2623456	2340494	1950002	1883592	1802861	2769492	2601960	2601427	2009428	1836496	1729433	46	13	0.623	15203	7.3	Receptor of-activated protein C kinase 1 (Fragment) OS=Homo sapiens GN=RACK1 PE=1 SV=1
Q8N9M1-3	0.0591545	0.287119	0.373363	0.425591	1.1063	1.07016	312674	302723	339156	340233	322731	393055	296774	300243	376970	350604	314664	377050	3	2	0.068	29752	10.5	Isoform 3 of Uncharacterized protein C19orf47 OS=Homo sapiens GN=C19orf47
Reverse_sp|Q9NWM0-5|SMOX_HUMAN	0.100245	0.181966	0.403342	0.316039	0.73643	0.727959	11451	11257	8058	9771	8284	4602	10868	11164	8956	10068	8076	4414	1	1	0.036	43553	5.4	Isoform 5 of Spermine oxidase OS=Homo sapiens GN=SMOX
Q6NXG1-4	0.162369	0.0174366	0.456608	0.103988	0.852213	0.834589	429821	431243	328591	340041	349295	324503	407964	427711	365225	350406	340563	311289	4	4	0.054	73574	6.9	Isoform 4 of Epithelial splicing regulatory protein 1 OS=Homo sapiens GN=ESRP1
Reverse_sp|P20916-3|MAG_HUMAN	0.240677	0.0620226	0.520142	0.1759	1.19325	1.15682	130873	137226	124952	132412	157012	179584	124218	136102	138883	136448	153088	172272	1	1	0.015	66224	5	Isoform 3 of Myelin-associated glycoprotein OS=Homo sapiens GN=MAG
Reverse_sp|Q9NUI1-3|DECR2_HUMAN	0.110631	0.347363	0.411982	0.484169	1.14215	1.10102	998771	896585	1170685	1100281	1135508	1266081	947986	889246	1301212	1133824	1107130	1214532	1	1	0.033	25589	10	Isoform 3 of Peroxisomal 2,4-dienoyl-CoA reductase OS=Homo sapiens GN=DECR2
Reverse_sp|P53621|COPA_HUMAN	0.267862	0.197087	0.538981	0.331511	0.854708	0.839177	242511	261348	184037	216034	187542	184374	230180	259208	204556	222620	182855	176867	1	1	0.01	138345	7.7	Coatomer subunit alpha OS=Homo sapiens GN=COPA PE=1 SV=2
Reverse_sp|Q66K79-3|CBPZ_HUMAN	0.14259	0.217999	0.438481	0.353033	0.74462	0.724011	21716	23870	22904	17545	20566	12888	20611	23674	25457	18079	20052	12363	1	1	0.017	58591	8.9	Isoform 3 of Carboxypeptidase Z OS=Homo sapiens GN=CPZ
Q06830	0.323799	0.0303371	0.584492	0.127328	1.10631	1.07764	57962735	54146280	49447160	56031951	59934879	62764418	55015397	53702973	54960216	57740038	58436916	60208842	272	32	0.734	22110	8.1	Peroxiredoxin-1 OS=Homo sapiens GN=PRDX1 PE=1 SV=1
Reverse_sp|A6NET4|OR5K3_HUMAN	0.164964	0.0323093	0.458443	0.130807	0.774621	0.756277	11640	11672	9100	7572	8713	8822	11048	11576	10114	7802	8495	8462	1	1	0.022	36711	8	Olfactory receptor 5K3 OS=Homo sapiens GN=OR5K3 PE=3 SV=1
Q9H6Z4	0.996268	0.310195	0.998155	0.448941	0.997079	0.973127	2772730	2709646	2279844	2486330	2591423	2661794	2631726	2687452	2534021	2562111	2526645	2553401	38	18	0.326	60210	4.8	Ran-binding protein 3 OS=Homo sapiens GN=RANBP3 PE=1 SV=1
Reverse_tr|U3KQQ0|U3KQQ0_HUMAN	0.914591	0.871943	0.961299	0.909964	0.837112	0.786946	36159	19251	72279	30210	36011	40669	34320	19093	80337	31130	35111	39013	1	1	0.103	10161	9.4	TBC1 domain family member 7 (Fragment) OS=Homo sapiens GN=TBC1D7 PE=1 SV=1
Reverse_tr|E7EQS8|E7EQS8_HUMAN	0.248161	0.14755	0.526362	0.280871	1.17343	1.14195	223363	228374	200490	243364	236853	285124	212005	226504	222843	250783	230933	273515	1	1	0.004	226078	7.8	Methylcytosine dioxygenase TET2 OS=Homo sapiens GN=TET2 PE=1 SV=1
Q9UNA1	0.0709215	0.692653	0.384561	0.772432	1.05721	1.0257	35825	34367	36230	36896	37370	38244	34003	34085	40269	38020	36436	36686	1	1	0.014	92235	6.6	Rho GTPase-activating protein 26 OS=Homo sapiens GN=ARHGAP26 PE=1 SV=1
A0A087WXT8	0.0456411	0.119809	0.361177	0.248475	1.22205	1.18412	34703	34973	36786	43131	39193	47778	32938	34686	40887	44445	38213	45832	1	1	0.028	31187	8.5	Integrator complex subunit 11 OS=Homo sapiens GN=CPSF3L PE=1 SV=1
Q9UNA0	0.978312	0.692702	0.991143	0.772432	1.00009	0.975924	159699	162878	139470	158471	147207	156410	151578	161544	155019	163302	143527	150041	2	1	0.023	101718	8.9	A disintegrin and metalloproteinase with thrombospondin motifs 5 OS=Homo sapiens GN=ADAMTS5 PE=1 SV=2
A2A393	0.370558	0.462622	0.619307	0.58145	0.855352	0.824978	18170	15207	24052	19625	13083	16414	17246	15082	26733	20223	12756	15745	1	1	0.045	22778	10.6	Protein CFAP77 OS=Homo sapiens GN=CFAP77 PE=1 SV=1
Reverse_sp|Q562R1|ACTBL_HUMAN	0.374857	0.0301502	0.622988	0.127323	0.901393	0.879375	17933	13562	14384	13930	12240	15185	17021	13450	15987	14354	11934	14566	1	1	0.024	42003	5.6	Beta-actin-like protein 2 OS=Homo sapiens GN=ACTBL2 PE=1 SV=2
Reverse_sp|Q13835|PKP1_HUMAN	0.619354	0.767363	0.784913	0.832064	1.04636	1.01269	242405	213595	242303	218233	242405	270035	230079	211846	269319	224886	236347	259040	1	1	0.011	82861	9.1	Plakophilin-1 OS=Homo sapiens GN=PKP1 PE=1 SV=2
P08237	0.544904	0.202422	0.734056	0.337137	0.96384	0.937479	10824187	9800121	9826039	9452375	9865819	10031083	10273739	9719833	10921540	9740471	9619190	9622594	147	39	0.421	85182	8	ATP-dependent 6-phosphofructokinase, muscle type OS=Homo sapiens GN=PFKM PE=1 SV=2
P08238	0.0933739	0.0143472	0.399796	0.099707	0.82657	0.809212	109256291	100922014	84814375	84962216	79277057	79592720	103700714	100095722	94270646	87552149	77295580	76351852	551	69	0.615	83264	5	Heat shock protein HSP 90-beta OS=Homo sapiens GN=HSP90AB1 PE=1 SV=4
Reverse_sp|O75556|SG2A1_HUMAN	0.0572915	0.01634	0.369552	0.103122	0.707685	0.689948	50753	52210	43872	33751	33280	36882	48172	51782	48763	34779	32448	35380	1	1	0.084	10884	5.8	Mammaglobin-B OS=Homo sapiens GN=SCGB2A1 PE=1 SV=1
O75717	0.0246835	0.00856305	0.335484	0.0873659	0.729187	0.709597	228090	216222	205026	150493	164117	158879	216489	214449	227882	155077	160013	152407	7	7	0.059	125967	5.6	WD repeat and HMG-box DNA-binding protein 1 OS=Homo sapiens GN=WDHD1 PE=1 SV=1
P08236	0.171875	0.0052526	0.463251	0.0800814	1.16884	1.13807	5882633	5742391	5127490	6110557	6581807	6888579	5583494	5695365	5699162	6296818	6417294	6608087	53	18	0.272	74732	7	Beta-glucuronidase OS=Homo sapiens GN=GUSB PE=1 SV=2
O75718	0.953468	0.498468	0.979852	0.612508	0.994727	0.968936	283875	292090	255240	270580	269245	286997	269437	289695	283696	278825	262512	275309	7	6	0.14	46562	5.7	Cartilage-associated protein OS=Homo sapiens GN=CRTAP PE=1 SV=1
Q7Z628	0.00614272	0.0414246	0.326522	0.146204	0.665767	0.643306	15400	12861	17291	10366	9051	10910	14616	12755	19218	10682	8824	10465	1	1	0.032	67740	9.2	Neuroepithelial cell-transforming gene 1 protein OS=Homo sapiens GN=NET1 PE=1 SV=1
Q92616	0.0805415	0.0180313	0.391319	0.104414	0.847899	0.827839	6297764	5954618	5286228	5051318	4865095	4954560	5977499	5905834	5875582	5205267	4743465	4752792	95	56	0.205	292756	7.5	eIF-2-alpha kinase activator GCN1 OS=Homo sapiens GN=GCN1 PE=1 SV=6
Q92615	0.0452743	0.00372573	0.361177	0.0753119	0.744775	0.727111	991355	937513	821261	683578	668019	696629	940941	929833	912820	704409	651317	668257	15	12	0.15	80552	6.9	La-related protein 4B OS=Homo sapiens GN=LARP4B PE=1 SV=3
O75821	0.458701	0.0848593	0.673053	0.206395	0.910951	0.890461	6997195	6898272	5456799	5653253	5939108	6036607	6641391	6841789	6065195	5825582	5790665	5790809	42	21	0.45	35611	6.1	Eukaryotic translation initiation factor 3 subunit G OS=Homo sapiens GN=EIF3G PE=1 SV=2
F6SA91	0.173558	0.0689325	0.464048	0.186748	0.773546	0.75051	36568	26299	32256	22243	23127	28212	34707	26082	35852	22920	22548	27062	2	1	0.03	49462	8.1	TNF receptor-associated factor 4 OS=Homo sapiens GN=TRAF4 PE=1 SV=1
O75822	0.688158	0.130889	0.828534	0.261214	0.957252	0.93292	4539511	4389204	3817161	3813635	4026097	4361280	4308657	4353247	4242729	3929862	3925445	4183679	70	18	0.481	29062	4.8	Eukaryotic translation initiation factor 3 subunit J OS=Homo sapiens GN=EIF3J PE=1 SV=2
Reverse_tr|I3L119|I3L119_HUMAN	0.252707	0.108829	0.52897	0.235832	0.830305	0.814319	4426	3693	3219	3437	2621	3356	4200	3662	3577	3541	2555	3219	1	1	0.145	7547	9.2	Zinc finger protein 785 (Fragment) OS=Homo sapiens GN=ZNF785 PE=4 SV=1
A0A0B4J220	0.223046	0.0678076	0.504487	0.184999	0.89084	0.868425	595208	599442	522202	506423	492850	530168	564940	594532	580421	521859	480530	508578	8	5	0.268	14234	11.5	Chromosome 11 open reading frame 48, isoform CRA_c OS=Homo sapiens GN=C11orf98 PE=1 SV=1
O00264	0.275498	0.531956	0.544186	0.640259	1.05988	1.03267	644598	594933	568028	631617	659429	624750	611814	590054	631353	650864	642942	599303	19	7	0.308	21671	4.7	Membrane-associated progesterone receptor component 1 OS=Homo sapiens GN=PGRMC1 PE=1 SV=3
Reverse_sp|Q86XA9|HTR5A_HUMAN	0.449612	0.250303	0.666964	0.388306	0.912773	0.903591	18731	18222	10991	17137	14829	11796	17778	18072	12216	17659	14458	11315	1	1	0.007	222002	6.6	HEAT repeat-containing protein 5A OS=Homo sapiens GN=HEATR5A PE=1 SV=2
Q9H3H3-3	0.122507	0.0107252	0.418856	0.0926031	0.868191	0.844721	142353	121978	127060	111926	107531	120345	135114	120978	141225	115336	104842	115444	3	2	0.072	31517	6.3	Isoform 3 of UPF0696 protein C11orf68 OS=Homo sapiens GN=C11orf68
O00268	0.168153	0.107175	0.461294	0.234168	1.10496	1.0755	1638303	1661449	1478662	1654225	1875658	1750078	1555000	1647849	1643527	1704656	1828783	1678823	2	2	0.016	110114	9.9	Transcription initiation factor TFIID subunit 4 OS=Homo sapiens GN=TAF4 PE=1 SV=2
O00267	0.129553	0.0230067	0.425802	0.113568	0.84654	0.827012	1190942	1119687	976263	947653	890031	944800	1130378	1110515	1085104	976536	867780	906323	17	10	0.103	121000	5.1	Transcription elongation factor SPT5 OS=Homo sapiens GN=SUPT5H PE=1 SV=1
J3QRV6	0.987369	0.820994	0.994925	0.873219	0.998476	0.976571	41779	44883	34713	42755	36689	41746	39654	44515	38583	44058	35772	40046	1	1	0.052	20331	12.1	Ubiquitin carboxyl-terminal hydrolase 22 OS=Homo sapiens GN=USP22 PE=4 SV=1
Reverse_sp|P33908|MA1A1_HUMAN	0.347948	0.12286	0.603092	0.251619	0.847642	0.82779	408640	403649	306704	267804	363134	317567	387861	400344	340900	275968	354058	304636	2	1	0.011	72969	6.5	Mannosyl-oligosaccharide 1,2-alpha-mannosidase IA OS=Homo sapiens GN=MAN1A1 PE=1 SV=3
O00273	0.13611	0.193195	0.430359	0.327369	1.12857	1.10361	1023466	972322	843933	1141481	1014969	1048387	971416	964352	938018	1176270	989592	1005690	21	9	0.26	36522	4.8	DNA fragmentation factor subunit alpha OS=Homo sapiens GN=DFFA PE=1 SV=1
K7ES61	0.404993	0.0359448	0.643182	0.136287	0.931692	0.91046	298869	265464	237239	247922	254778	244118	283670	263287	263687	255477	248407	234175	6	4	0.147	33792	9.8	39S ribosomal protein L4, mitochondrial (Fragment) OS=Homo sapiens GN=MRPL4 PE=1 SV=1
Q9BVA1	0.0322706	0.0299693	0.34872	0.127095	0.832742	0.814286	60444832	52280714	48760998	47370360	44401629	42704572	57371189	51852584	54197469	48814288	43291764	40965632	468	63	0.582	49953	4.9	Tubulin beta-2B chain OS=Homo sapiens GN=TUBB2B PE=1 SV=1
Q9ULW3	0.668076	0.482248	0.816647	0.598587	0.872021	0.855966	9260	5770	5403	5436	5279	7103	8789	5722	6005	5601	5147	6813	1	1	0.118	31079	9.9	Activator of basal transcription 1 OS=Homo sapiens GN=ABT1 PE=1 SV=1
Q92610	0.933552	0.557981	0.96907	0.662024	0.997313	0.971497	104672	93565	94604	102164	88339	101551	99349	92798	105151	105278	86131	97415	2	2	0.017	137528	7.8	Zinc finger protein 592 OS=Homo sapiens GN=ZNF592 PE=1 SV=2
P63208	0.111059	0.0119525	0.411982	0.0954057	0.799167	0.782272	3233481	3116963	2476689	2366680	2355383	2332290	3069050	3091432	2752815	2438814	2296500	2237309	40	14	0.675	18658	4.5	S-phase kinase-associated protein 1 OS=Homo sapiens GN=SKP1 PE=1 SV=2
Q6NZY4	0.529996	0.316897	0.723755	0.455605	0.96437	0.939407	190449	192674	173845	180853	172948	183322	180757	191089	193219	186360	168616	175850	17	7	0.12	78577	4.9	Zinc finger CCHC domain-containing protein 8 OS=Homo sapiens GN=ZCCHC8 PE=1 SV=2
C9JZ71	0.0213048	0.0341037	0.334205	0.133243	0.734837	0.717472	32112	31837	28115	24007	21484	22161	30479	31576	31249	24738	20947	21258	1	1	0.051	15557	4.3	E3 ubiquitin-protein ligase ARIH2 (Fragment) OS=Homo sapiens GN=ARIH2 PE=1 SV=1
Q9ULW0	0.015918	0.00253878	0.334205	0.0752223	0.440385	0.427102	60542	58010	55984	21785	26147	28931	57462	57533	62225	22448	25492	27751	3	2	0.025	85653	9.2	Targeting protein for Xklp2 OS=Homo sapiens GN=TPX2 PE=1 SV=2
Q9ULW5	0.984067	0.98695	0.993977	0.991141	0.832715	0.864792	1807	888	1	1294	1	950	1715	880	1	1333	1	911	1	1	0.066	27900	9.4	Ras-related protein Rab-26 OS=Homo sapiens GN=RAB26 PE=1 SV=3
O75828	0.166883	0.456662	0.460466	0.576955	1.06244	1.03706	350889	330806	300365	358497	346553	338333	333040	328093	333849	369419	337886	324552	12	3	0.126	30850	6.2	Carbonyl reductase [NADPH] 3 OS=Homo sapiens GN=CBR3 PE=1 SV=3
P52564	0.0268796	0.0318918	0.338351	0.130438	0.808046	0.791047	336027	305150	268464	266024	235972	233036	318939	302651	298395	274133	230073	223545	4	3	0.096	37492	7.4	Dual specificity mitogen-activated protein kinase kinase 6 OS=Homo sapiens GN=MAP2K6 PE=1 SV=1
Reverse_sp|Q9Y4B5-3|MTCL1_HUMAN	0.840409	0.607994	0.920224	0.703814	0.973795	0.95129	318544	272872	243603	248405	313750	250982	302347	270638	270763	255977	305909	240763	1	1	0.005	177944	5.9	Isoform 3 of Microtubule cross-linking factor 1 OS=Homo sapiens GN=MTCL1
Reverse_sp|Q8N271|PROM2_HUMAN	0.395744	0.187923	0.637735	0.321866	1.12921	1.09655	56491	59911	51080	51975	69137	68011	53618	59420	56774	53558	67408	65241	2	2	0.018	91883	6.2	Prominin-2 OS=Homo sapiens GN=PROM2 PE=1 SV=1
Q7Z5P9	0.0319849	0.000825615	0.34872	0.0747833	0.725595	0.70412	246625	210157	233563	161007	152822	187082	234084	208435	259603	165914	149001	179463	3	3	0.003	805275	5	Mucin-19 OS=Homo sapiens GN=MUC19 PE=1 SV=3
Q9H5N1	0.171962	0.110354	0.463251	0.237628	0.804141	0.779114	5960	6480	5818	3827	6133	4722	5656	6426	6466	3943	5979	4529	1	1	0.028	63543	4.8	Rab GTPase-binding effector protein 2 OS=Homo sapiens GN=RABEP2 PE=1 SV=2
Q3B7I2	0.951093	0.807532	0.978513	0.862702	1.00335	0.933047	1	2163	1416	1	1596	1995	1	2145	1573	1	1556	1913	1	1	0.141	10960	5	Protein canopy homolog 1 OS=Homo sapiens GN=CNPY1 PE=3 SV=1
Q92609	0.469786	0.303455	0.681201	0.44227	0.941876	0.916941	133735	140923	124972	126266	117950	132186	126932	139767	138903	130112	114999	126802	6	6	0.092	89004	6.5	TBC1 domain family member 5 OS=Homo sapiens GN=TBC1D5 PE=1 SV=1
Reverse_sp|Q8N228-3|SCML4_HUMAN	0.416649	0.0752146	0.648973	0.19467	0.915976	0.894477	404146	410132	330806	339607	350752	358511	383595	406774	367688	349958	341985	343912	3	2	0.082	32976	9	Isoform 3 of Sex comb on midleg-like protein 4 OS=Homo sapiens GN=SCML4
Q96P44-3	0.132189	0.191975	0.426913	0.326035	0.850687	0.823435	163401	124509	169406	131283	120912	136838	155092	123489	188294	135285	117890	131266	1	1	0.013	99069	8.4	Isoform 3 of Collagen alpha-1(XXI) chain OS=Homo sapiens GN=COL21A1
Reverse_tr|A0A087X0X8|A0A087X0X8_HUMAN	0.178125	0.142286	0.466202	0.275144	0.883739	0.866313	44046	43616	34511	39385	34831	33753	41806	43259	38358	40585	33960	32378	1	1	0.042	23934	10.7	PHD finger protein 7 OS=Homo sapiens GN=PHF7 PE=4 SV=1
A0A087WYP2	0.0915636	0.00549422	0.399153	0.0806373	0.838345	0.817049	452444	418652	388590	342415	356018	357619	429435	415223	431914	352850	347117	343055	7	4	0.314	13303	9.7	Selenoprotein H OS=Homo sapiens GN=C11orf31 PE=1 SV=1
Q99708-3	0.162982	0.174978	0.456929	0.308108	0.793116	0.765519	238479	176347	258185	169730	173239	190807	226353	174903	286971	174904	168909	183038	1	1	0.009	98434	6.6	Isoform 3 of DNA endonuclease RBBP8 OS=Homo sapiens GN=RBBP8
Reverse_sp|Q9H5Y7|SLIK6_HUMAN	0.356412	0.0631871	0.60959	0.177835	0.89637	0.864682	86408	85134	91740	63261	76615	96122	82014	84437	101968	65189	74700	92208	1	1	0.019	95110	6.5	SLIT and NTRK-like protein 6 OS=Homo sapiens GN=SLITRK6 PE=2 SV=3
Reverse_tr|A0A087WVV8|A0A087WVV8_HUMAN	0.280585	0.223006	0.547054	0.358835	0.824137	0.805069	100045	112393	88012	88307	71870	87435	94958	111473	97825	90999	70073	83875	1	1	0.037	33858	5	Neuroblastoma breakpoint family member 26 OS=Homo sapiens GN=NBPF26 PE=4 SV=2
Reverse_tr|A0A087X0T3|A0A087X0T3_HUMAN	0.0435284	0.166898	0.361177	0.300791	0.896416	0.874318	15857	13484	14189	14430	11505	13086	15049	13372	15770	14869	11216	12552	2	2	0.017	225712	6.1	Myosin-7B OS=Homo sapiens GN=MYH7B PE=1 SV=1
Reverse_tr|E9PB61|E9PB61_HUMAN	0.0369926	0.159149	0.356964	0.293407	0.843579	0.824825	29317	25369	24766	24732	22642	19650	27826	25161	27527	25485	22076	18849	1	1	0.049	27558	11.1	THO complex subunit 4 OS=Homo sapiens GN=ALYREF PE=1 SV=1
F8W031	0.0139674	0.00936391	0.334205	0.0891534	1.40039	1.36929	9756590	9882185	7964842	13053276	13465377	12137264	9260464	9801262	8852862	13451185	13128829	11643060	75	13	0.373	29224	7	Uncharacterized protein (Fragment) OS=Homo sapiens PE=1 SV=1
Q3B7J2	0.335636	0.355263	0.594081	0.491046	0.681734	0.681756	322655	436402	244982	431269	139108	114111	306249	432830	272296	444416	135631	109464	1	1	0.023	42255	6.4	Glucose-fructose oxidoreductase domain-containing protein 2 OS=Homo sapiens GN=GFOD2 PE=2 SV=1
O75818	0.735431	0.202561	0.857633	0.337272	0.964331	0.938099	186946	192188	165289	157857	175022	192125	177439	190614	183717	162668	170646	184301	3	2	0.052	41834	6.7	Ribonuclease P protein subunit p40 OS=Homo sapiens GN=RPP40 PE=1 SV=3
J3QRU1	0.0709581	0.00854443	0.384561	0.0873659	0.834844	0.812961	368607	359685	329302	286828	292660	303438	349859	356737	366012	295568	285341	291080	9	4	0.086	61387	6.6	Tyrosine-protein kinase OS=Homo sapiens GN=YES1 PE=1 SV=1
Q9ULX6	0.674927	0.612318	0.820222	0.707202	1.05647	1.02676	960709	943413	847101	839205	1000308	1067083	911852	935682	941539	864781	975300	1023628	19	14	0.232	71649	5.1	A-kinase anchor protein 8-like OS=Homo sapiens GN=AKAP8L PE=1 SV=3
Q8NC51-3	0.977299	0.352461	0.99066	0.488746	1.00427	0.976558	14468951	14032761	12944108	12801014	13581490	15240198	13733165	13917813	14387241	13191179	13241986	14619596	187	34	0.634	43135	8.4	Isoform 3 of Plasminogen activator inhibitor 1 RNA-binding protein OS=Homo sapiens GN=SERBP1
Reverse_tr|I3L305|I3L305_HUMAN	0.487089	0.507015	0.691655	0.619638	1.1368	1.11495	32046	36199	24237	37005	31212	36917	30416	35902	26939	38133	30431	35413	1	1	0.089	12892	8.1	Syntaxin-8 (Fragment) OS=Homo sapiens GN=STX8 PE=1 SV=2
Reverse_sp|Q68DQ2|CRBG3_HUMAN	0.303851	0.211326	0.567493	0.345852	1.36735	1.32382	83261	84526	73502	76753	113913	139260	79026	83832	81696	79092	111065	133588	3	3	0.012	330633	5.2	Very large A-kinase anchor protein OS=Homo sapiens GN=CRYBG3 PE=1 SV=3
Reverse_sp|Q6NSI3|FA53A_HUMAN	0.0770992	0.0254517	0.391319	0.118284	1.16801	1.14156	301489	294572	245919	330137	337914	315391	286158	292160	273338	340201	329469	302548	2	1	0.038	42585	8.9	Protein FAM53A OS=Homo sapiens GN=FAM53A PE=2 SV=1
Q7Z601	0.0141911	0.0282583	0.334205	0.123908	0.584466	0.573561	123815	120122	98723	78484	61624	60165	117519	119138	109730	80876	60083	57715	1	1	0.026	51106	9.4	Probable G-protein coupled receptor 142 OS=Homo sapiens GN=GPR142 PE=2 SV=1
O00287	0.154698	0.0890052	0.450326	0.212203	1.21477	1.16378	32778	30279	41567	33433	39827	53834	31111	30031	46200	34451	38831	51641	2	2	0.132	28232	5.5	Regulatory factor X-associated protein OS=Homo sapiens GN=RFXAP PE=1 SV=1
Reverse_sp|Q8IVG5|SAM9L_HUMAN	0.220635	0.0910622	0.503148	0.214372	0.825719	0.808581	57376	48815	41209	38554	45785	37372	54457	48414	45803	39728	44638	35849	3	2	0.016	184531	8	Sterile alpha motif domain-containing protein 9-like OS=Homo sapiens GN=SAMD9L PE=1 SV=2
A0A087WZ30	0.323478	0.057013	0.584376	0.169561	0.873949	0.854945	100129	94893	74488	72950	86404	76184	95037	94116	82793	75173	84244	73082	1	1	0.008	133067	8.1	ATP-dependent DNA helicase Q4 OS=Homo sapiens GN=RECQL4 PE=1 SV=1
A0A0B4J207	0.477627	0.11	0.685104	0.23722	0.915963	0.891694	3766398	3519719	3171340	2842296	3349892	3386454	3574872	3490892	3524913	2928928	3266156	3248555	39	6	0.167	34809	6.4	Ribose-phosphate pyrophosphokinase 3 OS=Homo sapiens GN=PRPS1L1 PE=1 SV=1
P15170-3	0.121283	0.0110654	0.418125	0.0935195	0.815304	0.796505	9450514	8969222	7615653	7035942	6931502	7259312	8969950	8895777	8464738	7250403	6758241	6963714	72	24	0.311	68700	5.3	Isoform 3 of Eukaryotic peptide chain release factor GTP-binding subunit ERF3A OS=Homo sapiens GN=GSPT1
J3QRX9	0.809434	0.588657	0.902252	0.687714	0.943985	0.92349	34364	25058	23520	23480	27634	27182	32616	24852	26142	24195	26943	26075	1	1	0.162	7295	11.3	Coordinator of PRMT5 and differentiation stimulator OS=Homo sapiens GN=COPRS PE=1 SV=1
J3QS96	0.00914359	0.0104706	0.334205	0.0919116	0.716394	0.698607	4724670	4190459	4093346	3190608	3048805	3079780	4484424	4156146	4549726	3287865	2972597	2954373	30	8	0.478	15959	10.5	60S ribosomal protein L17 (Fragment) OS=Homo sapiens GN=RPL17 PE=3 SV=1
O00292	0.49723	0.368001	0.698266	0.501828	1.12115	1.09211	44748	39541	36571	41945	40412	53145	42472	39217	40648	43223	39402	50981	1	1	0.016	40920	8.6	Left-right determination factor 2 OS=Homo sapiens GN=LEFTY2 PE=1 SV=2
Q9C0C7-3	0.584659	0.246106	0.759467	0.383746	0.974682	0.952172	93192	90807	77634	86169	87749	81091	88453	90063	86289	88795	85556	77789	1	1	0.009	139268	7.2	Isoform 3 of Activating molecule in BECN1-regulated autophagy protein 1 OS=Homo sapiens GN=AMBRA1
O00294	0.257623	0.0608492	0.531621	0.174433	0.898194	0.877908	136606	140171	111580	116438	117637	114745	129660	139023	124020	119987	114697	110073	1	1	0.013	60610	9.5	Tubby-related protein 1 OS=Homo sapiens GN=TULP1 PE=1 SV=3
Q86YE8	0.885207	0.878177	0.944407	0.914745	1.01995	0.99359	137778	135625	113217	113366	144563	136403	130772	134514	125839	116821	140949	130848	2	2	0.026	78182	9.2	Zinc finger protein 573 OS=Homo sapiens GN=ZNF573 PE=2 SV=4
O75807	0.00775935	0.0218923	0.334205	0.111355	0.365862	0.35508	7732	7897	8596	3264	2932	2667	7338	7832	9554	3363	2858	2558	1	1	0.027	73478	4.6	Protein phosphatase 1 regulatory subunit 15A OS=Homo sapiens GN=PPP1R15A PE=1 SV=1
Reverse_sp|Q9HAW4-3|CLSPN_HUMAN	0.0896347	0.220986	0.397941	0.356376	1.41284	1.39232	19866	16346	15392	33373	21056	18479	18855	16211	17108	34389	20529	17725	2	1	0.026	150368	4.8	Isoform 3 of Claspin OS=Homo sapiens GN=CLSPN
Q13823	0.0195329	0.023487	0.334205	0.114587	0.782093	0.762878	3249621	3145047	2852685	2480880	2358839	2392574	3084376	3119293	3170739	2556499	2299879	2295149	27	19	0.248	83655	9.2	Nucleolar GTP-binding protein 2 OS=Homo sapiens GN=GNL2 PE=1 SV=1
O00299	0.295506	0.00408403	0.559792	0.0760344	0.911671	0.889981	8332585	7900381	6831197	6812740	7252053	6962127	7908867	7835682	7592815	7020402	7070783	6678633	69	17	0.726	26923	5.2	Chloride intracellular channel protein 1 OS=Homo sapiens GN=CLIC1 PE=1 SV=4
Q13825	0.151025	0.0726652	0.447057	0.191793	0.911778	0.890829	1656973	1623474	1382282	1450522	1433515	1367338	1572712	1610178	1536394	1494735	1397682	1311657	17	11	0.26	35609	9.5	Methylglutaconyl-CoA hydratase, mitochondrial OS=Homo sapiens GN=AUH PE=1 SV=1
Reverse_tr|H0YB32|H0YB32_HUMAN	0.173087	0.137394	0.463927	0.269098	0.82785	0.798471	23162	19343	25221	16514	18830	20723	21984	19184	28033	17017	18359	19879	1	1	0.091	10197	9.6	Coiled-coil domain-containing protein 69 (Fragment) OS=Homo sapiens GN=CCDC69 PE=1 SV=1
Reverse_sp|O43149|ZZEF1_HUMAN	0.881751	0.547318	0.942513	0.653387	0.981173	0.955082	67436	68210	57430	56630	60395	72416	64006	67651	63832	58356	58885	69467	2	2	0.01	331075	5.9	Zinc finger ZZ-type and EF-hand domain-containing protein 1 OS=Homo sapiens GN=ZZEF1 PE=1 SV=6
Q7Z5N4	0.0359171	0.0986587	0.355359	0.223475	0.845063	0.824628	202643	195912	180900	175167	155138	159371	192339	194308	201069	180506	151260	152881	2	2	0.01	242109	6.4	Protein sidekick-1 OS=Homo sapiens GN=SDK1 PE=2 SV=3
O95460-3	0.147277	0.140059	0.4429	0.27261	0.205132	0.191348	2219	1868	2928	1	1	1437	2106	1852	3254	1	1	1378	1	1	0.037	47503	5.9	Isoform 3 of Matrilin-4 OS=Homo sapiens GN=MATN4
G3V325	0.0993725	0.0500112	0.402738	0.159576	0.895562	0.872932	480968	465191	424823	410574	407466	409760	456506	461377	472183	423085	397276	393072	12	5	0.061	84110	8.7	Protein ATP5J2-PTCD1 OS=Homo sapiens GN=ATP5J2-PTCD1 PE=4 SV=1
A6NCD4	0.503563	0.405562	0.7029	0.535526	0.955907	0.920436	12857	15108	16192	12622	12777	16811	12203	14984	17997	13006	12457	16126	1	1	0.027	29615	6.2	Uncharacterized protein C10orf131 OS=Homo sapiens GN=C10orf131 PE=2 SV=3
Reverse_tr|F5GZT7|F5GZT7_HUMAN	0.883847	0.703577	0.943796	0.780801	1.00302	0.969241	328855	306527	307131	239220	265438	440700	312133	304018	341375	246512	258804	422757	1	1	0.043	19601	8.6	Protoporphyrinogen oxidase OS=Homo sapiens GN=PPOX PE=1 SV=1
K7ERV3	0.00488454	0.000592373	0.326522	0.0699484	0.492288	0.478693	392431	373459	360466	176951	184477	193064	372470	370397	400650	182338	179858	185198	13	9	0.371	28594	8.6	Thymidine kinase OS=Homo sapiens GN=TK1 PE=1 SV=1
Q96AY3	0.517499	0.168131	0.713648	0.301675	0.96651	0.939618	7439248	7138256	6909769	6606036	7056464	7105169	7060939	7079788	7680144	6807387	6880073	6815831	94	26	0.359	64245	5.6	Peptidyl-prolyl cis-trans isomerase FKBP10 OS=Homo sapiens GN=FKBP10 PE=1 SV=1
Q96AY2	0.212666	0.156619	0.496799	0.290438	0.799599	0.780904	45080	46383	39050	37396	29168	37794	42787	46003	43403	38536	28439	36255	1	1	0.012	63252	7	Crossover junction endonuclease EME1 OS=Homo sapiens GN=EME1 PE=1 SV=2
Q96AY4	0.0538191	0.150328	0.363633	0.283828	0.848534	0.828444	94120	88261	81507	77370	80919	65629	89333	87537	90594	79728	78895	62956	2	1	0.003	270882	6.9	Tetratricopeptide repeat protein 28 OS=Homo sapiens GN=TTC28 PE=1 SV=4
Reverse_sp|P26439|3BHS2_HUMAN	0.622514	0.190527	0.787195	0.324551	0.939042	0.918693	37996	33304	28129	29669	33260	30439	36064	33031	31265	30573	32428	29199	1	1	0.019	42052	8	3 beta-hydroxysteroid dehydrogenase/Delta 5-- 4-isomerase type 2 OS=Homo sapiens GN=HSD3B2 PE=1 SV=2
Reverse_sp|Q8N944|AMER3_HUMAN	0.210515	0.0973238	0.494273	0.222169	0.888717	0.865367	20831	17953	18143	16357	17325	16910	19771	17806	20165	16855	16892	16221	1	1	0.016	90445	5.7	APC membrane recruitment protein 3 OS=Homo sapiens GN=AMER3 PE=1 SV=2
Reverse_sp|O43298|ZBT43_HUMAN	0.194054	0.0236176	0.480347	0.114828	0.910675	0.887356	64666	67141	57077	54600	60590	56822	61377	66591	63440	56264	59075	54508	1	1	0.015	52630	5.8	Zinc finger and BTB domain-containing protein 43 OS=Homo sapiens GN=ZBTB43 PE=1 SV=1
Q53QW1	0.116365	0.0811696	0.414235	0.202129	0.568651	0.557587	5221	3777	3296	1997	2956	2038	4955	3746	3663	2057	2882	1955	1	1	0.033	41589	5.1	Uncharacterized protein C2orf57 OS=Homo sapiens GN=C2orf57 PE=1 SV=1
Q13838	0.0458362	0.00839836	0.361177	0.0866534	0.794263	0.7748	16464839	16349927	14140591	12312177	12539826	12442923	15627600	16216054	15717161	12687477	12226386	11936258	114	19	0.301	48991	5.7	Spliceosome RNA helicase DDX39B OS=Homo sapiens GN=DDX39B PE=1 SV=1
A0A0B4J269	0.0284248	0.0362783	0.340598	0.136924	0.829287	0.810022	41465983	35382474	34418594	32367895	30201281	29703101	39357448	35092752	38256040	33354561	29446394	28493621	257	38	0.245	88382	5.9	Uncharacterized protein OS=Homo sapiens PE=1 SV=1
O60524-4	0.798052	0.545724	0.896111	0.65182	0.98859	0.963456	1723089	1601345	1519445	1588026	1674910	1525674	1635470	1588234	1688853	1636434	1633047	1463551	9	7	0.05	118025	6.2	Isoform 4 of Nuclear export mediator factor NEMF OS=Homo sapiens GN=NEMF
J3KQJ1	0.099241	0.0341302	0.402701	0.133243	0.890565	0.866548	1739658	1693453	1594876	1452262	1500142	1525344	1651181	1679577	1772678	1496516	1462635	1463221	40	14	0.325	35923	9.2	Sulfatase-modifying factor 2 OS=Homo sapiens GN=SUMF2 PE=1 SV=1
Reverse_sp|Q5VTD9|GFI1B_HUMAN	0.115864	0.0692972	0.414235	0.187059	0.669523	0.650009	6099	5180	5294	3019	4280	3797	5788	5137	5884	3111	4173	3642	1	1	0.039	37492	9	Zinc finger protein Gfi-1b OS=Homo sapiens GN=GFI1B PE=1 SV=1
Reverse_tr|H3BQJ1|H3BQJ1_HUMAN	0.0935454	0.237293	0.399796	0.374543	0.861025	0.832408	20586	20164	24082	19510	16222	20090	19539	19998	26767	20104	15816	19272	1	1	0.04	25640	6	V-type proton ATPase subunit d 1 (Fragment) OS=Homo sapiens GN=ATP6V0D1 PE=1 SV=2
C9JZ38	0.841412	0.678441	0.920341	0.762473	0.951851	0.928935	37237	47370	31532	34335	34477	41735	35343	46982	35047	35381	33615	40035	1	1	0.154	7263	4.9	Brother of CDO (Fragment) OS=Homo sapiens GN=BOC PE=1 SV=1
Reverse_sp|Q5T5C0-3|STXB5_HUMAN	0.00491283	0.0201018	0.326522	0.108083	0.657243	0.64253	255893	243905	217407	171233	151384	148761	242881	241908	241646	176453	147600	142703	2	1	0.015	121597	7	Isoform 3 of Syntaxin-binding protein 5 OS=Homo sapiens GN=STXBP5
Reverse_sp|P40200|TACT_HUMAN	0.0182577	0.027136	0.334205	0.121041	1.89337	1.8169	9740	12977	13876	19885	20587	28812	9244	12870	15423	20491	20072	27638	1	1	0.019	65634	7.1	T-cell surface protein tactile OS=Homo sapiens GN=CD96 PE=1 SV=2
Reverse_tr|H0Y9K7|H0Y9K7_HUMAN	0.42265	0.42265	0.64909	0.54728	0.00257954	0.00232198	1	1	1161	1	1	1	1	1	1290	1	1	1	1	1	0.027	26420	5.2	Splicing factor, proline- and glutamine-rich (Fragment) OS=Homo sapiens GN=SFPQ PE=1 SV=1
Reverse_sp|Q9UN81|LORF1_HUMAN	0.102085	0.0616818	0.404291	0.175582	0.796926	0.777274	71528	74510	63260	56755	52076	57964	67891	73900	70313	58485	50774	55604	1	1	0.03	40056	9.5	LINE-1 retrotransposable element ORF1 protein OS=Homo sapiens GN=L1RE1 PE=1 SV=1
Q15418-4	0.166313	0.0156394	0.459812	0.10238	0.835632	0.816732	984612	919462	778803	744328	729140	768430	934539	911929	865629	767013	710909	737135	16	9	0.136	81147	8.4	Isoform 4 of Ribosomal protein S6 kinase alpha-1 OS=Homo sapiens GN=RPS6KA1
Reverse_sp|O14559-11|RHG33_HUMAN	0.743738	0.736282	0.863367	0.808271	0.979655	0.963343	4033	3538	3390	4791	3525	2422	3827	3509	3767	4937	3436	2323	1	1	0.026	121066	9.2	Isoform 3 of Rho GTPase-activating protein 33 OS=Homo sapiens GN=ARHGAP33
O14863	0.404462	0.489697	0.642905	0.604402	1.1691	1.13964	13736	18225	13522	18649	15729	18796	13036	18075	15028	19217	15335	18030	2	1	0.023	47483	6.6	Zinc transporter 4 OS=Homo sapiens GN=SLC30A4 PE=2 SV=2
Reverse_sp|P09936|UCHL1_HUMAN	0.0420133	0.156955	0.361177	0.290689	0.804113	0.788126	128065	110341	106491	111071	87983	78282	121553	109437	118364	114457	85784	75094	1	1	0.058	24824	5.5	Ubiquitin carboxyl-terminal hydrolase isozyme L1 OS=Homo sapiens GN=UCHL1 PE=1 SV=2
Reverse_sp|Q9BZ19|ANR60_HUMAN	0.129993	0.092197	0.425802	0.215772	0.797871	0.778832	690083	722970	604230	561180	489835	558516	654992	717050	671596	578287	477591	535773	6	3	0.046	37630	8.9	Ankyrin repeat domain-containing protein 60 OS=Homo sapiens GN=ANKRD60 PE=3 SV=3
Reverse_tr|A0A096LNV2|A0A096LNV2_HUMAN	0.601547	0.863637	0.771895	0.90409	1.01986	0.994195	404865	398075	356688	391809	402534	388312	384276	394815	396456	403752	392472	372499	5	4	0.024	237933	8	Fer-1-like protein 5 OS=Homo sapiens GN=FER1L5 PE=4 SV=1
Reverse_sp|Q08AM6|VAC14_HUMAN	0.0333396	0.0264211	0.350906	0.119904	1.82729	1.79388	40878	45014	30559	76222	67902	68666	38799	44645	33966	78545	66205	65870	1	1	0.02	87973	6.1	Protein VAC14 homolog OS=Homo sapiens GN=VAC14 PE=1 SV=1
Reverse_sp|Q9NRM1|ENAM_HUMAN	0.268104	0.0424473	0.538981	0.147788	1.14514	1.11334	365430	346692	324208	358348	396983	431414	346848	343853	360355	369272	387061	413848	2	2	0.011	128785	6.8	Enamelin OS=Homo sapiens GN=ENAM PE=1 SV=3
A0A0B4J253	0.783979	0.879917	0.888232	0.916294	1.04114	1.01388	116309	117466	98664	105142	109689	131286	110395	116504	109664	108347	106947	125940	1	1	0.019	93567	9	Transmembrane and TPR repeat-containing protein 2 OS=Homo sapiens GN=TMTC2 PE=1 SV=1
O00231	0.194277	0.125143	0.48059	0.254393	0.890928	0.872184	2886771	2811006	2319849	2558867	2281219	2303040	2739966	2787977	2578487	2636855	2224190	2209250	44	16	0.332	47464	6.5	26S proteasome non-ATPase regulatory subunit 11 OS=Homo sapiens GN=PSMD11 PE=1 SV=3
Reverse_sp|P11215|ITAM_HUMAN	0.501626	0.194284	0.70172	0.328236	0.915415	0.889794	1867594	1738088	1615723	1359223	1729255	1691277	1772631	1723860	1795870	1400658	1686037	1622415	4	2	0.017	127178	7.2	Integrin alpha-M OS=Homo sapiens GN=ITGAM PE=1 SV=2
Reverse_sp|Q5T2S8|ARMC4_HUMAN	0.0972172	0.0386105	0.400095	0.141387	1.21281	1.18221	155789	145016	131937	166050	186168	172615	147867	143829	146647	171111	181515	165586	2	2	0.016	115679	7.8	Armadillo repeat-containing protein 4 OS=Homo sapiens GN=ARMC4 PE=1 SV=1
A0A0G2JNI0	0.0112315	0.0588286	0.334205	0.17209	1.49059	1.4469	75022	76582	76553	110465	123199	106424	71207	75955	85088	113832	120120	102090	1	1	0.035	47687	8.6	Transmembrane protease serine OS=Homo sapiens GN=TMPRSS11E PE=1 SV=1
O00233	0.935339	0.395283	0.970143	0.52615	0.995506	0.968744	1432057	1400789	1314473	1355164	1332297	1441219	1359228	1389310	1461018	1396465	1298989	1382529	26	10	0.39	24682	7	26S proteasome non-ATPase regulatory subunit 9 OS=Homo sapiens GN=PSMD9 PE=1 SV=3
H0YHG0	0.428065	0.0604026	0.652395	0.173933	1.07829	1.04776	3163589	3147217	2896712	2982587	3410555	3535260	3002717	3121447	3219673	3073502	3325308	3391310	25	9	0.153	59188	8.6	Uncharacterized protein (Fragment) OS=Homo sapiens PE=1 SV=1
A0A0B4J1T8	0.729264	0.766831	0.854384	0.831798	1.04126	1.01636	52387	48841	41710	47280	47723	53832	49722	48441	46360	48720	46529	51639	2	2	0.021	126562	6.9	Ephrin type-A receptor 6 OS=Homo sapiens GN=EPHA6 PE=1 SV=1
O00232	0.0671037	0.00209283	0.378507	0.0752223	0.788703	0.771167	4818116	4466212	3818382	3487513	3426769	3419863	4573102	4429630	4244093	3593808	3341103	3280600	56	24	0.41	52904	7.6	26S proteasome non-ATPase regulatory subunit 12 OS=Homo sapiens GN=PSMD12 PE=1 SV=3
Reverse_tr|A0A0C4DFM0|A0A0C4DFM0_HUMAN	0.0659203	0.326519	0.377366	0.465038	1.19404	1.17035	1563	1199	1299	2023	1378	1448	1483	1189	1443	2084	1343	1389	1	1	0.079	24114	7.7	Glutathione transferase zeta 1 (Maleylacetoacetate isomerase), isoform CRA_c OS=Homo sapiens GN=GSTZ1 PE=1 SV=1
Q96SB8	0.436109	0.440764	0.657204	0.562675	0.774712	0.762981	2042	1961	1723	1785	2650	1	1938	1944	1915	1839	2583	1	1	1	0.006	126325	7	Structural maintenance of chromosomes protein 6 OS=Homo sapiens GN=SMC6 PE=1 SV=2
Reverse_sp|Q9BX69|CARD6_HUMAN	0.321481	0.0909897	0.582525	0.214332	0.860234	0.843267	37491	45161	27632	29660	35537	29673	35584	44791	30712	30564	34648	28464	1	1	0.01	116467	6.4	Caspase recruitment domain-containing protein 6 OS=Homo sapiens GN=CARD6 PE=1 SV=2
Q9NXB0-3	0.187961	0.13737	0.47437	0.269098	1.58199	1.5337	76873	68563	64134	76342	130483	124713	72963	68001	71284	78668	127222	119634	2	2	0.071	63345	6.7	Isoform 3 of Meckel syndrome type 1 protein OS=Homo sapiens GN=MKS1
Reverse_tr|B4DK73|B4DK73_HUMAN	0.0918835	0.73548	0.399796	0.807788	1.06514	1.04228	194515	200281	163641	211303	216374	167138	184624	198641	181886	217744	210966	160333	1	1	0.064	17818	6.3	WD repeat-containing protein 41 OS=Homo sapiens GN=WDR41 PE=1 SV=1
Q92643	0.0927067	0.108431	0.399796	0.235501	0.913785	0.889718	405624	374892	367269	350182	350079	348568	384995	371818	408213	360852	341323	334370	12	7	0.21	45252	6.2	GPI-anchor transamidase OS=Homo sapiens GN=PIGK PE=1 SV=2
A8MV53	0.108562	0.00890172	0.411732	0.0880868	0.86169	0.84115	1396922	1335647	1167898	1117829	1127411	1115753	1325875	1324698	1298100	1151893	1099223	1070309	32	10	0.188	47145	9.8	HCG2033702, isoform CRA_a OS=Homo sapiens GN=PPAN PE=4 SV=1
M0R2D4	0.377648	0.361383	0.625562	0.497073	1.19288	1.16916	34004	35525	25702	39929	32563	41107	32275	35234	28567	41146	31749	39433	1	1	0.078	21545	8.7	Sialic acid-binding Ig-like lectin 9 (Fragment) OS=Homo sapiens GN=SIGLEC9 PE=1 SV=1
Q2NL67-3	0.413445	0.165525	0.647584	0.299845	0.963499	0.935693	33216	31637	32049	30322	29904	33139	31527	31378	35622	31246	29156	31789	1	1	0.021	43328	5.3	Isoform 3 of Poly [ADP-ribose] polymerase 6 OS=Homo sapiens GN=PARP6
Reverse_sp|Q8IVF2|AHNK2_HUMAN	0.730548	0.79982	0.854778	0.856834	1.0423	1.01591	589700	594154	496293	546612	563386	641212	559713	589289	551625	563274	549303	615102	7	7	0.021	616642	5.4	Protein AHNAK2 OS=Homo sapiens GN=AHNAK2 PE=1 SV=2
B4DLN1	0.135637	0.37638	0.430359	0.509274	1.18518	1.15796	4457919	4371443	4109516	5974865	4670270	4689772	4231218	4335632	4567686	6156991	4553529	4498794	60	18	0.319	48099	9.5	Uncharacterized protein OS=Homo sapiens PE=2 SV=1
Q9NYB0	0.474175	0.0156541	0.683825	0.10238	0.933325	0.908874	432084	422318	374057	356038	387164	403350	410107	418853	415756	366887	377482	386921	13	10	0.276	44260	4.7	Telomeric repeat-binding factor 2-interacting protein 1 OS=Homo sapiens GN=TERF2IP PE=1 SV=1
Reverse_sp|Q9P1V8|SAM15_HUMAN	0.680467	0.85862	0.823471	0.900024	1.10681	1.08998	57784	49762	42731	67048	64546	34734	54845	49354	47494	69091	62932	33319	2	1	0.01	77151	4.4	Sterile alpha motif domain-containing protein 15 OS=Homo sapiens GN=SAMD15 PE=2 SV=1
J3KQL8	0.0587628	0.00387401	0.372475	0.0754423	0.715651	0.697207	112015	114898	96197	71193	78887	81154	106317	113954	106920	73360	76913	77847	6	4	0.111	48915	6	Apolipoprotein L2 OS=Homo sapiens GN=APOL2 PE=1 SV=2
P22570-7	0.467876	0.0322685	0.680151	0.130807	0.952467	0.927853	2497152	2379166	2192704	2191129	2231648	2310234	2370162	2359678	2437162	2257911	2175859	2216156	38	18	0.425	57370	9.2	Isoform 7 of NADPH:adrenodoxin oxidoreductase, mitochondrial OS=Homo sapiens GN=FDXR
Q9H5Q4	0.0867777	0.0175613	0.395708	0.104105	0.810802	0.791064	830279	856747	709579	635346	650362	657465	788055	849727	788687	654705	634100	630687	18	8	0.197	45349	9.2	Dimethyladenosine transferase 2, mitochondrial OS=Homo sapiens GN=TFB2M PE=1 SV=1
E9PMD3	0.746327	0.925649	0.865294	0.949327	1.03331	1.00657	31337	33787	26790	27520	36480	30976	29743	33510	29776	28358	35568	29714	1	1	0.065	15485	6.3	NADH-cytochrome b5 reductase-like OS=Homo sapiens GN=CYB5RL PE=4 SV=1
Reverse_sp|P23415-2|GLRA1_HUMAN	0.429603	0.340709	0.653341	0.47823	1.19466	1.15729	145554	135604	130432	123598	179192	188921	138153	134494	144974	127366	174713	181229	1	1	0.018	51693	8.8	Isoform b of Glycine receptor subunit alpha-1 OS=Homo sapiens GN=GLRA1
Q9Y6I3-3	0.367107	0.0321606	0.617797	0.130743	0.898926	0.877316	955721	925275	774237	751930	809040	825888	907119	917693	860554	774847	788814	792254	16	10	0.262	57504	4.9	Isoform 3 of Epsin-1 OS=Homo sapiens GN=EPN1
Q5JU85	0.0468711	0.00369059	0.363633	0.0753119	0.738619	0.721955	101885	100673	81897	69579	71137	69388	96703	99848	91028	71699	69358	66562	2	2	0.012	161735	8.6	IQ motif and SEC7 domain-containing protein 2 OS=Homo sapiens GN=IQSEC2 PE=1 SV=1
Reverse_sp|Q9Y232-3|CDYL1_HUMAN	0.213649	0.0188709	0.497843	0.106258	0.911487	0.8809	10898	13773	12126	9178	12146	12216	10343	13660	13478	9457	11842	11718	1	1	0.049	34561	8.6	Isoform 3 of Chromodomain Y-like protein OS=Homo sapiens GN=CDYL
F8WA39	0.0372862	0.00316242	0.356964	0.0753119	0.678377	0.66225	62690	54792	51169	38711	35223	40475	59502	54343	56873	39890	34342	38826	2	2	0.025	75718	7.4	Myotubularin-related protein 1 OS=Homo sapiens GN=MTMR1 PE=1 SV=1
P29692-3	0.0400863	0.0434801	0.359864	0.149585	1.19507	1.17154	23140344	21793128	17660490	26584758	25363265	22856431	21963640	21614671	19629489	27395146	24729323	21925746	183	26	0.537	28558	4.9	Isoform 3 of Elongation factor 1-delta OS=Homo sapiens GN=EEF1D
G3V2T9	0.42265	0.42265	0.64909	0.54728	582.333	558.333	1	1	1	1	1	1745	1	1	1	1	1	1673	1	1	0.235	10754	10.2	Chromodomain-helicase-DNA-binding protein 8 (Fragment) OS=Homo sapiens GN=CHD8 PE=1 SV=1
Q9BVC6	0.0373763	0.127376	0.357031	0.257306	0.910419	0.885599	1862515	1905274	1765243	1646509	1727226	1663641	1767807	1889673	1962055	1696697	1684056	1595900	14	5	0.128	26210	10.5	Transmembrane protein 109 OS=Homo sapiens GN=TMEM109 PE=1 SV=1
Q9Y228-3	0.0142439	0.0396255	0.334205	0.143302	0.792794	0.776333	206730	183294	165678	163199	139020	138338	196218	181793	184150	168174	135545	132705	1	1	0.04	40674	9.4	Isoform 3 of TRAF3-interacting JNK-activating modulator OS=Homo sapiens GN=TRAF3IP3
Q9BVC5	0.226586	0.0303588	0.507824	0.127328	0.898243	0.872147	66924	64224	62834	53067	59758	61418	63520	63696	69839	54683	58263	58915	3	3	0.207	25858	9.7	Ashwin OS=Homo sapiens GN=C2orf49 PE=1 SV=1
Q5VWZ2	0.877882	0.280035	0.940199	0.418086	1.01008	0.984982	5312230	5173273	4485156	4842797	5082719	5196070	5042091	5130900	4985205	4990408	4955667	4984480	60	12	0.473	26316	7.8	Lysophospholipase-like protein 1 OS=Homo sapiens GN=LYPLAL1 PE=1 SV=3
Q9BVC4	0.199891	0.0162841	0.484649	0.102958	0.876299	0.85858	70767	70854	53463	57554	59611	53787	67167	70272	59422	59307	58119	51595	3	3	0.12	35876	5.9	Target of rapamycin complex subunit LST8 OS=Homo sapiens GN=MLST8 PE=1 SV=1
Reverse_sp|Q76LX8-3|ATS13_HUMAN	0.0784959	0.340017	0.391319	0.477464	0.938166	0.917932	1648676	1525066	1383333	1592116	1378603	1304572	1564845	1512583	1537568	1640652	1344148	1251454	4	2	0.01	144517	7.1	Isoform 3 of A disintegrin and metalloproteinase with thrombospondin motifs 13 OS=Homo sapiens GN=ADAMTS13
Q9H706-3	0.94416	0.824459	0.974535	0.875539	1.00389	0.981541	282666	271083	209177	233686	260654	271556	268293	268863	232498	240810	254139	260498	2	2	0.018	97099	6.8	Isoform 3 of GRB2-associated and regulator of MAPK protein 1 OS=Homo sapiens GN=GAREM1
Q11201	0.655044	0.416985	0.808048	0.545204	0.959981	0.934656	276988	287962	256188	264691	240626	282960	262901	285600	284749	272756	234610	271436	7	5	0.182	39075	9.1	CMP-N-acetylneuraminate-beta-galactosamide-alpha-2,3-sialyltransferase 1 OS=Homo sapiens GN=ST3GAL1 PE=2 SV=1
Q2KHT3	0.469273	0.197627	0.680619	0.332073	0.874628	0.859198	2389	3358	1655	1943	2644	1887	2267	3330	1839	2002	2577	1810	1	1	0.013	117715	5.9	Protein CLEC16A OS=Homo sapiens GN=CLEC16A PE=2 SV=2
Q13868	0.702221	0.1022	0.83693	0.227905	0.962126	0.936446	779821	778097	680012	655937	725167	772066	740162	771720	755822	675925	707037	740620	19	7	0.317	32789	7.5	Exosome complex component RRP4 OS=Homo sapiens GN=EXOSC2 PE=1 SV=2
Q13867	0.876052	0.143672	0.938847	0.276797	0.986891	0.961583	2777736	2711954	2413408	2511307	2565792	2722395	2636484	2689742	2682479	2587848	2501654	2611536	33	12	0.207	52562	6.3	Bleomycin hydrolase OS=Homo sapiens GN=BLMH PE=1 SV=1
Q9NYC9	0.524921	0.498732	0.719624	0.612681	0.945878	0.924696	31568	36537	27992	32480	30352	28064	29962	36237	31113	33470	29593	26921	2	2	0.006	511882	5.9	Dynein heavy chain 9, axonemal OS=Homo sapiens GN=DNAH9 PE=1 SV=3
A0A0B4J1R6	0.394163	0.0893492	0.636806	0.212498	1.08209	1.05499	25286574	24372733	21423540	24724740	25320422	26872975	24000745	24173166	23812117	25478417	24687554	25778769	173	34	0.624	49910	7.9	Transketolase OS=Homo sapiens GN=TKT PE=1 SV=1
Reverse_tr|M0QYH7|M0QYH7_HUMAN	0.430102	0.145655	0.653666	0.278729	0.885866	0.863561	586253	550092	465795	409387	516217	493678	556443	545588	517728	421867	503316	473577	2	1	0.025	30525	9.7	Prostate tumor-overexpressed gene 1 protein (Fragment) OS=Homo sapiens GN=PTOV1 PE=1 SV=1
Reverse_sp|Q9Y680-2|FKBP7_HUMAN	0.480023	0.862405	0.686247	0.903026	1.04569	1.02178	35792	32274	30907	38742	30559	34194	33972	32009	34353	39923	29795	32801	1	1	0.032	25794	6.3	Isoform 2 of Peptidyl-prolyl cis-trans isomerase FKBP7 OS=Homo sapiens GN=FKBP7
Reverse_sp|Q8IWX7-3|UN45B_HUMAN	0.129432	0.217361	0.425576	0.352364	1.17727	1.14527	47846	52865	46639	58392	54858	60221	45413	52432	51839	60172	53487	57769	1	1	0.012	103605	7.8	Isoform 3 of Protein unc-45 homolog B OS=Homo sapiens GN=UNC45B
O00258	0.0724001	0.139851	0.385642	0.272391	0.740226	0.717209	12535	10110	13344	9417	8667	8556	11897	10027	14831	9704	8450	8207	1	1	0.069	19780	9.7	Tail-anchored protein insertion receptor WRB OS=Homo sapiens GN=WRB PE=1 SV=2
Reverse_sp|Q16584|M3K11_HUMAN	0.9206	0.881834	0.963943	0.917653	1.00303	0.981996	426189	458221	316321	379614	408416	416338	404518	454470	351589	391187	398209	399386	1	1	0.015	92688	8.1	Mitogen-activated protein kinase kinase kinase 11 OS=Homo sapiens GN=MAP3K11 PE=1 SV=1
G3V2U7	0.968917	0.292089	0.986733	0.430316	0.995978	0.971479	206942	191906	176950	192449	188181	192852	196418	190333	196678	198314	183477	184998	4	4	0.233	14125	9.7	Acylphosphatase OS=Homo sapiens GN=ACYP1 PE=1 SV=1
Q92621	0.689853	0.0314944	0.829786	0.129682	0.964573	0.938931	1707006	1651338	1490993	1451321	1568470	1657748	1620194	1637806	1657219	1495552	1529258	1590240	34	23	0.111	227919	6.2	Nuclear pore complex protein Nup205 OS=Homo sapiens GN=NUP205 PE=1 SV=3
Q92620	0.0230172	0.0466499	0.334946	0.154703	0.398089	0.375092	130133	210024	333823	67941	90541	109822	123514	208304	371042	70011	88277	105349	3	3	0.027	140502	6.5	Pre-mRNA-splicing factor ATP-dependent RNA helicase PRP16 OS=Homo sapiens GN=DHX38 PE=1 SV=2
O14896	0.872991	0.963121	0.9373	0.975582	1.03042	1.00481	99562	101745	98934	122401	85987	100986	94499	100912	109964	126132	83838	96874	1	1	0.017	53130	5.3	Interferon regulatory factor 6 OS=Homo sapiens GN=IRF6 PE=1 SV=1
Q9ULV0	0.822692	0.882117	0.909927	0.917725	1.01749	0.994311	486805	466523	388997	453071	441815	470922	462052	462704	432368	466883	430773	451748	2	1	0.004	213671	7.2	Unconventional myosin-Vb OS=Homo sapiens GN=MYO5B PE=1 SV=3
A0A087WYN9	0.316313	0.0619376	0.579149	0.1759	0.876393	0.856634	1216791	1194933	956681	959870	972700	1019475	1154910	1185145	1063337	989123	948380	977960	20	12	0.096	155291	8.2	ATP-dependent RNA helicase DHX29 OS=Homo sapiens GN=DHX29 PE=1 SV=1
Q92624	0.107807	0.0606147	0.411552	0.174062	0.511259	0.503838	12624	8536	7039	5056	3531	5830	11982	8466	7823	5210	3442	5592	1	1	0.012	66853	6.9	Amyloid protein-binding protein 2 OS=Homo sapiens GN=APPBP2 PE=1 SV=2
Q92622	0.462759	0.453733	0.675956	0.574266	0.803698	0.765054	47997	29792	70742	35530	36356	47488	45556	29548	78629	36613	35447	45554	1	1	0.006	108622	6.3	Run domain Beclin-1-interacting and cysteine-rich domain-containing protein OS=Homo sapiens GN=RUBCN PE=1 SV=4
O43396	0.145415	0.00824549	0.441195	0.0866514	0.828932	0.809022	2477479	2376257	2033643	1845070	1891940	1972159	2351490	2356788	2260367	1901304	1844641	1891842	38	14	0.585	32251	5	Thioredoxin-like protein 1 OS=Homo sapiens GN=TXNL1 PE=1 SV=3
H0YHD8	0.693066	0.0419481	0.831665	0.147132	0.964436	0.939015	817460	802617	711751	698386	755367	795146	775892	796046	791106	719675	736488	762770	5	3	0.26	11162	8.4	Cysteine-rich protein 2 (Fragment) OS=Homo sapiens GN=CRIP2 PE=1 SV=1
S4R302	0.515173	0.190308	0.711936	0.324422	0.91966	0.895026	595684	630018	526880	494005	517125	600650	565395	624861	585625	509065	504201	576194	1	1	0.074	16334	8.5	Glucose-fructose oxidoreductase domain-containing protein 1 OS=Homo sapiens GN=GFOD1 PE=1 SV=1
Reverse_sp|Q13491-3|GPM6B_HUMAN	0.103457	0.00717195	0.405643	0.083519	0.838327	0.8217	59231	48200	43615	44783	41488	40355	56219	47805	48477	46148	40451	38711	1	1	0.023	33538	6.5	Isoform 3 of Neuronal membrane glycoprotein M6-b OS=Homo sapiens GN=GPM6B
Q5FYB0	0.756167	0.0718451	0.872246	0.190733	0.965101	0.944165	162790	149167	123753	137606	143806	139092	154512	147946	137551	141801	140212	133428	1	1	0.015	67236	9	Arylsulfatase J OS=Homo sapiens GN=ARSJ PE=2 SV=1
Reverse_sp|Q9Y5I4|PCDC2_HUMAN	0.677148	0.150768	0.821496	0.284243	0.960064	0.931798	155013	146259	142467	124754	143814	157450	147131	145061	158351	128557	140219	151039	1	1	0.007	109450	5.4	Protocadherin alpha-C2 OS=Homo sapiens GN=PCDHAC2 PE=2 SV=1
O43395	0.290791	0.0339935	0.554541	0.133243	0.91284	0.890352	1575177	1573138	1346471	1339061	1369193	1394767	1495078	1560254	1496589	1379874	1334966	1337971	17	12	0.171	77529	9.5	U4/U6 small nuclear ribonucleoprotein Prp3 OS=Homo sapiens GN=PRPF3 PE=1 SV=2
A7E2F4	0.399684	0.141828	0.640279	0.274625	1.08294	1.05299	117699	125188	108131	115988	128443	135701	111714	124163	120187	119524	125233	130175	1	1	0.014	70117	6.2	Golgin subfamily A member 8A OS=Homo sapiens GN=GOLGA8A PE=2 SV=3
Q96AT1	0.061313	0.0429526	0.375187	0.148696	0.852427	0.827131	221984	206602	216290	174069	183622	192019	210695	204908	240403	179373	179031	184199	5	3	0.149	17465	6.1	Uncharacterized protein KIAA1143 OS=Homo sapiens GN=KIAA1143 PE=1 SV=2
Q9Y6W5	0.0891577	0.00365222	0.39781	0.0753119	0.816372	0.792857	462080	467308	437081	344121	366761	404665	438582	463480	485812	354608	357592	388186	6	6	0.135	54284	5.5	Wiskott-Aldrich syndrome protein family member 2 OS=Homo sapiens GN=WASF2 PE=1 SV=3
P35712-3	0.339851	0.234239	0.597188	0.371186	0.882681	0.858702	41213	45341	36146	28941	47636	31728	39117	44969	40176	29823	46445	30436	1	1	0.007	89735	7.5	Isoform 3 of Transcription factor SOX-6 OS=Homo sapiens GN=SOX6
A0A0B4J1Y8	0.140388	0.208404	0.435522	0.343495	1.36594	1.33073	8427	6794	7395	10197	11962	8733	7998	6738	8219	10507	11663	8377	1	1	0.081	13024	7.3	Protein IGLV9-49 OS=Homo sapiens GN=IGLV9-49 PE=1 SV=1
Reverse_tr|J3KNY7|J3KNY7_HUMAN	0.0413874	0.00280998	0.361177	0.0752223	0.653601	0.639997	79597	77155	58676	44788	51278	44738	75549	76523	65218	46153	49996	42916	1	1	0.019	65953	6.3	BTB (POZ) domain containing 5, isoform CRA_d OS=Homo sapiens GN=KLHL28 PE=4 SV=1
E9PM64	0.6063	0.544724	0.775837	0.651096	0.865563	0.835849	5247	4030	4618	2259	6150	3618	4980	3997	5132	2327	5996	3470	1	1	0.025	40259	7.1	Dynein heavy chain domain-containing protein 1 (Fragment) OS=Homo sapiens GN=DNHD1 PE=4 SV=2
J3QRN6	0.926517	0.367861	0.966297	0.501754	1.00704	0.980054	574721	537868	504672	507539	555006	566095	545496	533464	560940	523011	541135	543045	3	3	0.027	111290	9.4	Unconventional myosin-Id OS=Homo sapiens GN=MYO1D PE=1 SV=1
P53803	0.140146	0.031075	0.435121	0.128641	0.743868	0.724917	265278	252484	215278	162971	180173	202141	251787	250416	239279	167937	175668	193908	5	2	0.224	7004	9.1	DNA-directed RNA polymerases I, II, and III subunit RPABC4 OS=Homo sapiens GN=POLR2K PE=3 SV=1
Reverse_sp|Q8TAL6|FIBIN_HUMAN	0.0968091	0.012367	0.399796	0.0957866	0.807073	0.787659	187318	173430	156090	140019	131556	145551	177793	172010	173493	144287	128268	139624	1	1	0.033	24273	5.5	Fin bud initiation factor homolog OS=Homo sapiens GN=FIBIN PE=1 SV=1
Q8WWQ2-3	0.0102667	0.105643	0.334205	0.232318	0.879559	0.85938	216557	213458	184384	188008	185764	166628	205544	211709	204941	193738	181120	159843	3	1	0.022	60080	9.9	Isoform 3 of Inactive heparanase-2 OS=Homo sapiens GN=HPSE2
P15531	0.0505503	0.117207	0.363633	0.245342	1.24592	1.22573	37456833	36006622	27172737	48487019	40601152	36296926	35552188	35711821	30202310	49965123	39586401	34819012	196	28	0.862	17149	6.2	Nucleoside diphosphate kinase A OS=Homo sapiens GN=NME1 PE=1 SV=1
Q96S66	0.119952	0.692618	0.416883	0.772432	1.06208	1.03402	903725	840719	854361	981961	852587	925599	857769	833832	949615	1011894	831275	887908	11	10	0.238	62023	5.6	Chloride channel CLIC-like protein 1 OS=Homo sapiens GN=CLCC1 PE=1 SV=1
O14828	0.0473559	0.0176954	0.363633	0.104105	0.834552	0.815198	856271	825849	712873	676496	677671	644579	812725	819079	792347	697113	660727	618323	18	10	0.357	38287	7.6	Secretory carrier-associated membrane protein 3 OS=Homo sapiens GN=SCAMP3 PE=1 SV=3
Reverse_sp|Q86Y13|DZIP3_HUMAN	0.912523	0.866093	0.959824	0.905561	1.00354	0.981358	72152	82765	60235	73448	70825	71641	68483	82087	66951	75687	69055	68724	1	1	0.007	138604	6.9	E3 ubiquitin-protein ligase DZIP3 OS=Homo sapiens GN=DZIP3 PE=1 SV=2
Q9Y6X0	0.00357206	0.361194	0.326522	0.496973	1.10446	1.08206	30800	28753	24548	33916	31521	27449	29233	28517	27285	34949	30733	26331	1	1	0.008	175006	9.7	SET-binding protein OS=Homo sapiens GN=SETBP1 PE=1 SV=3
P28838	0.22475	0.674891	0.506157	0.760074	1.04808	1.0185	7939194	7312849	7559183	7908508	7737993	8261567	7535455	7252938	8401946	8149552	7544556	7925140	117	33	0.586	56166	7.9	Cytosol aminopeptidase OS=Homo sapiens GN=LAP3 PE=1 SV=3
E5RJI7	0.024223	0.137808	0.335484	0.26968	0.908367	0.882825	375431	363784	362826	332182	330461	338415	356337	360802	403275	342301	322198	324631	12	8	0.52	17076	9	39S ribosomal protein L13, mitochondrial (Fragment) OS=Homo sapiens GN=MRPL13 PE=1 SV=7
Reverse_tr|A0A075B6J5|A0A075B6J5_HUMAN	0.0322989	0.0767651	0.34872	0.196831	0.725092	0.70246	259548	216305	270396	183026	176455	181618	246350	214534	300544	188605	172045	174223	1	1	0.071	11893	5.9	Protein IGLV2-23 (Fragment) OS=Homo sapiens GN=IGLV2-23 PE=4 SV=1
Reverse_sp|Q96LW9|ZSC31_HUMAN	0.454498	0.200275	0.670607	0.334909	1.09943	1.06824	88021	92461	79171	80923	102085	102461	83545	91704	87998	83390	99533	98289	1	1	0.032	47293	6.9	Zinc finger and SCAN domain-containing protein 31 OS=Homo sapiens GN=ZSCAN31 PE=1 SV=2
Reverse_sp|Q5EE01|CENPW_HUMAN	0.174295	0.0553891	0.464375	0.1667	0.823985	0.805879	138513	135997	109895	107593	100233	108918	131470	134883	122147	110873	97728	104483	1	1	0.08	10061	11.3	Centromere protein W OS=Homo sapiens GN=CENPW PE=1 SV=1
Reverse_sp|Q16825|PTN21_HUMAN	0.0981137	0.014462	0.400438	0.100162	0.87025	0.848479	185695	162471	159501	149883	140755	151159	176252	161140	177284	154451	137237	145004	2	1	0.011	133281	7.9	Tyrosine-protein phosphatase non-receptor type 21 OS=Homo sapiens GN=PTPN21 PE=1 SV=2
Q9BUW7	0.0111083	0.0214395	0.334205	0.110234	0.528425	0.518381	30070	30085	22536	14708	18039	10949	28541	29838	25048	15156	17588	10503	1	1	0.108	9054	4.2	UPF0184 protein C9orf16 OS=Homo sapiens GN=C9orf16 PE=1 SV=1
A0A0B4J1X2	0.177159	0.0038094	0.465982	0.0753162	0.887921	0.864795	502871	508486	443554	406976	447133	437737	477299	504322	493006	419381	435958	419911	5	3	0.015	171385	7.1	Voltage-dependent T-type calcium channel subunit alpha-1G OS=Homo sapiens GN=CACNA1G PE=1 SV=1
Q9BV86	0.0853224	0.241553	0.39372	0.378778	0.851441	0.832239	35079	33219	31238	31927	28925	23897	33294	32946	34719	32899	28201	22922	3	2	0.152	25387	5.5	N-terminal Xaa-Pro-Lys N-methyltransferase 1 OS=Homo sapiens GN=NTMT1 PE=1 SV=3
Q14028-4	0.36652	0.0982981	0.617552	0.223128	0.890984	0.868192	5192	5725	4301	3758	5428	4373	4928	5678	4780	3872	5292	4194	1	1	0.009	139179	4.8	Isoform 4 of Cyclic nucleotide-gated cation channel beta-1 OS=Homo sapiens GN=CNGB1
Q9BXS0-3	0.278334	0.116437	0.545621	0.244395	1.19891	1.16315	60675	58943	55062	58026	72448	78952	57589	58460	61201	59795	70637	75737	1	1	0.019	57619	8.8	Isoform 3 of Collagen alpha-1(XXV) chain OS=Homo sapiens GN=COL25A1
Q9UM00	0.609976	0.134052	0.778748	0.265169	0.966883	0.944979	1201447	1147455	980465	1094899	1073443	1050766	1140350	1138055	1089776	1128272	1046610	1007978	13	5	0.245	21175	9.7	Transmembrane and coiled-coil domain-containing protein 1 OS=Homo sapiens GN=TMCO1 PE=1 SV=1
Q9Y6X9	0.329307	0.0658954	0.589078	0.181894	0.887574	0.862121	287675	278921	264375	226598	227704	283246	273044	276634	293847	233502	222009	271710	9	6	0.062	117823	8.4	MORC family CW-type zinc finger protein 2 OS=Homo sapiens GN=MORC2 PE=1 SV=2
P14209	0.0682406	0.0023683	0.380438	0.0752223	0.817415	0.794411	528908	535352	494065	395481	430946	447371	502013	530967	549149	407535	420173	429153	5	3	0.216	18848	4.7	CD99 antigen OS=Homo sapiens GN=CD99 PE=1 SV=1
Q9Y6X5	0.857364	0.176766	0.929392	0.31019	1.01181	0.984584	60359	60558	54327	55456	60676	61182	57289	60062	60384	57146	59159	58690	1	1	0.026	51641	6.1	Bis(5'-adenosyl)-triphosphatase ENPP4 OS=Homo sapiens GN=ENPP4 PE=1 SV=3
A3KMH1-3	0.841425	0.291411	0.920341	0.42948	0.976011	0.951509	4484959	4488317	3728926	3813599	4175611	4408282	4256911	4451580	4144687	3929860	4071257	4228798	4	2	0.008	210922	7	Isoform 3 of von Willebrand factor A domain-containing protein 8 OS=Homo sapiens GN=VWA8
E9PM75	0.969187	0.810513	0.986733	0.864851	1.00179	0.977912	67753	56382	57329	63092	64078	54618	64307	55920	63721	65015	62476	52394	1	1	0.032	37639	9.4	NAD-dependent protein deacetylase sirtuin-3, mitochondrial OS=Homo sapiens GN=SIRT3 PE=1 SV=1
Q5VWP2	0.402425	0.477489	0.64181	0.594913	0.895137	0.874679	3942	5230	3864	4329	4098	3242	3741	5187	4294	4460	3995	3110	1	1	0.023	44944	5.7	Protein FAM46C OS=Homo sapiens GN=FAM46C PE=1 SV=1
Reverse_sp|O76013|KRT36_HUMAN	0.232467	0.289398	0.514072	0.42773	0.788959	0.758398	60462	53600	78076	47556	54241	49792	57387	53161	86781	49005	52885	47764	1	1	0.043	52247	4.9	Keratin, type I cuticular Ha6 OS=Homo sapiens GN=KRT36 PE=2 SV=1
Reverse_tr|D6RH24|D6RH24_HUMAN	0.00799024	0.0859536	0.334205	0.207966	0.83717	0.814189	96595	102209	93010	78890	88142	77266	91683	101372	103380	81295	85939	74120	1	1	0.092	10039	4.6	Protein RUFY3 (Fragment) OS=Homo sapiens GN=RUFY3 PE=1 SV=1
H3BTN5	0.2432	0.0113869	0.522619	0.094243	0.881495	0.862167	62882311	61077833	49134839	50352741	51982882	50246664	59684752	60577723	54612994	51887600	50683559	48200650	440	64	0.711	53045	6.8	Pyruvate kinase (Fragment) OS=Homo sapiens GN=PKM PE=1 SV=1
Reverse_tr|I3L3R0|I3L3R0_HUMAN	0.669388	0.87369	0.817389	0.911448	1.03434	1.00784	443754	423699	379169	400395	466203	422836	421190	420231	421445	412601	454552	405620	1	1	0.14	10261	9.4	Phosphatidylcholine-sterol acyltransferase OS=Homo sapiens GN=LCAT PE=4 SV=1
Q96S55	0.00105607	0.0429069	0.326522	0.148661	0.780913	0.762526	110249	109142	95676	85225	84871	75944	104642	108247	106342	87822	82749	72851	2	2	0.023	72133	6.1	ATPase WRNIP1 OS=Homo sapiens GN=WRNIP1 PE=1 SV=2
Reverse_sp|Q13219|PAPP1_HUMAN	0.494611	0.560735	0.696937	0.664679	1.13133	1.09954	3549	1040	3147	3523	2353	2876	3368	1031	3497	3630	2294	2758	1	1	0.011	180972	6.2	Pappalysin-1 OS=Homo sapiens GN=PAPPA PE=1 SV=3
Q96RT6	0.203635	0.00243205	0.486499	0.0752223	1.12868	1.09865	283426	267078	249757	286014	301239	315986	269011	264887	277600	294731	293706	303118	9	4	0.051	85282	6.2	cTAGE family member 2 OS=Homo sapiens GN=CTAGE1 PE=1 SV=2
Reverse_sp|Q6UVK1|CSPG4_HUMAN	0.393786	0.313205	0.636298	0.451887	1.05706	1.02897	25992	25831	23503	25716	26362	27546	24670	25619	26123	26499	25703	26424	1	1	0.006	250534	5.5	Chondroitin sulfate proteoglycan 4 OS=Homo sapiens GN=CSPG4 PE=1 SV=2
Q96S52	0.452881	0.251726	0.669361	0.389627	0.935145	0.912767	225945	241598	196076	209177	202856	208547	214454	239616	217933	215550	197781	200051	9	4	0.097	61656	6.5	GPI transamidase component PIG-S OS=Homo sapiens GN=PIGS PE=1 SV=3
Q9Y6Y1	0.00526184	0.0125221	0.326522	0.0960825	0.632233	0.616748	153224	127231	131656	91274	84891	84385	145433	126189	146335	94056	82769	80949	1	1	0.004	183671	7.5	Calmodulin-binding transcription activator 1 OS=Homo sapiens GN=CAMTA1 PE=1 SV=4
O14830	0.0177854	0.0830345	0.334205	0.204452	0.789746	0.76948	19854	16019	18000	15377	13492	13677	18844	15887	20006	15845	13154	13120	1	1	0.023	86518	7.1	Serine/threonine-protein phosphatase with EF-hands 2 OS=Homo sapiens GN=PPEF2 PE=1 SV=2
O14832	0.926254	0.305531	0.966297	0.444077	0.989096	0.966849	432452	424027	349675	401035	398615	393352	410459	420552	388657	413256	388647	377332	10	4	0.08	38538	8.5	Phytanoyl-CoA dioxygenase, peroxisomal OS=Homo sapiens GN=PHYH PE=1 SV=1
Q86UV5-3	0.0213142	0.00918021	0.334205	0.0887651	0.762807	0.74789	9218	7658	6940	6675	5754	5738	8749	7595	7713	6878	5610	5504	1	1	0.017	81449	6.1	Isoform 3 of Ubiquitin carboxyl-terminal hydrolase 48 OS=Homo sapiens GN=USP48
Reverse_tr|E9PB13|E9PB13_HUMAN	0.402264	0.40689	0.64181	0.536334	0.435835	0.413194	1187	1988	3433	881	1998	1	1126	1971	3815	907	1948	1	1	1	0.028	104258	8.9	Kinase suppressor of Ras 2 OS=Homo sapiens GN=KSR2 PE=1 SV=1
Q9Y6Y8	0.380331	0.0294929	0.627858	0.126512	0.907994	0.885107	1569391	1517188	1319315	1260184	1329019	1411324	1489580	1504757	1466402	1298590	1295792	1353849	26	12	0.123	111076	5.5	SEC23-interacting protein OS=Homo sapiens GN=SEC23IP PE=1 SV=1
Reverse_sp|Q96C10|DHX58_HUMAN	0.0998631	0.0061267	0.40311	0.0810822	0.765935	0.749505	681701	629679	512763	455545	476273	465357	647038	624525	569934	469432	464370	446410	1	1	0.01	76613	7.4	Probable ATP-dependent RNA helicase DHX58 OS=Homo sapiens GN=DHX58 PE=1 SV=1
Q96B36	0.206614	0.0818887	0.489178	0.203092	0.904495	0.874067	731435	651565	772316	591077	623904	734491	694236	646223	858419	609086	608304	704577	17	8	0.305	27383	4.7	Proline-rich AKT1 substrate 1 OS=Homo sapiens GN=AKT1S1 PE=1 SV=1
Reverse_tr|M0QZ10|M0QZ10_HUMAN	0.463263	0.468539	0.67637	0.587076	0.91149	0.890488	4144	1	2713	2496	918	2837	3933	1	3015	2572	895	2721	1	1	0.027	45409	8.2	Branched-chain-amino-acid aminotransferase OS=Homo sapiens GN=BCAT2 PE=1 SV=1
Reverse_tr|H7BXS4|H7BXS4_HUMAN	0.97643	0.833617	0.990275	0.881912	0.987317	0.970373	2983	3721	2363	3409	3029	2514	2831	3690	2626	3512	2953	2411	1	1	0.028	41105	8.8	Calcium/calmodulin-dependent protein kinase type II subunit beta OS=Homo sapiens GN=CAMK2B PE=1 SV=1
Q9BV73	0.0400953	0.0903094	0.359864	0.213585	0.804508	0.77063	271883	230685	362236	208460	203553	283729	258058	228796	402624	214815	198466	272177	2	2	0.007	281134	5	Centrosome-associated protein CEP250 OS=Homo sapiens GN=CEP250 PE=1 SV=2
A2A3L6	0.936086	0.932809	0.970164	0.954136	1.01874	0.987274	8864	5353	7450	6377	6001	9695	8413	5309	8280	6571	5851	9300	1	1	0.019	63396	9.2	Tetratricopeptide repeat protein 24 OS=Homo sapiens GN=TTC24 PE=3 SV=1
Q9BV79	0.333252	0.151105	0.591807	0.284624	0.94835	0.923532	690261	684746	627287	629732	622553	646591	655155	679133	697218	648921	606983	620256	19	9	0.201	40462	8.8	Trans-2-enoyl-CoA reductase, mitochondrial OS=Homo sapiens GN=MECR PE=1 SV=2
Q7Z5G4	0.161149	0.171852	0.455533	0.304799	0.942109	0.917798	89928	94027	81801	81900	87140	81331	85355	93257	90920	84396	84961	78019	2	2	0.109	15824	7	Golgin subfamily A member 7 OS=Homo sapiens GN=GOLGA7 PE=1 SV=2
Reverse_sp|P02768|ALBU_HUMAN	0.414797	0.337425	0.648063	0.474714	1.07219	1.04454	70238	66642	61873	70837	66280	75984	66665	66095	68770	72995	64622	72889	3	2	0.023	69367	6.3	Serum albumin OS=Homo sapiens GN=ALB PE=1 SV=2
Reverse_sp|Q9H244|P2Y12_HUMAN	0.684208	0.145995	0.825911	0.279078	0.95085	0.928462	212413	175948	165898	171824	166844	188349	201612	174507	184395	177062	162674	180680	1	1	0.023	39439	9.5	P2Y purinoceptor 12 OS=Homo sapiens GN=P2RY12 PE=1 SV=1
Reverse_sp|Q496M5|PLK5_HUMAN	0.337206	0.230602	0.595338	0.367283	0.84623	0.829269	96694	103484	75806	83692	69923	79931	91777	102637	84258	86243	68175	76676	1	1	0.045	36329	6.5	Inactive serine/threonine-protein kinase PLK5 OS=Homo sapiens GN=PLK5 PE=1 SV=4
Q9ULP9	0.0511426	0.0154628	0.363633	0.10209	0.75644	0.738957	34029	33937	28265	24617	23780	24396	32297	33659	31415	25366	23185	23402	2	2	0.047	62920	7.4	TBC1 domain family member 24 OS=Homo sapiens GN=TBC1D24 PE=1 SV=2
P42684-2	0.564093	0.367383	0.747148	0.501396	0.899496	0.878931	33248	38368	27186	28809	27861	32202	31557	38053	30217	29687	27164	30890	1	1	0.005	124560	7.6	Isoform 2 of Abelson tyrosine-protein kinase 2 OS=Homo sapiens GN=ABL2
O00203	0.0122511	0.0600451	0.334205	0.173459	0.81948	0.803165	135176	121234	106558	111102	95614	90729	128301	120239	118437	114487	93223	87033	5	5	0.042	121320	6	AP-3 complex subunit beta-1 OS=Homo sapiens GN=AP3B1 PE=1 SV=3
Q96S44	0.0773264	0.0148948	0.391319	0.101402	0.855351	0.835987	593445	555706	483195	475873	468619	451736	563265	551152	537063	490375	456903	433337	11	5	0.245	28160	9.5	TP53-regulating kinase OS=Homo sapiens GN=TP53RK PE=1 SV=2
Reverse_sp|P25942-2|TNR5_HUMAN	0.110707	0.0223048	0.411982	0.111943	0.817612	0.800042	311473	290546	244389	239572	220880	231581	295635	288167	271637	246875	215360	222152	1	1	0.039	22259	5.6	Isoform II of Tumor necrosis factor receptor superfamily member 5 OS=Homo sapiens GN=CD40
Q00535	0.055245	0.00394192	0.366169	0.0757679	0.689224	0.675334	271740	229692	195697	161297	161063	158118	257921	227809	217513	166212	157034	151678	6	4	0.212	33304	7.7	Cyclin-dependent-like kinase 5 OS=Homo sapiens GN=CDK5 PE=1 SV=3
Reverse_sp|Q9UNS1|TIM_HUMAN	0.991933	0.73927	0.996591	0.810553	0.997721	0.972366	120883	131015	112277	124703	116624	122018	114736	129942	124795	128504	113709	117050	1	1	0.015	138658	5.4	Protein timeless homolog OS=Homo sapiens GN=TIMELESS PE=1 SV=2
O14841	0.202307	0.0372232	0.4854	0.138862	0.872235	0.852725	316932	308860	254761	259278	251676	257095	300815	306330	283163	267180	245383	246625	5	5	0.031	137457	6.6	5-oxoprolinase OS=Homo sapiens GN=OPLAH PE=1 SV=3
Reverse_tr|Q5VTS0|Q5VTS0_HUMAN	0.804214	0.533681	0.900244	0.641735	0.988296	0.962601	37046	39151	34276	36354	36550	36276	35162	38830	38097	37462	35636	34799	1	1	0.069	19131	7.2	Neurensin-1 (Fragment) OS=Homo sapiens GN=NRSN1 PE=4 SV=8
Reverse_sp|Q9HCC0|MCCB_HUMAN	0.934296	0.52972	0.969436	0.638886	0.99171	0.967501	113217	116810	98432	108937	106626	110173	107460	115853	109406	112258	103961	105687	1	1	0.032	61333	7.7	Methylcrotonoyl-CoA carboxylase beta chain, mitochondrial OS=Homo sapiens GN=MCCC2 PE=1 SV=1
Reverse_sp|P56180-3|TPTE_HUMAN	0.658076	0.252171	0.809547	0.390212	0.943471	0.923745	182146	168452	137011	156184	144671	159190	172884	167073	152287	160945	141055	152708	1	1	0.021	60203	9	Isoform 3 of Putative tyrosine-protein phosphatase TPTE OS=Homo sapiens GN=TPTE
Q9ULQ1	0.659685	0.58836	0.810526	0.687507	0.920464	0.883688	2453	2200	2325	828	3102	2493	2328	2181	2584	853	3024	2391	1	1	0.021	94147	8.3	Two pore calcium channel protein 1 OS=Homo sapiens GN=TPCN1 PE=1 SV=3
Q2TBA0	0.124791	0.193392	0.420457	0.327512	1.85685	1.82217	46631	51495	47004	129550	74644	65291	44259	51073	52244	133499	72778	62632	1	1	0.014	69257	5.3	Kelch-like protein 40 OS=Homo sapiens GN=KLHL40 PE=1 SV=2
Q3MHD2	0.283641	0.0621085	0.548915	0.1759	0.856365	0.834089	1010190	1021455	861145	758303	807911	911070	958819	1013090	957153	781415	787714	873969	13	7	0.21	21701	7.8	Protein LSM12 homolog OS=Homo sapiens GN=LSM12 PE=1 SV=2
Q96B23	0.517387	0.744597	0.713601	0.815236	1.05663	1.02908	390845	419763	366755	424179	387911	431950	370966	416321	407641	437105	378211	414357	12	5	0.159	43324	4.9	Uncharacterized protein C18orf25 OS=Homo sapiens GN=C18orf25 PE=1 SV=2
Reverse_sp|Q8TE73|DYH5_HUMAN	0.0524548	0.0394992	0.363633	0.143049	0.852522	0.830335	217213	214574	197332	179189	175565	181584	206167	212816	219332	184650	171176	174189	3	3	0.008	529025	6.1	Dynein heavy chain 5, axonemal OS=Homo sapiens GN=DNAH5 PE=1 SV=3
Q96SD1-3	0.131772	0.116174	0.42661	0.244081	1.61354	1.53926	5976	5164	7866	6745	11033	12889	5672	5121	8743	6950	10757	12364	1	1	0.045	65331	5.7	Isoform 3 of Protein artemis OS=Homo sapiens GN=DCLRE1C
Q9BV68	0.0570588	0.00317521	0.369273	0.0753119	0.750796	0.727809	497011	441449	477495	324945	338540	399609	471739	437834	530733	334850	330079	383338	2	1	0.025	35585	5.7	E3 ubiquitin-protein ligase RNF126 OS=Homo sapiens GN=RNF126 PE=1 SV=1
Reverse_sp|Q5JTC6-2|AMER1_HUMAN	0.0292754	0.125699	0.343878	0.255208	0.884716	0.862863	2764709	2599874	2475286	2454590	2212876	2268588	2624129	2578592	2751269	2529417	2157569	2176219	8	3	0.022	87823	4.9	Isoform 2 of APC membrane recruitment protein 1 OS=Homo sapiens GN=AMER1
Reverse_sp|Q9NRR5|UBQL4_HUMAN	0.570232	0.713464	0.750908	0.788977	1.13053	1.10009	2807	3935	3325	4483	3346	3552	2664	3902	3695	4619	3262	3407	1	1	0.025	63853	5.2	Ubiquilin-4 OS=Homo sapiens GN=UBQLN4 PE=1 SV=2
Q96B26	0.248699	0.0293691	0.526548	0.12613	0.877155	0.854857	1248392	1283143	1075109	996720	1058878	1107989	1184904	1272631	1194971	1027098	1032406	1062868	20	10	0.359	30040	5.3	Exosome complex component RRP43 OS=Homo sapiens GN=EXOSC8 PE=1 SV=1
E9PM92	0.232786	0.0375392	0.514357	0.139541	1.10391	1.07323	2224623	2020107	2024793	2206383	2259098	2455483	2111495	2003560	2250538	2273634	2202628	2355496	27	8	0.376	17635	9.6	Small acidic protein OS=Homo sapiens GN=C11orf58 PE=1 SV=2
P78352-3	0.357476	0.1074	0.610836	0.234447	0.870152	0.847077	410580	389204	348861	307859	307706	383931	389700	386016	387755	317241	300012	368297	6	4	0.049	80125	5.9	Isoform 3 of Disks large homolog 4 OS=Homo sapiens GN=DLG4
Q9Y215-3	0.146204	0.0448063	0.441842	0.15176	0.86373	0.846435	43948	39284	33536	36408	31601	32847	41713	38962	37275	37517	30811	31509	1	1	0.026	44243	8.3	Isoform III of Acetylcholinesterase collagenic tail peptide OS=Homo sapiens GN=COLQ
Q8WXX5	0.63812	0.165183	0.798132	0.299751	0.968653	0.941383	543490	534787	511083	494314	486959	558265	515849	530404	568063	509377	474784	535528	11	7	0.219	29910	5.7	DnaJ homolog subfamily C member 9 OS=Homo sapiens GN=DNAJC9 PE=1 SV=1
Reverse_sp|Q96RG2-4|PASK_HUMAN	0.796204	0.926502	0.894475	0.949866	1.0221	0.996794	204597	205231	172326	189596	197296	208127	194193	203551	191539	195376	192365	199653	1	1	0.007	123048	5	Isoform 3 of PAS domain-containing serine/threonine-protein kinase OS=Homo sapiens GN=PASK
Q01851	0.246181	0.178248	0.52455	0.311706	1.26604	1.22939	201084	186671	174949	190958	274436	247014	190858	185142	194454	196778	267576	236955	3	2	0.086	42697	9	POU domain, class 4, transcription factor 1 OS=Homo sapiens GN=POU4F1 PE=2 SV=4
Q8WXX0	0.00956969	0.0711813	0.334205	0.189622	0.742255	0.730715	415549	377215	302874	325698	271102	216443	394416	374125	336641	335623	264323	207627	7	4	0.011	461163	6	Dynein heavy chain 7, axonemal OS=Homo sapiens GN=DNAH7 PE=1 SV=2
Q8WY91	0.276713	0.055018	0.544719	0.166317	0.905962	0.883099	273659	283880	239352	233337	241051	247565	259743	281555	266038	240449	235025	237484	3	3	0.057	62890	9.3	THAP domain-containing protein 4 OS=Homo sapiens GN=THAP4 PE=1 SV=2
Reverse_sp|Q9HCG7|GBA2_HUMAN	0.359239	0.103381	0.612403	0.229478	0.867785	0.850544	61856	61405	44783	48007	48793	49026	58710	60902	49776	49470	47573	47029	1	1	0.011	104649	5.9	Non-lysosomal glucosylceramidase OS=Homo sapiens GN=GBA2 PE=1 SV=2
Q13595-4	0.750403	0.200478	0.867756	0.335104	0.966205	0.939558	1824714	1801921	1601847	1493442	1704764	1853579	1731925	1787164	1780437	1538962	1662151	1778101	20	8	0.45	20590	10.2	Isoform 4 of Transformer-2 protein homolog alpha OS=Homo sapiens GN=TRA2A
P28827	0.00491955	0.0119787	0.326522	0.0954057	0.510892	0.498894	6326	6618	5373	3022	3693	2643	6004	6563	5972	3114	3600	2535	1	1	0.005	163682	6.7	Receptor-type tyrosine-protein phosphatase mu OS=Homo sapiens GN=PTPRM PE=1 SV=2
Reverse_sp|Q8WWT9-3|S13A3_HUMAN	0.292666	0.213359	0.556195	0.348184	1.3753	1.33937	51201	46616	37826	45896	70212	70442	48597	46234	42043	47295	68457	67573	1	1	0.021	57766	7.1	Isoform 3 of Solute carrier family 13 member 3 OS=Homo sapiens GN=SLC13A3
O43390	0.0631164	0.00565185	0.375187	0.0806373	0.81809	0.799074	22917243	22286942	18892958	17437934	17863539	17135761	21751908	22104458	20999395	17969481	17417040	16438015	151	40	0.471	70943	8.1	Heterogeneous nuclear ribonucleoprotein R OS=Homo sapiens GN=HNRNPR PE=1 SV=1
Reverse_tr|G8JLM4|G8JLM4_HUMAN	0.0690171	0.208351	0.38152	0.343458	0.859167	0.841583	104420	102101	87976	97127	82185	73710	99109	101264	97784	100087	80129	70708	3	1	0.016	69551	5.8	Usher syndrome type-1C protein-binding protein 1 OS=Homo sapiens GN=USHBP1 PE=4 SV=1
A0A087WYC6	0.25763	0.0720893	0.531621	0.191013	0.843467	0.826065	147037	143551	110183	113336	109478	115223	139560	142376	122468	116791	106742	110531	1	1	0.001	521061	6.4	Dynein heavy chain 11, axonemal OS=Homo sapiens GN=DNAH11 PE=4 SV=1
Reverse_sp|P04275|VWF_HUMAN	0.180471	0.10754	0.468025	0.234623	0.806554	0.786948	54519	59218	47652	43899	39966	46304	51746	58733	52965	45237	38967	44418	2	2	0.011	309263	5.5	von Willebrand factor OS=Homo sapiens GN=VWF PE=1 SV=4
Reverse_sp|Q9NVA4|T184C_HUMAN	0.0276049	0.0775422	0.339192	0.197915	0.873354	0.84654	46625	47652	47970	38845	42483	42904	44254	47261	53318	40029	41421	41157	1	1	0.016	50142	6.3	Transmembrane protein 184C OS=Homo sapiens GN=TMEM184C PE=2 SV=2
Reverse_sp|Q9ULW6|NP1L2_HUMAN	0.624236	0.702265	0.787742	0.779811	1.35721	1.34303	32323	38524	29546	76969	27783	31502	30679	38208	32840	79315	27088	30219	1	1	0.024	52542	4.5	Nucleosome assembly protein 1-like 2 OS=Homo sapiens GN=NAP1L2 PE=1 SV=1
Reverse_tr|A0A087WTM7|A0A087WTM7_HUMAN	0.486987	0.252811	0.691655	0.390732	0.876328	0.857838	114446	117858	84905	89452	88176	100351	108626	116892	94371	92178	85971	96264	2	2	0.007	489838	7.1	Apolipoprotein B-100 OS=Homo sapiens GN=APOB PE=1 SV=1
Q8WYA6	0.398094	0.0389285	0.639281	0.141812	0.922088	0.899918	991083	990178	824865	837042	868956	881497	940683	982068	916828	862554	847235	845598	13	7	0.121	65173	5	Beta-catenin-like protein 1 OS=Homo sapiens GN=CTNNBL1 PE=1 SV=1
Q4UJ75	0.336496	0.202544	0.59481	0.337272	1.10967	1.08366	150973	161798	124575	155977	163794	165540	143296	160473	138464	160732	159700	158800	1	1	0.009	94149	7.9	Ankyrin repeat domain-containing protein 20A4 OS=Homo sapiens GN=ANKRD20A4 PE=3 SV=1
Q9NXW2	0.318763	0.0393264	0.580824	0.142577	0.89182	0.867574	381572	385078	340128	303360	323590	360097	362166	381922	378049	312605	315499	345433	8	6	0.152	41819	8.5	DnaJ homolog subfamily B member 12 OS=Homo sapiens GN=DNAJB12 PE=1 SV=4
Reverse_tr|D6RFY6|D6RFY6_HUMAN	0.581714	0.472006	0.757509	0.589918	0.935675	0.913749	53803	64454	48366	53989	50669	51247	51067	63926	53758	55634	49402	49160	1	1	0.06	18484	8.6	Vacuolar-sorting protein SNF8 OS=Homo sapiens GN=SNF8 PE=1 SV=1
Reverse_sp|P05556-3|ITB1_HUMAN	0.404344	0.403497	0.642905	0.533774	1.1247	1.09936	31830	38771	26466	35593	35972	37606	30211	38453	29416	36678	35073	36074	1	1	0.025	91620	5.4	Isoform 3 of Integrin beta-1 OS=Homo sapiens GN=ITGB1
Q96RY7	0.276054	0.146798	0.544719	0.279945	0.782449	0.758758	238644	322764	232756	165290	203436	252667	226509	320121	258706	170327	198350	242378	3	3	0.03	165192	6	Intraflagellar transport protein 140 homolog OS=Homo sapiens GN=IFT140 PE=1 SV=1
K7ES20	0.0684894	0.020215	0.380438	0.10819	1.5305	1.48241	90679	89953	86179	110173	144263	153919	86067	89216	95787	113530	140657	147651	2	2	0.231	11075	6	Cyclin-dependent kinase inhibitor 2A OS=Homo sapiens GN=CDKN2A PE=1 SV=1
Reverse_sp|Q68DN1|CB016_HUMAN	0.06156	0.0494554	0.375187	0.159131	0.680576	0.669108	244379	261070	178999	173885	149208	142726	231953	258933	198956	179186	145479	136914	1	1	0.007	224319	10.1	Uncharacterized protein C2orf16 OS=Homo sapiens GN=C2orf16 PE=2 SV=3
Reverse_sp|Q04726-4|TLE3_HUMAN	0.733955	0.0943583	0.856429	0.218759	0.963986	0.94049	2042134	1962119	1665302	1708968	1875808	1880594	1938297	1946058	1850975	1761067	1828927	1804025	4	2	0.017	83348	7.2	Isoform 4 of Transducin-like enhancer protein 3 OS=Homo sapiens GN=TLE3
Reverse_sp|O75191|XYLB_HUMAN	0.993677	0.67654	0.997137	0.761001	0.997519	0.972575	9790	10377	8855	9817	9511	9622	9292	10292	9842	10116	9273	9230	1	1	0.028	58382	5.9	Xylulose kinase OS=Homo sapiens GN=XYLB PE=1 SV=3
Reverse_sp|Q8NEV8|EXPH5_HUMAN	0.700575	0.561856	0.835873	0.665599	0.943894	0.91907	100005	115631	95169	99971	84042	109354	94920	114684	105780	103018	81941	104901	1	1	0.004	222518	7.9	Exophilin-5 OS=Homo sapiens GN=EXPH5 PE=1 SV=3
Reverse_sp|A7E2V4-2|ZSWM8_HUMAN	0.610813	0.625602	0.779374	0.719048	0.997161	0.95146	9291	8915	13844	9115	8840	14004	8818	8841	15386	9391	8617	13433	3	3	0.025	201520	6.6	Isoform 2 of Zinc finger SWIM domain-containing protein 8 OS=Homo sapiens GN=ZSWIM8
Q7Z5L9	0.743394	0.123251	0.863134	0.252202	0.96623	0.941285	1258138	1197451	1065243	1057689	1127598	1216646	1194163	1187647	1184012	1089932	1099416	1167108	6	5	0.109	61025	8.7	Interferon regulatory factor 2-binding protein 2 OS=Homo sapiens GN=IRF2BP2 PE=1 SV=2
Reverse_sp|O14522|PTPRT_HUMAN	0.0575449	0.0224692	0.369681	0.112365	0.796368	0.781273	84239	72572	60871	60354	61497	51504	79953	71975	67656	62192	59958	49405	5	3	0.021	162133	6.9	Receptor-type tyrosine-protein phosphatase T OS=Homo sapiens GN=PTPRT PE=1 SV=6
Q5VX52	0.431044	0.18878	0.653947	0.322634	0.86782	0.847355	385139	430675	306084	292906	328375	352324	365555	427150	340211	301835	320168	337979	1	1	0.025	50307	8.4	Spermatogenesis-associated protein 1 OS=Homo sapiens GN=SPATA1 PE=2 SV=3
Q9H0B3-4	0.0185698	0.0328298	0.334205	0.131212	0.605059	0.580926	31545	40261	44391	20758	21218	28330	29940	39929	49339	21389	20687	27175	3	3	0.033	147265	10.2	Isoform 4 of Uncharacterized protein KIAA1683 OS=Homo sapiens GN=KIAA1683
P68032	0.0115568	0.00225076	0.334205	0.0752223	0.637166	0.621587	91928942	84500345	77638944	53593627	54849723	53440386	87254529	83808596	86295302	55227366	53478842	51264433	282	29	0.401	42019	5.4	Actin, alpha cardiac muscle 1 OS=Homo sapiens GN=ACTC1 PE=1 SV=1
Reverse_sp|Q7Z404-3|TMC4_HUMAN	0.0125743	0.065574	0.334205	0.181438	0.729418	0.718406	56507	45573	39644	41278	35130	26968	53633	45200	44064	42536	34252	25870	1	1	0.031	32337	8.9	Isoform 3 of Transmembrane channel-like protein 4 OS=Homo sapiens GN=TMC4
Reverse_tr|H0YFB9|H0YFB9_HUMAN	0.467077	0.84324	0.67956	0.888481	1.03891	1.00792	119163	111955	116819	113812	122589	125074	113103	111038	129843	117281	119525	119981	1	1	0.071	11515	7.4	Noelin (Fragment) OS=Homo sapiens GN=OLFM1 PE=1 SV=1
Reverse_sp|Q9Y3M9|ZN337_HUMAN	0.5223	0.415204	0.717473	0.543612	0.897219	0.840106	61539	65415	133434	39914	77528	116183	58409	64878	148311	41130	75589	111452	2	1	0.009	86875	9.7	Zinc finger protein 337 OS=Homo sapiens GN=ZNF337 PE=1 SV=2
Q5VWT5	0.202025	0.1211	0.485365	0.249713	1.38644	1.34409	774401	707712	677674	762478	1080422	1151523	735022	701917	753230	785722	1053418	1104636	6	2	0.033	82070	8.4	Uncharacterized protein C1orf168 OS=Homo sapiens GN=C1orf168 PE=2 SV=1
Q7Z5L2	0.178563	0.174089	0.466202	0.30698	0.757151	0.743759	88343	105240	70289	76971	61568	61252	83851	104378	78126	79317	60029	58758	1	1	0.015	87884	5.1	Coiled-coil domain-containing protein R3HCC1L OS=Homo sapiens GN=R3HCC1L PE=1 SV=2
Reverse_tr|A0A140T9I6|A0A140T9I6_HUMAN	0.194	0.396558	0.480347	0.527464	1.17451	1.14764	3956	3780	3329	4373	5130	3493	3754	3749	3700	4506	5001	3350	1	1	0.081	28414	7.3	Epidermal growth factor-like protein 8 (Fragment) OS=Homo sapiens GN=EGFL8 PE=1 SV=1
P15586	0.153619	0.00378932	0.449341	0.0753119	1.14977	1.11776	4825543	4632103	4411869	4981143	5323943	5641731	4580150	4594162	4903747	5132971	5190865	5411998	60	21	0.283	62082	8.3	N-acetylglucosamine-6-sulfatase OS=Homo sapiens GN=GNS PE=1 SV=3
Q01831	0.292331	0.03473	0.555924	0.134273	0.880006	0.856928	152646	161853	132898	119374	134849	139489	144881	160527	147713	123010	131475	133807	6	4	0.046	105953	8.9	DNA repair protein complementing XP-C cells OS=Homo sapiens GN=XPC PE=1 SV=4
Q96S97	0.778242	0.225837	0.885196	0.361832	0.969411	0.943431	743816	734358	642894	619591	685101	751494	705991	728343	714570	638474	667975	720893	11	5	0.155	35274	8.2	Myeloid-associated differentiation marker OS=Homo sapiens GN=MYADM PE=1 SV=2
Reverse_sp|Q9BSJ8|ESYT1_HUMAN	0.333003	0.504338	0.591644	0.617473	0.932848	0.908871	22264	28523	22346	22918	26407	18897	21131	28289	24837	23616	25747	18127	1	1	0.017	122856	5.8	Extended synaptotagmin-1 OS=Homo sapiens GN=ESYT1 PE=1 SV=1
Q96S96	0.496034	0.674929	0.697771	0.760074	1.19405	1.16811	5238	5546	5083	7675	7093	4178	4971	5500	5649	7908	6915	4007	1	1	0.044	25733	6.5	Phosphatidylethanolamine-binding protein 4 OS=Homo sapiens GN=PEBP4 PE=1 SV=3
K7ERP1	0.562953	0.480949	0.746417	0.597294	0.750123	0.748433	8323	10464	3656	6947	4935	4953	7899	10378	4063	7158	4811	4751	1	1	0.109	25355	8.4	Protein rogdi homolog OS=Homo sapiens GN=ROGDI PE=1 SV=1
Reverse_sp|O60507|TPST1_HUMAN	0.21148	0.0220159	0.495435	0.111543	0.852569	0.83247	49802	47390	40255	38092	38306	40785	47269	47002	44743	39253	37348	39124	1	1	0.022	42188	9.1	Protein-tyrosine sulfotransferase 1 OS=Homo sapiens GN=TPST1 PE=2 SV=1
K7ERP6	0.23001	0.085325	0.511247	0.207167	0.937996	0.910409	3902964	3815679	3810488	3421516	3581885	3810876	3704505	3784441	4235338	3525818	3492363	3655710	15	5	0.155	29014	7.5	cAMP-dependent protein kinase catalytic subunit alpha (Fragment) OS=Homo sapiens GN=PRKACA PE=1 SV=1
Q9UIQ6-3	0.946487	0.734892	0.975923	0.807457	0.993463	0.960118	2902689	2494620	3007169	2450686	2914678	2984170	2755084	2474187	3342447	2525381	2841824	2862657	31	15	0.141	115061	5.8	Isoform 3 of Leucyl-cystinyl aminopeptidase OS=Homo sapiens GN=LNPEP
Reverse_sp|Q5EBM0|CMPK2_HUMAN	0.108549	0.045897	0.411732	0.153391	1.37648	1.33559	57125	65372	54967	70747	79078	94450	54220	64836	61095	72903	77101	90604	2	2	0.056	49448	7	UMP-CMP kinase 2, mitochondrial OS=Homo sapiens GN=CMPK2 PE=1 SV=3
Reverse_sp|Q9ULK5|VANG2_HUMAN	0.492621	0.501993	0.695504	0.615513	1.06339	1.03852	3935492	4116486	3286362	3994771	3961239	4101045	3735384	4082793	3652779	4116556	3862242	3934070	3	1	0.017	59715	9.2	Vang-like protein 2 OS=Homo sapiens GN=VANGL2 PE=1 SV=2
Q4ZHG4	0.386523	0.0458678	0.631487	0.153338	0.90199	0.879671	339860	328108	280630	269136	283833	302657	322579	325422	311919	277341	276739	290334	1	1	0.006	205557	9.3	Fibronectin type III domain-containing protein 1 OS=Homo sapiens GN=FNDC1 PE=2 SV=4
A2A3H2	0.262951	0.311536	0.53518	0.450211	1.39494	1.38106	50773	44460	33738	84572	40671	54664	48191	44096	37499	87150	39654	52438	1	1	0.072	17450	8.9	Katanin p60 ATPase-containing subunit A-like 1 (Fragment) OS=Homo sapiens GN=KATNAL1 PE=1 SV=1
Q9ULL4	0.380957	0.38635	0.627957	0.51801	0.541632	0.540226	2864	2969	2634	3057	1528	1	2718	2944	2927	3150	1489	1	2	2	0.014	206846	6.4	Plexin-B3 OS=Homo sapiens GN=PLXNB3 PE=1 SV=2
Q9ULL1	0.101559	0.162112	0.404291	0.29671	0.685615	0.672415	1027595	1147659	945195	909593	672191	557642	975344	1138265	1050581	937322	655391	534937	2	2	0.011	155439	6.2	Pleckstrin homology domain-containing family G member 1 OS=Homo sapiens GN=PLEKHG1 PE=1 SV=2
Reverse_sp|Q9UIW2|PLXA1_HUMAN	0.0799259	0.542238	0.391319	0.649165	1.10663	1.08394	125655	141433	104436	144092	158335	108712	119263	140273	116078	148484	154376	104283	4	4	0.023	211065	6.9	Plexin-A1 OS=Homo sapiens GN=PLXNA1 PE=1 SV=3
Q9ULL8	0.0477106	0.012036	0.363633	0.0954057	0.565502	0.551235	61470	61440	49970	29223	32161	36380	58344	60937	55541	30113	31357	34898	1	1	0.011	164857	6.6	Protein Shroom4 OS=Homo sapiens GN=SHROOM4 PE=1 SV=3
Reverse_sp|Q702N8|XIRP1_HUMAN	0.955828	0.0241878	0.980895	0.116023	0.996749	0.969081	113888	113410	104321	102236	112301	116004	108096	112481	115952	105352	109493	111279	2	2	0.009	198560	6.2	Xin actin-binding repeat-containing protein 1 OS=Homo sapiens GN=XIRP1 PE=1 SV=1
Reverse_sp|Q6TDU7-3|CASC1_HUMAN	0.47889	0.740212	0.685726	0.811356	1.04422	1.01507	37548	40458	35209	35579	44009	38633	35638	40126	39134	36663	42908	37059	2	2	0.036	79372	5.6	Isoform 3 of Protein CASC1 OS=Homo sapiens GN=CASC1
Q5VWQ0	0.0165291	0.00797145	0.334205	0.0853468	0.746851	0.725424	29459	33123	28728	20734	24432	23029	27961	32851	31931	21366	23821	22091	1	1	0.011	90072	8.6	Round spermatid basic protein 1 OS=Homo sapiens GN=RSBN1 PE=1 SV=2
Reverse_sp|Q13794-2|APR_HUMAN	0.0100033	0.0749554	0.334205	0.194341	0.751025	0.734517	49177	49653	41963	37599	38513	29627	46676	49246	46641	38745	37550	28420	1	1	0.096	14955	10.2	Isoform 2 of Phorbol-12-myristate-13-acetate-induced protein 1 OS=Homo sapiens GN=PMAIP1
O14802	0.250936	0.0628453	0.527697	0.177255	0.882585	0.862913	836542	843335	673875	697574	685892	693921	794003	836428	749006	718837	668747	665664	8	6	0.035	155641	8.5	DNA-directed RNA polymerase III subunit RPC1 OS=Homo sapiens GN=POLR3A PE=1 SV=2
Q96RW7	0.340335	0.666706	0.59774	0.75345	1.07964	1.0538	193617	201558	177948	226726	193034	199007	183769	199905	197785	233635	188206	190902	6	5	0.011	613396	6.5	Hemicentin-1 OS=Homo sapiens GN=HMCN1 PE=1 SV=2
P68036	0.827851	0.947772	0.913263	0.964249	1.02151	0.997008	4382981	4250710	3517270	3880256	4166230	4365806	4160103	4215899	3909417	3998534	4062094	4188036	38	10	0.636	17862	8.5	Ubiquitin-conjugating enzyme E2 L3 OS=Homo sapiens GN=UBE2L3 PE=1 SV=1
Reverse_tr|Q5T0V0|Q5T0V0_HUMAN	0.275377	0.187058	0.544051	0.321055	0.924378	0.903742	165460	180850	138653	152197	155104	140988	157046	179369	154111	156836	151227	135246	2	1	0.008	159663	6.8	Slit homolog 1 protein OS=Homo sapiens GN=SLIT1 PE=1 SV=1
F5H6I0	0.11652	0.0256913	0.414235	0.118742	0.726865	0.708077	963557	1013097	806922	595936	686577	740771	914558	1004801	896887	614100	669413	710606	9	2	0.158	11732	6.3	Beta-2-microglobulin OS=Homo sapiens GN=B2M PE=1 SV=2
Q86YA3	0.0966099	0.0188169	0.399796	0.106258	0.789316	0.771517	218722	226899	176675	161484	165948	163756	207600	225041	196372	166406	161800	157088	2	2	0.012	236599	6.2	Protein ZGRF1 OS=Homo sapiens GN=ZGRF1 PE=2 SV=3
Reverse_sp|P34897-3|GLYM_HUMAN	0.0401806	0.00333021	0.36035	0.0753119	1.29683	1.25866	27537	21554	26008	32717	27552	37122	26136	21377	28907	33714	26863	35610	1	1	0.025	53455	8.2	Isoform 3 of Serine hydroxymethyltransferase, mitochondrial OS=Homo sapiens GN=SHMT2
Q969R2-3	0.272035	0.209429	0.541464	0.344456	1.34878	1.31563	1010223	892547	735612	917466	1451939	1189187	958852	885237	817628	945431	1415649	1140766	9	5	0.077	84744	6.8	Isoform 3 of Oxysterol-binding protein 2 OS=Homo sapiens GN=OSBP2
Reverse_sp|Q5MY95-2|ENTP8_HUMAN	0.984459	0.985919	0.993977	0.990793	0.763518	0.784195	1385	1	1	1	1057	1	1314	1	1	1	1030	1	1	1	0.037	49393	5	Isoform 2 of Ectonucleoside triphosphate diphosphohydrolase 8 OS=Homo sapiens GN=ENTPD8
Reverse_tr|C9JH19|C9JH19_HUMAN	0.720308	0.724971	0.848364	0.798883	1.04012	1.01467	416601	400088	334665	364264	417449	415831	395418	396813	371979	375369	407016	398900	1	1	0.037	32564	6.3	Cathepsin D (Fragment) OS=Homo sapiens GN=CTSD PE=1 SV=1
Reverse_tr|F8WBH8|F8WBH8_HUMAN	0.0418141	0.101837	0.361177	0.22749	0.75375	0.741151	52886	53331	40792	44188	36134	30486	50196	52894	45340	45535	35230	29244	1	1	0.023	49008	6.1	MAGUK p55 subfamily member 4 OS=Homo sapiens GN=MPP4 PE=1 SV=2
A0A087WYF7	0.345308	0.252426	0.600944	0.390346	0.950925	0.926228	173934	184247	160272	163353	165145	164512	165086	182734	178137	168330	161016	157810	7	5	0.187	29205	9.5	MICOS complex subunit OS=Homo sapiens GN=APOOL PE=1 SV=1
Q9ULM0	0.739733	0.182438	0.860657	0.316301	0.967028	0.945232	582156	574469	466591	520510	522674	526512	552554	569766	518613	536378	509611	505074	2	2	0.019	151232	7.9	Pleckstrin homology domain-containing family H member 1 OS=Homo sapiens GN=PLEKHH1 PE=2 SV=2
H3BTH3	0.00522212	0.0161933	0.326522	0.102958	0.723539	0.705658	1066769	1004172	939918	751678	713590	713205	1012524	995950	1044713	774590	695754	684163	7	3	0.444	7286	12.2	60S ribosomal protein L13 OS=Homo sapiens GN=RPL13 PE=1 SV=1
Reverse_sp|P01034|CYTC_HUMAN	0.156687	0.0162648	0.451514	0.102958	0.895662	0.872835	277667	259845	241770	229353	232038	236582	263548	257718	268726	236345	226239	226949	1	1	0.11	15799	8.8	Cystatin-C OS=Homo sapiens GN=CST3 PE=1 SV=1
Q9Y6V7	0.0536944	0.00877092	0.363633	0.0876865	0.816461	0.79886	116493	113880	92284	89291	91120	83026	110566	112945	102570	92010	88840	79643	6	2	0.046	54226	9.1	Probable ATP-dependent RNA helicase DDX49 OS=Homo sapiens GN=DDX49 PE=1 SV=1
Q16854-3	0.492763	0.495045	0.69562	0.609574	1.05561	1.03022	219093	228563	186096	219282	223262	226449	207952	226692	206845	225967	217682	217229	1	1	0.029	27873	8	Isoform 3 of Deoxyguanosine kinase, mitochondrial OS=Homo sapiens GN=DGUOK
Reverse_sp|Q8WXS3-3|BAALC_HUMAN	0.785676	0.725623	0.889027	0.79932	0.970756	0.940135	2795	2360	2573	1765	3801	1936	2652	2340	2859	1818	3706	1857	1	1	0.094	15577	4.7	Isoform 3 of Brain and acute leukemia cytoplasmic protein OS=Homo sapiens GN=BAALC
Q9ULM3	0.923007	0.68962	0.965137	0.770579	0.972192	0.953102	555553	623847	414039	517054	511915	520159	527304	618739	460202	532816	499121	498979	3	2	0.01	150781	9	YEATS domain-containing protein 2 OS=Homo sapiens GN=YEATS2 PE=1 SV=2
Reverse_sp|Q9BT73|PSMG3_HUMAN	0.0270334	0.0340835	0.338351	0.133243	0.768386	0.747924	255258	235825	230867	180664	194131	179941	242279	233894	256607	186171	189279	172614	1	1	0.049	13104	7.9	Proteasome assembly chaperone 3 OS=Homo sapiens GN=PSMG3 PE=1 SV=1
P15559	0.00192547	0.0783148	0.326522	0.199172	0.80334	0.78394	9363330	8542633	8356470	7660241	6771227	6666194	8887211	8472690	9288164	7893743	6601976	6394755	55	14	0.42	30868	8.9	NAD(P)H dehydrogenase [quinone] 1 OS=Homo sapiens GN=NQO1 PE=1 SV=1
Q9ULM6	0.297059	0.0963725	0.561322	0.221035	0.800244	0.788819	32375	25787	18822	20980	20688	19938	30728	25575	20920	21619	20170	19126	1	1	0.016	63307	7.3	CCR4-NOT transcription complex subunit 6 OS=Homo sapiens GN=CNOT6 PE=1 SV=2
J3QRS3	0.00245468	0.0353027	0.326522	0.134996	1.35354	1.32504	6389980	5639116	5116088	8407399	7735331	7063998	6065034	5592924	5686478	8663672	7541980	6776346	81	18	0.757	20457	4.8	Myosin regulatory light chain 12A OS=Homo sapiens GN=MYL12A PE=1 SV=1
C9JYM0	0.482036	0.234505	0.688021	0.371406	0.911078	0.885994	271365	279104	247347	229758	216731	280384	257565	276818	274924	236761	211313	268967	3	1	0.073	15324	8.5	Ribonuclease P protein subunit p20 (Fragment) OS=Homo sapiens GN=POP7 PE=1 SV=1
J3QS41	0.0827312	0.00172244	0.391908	0.0747833	0.798516	0.77693	82115	79799	72929	57891	64350	65285	77939	79144	81057	59653	62740	62625	4	4	0.025	219055	7.4	Probable helicase with zinc finger domain OS=Homo sapiens GN=HELZ PE=1 SV=1
O14818	0.601274	0.444773	0.771895	0.565955	1.05982	1.03153	6164675	6091892	5374266	5744935	6113399	6827247	5851180	6041994	5973444	5920043	5960585	6549242	72	21	0.593	27887	8.5	Proteasome subunit alpha type-7 OS=Homo sapiens GN=PSMA7 PE=1 SV=1
Q08209-3	0.513246	0.0455436	0.710426	0.152916	0.939237	0.915377	2670229	2597893	2281000	2260235	2333533	2496648	2534441	2576615	2535310	2329126	2275200	2394982	30	15	0.26	52672	6.2	Isoform 3 of Serine/threonine-protein phosphatase 2B catalytic subunit alpha isoform OS=Homo sapiens GN=PPP3CA
P19367-3	0.554892	0.11377	0.740303	0.241477	0.965201	0.939208	15036188	14705149	13580496	13195355	14493172	14125744	14271572	14584713	15094593	13597561	14130895	13550539	165	56	0.464	102738	6.8	Isoform 3 of Hexokinase-1 OS=Homo sapiens GN=HK1
Reverse_sp|Q86SJ6|DSG4_HUMAN	0.523063	0.836711	0.718351	0.883415	1.05177	1.0319	376326	352422	298081	421594	326177	332213	357190	349536	331315	434445	318025	318686	2	2	0.018	113824	4.6	Desmoglein-4 OS=Homo sapiens GN=DSG4 PE=1 SV=1
P10242-7	0.971846	0.852302	0.987577	0.895423	1.00243	0.976011	44110	50952	44156	49580	43471	46505	41867	50534	49079	51091	42384	44611	1	1	0.015	85166	7.1	Isoform 7 of Transcriptional activator Myb OS=Homo sapiens GN=MYB
Q01813	0.991934	0.27646	0.996591	0.414082	0.997227	0.973677	6846382	6533002	5557168	6129558	6280905	6473579	6498223	6479493	6176726	6316379	6123893	6209959	91	30	0.369	85596	7.6	ATP-dependent 6-phosphofructokinase, platelet type OS=Homo sapiens GN=PFKP PE=1 SV=2
Q9Y6Z5-2	0.913497	0.555684	0.960435	0.660085	1.00844	0.982626	140811	141564	121260	128398	135086	143556	133651	140405	134780	132312	131710	137711	1	1	0.042	24639	11.9	Isoform 2 of Putative uncharacterized protein MLLT4-AS1 OS=Homo sapiens GN=MLLT4-AS1
Q6KB66-3	0.258217	0.117555	0.531621	0.245571	1.16289	1.13526	547573	549228	447081	578374	581285	635711	519729	544731	496928	596005	566757	609827	3	2	0.029	54176	5.4	Isoform 3 of Keratin, type II cytoskeletal 80 OS=Homo sapiens GN=KRT80
Q8TF46-3	0.290311	0.156889	0.55399	0.290674	1.21878	1.18511	3256	3040	2809	3350	3317	4430	3090	3015	3122	3452	3234	4249	1	1	0.02	86260	6.2	Isoform 3 of DIS3-like exonuclease 1 OS=Homo sapiens GN=DIS3L
O43278-2	0.09727	0.0132728	0.400095	0.0975145	0.783188	0.763322	1051517	1044547	902799	752265	762731	833678	998041	1035988	1003448	775189	743660	799725	20	14	0.228	56885	6.2	Isoform 2 of Kunitz-type protease inhibitor 1 OS=Homo sapiens GN=SPINT1
Q96BN8	0.174701	0.122608	0.464375	0.2514	0.821988	0.803802	84084	85262	70211	70621	59025	67267	79807	84563	78038	72773	57548	64527	3	2	0.037	40263	5.5	Ubiquitin thioesterase otulin OS=Homo sapiens GN=OTULIN PE=1 SV=3
J3QSH4	0.0659097	0.0223503	0.377366	0.111964	0.683686	0.66125	94069	99152	94534	51342	74479	70913	89284	98340	105073	52905	72616	68025	3	2	0.033	55794	9.6	Vascular endothelial zinc finger 1 OS=Homo sapiens GN=VEZF1 PE=1 SV=1
Q9H251-3	0.583601	0.254176	0.758994	0.391797	0.909193	0.888274	91518	87821	67767	65260	80789	78618	86864	87102	75322	67249	78770	75417	1	1	0.003	369366	4.7	Isoform 3 of Cadherin-23 OS=Homo sapiens GN=CDH23
P58658	0.178415	0.310692	0.466202	0.449325	0.878217	0.853185	9696	9703	9825	8593	9444	7628	9202	9623	10920	8854	9207	7317	1	1	0.02	49483	6.9	Protein eva-1 homolog C OS=Homo sapiens GN=EVA1C PE=2 SV=1
K7ERD7	0.421438	0.350611	0.64909	0.486901	1.06439	1.03768	694752	723442	606168	697435	721002	736276	659424	717519	673752	718695	702980	706296	4	2	0.116	20904	10.1	Ribonuclease P protein subunit p29 (Fragment) OS=Homo sapiens GN=POP4 PE=1 SV=1
Q9NYU2	0.113718	0.00521464	0.414094	0.0800292	1.17307	1.14254	6283016	6317689	5540260	6741633	7260806	7278207	5963501	6265933	6157931	6947110	7079306	6981832	97	48	0.302	177189	5.6	UDP-glucose:glycoprotein glucosyltransferase 1 OS=Homo sapiens GN=UGGT1 PE=1 SV=3
Reverse_tr|Q5JRK0|Q5JRK0_HUMAN	0.0804358	0.0440971	0.391319	0.150494	0.887786	0.867273	1898300	1786822	1577292	1594528	1581294	1496075	1801775	1772195	1753153	1643137	1541773	1435159	5	2	0.112	17797	9	Kinesin-like protein (Fragment) OS=Homo sapiens GN=KIF6 PE=3 SV=1
Reverse_sp|Q8WWW8-3|GAB3_HUMAN	0.476388	0.536822	0.684343	0.644607	1.79542	1.79072	23840	27714	19591	82509	20703	24523	22627	27487	21775	85024	20185	23524	1	1	0.016	61391	7.4	Isoform 3 of GRB2-associated-binding protein 3 OS=Homo sapiens GN=GAB3
Q9NZ63	0.237201	0.0664581	0.517015	0.182808	0.900145	0.874678	297366	270261	272878	235894	257956	262726	282243	268047	303302	243083	251507	252028	5	3	0.104	33688	6.7	Uncharacterized protein C9orf78 OS=Homo sapiens GN=C9orf78 PE=1 SV=1
C9JIF9	0.876162	0.708522	0.938878	0.784936	1.01373	0.988706	12609176	12143085	10386455	11195536	11882708	12542759	11967984	12043642	11544454	11536791	11585690	12032025	118	30	0.37	81674	5.5	Acylamino-acid-releasing enzyme OS=Homo sapiens GN=APEH PE=1 SV=1
Q96BM9	0.118102	0.0500197	0.414971	0.159576	0.884703	0.863322	1002328	978114	862133	852774	825011	837050	951358	970104	958255	878769	804390	802965	7	5	0.253	21416	7.8	ADP-ribosylation factor-like protein 8A OS=Homo sapiens GN=ARL8A PE=1 SV=1
P22695	0.520286	0.0167954	0.71598	0.103365	0.956521	0.930802	11182222	10876231	10052229	9744420	10303274	10666839	10613580	10787144	11172949	10041425	10045727	10232480	131	27	0.514	48443	8.6	Cytochrome b-c1 complex subunit 2, mitochondrial OS=Homo sapiens GN=UQCRC2 PE=1 SV=3
Q9BW27	0.779891	0.355663	0.886112	0.491423	0.965431	0.938911	478951	452636	407231	371930	440696	479910	454593	448928	452633	383265	429678	460365	8	6	0.088	75019	5.6	Nuclear pore complex protein Nup85 OS=Homo sapiens GN=NUP85 PE=1 SV=1
Reverse_sp|Q9P265|DIP2B_HUMAN	0.0728417	0.0742107	0.386028	0.193492	1.24386	1.21851	1872074	1951719	1480714	2322437	2196157	2079450	1776884	1935743	1645807	2393238	2141271	1994783	4	1	0.004	171491	8.1	Disco-interacting protein 2 homolog B OS=Homo sapiens GN=DIP2B PE=1 SV=3
Q9BX46-5	0.691739	0.864704	0.830933	0.904761	1.04105	1.01625	33838	24572	27247	30156	31328	27689	32117	24370	30284	31075	30545	26561	1	1	0.062	18202	8.6	Isoform 3 of RNA-binding protein 24 OS=Homo sapiens GN=RBM24
Reverse_sp|Q86SG6|NEK8_HUMAN	0.248983	0.282877	0.526837	0.421352	0.894343	0.870822	18405	14207	16481	15286	14568	14052	17469	14090	18318	15752	14203	13479	1	1	0.033	74806	7.8	Serine/threonine-protein kinase Nek8 OS=Homo sapiens GN=NEK8 PE=1 SV=1
Q8WZ64	0.31365	0.0356768	0.576082	0.135694	0.882151	0.865493	39462	40325	28199	31517	33979	29764	37454	39994	31342	32477	33129	28551	2	2	0.013	193451	7.4	Arf-GAP with Rho-GAP domain, ANK repeat and PH domain-containing protein 2 OS=Homo sapiens GN=ARAP2 PE=1 SV=3
O94906	0.614584	0.176677	0.78142	0.310175	0.972702	0.94982	2565261	2457904	2148749	2352888	2350400	2272844	2434813	2437774	2388314	2424608	2291646	2180292	27	18	0.167	106925	8.3	Pre-mRNA-processing factor 6 OS=Homo sapiens GN=PRPF6 PE=1 SV=1
Q86YV0	0.0613967	0.0703256	0.375187	0.18849	0.865212	0.844506	60381	60964	52565	51605	49978	48886	57310	60465	58425	53178	48729	46895	1	1	0.01	111898	8.8	RAS protein activator like-3 OS=Homo sapiens GN=RASAL3 PE=1 SV=2
Reverse_tr|O95090|O95090_HUMAN	0.42265	0.42265	0.64909	0.54728	0.00279851	0.0028222	1	1070	1	1	1	1	1	1061	1	1	1	1	1	1	0.12	18546	6.7	Battenin (Fragment) OS=Homo sapiens GN=CLN3 PE=1 SV=1
Reverse_sp|Q8WWA0|ITLN1_HUMAN	0.904056	0.717464	0.955601	0.792266	0.991354	0.964034	82238	87457	80594	85379	71695	91051	78056	86741	89579	87981	69903	87343	1	1	0.058	34962	6	Intelectin-1 OS=Homo sapiens GN=ITLN1 PE=1 SV=1
G3V3A0	0.889786	0.999166	0.946409	0.999339	1.00546	0.964175	101666	77275	132732	95663	111559	106153	96495	76641	147531	98579	108770	101830	2	1	0.044	23406	5.6	Alpha-1-antichymotrypsin OS=Homo sapiens GN=SERPINA3 PE=1 SV=1
Q5VXJ0	0.0977296	0.068976	0.400255	0.186768	2.06522	1.99331	4285918	3593832	3939585	5367126	9179850	9862545	4067989	3564414	4378833	5530748	8950435	9460989	8	1	0.048	45563	8.3	Lipase member K OS=Homo sapiens GN=LIPK PE=2 SV=2
O43447	0.612051	0.342884	0.780352	0.48012	1.0381	1.01242	3218823	2989124	2690393	2969852	3140903	3126570	3055138	2964640	2990344	3060373	3062392	2999257	37	8	0.333	19208	8.1	Peptidyl-prolyl cis-trans isomerase H OS=Homo sapiens GN=PPIH PE=1 SV=1
Reverse_tr|A0A0A0MSF5|A0A0A0MSF5_HUMAN	0.120206	0.194063	0.417071	0.32812	0.687823	0.661569	198613	136185	264622	160578	109185	142532	188513	135069	294125	165472	106456	136728	2	1	0.043	28120	8.1	BTB/POZ domain-containing protein 19 OS=Homo sapiens GN=BTBD19 PE=1 SV=1
Q86YV9	0.310505	0.0842238	0.573091	0.205792	0.840644	0.827122	20061	18580	12427	13650	16650	12630	19040	18427	13812	14066	16233	12115	1	1	0.01	82975	6.3	Hermansky-Pudlak syndrome 6 protein OS=Homo sapiens GN=HPS6 PE=1 SV=1
P59998	0.613062	0.362025	0.780959	0.497601	1.04781	1.02143	3499661	3352655	2945602	3253301	3402212	3610866	3321704	3325202	3274013	3352468	3317176	3463837	27	6	0.268	19667	8.4	Actin-related protein 2/3 complex subunit 4 OS=Homo sapiens GN=ARPC4 PE=1 SV=3
Reverse_sp|Q15746-2|MYLK_HUMAN	0.526941	0.200733	0.721198	0.335423	1.07001	1.03859	190863	178432	176701	175484	190925	217812	181157	176970	196402	180833	186152	208943	2	2	0.009	203054	6.2	Isoform 2 of Myosin light chain kinase, smooth muscle OS=Homo sapiens GN=MYLK
Q9NYV4	0.114728	0.0109307	0.414235	0.0929913	0.873732	0.850498	441400	442589	398177	356920	381361	381988	418951	438962	442568	367797	371827	366432	9	7	0.045	164154	9.4	Cyclin-dependent kinase 12 OS=Homo sapiens GN=CDK12 PE=1 SV=2
Reverse_tr|H3BPX0|H3BPX0_HUMAN	0.327891	0.16945	0.587855	0.302777	0.898778	0.878462	890549	931067	740847	788881	739864	774340	845267	923446	823449	812931	721374	742812	1	1	0.172	6157	8	IQ domain-containing protein K (Fragment) OS=Homo sapiens GN=IQCK PE=4 SV=1
Q9NYV9	0.00815421	0.0420601	0.334205	0.147132	0.740803	0.726199	188181	176231	149831	143137	123640	114176	178612	174788	166536	147500	120550	109527	1	1	0.03	35118	9.7	Taste receptor type 2 member 13 OS=Homo sapiens GN=TAS2R13 PE=1 SV=1
P47985	0.921422	0.433713	0.964368	0.556588	1.00852	0.982417	4772469	4814259	4080395	4203486	4768985	4811104	4529787	4774837	4535329	4331618	4649788	4615203	34	13	0.431	29668	8.3	Cytochrome b-c1 complex subunit Rieske, mitochondrial OS=Homo sapiens GN=UQCRFS1 PE=1 SV=2
O94915	0.0102348	0.0426059	0.334205	0.148117	0.767152	0.743175	116467	114098	121523	85458	91910	92737	110544	113163	135071	88063	89612	88960	3	3	0.012	339598	5.6	Protein furry homolog-like OS=Homo sapiens GN=FRYL PE=1 SV=2
P20042	0.104509	0.0120461	0.406902	0.0954057	0.772651	0.753408	8109219	7871653	6776781	5589448	5731595	6262676	7696853	7807185	7532333	5759808	5588319	6007648	81	25	0.574	38388	5.8	Eukaryotic translation initiation factor 2 subunit 2 OS=Homo sapiens GN=EIF2S2 PE=1 SV=2
P60981	0.549372	0.0801181	0.737526	0.201366	0.932354	0.909832	16705390	15824529	13495400	13535836	14319679	15056369	15855938	15694971	15000056	13948456	13961782	14443313	81	17	0.739	18506	7.9	Destrin OS=Homo sapiens GN=DSTN PE=1 SV=3
O94919	0.380386	0.106853	0.627858	0.233913	0.937098	0.913771	3411280	3467062	2976968	3045837	3061609	3127950	3237793	3438650	3308854	3138658	2985060	3000560	72	23	0.536	55017	5.7	Endonuclease domain-containing 1 protein OS=Homo sapiens GN=ENDOD1 PE=1 SV=2
P47989	0.595855	0.718572	0.768155	0.793188	1.13356	1.10058	18188	17239	17140	16963	26343	16282	17263	17097	19051	17480	25684	15619	1	1	0.005	146424	7.7	Xanthine dehydrogenase/oxidase OS=Homo sapiens GN=XDH PE=1 SV=4
A0A087WZC3	0.0387972	0.0114724	0.358752	0.0943438	1.25003	1.2172	154456	152936	138592	179891	188940	188663	146602	151684	154044	185375	184218	180981	1	1	0.013	111240	6.1	Synaptonemal complex protein 1 OS=Homo sapiens GN=SYCP1 PE=1 SV=1
O94921	0.710916	0.732053	0.841556	0.805078	1.04917	1.02463	371191	372554	291505	337874	356106	392174	352317	369504	324006	348174	347206	376206	1	1	0.026	53057	8.9	Cyclin-dependent kinase 14 OS=Homo sapiens GN=CDK14 PE=1 SV=3
Reverse_tr|A0A0A0MS72|A0A0A0MS72_HUMAN	0.927685	0.746323	0.96708	0.816432	0.977184	0.936775	922667	644691	1140992	795465	760381	1090709	875752	639414	1268208	819715	741378	1046301	1	1	0.006	150655	7.4	Glutamate receptor ionotropic, NMDA 2A OS=Homo sapiens GN=GRIN2A PE=1 SV=1
Q9BVP2	0.102134	0.041379	0.404291	0.146099	0.892965	0.870464	3801330	3714972	3344155	3217906	3257220	3222883	3608018	3684538	3716995	3315987	3175792	3091641	53	20	0.324	61993	9.2	Guanine nucleotide-binding protein-like 3 OS=Homo sapiens GN=GNL3 PE=1 SV=2
P22680	0.201326	0.106797	0.485273	0.233836	1.28181	1.2474	97024	91205	80173	95683	128679	119679	92090	90458	89112	98600	125463	114806	1	1	0.024	57661	8.2	Cholesterol 7-alpha-monooxygenase OS=Homo sapiens GN=CYP7A1 PE=1 SV=2
O43414	0.552315	0.567397	0.738888	0.670108	0.933282	0.913311	1319568	1441010	1216002	1486752	1119501	1105016	1252466	1429210	1351576	1532074	1091518	1060021	13	6	0.166	37238	8.1	ERI1 exoribonuclease 3 OS=Homo sapiens GN=ERI3 PE=1 SV=2
P35998	0.043396	0.0958977	0.361177	0.220513	0.848691	0.831374	7626176	7028251	6136268	6591916	5575187	5477766	7238360	6970685	6820398	6792833	5435814	5254693	91	31	0.531	48634	5.9	26S protease regulatory subunit 7 OS=Homo sapiens GN=PSMC2 PE=1 SV=3
Reverse_sp|Q8NFW1|COMA1_HUMAN	0.117118	0.123572	0.414235	0.25241	0.730078	0.708629	8722	9361	8421	5351	8595	5404	8278	9284	9359	5514	8380	5183	1	1	0.007	161145	7.2	Collagen alpha-1(XXII) chain OS=Homo sapiens GN=COL22A1 PE=2 SV=2
E9PMQ3	0.185647	0.210816	0.471753	0.345593	0.899178	0.877823	106192	107767	94278	98905	87301	90954	100792	106884	104789	101920	85119	87250	1	1	0.083	12118	8.1	Zinc finger protein-like 1 OS=Homo sapiens GN=ZFPL1 PE=1 SV=1
A0A0G2JMX7	0.19638	0.0244672	0.48101	0.116571	1.15005	1.12466	9749449	9420708	7635861	10171972	10409215	10247099	9253716	9343597	8487229	10482072	10149072	9829885	12	7	0.072	80915	7.1	Microtubule-associated protein OS=Homo sapiens GN=MAPT PE=1 SV=1
O94925	0.0528236	0.0741452	0.363633	0.193452	0.890463	0.867384	439527	421689	398429	378803	367832	375032	417171	418230	442845	390344	358634	359752	14	9	0.154	73461	7.8	Glutaminase kidney isoform, mitochondrial OS=Homo sapiens GN=GLS PE=1 SV=1
Q9BW04	0.120476	0.00455757	0.417325	0.0779705	0.80768	0.785391	5372257	5083776	4774667	3763453	4092193	4445881	5099054	5042118	5306985	3878144	3989881	4264824	89	32	0.542	63964	8.6	Specifically androgen-regulated gene protein OS=Homo sapiens GN=SARG PE=1 SV=2
Reverse_sp|Q9NS73-3|MBIP1_HUMAN	0.785147	0.957288	0.888949	0.971457	1.02546	1.00157	124967	127909	100940	116428	120153	126244	118612	126861	112193	119976	117149	121103	2	1	0.035	32223	6.9	Isoform 3 of MAP3K12-binding inhibitory protein 1 OS=Homo sapiens GN=MBIP
Reverse_sp|Q9Y4H2|IRS2_HUMAN	0.28231	0.021801	0.54794	0.111085	0.896018	0.873328	165067	166234	141887	134714	141912	147359	156673	164873	157706	138820	138365	141359	1	1	0.013	137334	8.6	Insulin receptor substrate 2 OS=Homo sapiens GN=IRS2 PE=1 SV=2
Reverse_sp|Q8N1N0|CLC4F_HUMAN	0.163575	0.35782	0.457374	0.493462	0.893872	0.86805	15370	15478	16218	14840	14123	13108	14588	15351	18026	15292	13770	12574	1	1	0.032	65519	6.7	C-type lectin domain family 4 member F OS=Homo sapiens GN=CLEC4F PE=2 SV=2
Reverse_sp|Q9UKF5-3|ADA29_HUMAN	0.332854	0.177392	0.591644	0.310678	0.825778	0.808114	246817	281220	190919	191736	192179	209783	234267	278918	212205	197581	187376	201241	1	1	0.011	89460	7.3	Isoform Gamma of Disintegrin and metalloproteinase domain-containing protein 29 OS=Homo sapiens GN=ADAM29
O43423	0.239073	0.0775794	0.518559	0.197955	1.20625	1.17502	525341	520989	433875	519268	632474	633751	498626	516721	482247	535095	616665	607945	6	4	0.115	26762	4.2	Acidic leucine-rich nuclear phosphoprotein 32 family member C OS=Homo sapiens GN=ANP32C PE=2 SV=1
O43422	0.610046	0.52687	0.778748	0.636529	0.883912	0.872849	11235	12271	7591	11398	7371	8718	10663	12170	8437	11745	7186	8363	1	1	0.012	87704	5.9	52 kDa repressor of the inhibitor of the protein kinase OS=Homo sapiens GN=THAP12 PE=1 SV=2
Reverse_sp|O43314|VIP2_HUMAN	0.426166	0.274894	0.651535	0.412537	0.860008	0.84127	92767	106410	74553	78658	72958	83794	88049	105538	82864	81055	71134	80381	2	2	0.014	140406	8.2	Inositol hexakisphosphate and diphosphoinositol-pentakisphosphate kinase 2 OS=Homo sapiens GN=PPIP5K2 PE=1 SV=3
Q8TCC3-3	0.749806	0.0101846	0.867467	0.0916615	0.975944	0.948952	929092	905152	843582	813483	864901	935024	881846	897741	937632	838278	843282	896950	10	5	0.267	15191	10.3	Isoform 3 of 39S ribosomal protein L30, mitochondrial OS=Homo sapiens GN=MRPL30
Q569K6	0.118198	0.00589934	0.414971	0.0806373	1.21878	1.1856	189170	185781	168082	201520	228607	231710	179551	184260	186822	207663	222893	222275	1	1	0.011	83941	7.1	Coiled-coil domain-containing protein 157 OS=Homo sapiens GN=CCDC157 PE=2 SV=3
Reverse_sp|Q86YD1-3|PTOV1_HUMAN	0.209095	0.341094	0.492558	0.478571	0.847733	0.824538	27142	29770	29003	26673	25504	20656	25761	29526	32236	27486	24866	19814	1	1	0.062	26145	9.9	Isoform 3 of Prostate tumor-overexpressed gene 1 protein OS=Homo sapiens GN=PTOV1
Reverse_sp|Q9Y5F2|PCDBB_HUMAN	0.124716	0.12358	0.420457	0.25241	1.46899	1.4133	7046	4520	7592	8095	8919	11129	6687	4483	8438	8341	8696	10675	1	1	0.01	87088	4.9	Protocadherin beta-11 OS=Homo sapiens GN=PCDHB11 PE=2 SV=1
O43670-4	0.76839	0.29383	0.878908	0.432496	0.965906	0.939209	1682159	1739522	1477871	1373027	1601548	1757931	1596610	1725270	1642634	1414871	1561506	1686341	33	8	0.152	52694	9.1	Isoform 4 of BUB3-interacting and GLEBS motif-containing protein ZNF207 OS=Homo sapiens GN=ZNF207
E9PMR4	0.00573416	0.0361314	0.326522	0.136637	0.766525	0.743674	304883	284087	305611	225088	224714	235917	289378	281759	339684	231948	219096	226310	4	2	0.068	28067	7.7	Tetraspanin OS=Homo sapiens GN=CD151 PE=1 SV=1
Q4KMP7	0.0994771	0.000835614	0.402881	0.0747833	0.830385	0.802729	35657	33077	37094	26251	27368	34259	33843	32805	41229	27050	26683	32863	2	2	0.026	87199	9.2	TBC1 domain family member 10B OS=Homo sapiens GN=TBC1D10B PE=1 SV=3
Reverse_sp|Q96P47-4|AGAP3_HUMAN	0.0754133	0.0709681	0.390521	0.189428	0.866521	0.840469	14181	13047	14284	12097	10525	13349	13459	12939	15876	12465	10261	12804	2	1	0.009	97951	8	Isoform 4 of Arf-GAP with GTPase, ANK repeat and PH domain-containing protein 3 OS=Homo sapiens GN=AGAP3
Reverse_tr|I3L228|I3L228_HUMAN	0.255493	0.124337	0.530815	0.253287	0.731319	0.720056	28720	20738	16222	15114	17322	15597	27256	20565	18028	15572	16885	14958	6	2	0.063	22665	11.8	Sphingomyelin phosphodiesterase 3 (Fragment) OS=Homo sapiens GN=SMPD3 PE=4 SV=1
Reverse_sp|Q8N5H7-4|SH2D3_HUMAN	0.0848199	0.229565	0.39311	0.365984	1.18635	1.15312	101570	113750	103040	127924	121389	128373	96405	112818	114528	131823	118355	123146	1	1	0.009	86436	8.2	Isoform 4 of SH2 domain-containing protein 3C OS=Homo sapiens GN=SH2D3C
Reverse_sp|O43557|TNF14_HUMAN	0.859378	0.631373	0.9303	0.723619	0.956209	0.935597	27754	21201	18822	19295	22145	23369	26342	21027	20920	19883	21591	22417	1	1	0.029	26350	8.9	Tumor necrosis factor ligand superfamily member 14 OS=Homo sapiens GN=TNFSF14 PE=1 SV=2
P08397	0.843757	0.809609	0.921669	0.864284	1.01432	0.990005	3011919	3002894	2525371	2860834	2807052	2994605	2858753	2978298	2806921	2948032	2736881	2872661	39	13	0.324	39330	7.2	Porphobilinogen deaminase OS=Homo sapiens GN=HMBS PE=1 SV=2
Q7L4E1-2	0.163331	0.0432953	0.457371	0.149438	1.25899	1.2326	4259454	4298187	3117444	4582626	5228145	4888035	4042874	4263007	3465029	4722333	5097488	4689019	2	1	0.025	34083	9.7	Isoform 2 of Mitoguardin-2 OS=Homo sapiens GN=FAM73B
Reverse_sp|P48637|GSHB_HUMAN	0.254464	0.26667	0.529991	0.404591	1.3777	1.34774	124283	170289	108269	195508	157752	201736	117963	168895	120340	201468	153809	193522	1	1	0.017	52385	5.9	Glutathione synthetase OS=Homo sapiens GN=GSS PE=1 SV=1
Q8WYR1	0.517544	0.270262	0.713648	0.407811	0.926808	0.904995	87429	87980	73375	78353	70662	81560	82983	87259	81556	80741	68896	78239	1	1	0.012	97348	6.7	Phosphoinositide 3-kinase regulatory subunit 5 OS=Homo sapiens GN=PIK3R5 PE=1 SV=1
Reverse_sp|P10696|PPBN_HUMAN	0.622148	0.54179	0.786991	0.648726	0.937266	0.916397	26484	20397	20849	21629	23843	18009	25136	20229	23173	22287	23246	17275	2	1	0.017	57377	6.4	Alkaline phosphatase, placental-like OS=Homo sapiens GN=ALPPL2 PE=2 SV=4
Reverse_sp|Q9Y371-3|SHLB1_HUMAN	0.229967	0.17063	0.511247	0.303995	0.825989	0.795725	5909	6100	6645	3901	6134	5373	5608	6050	7385	4019	5980	5154	1	1	0.094	29318	6.4	Isoform 3 of Endophilin-B1 OS=Homo sapiens GN=SH3GLB1
Q96BR5	0.144196	0.00795408	0.440083	0.0853468	1.20652	1.17443	2072300	2035741	1810554	2201650	2405054	2534196	1966922	2019074	2012416	2268762	2344941	2431010	16	11	0.511	25709	6	Cytochrome c oxidase assembly factor 7 OS=Homo sapiens GN=COA7 PE=1 SV=2
Q8N9N5-3	0.830764	0.567526	0.915199	0.670131	0.963693	0.941167	77227	80874	61803	67448	66097	78375	73300	80212	68693	69504	64445	75183	1	1	0.029	48403	6.6	Isoform 3 of Protein BANP OS=Homo sapiens GN=BANP
Q9BW72	0.413131	0.755068	0.647584	0.823123	1.09003	1.06515	322517	304352	300609	403423	314290	293264	306117	301860	334125	415721	306434	281323	2	1	0.057	11529	10.2	HIG1 domain family member 2A, mitochondrial OS=Homo sapiens GN=HIGD2A PE=1 SV=1
F5H630	0.044517	0.00751706	0.361177	0.0843353	0.647851	0.629347	84959	82998	76289	45546	56449	56240	80638	82317	84794	46933	55038	53949	2	1	0.015	85328	8.8	Zinc finger protein 84 OS=Homo sapiens GN=ZNF84 PE=1 SV=1
Q9BVV7	0.263392	0.0317508	0.53568	0.130366	0.904095	0.879594	267400	291517	245465	224588	249903	252747	253802	289128	272830	231431	243654	242453	7	4	0.153	28202	9.7	Mitochondrial import inner membrane translocase subunit Tim21 OS=Homo sapiens GN=TIMM21 PE=1 SV=1
A0A0X1KG68	0.0334021	0.0744615	0.350906	0.193866	0.880538	0.855176	36911	41427	36485	30981	36968	33157	35034	41087	40552	31925	36044	31807	1	1	0.032	84650	9.5	Non-canonical poly(A) RNA polymerase PAPD7 OS=Homo sapiens GN=PAPD7 PE=1 SV=1
G3V3D1	0.601555	0.441059	0.771895	0.562887	1.04696	1.01878	5064138	5346810	4548384	4802799	5334045	5525044	4806627	5303033	5055497	4949204	5200728	5300076	31	11	0.335	23699	6.7	Epididymal secretory protein E1 (Fragment) OS=Homo sapiens GN=NPC2 PE=1 SV=1
Reverse_sp|O60346|PHLP1_HUMAN	0.216188	0.3856	0.499425	0.517244	1.16051	1.13868	8536	5909	6345	9191	8188	6748	8101	5860	7052	9471	7983	6473	1	1	0.012	184671	6.3	PH domain leucine-rich repeat-containing protein phosphatase 1 OS=Homo sapiens GN=PHLPP1 PE=1 SV=3
Reverse_sp|Q86US8|EST1A_HUMAN	0.321785	0.572861	0.582673	0.674842	0.967228	0.934129	161964	158278	188081	160086	157771	173807	153728	156982	209051	164966	153828	166730	1	1	0.005	160461	7	Telomerase-binding protein EST1A OS=Homo sapiens GN=SMG6 PE=1 SV=2
Q8WYZ0	0.649532	0.772973	0.805355	0.836401	1.1848	1.15533	11422	10988	13126	19295	13321	9487	10841	10898	14589	19883	12988	9100	1	1	0.036	23246	9.8	Protein TMEM256-PLSCR3 OS=Homo sapiens GN=TMEM256-PLSCR3 PE=2 SV=1
Reverse_sp|Q9HB19|PKHA2_HUMAN	0.083467	0.0191875	0.392667	0.106939	0.865385	0.846014	2050651	2016194	1665004	1667155	1723369	1569735	1946381	1999691	1850646	1717980	1680300	1505823	2	1	0.033	47255	8.7	Pleckstrin homology domain-containing family A member 2 OS=Homo sapiens GN=PLEKHA2 PE=1 SV=2
Q96C36	0.173447	0.0332182	0.464048	0.131815	1.10752	1.08425	3733262	3592359	2885124	3811689	3975761	3521193	3543404	3562923	3206773	3927860	3876369	3377799	63	19	0.509	33637	7.8	Pyrroline-5-carboxylate reductase 2 OS=Homo sapiens GN=PYCR2 PE=1 SV=1
Q4G0F5	0.561957	0.0537561	0.745523	0.164781	0.942096	0.918808	1391377	1343351	1157435	1164867	1219946	1281979	1320615	1332341	1286468	1200365	1189442	1229767	30	10	0.274	39155	7.3	Vacuolar protein sorting-associated protein 26B OS=Homo sapiens GN=VPS26B PE=1 SV=2
Reverse_sp|Q96NJ6|ZFP3_HUMAN	0.481578	0.438642	0.687549	0.560678	1.27016	1.24325	5076	4279	3378	4981	4048	7144	4817	4243	3754	5132	3946	6853	1	1	0.038	57662	7.3	Zinc finger protein 3 homolog OS=Homo sapiens GN=ZFP3 PE=2 SV=1
Reverse_sp|Q9BXS6-6|NUSAP_HUMAN	0.258058	0.298739	0.531621	0.437498	0.694529	0.674305	13484	10704	14467	10001	10622	6224	12798	10616	16080	10305	10356	5970	1	1	0.023	47698	10	Isoform 6 of Nucleolar and spindle-associated protein 1 OS=Homo sapiens GN=NUSAP1
A8MUD9	0.0294301	0.00577393	0.343878	0.0806373	0.754508	0.736866	12708433	11783240	10555835	9029019	8620145	8794456	12062199	11686747	11732727	9304236	8404670	8436347	98	20	0.524	24433	10.7	60S ribosomal protein L7 OS=Homo sapiens GN=RPL7 PE=1 SV=1
Reverse_sp|Q92576|PHF3_HUMAN	0.372249	0.811524	0.6207	0.86569	1.03818	1.01368	141713	144665	122198	144862	143266	136046	134507	143480	135822	149278	139685	130506	1	1	0.004	229480	7	PHD finger protein 3 OS=Homo sapiens GN=PHF3 PE=1 SV=3
Reverse_sp|P11171-3|41_HUMAN	0.026208	0.0158828	0.338165	0.102755	0.721145	0.703396	569210	503847	480301	369876	388882	361439	540264	499719	533850	381149	379159	346720	6	2	0.02	71956	6.6	Isoform 3 of Protein 4.1 OS=Homo sapiens GN=EPB41
Reverse_sp|Q8IZN3|ZDH14_HUMAN	0.281967	0.444437	0.547893	0.565652	1.14669	1.123	118274	138123	101894	153243	131307	126300	112260	136992	113254	157914	128025	121157	1	1	0.018	53389	8.2	Probable palmitoyltransferase ZDHHC14 OS=Homo sapiens GN=ZDHHC14 PE=1 SV=1
Q9UMD9	0.61386	0.635921	0.78105	0.727539	0.867776	0.830482	13103	19302	24226	16933	15417	16793	12436	19144	26927	17449	15031	16109	1	1	0.006	150419	8.8	Collagen alpha-1(XVII) chain OS=Homo sapiens GN=COL17A1 PE=1 SV=3
Reverse_tr|D6REA0|D6REA0_HUMAN	0.529013	0.602072	0.722925	0.699089	1.14824	1.10282	8374	6843	9696	7339	10931	10336	7948	6786	10777	7562	10657	9915	1	1	0.023	57653	9.2	Glutamyl-tRNA(Gln) amidotransferase subunit B, mitochondrial OS=Homo sapiens GN=GATB PE=1 SV=1
Reverse_sp|O75771-4|RA51D_HUMAN	0.243445	0.317827	0.522682	0.456509	0.83016	0.794072	39596	31782	56001	33042	32346	40357	37582	31521	62244	34049	31537	38713	1	1	0.049	30194	7.3	Isoform 4 of DNA repair protein RAD51 homolog 4 OS=Homo sapiens GN=RAD51D
H3BUC8	0.119351	0.13676	0.416207	0.268376	0.607164	0.592655	19827	13718	16593	10618	12062	7762	18818	13605	18443	10941	11760	7445	1	1	0.05	31635	5.8	Copine-2 (Fragment) OS=Homo sapiens GN=CPNE2 PE=1 SV=1
Q9NYQ8	0.0495273	0.0267131	0.363633	0.120157	0.822006	0.803383	260443	250701	215689	207043	196095	194323	247200	248649	239737	213354	191193	186410	2	2	0.01	479321	5.2	Protocadherin Fat 2 OS=Homo sapiens GN=FAT2 PE=1 SV=2
Reverse_sp|Q7Z2D5|PLPR4_HUMAN	0.639596	0.312053	0.799116	0.450899	0.951612	0.934815	183701	179811	132256	170226	155051	146502	174360	178339	147002	175415	151176	140537	1	1	0.02	82983	8.7	Phospholipid phosphatase-related protein type 4 OS=Homo sapiens GN=PLPPR4 PE=1 SV=1
Q5T0D9	0.316735	0.0573737	0.579282	0.170284	0.884134	0.860663	119332	119807	104508	94443	98181	111206	113263	118825	116160	97321	95726	106677	2	2	0.07	30212	7.3	Tumor protein p63-regulated gene 1-like protein OS=Homo sapiens GN=TPRG1L PE=1 SV=1
Reverse_sp|O95750|FGF19_HUMAN	0.42265	0.42265	0.64909	0.54728	0.00200669	0.00202429	1	1493	1	1	1	1	1	1480	1	1	1	1	1	1	0.093	24003	7	Fibroblast growth factor 19 OS=Homo sapiens GN=FGF19 PE=1 SV=1
Reverse_sp|Q07954|LRP1_HUMAN	0.2165	0.361723	0.499425	0.497364	0.93072	0.90882	159519	152034	143153	157668	130445	135091	151406	150787	159113	162473	127182	129589	4	4	0.015	504611	5.4	Prolow-density lipoprotein receptor-related protein 1 OS=Homo sapiens GN=LRP1 PE=1 SV=2
P04843	0.663857	0.113963	0.813291	0.241759	0.973271	0.948993	15799088	15305474	13654431	14349901	14552451	14660262	14995684	15180123	15176774	14787299	14188694	14063283	164	44	0.672	68569	6.4	Dolichyl-diphosphooligosaccharide--protein glycosyltransferase subunit 1 OS=Homo sapiens GN=RPN1 PE=1 SV=1
Q9BW61	0.66782	0.561149	0.816507	0.664965	0.939728	0.918945	39944	43448	34823	41396	31508	38186	37912	43092	38705	42657	30719	36630	2	1	0.118	11835	8.7	DET1- and DDB1-associated protein 1 OS=Homo sapiens GN=DDA1 PE=1 SV=1
P04844	0.579331	0.0519543	0.755898	0.162877	0.960739	0.935925	2714883	2679330	2387396	2409812	2488946	2577334	2576820	2657383	2653562	2483257	2426725	2472377	43	17	0.334	69284	5.7	Dolichyl-diphosphooligosaccharide--protein glycosyltransferase subunit 2 OS=Homo sapiens GN=RPN2 PE=1 SV=3
Reverse_tr|A6NHR2|A6NHR2_HUMAN	0.371983	0.253868	0.620347	0.391585	0.805043	0.787106	28377	39137	23337	22876	24195	26068	26934	38816	25939	23573	23590	25006	1	1	0.024	32538	9.4	39S ribosomal protein L37, mitochondrial OS=Homo sapiens GN=MRPL37 PE=1 SV=2
Q86YZ3	0.429257	0.260939	0.653212	0.398531	0.885608	0.871683	36934	33179	22691	25754	35088	21346	35056	32907	25220	26539	34211	20476	1	1	0.002	282389	10	Hornerin OS=Homo sapiens GN=HRNR PE=1 SV=2
D3DTX6	0.323789	0.353899	0.584492	0.489861	1.08016	1.0558	276542	284541	228859	290625	282341	280300	262477	282209	254371	299480	275282	268883	8	5	0.089	89334	5	Neurabin-2 OS=Homo sapiens GN=PPP1R9B PE=1 SV=1
K7ERG3	0.00480885	0.0494132	0.326522	0.159131	1.47148	1.43945	4865860	4447443	4048218	7104459	6861094	5695657	4618427	4411020	4499558	7321027	6689605	5463736	45	12	0.429	19307	4.8	Tropomyosin alpha-4 chain (Fragment) OS=Homo sapiens GN=TPM4 PE=1 SV=1
Q5VXN5	0.93158	0.535186	0.968439	0.643144	0.995336	0.969795	206243	185636	182472	192398	190443	188831	195755	184116	202816	198262	185683	181142	2	2	0.075	30497	7.7	S-adenosylmethionine decarboxylase proenzyme OS=Homo sapiens GN=AMD1 PE=1 SV=1
O43405	0.641234	0.283089	0.800214	0.421613	0.95137	0.930395	198654	198341	159325	180164	169965	179137	188553	196717	177089	185656	165717	171843	1	1	0.02	59483	8	Cochlin OS=Homo sapiens GN=COCH PE=1 SV=1
Reverse_sp|O95633|FSTL3_HUMAN	0.649376	0.638033	0.805323	0.729297	1.26571	1.23613	3430	3314	2010	2045	4710	4325	3255	3286	2234	2107	4592	4148	1	1	0.103	27663	6.8	Follistatin-related protein 3 OS=Homo sapiens GN=FSTL3 PE=1 SV=1
O00291-4	0.130456	0.259642	0.425802	0.397264	0.834037	0.813355	15140	17466	15019	14593	13651	11477	14370	17323	16693	15037	13309	11009	1	1	0.017	113075	5.2	Isoform 4 of Huntingtin-interacting protein 1 OS=Homo sapiens GN=HIP1
Reverse_tr|F8WCH1|F8WCH1_HUMAN	0.517104	0.455974	0.71338	0.576649	0.981086	0.961596	394981	335996	304113	372979	334792	307741	374897	333245	338020	384349	326425	295211	1	1	0.293	4757	8.3	Tetratricopeptide repeat protein 27 OS=Homo sapiens GN=TTC27 PE=1 SV=1
O43402	0.605175	0.718873	0.775198	0.793444	1.03816	1.0122	316015	331299	274904	308870	321811	326731	299944	328585	305552	318284	313766	313427	5	3	0.124	23773	6.4	ER membrane protein complex subunit 8 OS=Homo sapiens GN=EMC8 PE=1 SV=1
C4AM86	0.302507	0.199742	0.566077	0.33422	1.10658	1.07858	5126217	4863235	4318480	4896518	5762971	5173372	4865555	4823419	4799964	5045784	5618938	4962729	24	3	0.059	47592	4.8	Keratin, type I cuticular Ha5 OS=Homo sapiens GN=KRT35 PE=1 SV=1
Q9BW60	0.999472	0.783851	0.999676	0.844568	1.00932	0.98048	258436	264532	233158	227075	227642	308458	245294	262365	259153	233995	221951	295898	4	4	0.093	32663	9.6	Elongation of very long chain fatty acids protein 1 OS=Homo sapiens GN=ELOVL1 PE=1 SV=1
C9J8B4	0.342203	0.181731	0.599224	0.315886	0.895666	0.87557	155840	156070	128504	137430	121734	135300	147915	154791	142830	141618	118691	129789	3	3	0.102	23241	8.5	pre-mRNA 3' end-processing protein WDR33 (Fragment) OS=Homo sapiens GN=WDR33 PE=1 SV=1
Q99996-3	0.821245	0.943635	0.909207	0.961476	1.03592	1.00776	90444	87144	76603	76370	87586	99366	85843	86429	85142	78697	85396	95318	4	4	0.014	452113	5	Isoform 3 of A-kinase anchor protein 9 OS=Homo sapiens GN=AKAP9
Q9NZ32	0.0949545	0.149686	0.399796	0.283308	0.808008	0.777624	258219	219621	310699	197925	204906	234315	245088	217822	345339	203957	199783	224774	3	3	0.094	46307	7.4	Actin-related protein 10 OS=Homo sapiens GN=ACTR10 PE=1 SV=1
Q9NZ38	0.282333	0.137439	0.54794	0.269142	0.776881	0.755798	29834	26907	23521	16215	22989	23150	28317	26686	26143	16709	22414	22207	1	1	0.096	21312	10.2	Uncharacterized protein IDI2-AS1 OS=Homo sapiens GN=IDI2-AS1 PE=2 SV=1
Q9NYR9	0.266293	0.0745069	0.537549	0.193866	0.834564	0.811919	81328	71079	67992	53848	62970	67119	77192	70496	75572	55489	61395	64385	2	2	0.168	21508	8	NF-kappa-B inhibitor-interacting Ras-like protein 2 OS=Homo sapiens GN=NKIRAS2 PE=1 SV=1
Q6ZN18	0.609539	0.532536	0.778433	0.640824	0.78622	0.766583	4386	4734	2462	1556	2670	4880	4162	4695	2736	1603	2603	4681	1	1	0.033	54467	5.2	Zinc finger protein AEBP2 OS=Homo sapiens GN=AEBP2 PE=1 SV=2
J3KQY1	0.402392	0.0575334	0.64181	0.170365	0.914871	0.893122	679892	669339	558486	566825	576153	602337	645318	663857	620752	584102	561749	577810	8	5	0.194	26475	9.7	39S ribosomal protein L22, mitochondrial OS=Homo sapiens GN=MRPL22 PE=1 SV=1
A0A0X1KG71	0.324964	0.23317	0.585136	0.36995	0.878134	0.86057	106491	109126	84499	96604	80175	86763	101073	108229	93918	99546	78169	83227	6	5	0.084	70039	6	Negative elongation factor B OS=Homo sapiens GN=NELFB PE=1 SV=1
Reverse_tr|H7C163|H7C163_HUMAN	0.188733	0.203743	0.47514	0.338461	1.11689	1.08727	21098	19030	19217	22846	19615	23821	20025	18874	21359	23542	19124	22851	1	1	0.026	35519	9.7	Ankyrin repeat and SAM domain-containing protein 6 (Fragment) OS=Homo sapiens GN=ANKS6 PE=1 SV=1
Q96BP3	0.196168	0.122474	0.48101	0.251215	0.907871	0.886169	451700	457532	391071	403655	386262	390591	428729	453783	434671	415959	376603	374685	7	6	0.088	73575	7.1	Peptidylprolyl isomerase domain and WD repeat-containing protein 1 OS=Homo sapiens GN=PPWD1 PE=1 SV=1
G3V3F9	0.0713112	0.00946426	0.384786	0.0894473	0.792763	0.771195	66770	63118	59552	46552	52074	51555	63374	62600	66190	47970	50771	49455	2	2	0.262	9146	6.3	Vacuolar protein sorting-associated protein 33B OS=Homo sapiens GN=VPS33B PE=1 SV=1
O60941-3	0.170602	0.342451	0.462834	0.479746	0.903432	0.882937	33111	30754	28733	30333	29855	23468	31427	30501	31936	31257	29108	22511	2	2	0.032	64424	8.5	Isoform 3 of Dystrobrevin beta OS=Homo sapiens GN=DTNB
Reverse_sp|P57772|SELB_HUMAN	0.520215	0.530644	0.715968	0.639478	0.951176	0.927571	41725	36243	36894	37834	39267	32153	39603	35946	41007	38987	38284	30843	2	2	0.037	65305	8.4	Selenocysteine-specific elongation factor OS=Homo sapiens GN=EEFSEC PE=1 SV=4
Reverse_sp|Q02297-3|NRG1_HUMAN	0.540382	0.115819	0.73079	0.243777	0.931461	0.903978	73526	64411	66560	56689	60497	73295	69787	63883	73981	58417	58985	70310	1	1	0.019	50879	9.6	Isoform 3 of Pro-neuregulin-1, membrane-bound isoform OS=Homo sapiens GN=NRG1
Q5VXK3	0.167331	0.0348791	0.460707	0.134531	1.20508	1.17524	38666	39149	32344	41710	44460	46580	36699	38828	35950	42981	43348	44683	1	1	0.035	21776	9.3	Chromosome 10 open reading frame 108, isoform CRA_a OS=Homo sapiens GN=PRR26 PE=4 SV=1
Reverse_sp|Q6Y288|B3GLT_HUMAN	0.150073	0.0326585	0.446939	0.131046	1.28208	1.24027	31173	33108	31444	33786	40359	48582	29587	32837	34949	34816	39350	46603	1	1	0.032	56564	7.5	Beta-1,3-glucosyltransferase OS=Homo sapiens GN=B3GLCT PE=1 SV=2
O94964	0.803918	0.912173	0.9	0.939331	1.03257	1.00752	71570	66083	55679	59489	69583	70556	67930	65541	61886	61301	67843	67683	2	2	0.018	159759	6.5	Protein SOGA1 OS=Homo sapiens GN=SOGA1 PE=1 SV=2
Q96C19	0.413037	0.739676	0.647584	0.810844	1.04628	1.02482	586571	576274	468381	615525	557411	533791	556745	571556	520602	634287	543478	512056	4	4	0.142	26697	5.2	EF-hand domain-containing protein D2 OS=Homo sapiens GN=EFHD2 PE=1 SV=1
Q96IV0-5	0.421053	0.439598	0.64909	0.56159	0.869569	0.830761	47572	30398	65646	40005	33638	51241	45152	30148	72964	41223	32796	49153	2	2	0.039	70212	7.3	Isoform 5 of Peptide-N(4)-(N-acetyl-beta-glucosaminyl)asparagine amidase OS=Homo sapiens GN=NGLY1
Q9UMF0	0.881729	0.457491	0.942513	0.577599	0.989757	0.963093	109827	108221	100714	103843	97706	113948	104242	107335	111943	107008	95264	109308	1	1	0.024	97116	5.9	Intercellular adhesion molecule 5 OS=Homo sapiens GN=ICAM5 PE=1 SV=3
P04818	0.0533133	0.0302181	0.363633	0.127323	0.714272	0.695841	290495	217918	245277	179412	175764	183164	275724	216134	272624	184881	171371	175706	1	1	0.035	35716	7	Thymidylate synthase OS=Homo sapiens GN=TYMS PE=1 SV=3
Reverse_sp|P07900|HS90A_HUMAN	0.431693	0.170851	0.654098	0.30413	0.92034	0.897917	96501	109308	83494	85347	90753	90157	91594	108413	92803	87948	88485	86486	1	1	0.015	84660	5	Heat shock protein HSP 90-alpha OS=Homo sapiens GN=HSP90AA1 PE=1 SV=5
O75037-3	0.090885	0.0148153	0.397969	0.101099	0.712292	0.695799	319667	325644	250274	196423	220624	220871	303412	322977	278178	202410	215110	211877	2	2	0.012	179753	7.1	Isoform 3 of Kinesin-like protein KIF21B OS=Homo sapiens GN=KIF21B
Q12959-3	0.461228	0.223381	0.674439	0.359139	0.916276	0.894111	1370536	1393653	1167384	1206886	1111268	1284251	1300840	1382236	1297535	1243669	1083485	1231954	19	11	0.146	97076	5.9	Isoform 3 of Disks large homolog 1 OS=Homo sapiens GN=DLG1
Reverse_sp|Q6PJP8|DCR1A_HUMAN	0.0724317	0.276349	0.385642	0.414039	0.930711	0.910973	30434	29885	25149	28845	26734	23967	28886	29640	27953	29724	26065	22991	1	1	0.007	116400	8	DNA cross-link repair 1A protein OS=Homo sapiens GN=DCLRE1A PE=1 SV=3
Q8WZ82	0.0252705	0.00203743	0.335484	0.0752223	0.664558	0.648378	51772	48135	43483	31760	30544	32987	49138	47739	48330	32727	29779	31643	3	2	0.088	24418	6.9	Esterase OVCA2 OS=Homo sapiens GN=OVCA2 PE=1 SV=1
Q96T23	0.874848	0.895309	0.938245	0.927322	1.01277	0.989838	327621	342122	270669	324678	299545	328194	310958	339319	300842	334572	292055	314827	9	8	0.062	163820	5	Remodeling and spacing factor 1 OS=Homo sapiens GN=RSF1 PE=1 SV=2
Q9NZ45	0.321503	0.133645	0.582525	0.264845	1.08632	1.05866	545175	564793	477121	550804	582023	591255	517445	560161	530310	567587	567469	567173	18	2	0.259	12199	9.1	CDGSH iron-sulfur domain-containing protein 1 OS=Homo sapiens GN=CISD1 PE=1 SV=1
Q00577	0.419119	0.00396345	0.64909	0.0757679	0.930694	0.906767	1446835	1360128	1239308	1194925	1267314	1303600	1373258	1348983	1377477	1231344	1235631	1250512	24	11	0.376	34911	6.4	Transcriptional activator protein Pur-alpha OS=Homo sapiens GN=PURA PE=1 SV=2
P07099	0.732016	0.0420938	0.855199	0.147132	0.976547	0.951629	10156387	10075878	8838408	9079961	9718721	9590206	9639919	9993362	9823816	9356732	9475793	9199698	95	25	0.387	52949	7.3	Epoxide hydrolase 1 OS=Homo sapiens GN=EPHX1 PE=1 SV=1
Reverse_sp|P37268|FDFT_HUMAN	0.455254	0.459964	0.670787	0.579878	0.880546	0.854653	51354	35186	49948	42304	40051	37829	48742	34898	55517	43593	39050	36288	1	1	0.026	48115	6.5	Squalene synthase OS=Homo sapiens GN=FDFT1 PE=1 SV=1
Q8NDH3-4	0.485669	0.663949	0.690824	0.751067	1.0402	1.0134	188968	182052	167821	185683	182758	192061	179357	180560	186531	191342	178188	184239	4	3	0.063	52671	6.7	Isoform 4 of Probable aminopeptidase NPEPL1 OS=Homo sapiens GN=NPEPL1
Reverse_sp|Q96EQ0|SGTB_HUMAN	0.488594	0.583794	0.693367	0.684035	0.926976	0.891144	228960	185766	307692	245600	174074	249990	217318	184244	341998	253087	169722	239810	2	2	0.053	33429	4.9	Small glutamine-rich tetratricopeptide repeat-containing protein beta OS=Homo sapiens GN=SGTB PE=1 SV=1
P60953	0.277027	0.0709876	0.544791	0.189436	0.91364	0.892692	3846419	3893165	3181393	3348351	3350860	3278629	3650822	3861284	3536090	3450414	3267100	3145122	38	11	0.534	21259	6.5	Cell division control protein 42 homolog OS=Homo sapiens GN=CDC42 PE=1 SV=2
Q96SQ7	0.14428	0.050179	0.440116	0.159732	0.798527	0.780628	711127	705774	571907	537295	499086	551736	674968	699997	635672	553675	486613	529272	1	1	0.028	34644	10.2	Protein atonal homolog 8 OS=Homo sapiens GN=ATOH8 PE=2 SV=2
Q7Z6E9	0.196397	0.0194368	0.48101	0.107365	0.882386	0.859927	1438797	1444345	1253930	1176844	1213542	1260108	1365633	1432516	1393731	1212713	1183205	1208794	17	13	0.056	201563	9.6	E3 ubiquitin-protein ligase RBBP6 OS=Homo sapiens GN=RBBP6 PE=1 SV=1
Q96C00	0.91583	0.94594	0.9618	0.962893	1.01925	0.994022	956435	990215	744690	779464	916902	1046794	907803	982110	827720	803227	893987	1004174	1	1	0.021	50602	6.8	Zinc finger and BTB domain-containing protein 9 OS=Homo sapiens GN=ZBTB9 PE=1 SV=1
O94973	0.112557	0.0106782	0.413115	0.0926031	0.848846	0.827234	3250542	3212663	2838436	2565397	2615191	2715069	3085247	3186352	3154899	2643589	2549817	2604510	36	21	0.212	103960	7	AP-2 complex subunit alpha-2 OS=Homo sapiens GN=AP2A2 PE=1 SV=2
Q9P2D8-3	0.512798	0.368931	0.709957	0.50274	1.04458	1.01556	351176	359213	326300	337871	366827	378211	333319	356272	362681	348171	357659	362812	1	1	0.003	297582	6.3	Isoform 3 of Protein unc-79 homolog OS=Homo sapiens GN=UNC79
Q96C01	0.182194	0.250835	0.469785	0.388663	1.28611	1.25856	2308721	2463714	2018269	3367845	2467048	2898722	2191319	2443538	2243289	3470505	2405383	2780690	23	11	0.551	15641	7.6	Protein FAM136A OS=Homo sapiens GN=FAM136A PE=1 SV=1
K7ERI0	0.343158	0.260994	0.600059	0.398531	1.16452	1.14113	58638	65871	43297	63105	65443	66866	55656	65331	48124	65028	63807	64143	1	1	0.141	10753	6.7	Phospholipid-transporting ATPase IC (Fragment) OS=Homo sapiens GN=ATP8B1 PE=1 SV=1
P20073	0.111379	0.308294	0.411982	0.446916	0.89524	0.864066	5316706	5611439	6362476	4878224	5316414	5284615	5046346	5565488	7071848	5026914	5183523	5069428	49	22	0.371	52739	5.7	Annexin A7 OS=Homo sapiens GN=ANXA7 PE=1 SV=3
Q9BVS5	0.775051	0.89227	0.883126	0.925001	1.03363	1.00963	126188	136569	102401	120926	121750	134762	119770	135448	113816	124610	118705	129272	5	4	0.075	52965	6.6	tRNA (adenine(58)-N(1))-methyltransferase, mitochondrial OS=Homo sapiens GN=TRMT61B PE=1 SV=2
G3V3G9	0.785503	0.981069	0.889027	0.987387	1.01937	0.99755	224709	247391	186233	236285	218020	216783	213282	245365	206995	243486	212570	207955	3	3	0.048	84753	5.1	Uncharacterized protein OS=Homo sapiens PE=4 SV=1
Q9BVS4	0.176285	0.0733255	0.465177	0.192364	0.745886	0.724936	50635	48574	44522	32573	30486	44148	48059	48175	49485	33565	29723	42349	2	2	0.031	63283	5.9	Serine/threonine-protein kinase RIO2 OS=Homo sapiens GN=RIOK2 PE=1 SV=2
Reverse_sp|P13533|MYH6_HUMAN	0.0048422	0.00687808	0.326522	0.0829141	0.503675	0.492474	1952412	1892997	1637287	992021	875903	893575	1853137	1877502	1819839	1022263	854012	857192	2	1	0.004	223733	5.7	Myosin-6 OS=Homo sapiens GN=MYH6 PE=1 SV=5
Q7L1Q6-4	0.0407724	0.0118261	0.361177	0.0954057	0.76985	0.754101	3407071	3109229	2631860	2505626	2271815	2265274	3233815	3083765	2925284	2581999	2215024	2173027	34	14	0.326	48508	5.9	Isoform 4 of Basic leucine zipper and W2 domain-containing protein 1 OS=Homo sapiens GN=BZW1
O95379-3	0.800697	0.977735	0.897695	0.985047	1.03991	1.01516	19261	16206	16444	18515	20801	14667	18281	16073	18277	19079	20281	14069	1	1	0.037	21877	8.7	Isoform 3 of Tumor necrosis factor alpha-induced protein 8 OS=Homo sapiens GN=TNFAIP8
E9PMV1	0.156217	0.349933	0.45104	0.486172	0.903661	0.876629	653619	646971	689628	608064	620795	569624	620373	641665	766505	626589	605271	546420	22	14	0.213	80780	6.8	Plectin (Fragment) OS=Homo sapiens GN=PLEC PE=1 SV=1
Reverse_contaminant_UBIQUITIN02	0.203751	0.0891758	0.486676	0.212264	0.917787	0.889265	133534	114192	132918	111790	109285	128275	126744	113256	147737	115197	106553	123051	2	2	0.036	117790	5.9	no description
P17542-3	0.911872	0.531578	0.959399	0.640203	1.00368	0.977429	34861	32058	31113	32622	32558	33213	33088	31795	34582	33616	31744	31860	1	1	0.045	16548	8.2	Isoform PP22-TAL1 of T-cell acute lymphocytic leukemia protein 1 OS=Homo sapiens GN=TAL1
Reverse_sp|O14772|FPGT_HUMAN	0.203569	0.155899	0.486491	0.289812	1.28792	1.25167	60564	53983	52033	59785	82313	72443	57484	53541	57834	61607	80255	69493	1	1	0.02	66599	6.5	Fucose-1-phosphate guanylyltransferase OS=Homo sapiens GN=FPGT PE=1 SV=2
Q8WZ74	0.345003	0.0504912	0.600782	0.160198	0.880475	0.858984	124444	115239	99602	92305	101387	105040	118115	114295	110707	95118	98852	100762	2	2	0.015	181050	7.9	Cortactin-binding protein 2 OS=Homo sapiens GN=CTTNBP2 PE=1 SV=1
Q9NZ53	0.0336066	0.0329003	0.350906	0.131212	0.752698	0.725487	46591	41846	52896	31743	34260	40378	44220	41502	58792	32709	33402	38732	3	2	0.043	65076	4.3	Podocalyxin-like protein 2 OS=Homo sapiens GN=PODXL2 PE=1 SV=1
Q9NZ56	0.269289	0.386418	0.539189	0.518041	1.33949	1.32923	64509	59259	43271	110981	57215	55551	61228	58773	48095	114364	55785	53289	1	1	0.006	180105	5.5	Formin-2 OS=Homo sapiens GN=FMN2 PE=1 SV=4
Q0PNE2-2	0.367495	0.229201	0.617797	0.365605	0.886807	0.87012	90327	88787	68154	80610	66526	72143	85734	88060	75752	83067	64863	69205	1	1	0.04	27567	5.9	Isoform 2 of Elongator complex protein 6 OS=Homo sapiens GN=ELP6
O15068-2	0.385131	0.397414	0.630559	0.528198	1.17996	1.14772	1124422	1353118	1073735	1348164	1222065	1620122	1067248	1342041	1193451	1389263	1191523	1554157	3	3	0.037	122895	6.6	Isoform 2 of Guanine nucleotide exchange factor DBS OS=Homo sapiens GN=MCF2L
P21397	0.642504	0.947288	0.800935	0.963842	1.02793	1.00131	20583681	20487668	18253415	19725588	20408463	20847946	19536971	20319884	20288511	20326847	19898334	19999024	204	35	0.512	59682	7.9	Amine oxidase [flavin-containing] A OS=Homo sapiens GN=MAOA PE=1 SV=1
Q6ZMN8	0.158734	0.0896088	0.453267	0.212927	0.86428	0.84618	278997	265169	222281	238391	207014	217020	264810	262998	247063	245658	201839	208183	2	1	0.016	40622	7.9	Cyclin-I2 OS=Homo sapiens GN=CCNI2 PE=2 SV=1
Q13952-3	0.939957	0.472754	0.972008	0.590583	1.01072	0.981357	48149	51708	45121	41855	53847	50830	45700	51284	50151	43131	52501	48760	1	1	0.043	48150	5.4	Isoform 2 of Nuclear transcription factor Y subunit gamma OS=Homo sapiens GN=NFYC
Q6ZMN7	0.544649	0.202121	0.734056	0.33686	0.96913	0.945738	46146	44689	39517	42617	42141	41570	43799	44323	43923	43916	41087	39877	1	1	0.008	117103	5.9	PDZ domain-containing RING finger protein 4 OS=Homo sapiens GN=PDZRN4 PE=2 SV=3
P21399	0.0884224	0.0125808	0.397335	0.0960934	0.800881	0.781805	1434805	1419018	1196631	1070448	1068116	1105366	1361838	1407393	1330043	1103071	1041411	1060350	22	12	0.135	98399	6.7	Cytoplasmic aconitate hydratase OS=Homo sapiens GN=ACO1 PE=1 SV=3
Q9NYL9	0.626745	0.0153197	0.789358	0.102002	0.958344	0.932991	3196736	3050600	2792900	2725538	2866628	3071486	3034179	3025614	3104281	2808616	2794971	2946413	32	14	0.349	39595	5.2	Tropomodulin-3 OS=Homo sapiens GN=TMOD3 PE=1 SV=1
H0Y7S7	0.792451	0.527624	0.891972	0.63723	0.976018	0.950742	106711	107630	96688	102946	90445	110179	101285	106749	107468	106084	88184	105693	1	1	0.197	7582	10	Nuclear receptor subfamily 5 group A member 2 (Fragment) OS=Homo sapiens GN=NR5A2 PE=4 SV=1
Q13873	0.56967	0.573949	0.750428	0.67578	1.10619	1.07502	155445	173788	144244	159863	155888	208004	147540	172365	160326	164735	151991	199534	3	2	0.033	115201	6.2	Bone morphogenetic protein receptor type-2 OS=Homo sapiens GN=BMPR2 PE=1 SV=2
Reverse_sp|Q16849-3|PTPRN_HUMAN	0.198184	0.018909	0.482703	0.106258	1.15885	1.12709	617823	587338	553968	640852	653808	743915	586408	582529	615733	660389	637467	713625	2	2	0.021	96261	6.6	Isoform 3 of Receptor-type tyrosine-protein phosphatase-like N OS=Homo sapiens GN=PTPRN
Q5SNV9	0.213979	0.108282	0.497967	0.235352	0.835397	0.811746	18750	26111	18613	15429	18904	18693	17796	25897	20688	15899	18431	17931	1	1	0.008	162422	10.7	Uncharacterized protein C1orf167 OS=Homo sapiens GN=C1orf167 PE=2 SV=2
Reverse_sp|Q7Z6K3|PTAR1_HUMAN	0.92505	0.631457	0.965723	0.723637	0.993738	0.963422	48833	55944	48852	45253	47773	59641	46350	55486	54298	46632	46579	57212	1	1	0.022	46405	7	Protein prenyltransferase alpha subunit repeat-containing protein 1 OS=Homo sapiens GN=PTAR1 PE=1 SV=2
A8MUH7	0.0447853	0.0178171	0.361177	0.104226	0.603369	0.590606	77297	80470	59954	44182	42120	45064	73366	79811	66638	45528	41067	43229	1	1	0.03	44056	5.6	Putative PDZ domain-containing protein PDZK1P1 OS=Homo sapiens GN=PDZK1P1 PE=5 SV=2
J3KQN4	0.0102556	0.00675455	0.334205	0.0826745	0.684208	0.669203	2804118	2560626	2267539	1841444	1700762	1679860	2661531	2539662	2520356	1897576	1658250	1611457	13	6	0.239	16378	10.4	60S ribosomal protein L36a OS=Homo sapiens GN=RPL36A PE=3 SV=1
A0A087WYX5	0.0119927	0.236544	0.334205	0.373614	1.18847	1.16592	311030	293035	244687	379376	349408	279933	295212	290633	271965	390937	340672	268532	8	6	0.212	29057	9.5	Golgi SNAP receptor complex member 1 OS=Homo sapiens GN=GOSR1 PE=1 SV=1
Reverse_tr|C9JCP7|C9JCP7_HUMAN	0.0506777	0.0305823	0.363633	0.127711	0.716043	0.696813	37932	32643	33226	23445	26269	24612	36003	32375	36930	24159	25612	23609	1	1	0.038	64043	8.6	Vasoactive intestinal polypeptide receptor 2 OS=Homo sapiens GN=VIPR2 PE=1 SV=1
A0A087WYX8	0.805902	0.5436	0.900865	0.650221	0.993723	0.965438	14112	18418	13035	11182	20677	13420	13394	18267	14488	11522	20159	12873	2	2	0.029	139962	5.2	FERM and PDZ domain-containing protein 4 OS=Homo sapiens GN=FRMPD4 PE=1 SV=1
Reverse_sp|Q5GLZ8|HERC4_HUMAN	0.990625	0.65733	0.996117	0.74591	0.993684	0.976959	20556	18640	13530	17310	20580	14503	19510	18487	15038	17836	20065	13912	2	2	0.033	118563	6.2	Probable E3 ubiquitin-protein ligase HERC4 OS=Homo sapiens GN=HERC4 PE=1 SV=1
P63167	0.106939	0.00467107	0.410705	0.0786696	0.847238	0.82572	548047	512502	473990	427470	422557	450093	520175	508303	526833	440497	411992	431763	10	4	0.494	10366	7.4	Dynein light chain 1, cytoplasmic OS=Homo sapiens GN=DYNLL1 PE=1 SV=1
Reverse_sp|Q8NDW8-6|TT21A_HUMAN	0.120612	0.0868662	0.417546	0.209343	1.12237	1.09367	106841	110757	95262	113940	120091	117114	101408	109850	105883	117413	117089	112345	1	1	0.013	145558	7.1	Isoform 6 of Tetratricopeptide repeat protein 21A OS=Homo sapiens GN=TTC21A
P47914	0.00289378	0.0521333	0.326522	0.16313	0.774086	0.752444	4076030	3661739	3935108	3105239	2914938	3015628	3868760	3631749	4373839	3199883	2842069	2892825	40	8	0.239	17752	11.7	60S ribosomal protein L29 OS=Homo sapiens GN=RPL29 PE=1 SV=2
Q6AWC2-3	0.659827	0.435492	0.810526	0.558067	0.915022	0.890194	22695	25839	19072	16935	19845	25081	21541	25627	21198	17451	19349	24059	1	1	0.014	97402	5.1	Isoform 3 of Protein WWC2 OS=Homo sapiens GN=WWC2
Q92692	0.224827	0.23762	0.50619	0.374925	0.84025	0.813713	26721	25177	27451	19927	25870	20876	25362	24970	30511	20534	25223	20026	1	1	0.013	57742	4.8	Nectin-2 OS=Homo sapiens GN=NECTIN2 PE=1 SV=1
P63165	0.0728033	0.142998	0.386028	0.275969	0.891666	0.864955	792371	734799	790995	668029	693681	705319	752078	728782	879186	688392	676342	676600	6	2	0.158	11557	5.5	Small ubiquitin-related modifier 1 OS=Homo sapiens GN=SUMO1 PE=1 SV=1
P46379-3	0.0872825	0.00673093	0.396449	0.0826745	0.795387	0.776142	313314	309364	261925	228605	234297	240700	297378	306828	291123	235570	228436	230896	14	10	0.13	122342	5.7	Isoform 3 of Large proline-rich protein BAG6 OS=Homo sapiens GN=BAG6
E9PMG4	0.0655413	0.0386619	0.376809	0.141451	0.874343	0.850848	106600	112179	98943	88894	96014	92890	101178	111259	109973	91602	93613	89107	3	3	0.06	55398	4.5	Telomerase Cajal body protein 1 OS=Homo sapiens GN=WRAP53 PE=1 SV=1
Q92696	0.511596	0.285747	0.709245	0.424536	0.974663	0.950296	738102	703433	648136	685705	681824	669196	700562	697667	720394	706600	664776	641943	17	13	0.208	65072	5.7	Geranylgeranyl transferase type-2 subunit alpha OS=Homo sapiens GN=RABGGTA PE=1 SV=2
P04626-6	0.283792	0.016055	0.548965	0.102842	0.884043	0.859702	157478	156491	140232	120976	135748	144809	149465	155206	155862	124660	132352	138909	9	6	0.063	97382	7.4	Isoform 6 of Receptor tyrosine-protein kinase erbB-2 OS=Homo sapiens GN=ERBB2
P09651	0.248355	0.0104647	0.526362	0.0919116	0.914844	0.889275	29996004	29140052	27699587	24900630	26666592	27873821	28470662	28901405	30787857	25659611	26000028	26738795	301	44	0.723	38747	9.1	Heterogeneous nuclear ribonucleoprotein A1 OS=Homo sapiens GN=HNRNPA1 PE=1 SV=5
P04626-5	0.396934	0.0747225	0.638523	0.194105	0.895368	0.87248	217503	217852	182650	169155	184471	199716	206438	216065	203009	174308	179858	191581	9	6	0.045	134856	5.9	Isoform 5 of Receptor tyrosine-protein kinase erbB-2 OS=Homo sapiens GN=ERBB2
Q9BVI4	0.446197	0.211241	0.664504	0.345762	0.88826	0.868604	111703	109510	87317	91643	83412	99000	106021	108612	97051	94436	81326	94968	3	2	0.062	58468	7.5	Nucleolar complex protein 4 homolog OS=Homo sapiens GN=NOC4L PE=1 SV=1
Reverse_sp|Q9C040|TRIM2_HUMAN	0.0650626	0.00114321	0.375971	0.0747833	1.2877	1.25518	132945	124011	112555	152028	160713	163078	126185	122996	125104	156662	156696	156438	1	1	0.02	81530	7	Tripartite motif-containing protein 2 OS=Homo sapiens GN=TRIM2 PE=1 SV=1
Reverse_tr|U3KQP8|U3KQP8_HUMAN	0.0874646	0.00172606	0.396666	0.0747833	0.824141	0.802194	1170769	1158714	1045858	880480	933104	968174	1111239	1149230	1162467	907322	909784	928754	2	1	0.056	14625	8.8	Mitochondrial calcium uniporter regulator 1 (Fragment) OS=Homo sapiens GN=MCUR1 PE=1 SV=1
Q9NVP4-5	0.0281762	0.0143468	0.340449	0.099707	0.711933	0.694485	204071	213198	178502	141480	140202	142467	193694	211453	198404	145793	136698	136666	1	1	0.01	77769	8	Isoform 5 of Double zinc ribbon and ankyrin repeat-containing protein 1 OS=Homo sapiens GN=DZANK1
Q6TFL3-4	0.195853	0.128639	0.48101	0.258505	1.43835	1.39327	338367	314441	299837	333625	515814	520797	321161	311866	333266	343795	502923	499592	2	2	0.01	153712	6.8	Isoform 3 of Coiled-coil domain-containing protein 171 OS=Homo sapiens GN=CCDC171
Reverse_sp|Q8WWQ8|STAB2_HUMAN	0.039771	0.0177075	0.359864	0.104105	0.726293	0.714001	83881	79870	59407	59470	53386	49222	79615	79216	66030	61283	52051	47217	1	1	0.007	276986	6.4	Stabilin-2 OS=Homo sapiens GN=STAB2 PE=1 SV=3
O94992	0.950086	0.366539	0.977851	0.500909	1.00833	0.979813	1096149	1077313	994414	959287	1068363	1166622	1040404	1068486	1105277	988520	1041652	1119112	22	9	0.29	40623	4.9	Protein HEXIM1 OS=Homo sapiens GN=HEXIM1 PE=1 SV=1
O94993	0.164752	0.123354	0.458443	0.252213	1.89545	1.83776	36669	32789	28818	38398	74101	73778	34804	32520	32031	39568	72249	70774	1	1	0.013	81854	7.4	Transcription factor SOX-30 OS=Homo sapiens GN=SOX30 PE=1 SV=1
Q96SF2	0.945555	0.488733	0.975527	0.603726	0.99819	0.96915	145961	142477	136446	130703	129975	163437	138538	141310	151658	134687	126725	156782	2	2	0.025	59388	5.7	T-complex protein 1 subunit theta-like 2 OS=Homo sapiens GN=CCT8L2 PE=2 SV=2
Q8WYL5	0.259613	0.402057	0.533169	0.532476	0.935889	0.911667	148432	144183	142303	148811	124132	134092	140884	143002	158168	153347	121028	128631	2	2	0.017	115511	6.3	Protein phosphatase Slingshot homolog 1 OS=Homo sapiens GN=SSH1 PE=1 SV=2
Q0VDD8	0.474671	0.461622	0.683825	0.58083	1.03413	0.982197	1045	1262	1268	1	2570	1126	991	1251	1409	1	2505	1080	1	1	0.007	399896	6.9	Dynein heavy chain 14, axonemal OS=Homo sapiens GN=DNAH14 PE=2 SV=3
Q9H5V9	0.132589	0.0830717	0.426989	0.204452	0.843557	0.822301	423296	416318	378756	354873	311998	360893	401767	412906	420982	365688	304197	346195	9	4	0.171	25625	8.7	UPF0428 protein CXorf56 OS=Homo sapiens GN=CXorf56 PE=1 SV=1
Q13889	0.0422043	0.0789383	0.361177	0.19981	0.877561	0.854738	97989	91024	89452	84466	77017	82887	93006	90278	99425	87040	75091	79511	2	2	0.088	34378	7	General transcription factor IIH subunit 3 OS=Homo sapiens GN=GTF2H3 PE=1 SV=2
P10646	0.0599081	0.160678	0.37462	0.295098	0.819755	0.80229	18413	20303	16054	16585	15346	12967	17476	20136	17843	17090	14962	12439	1	1	0.053	35015	8.2	Tissue factor pathway inhibitor OS=Homo sapiens GN=TFPI PE=1 SV=1
F5H5U2	0.418406	0.0367607	0.64909	0.137936	0.92376	0.898431	464068	472850	419148	385213	415793	451674	440470	468977	465879	396954	405399	433282	5	3	0.053	65191	9.4	ATP-dependent RNA helicase DDX55 OS=Homo sapiens GN=DDX55 PE=1 SV=1
P52747-3	0.939249	0.41227	0.971689	0.541055	0.998911	0.967854	76122	72583	72637	63479	71587	86035	72250	71988	80735	65413	69797	82531	2	2	0.028	68894	6.1	Isoform 3 of Zinc finger protein 143 OS=Homo sapiens GN=ZNF143
Reverse_tr|H7C0Q2|H7C0Q2_HUMAN	0.929584	0.782848	0.96762	0.843723	0.989839	0.957867	13800	17626	16306	15134	15990	16123	13098	17481	18124	15595	15590	15466	1	1	0.036	21690	10.6	Glucocorticoid-induced transcript 1 protein (Fragment) OS=Homo sapiens GN=GLCCI1 PE=1 SV=7
Q9H5V8	0.20657	0.00486977	0.489174	0.0789824	0.874208	0.852097	867350	875502	742381	683497	743269	745845	823242	868329	825148	704329	724688	715472	11	9	0.097	92932	8	CUB domain-containing protein 1 OS=Homo sapiens GN=CDCP1 PE=1 SV=3
P10644	0.298015	0.111406	0.562238	0.238695	0.907764	0.887587	1715830	1689789	1397364	1503755	1406205	1450017	1628578	1675952	1553159	1549592	1371057	1390975	14	10	0.249	42982	5.3	cAMP-dependent protein kinase type I-alpha regulatory subunit OS=Homo sapiens GN=PRKAR1A PE=1 SV=1
Reverse_sp|O60285|NUAK1_HUMAN	0.11888	0.0318536	0.415735	0.130438	0.785179	0.758889	671854	671300	707859	479209	465967	665237	637690	665804	786781	493816	454320	638150	4	2	0.021	74305	8.8	NUAK family SNF1-like kinase 1 OS=Homo sapiens GN=NUAK1 PE=1 SV=1
Reverse_sp|Q9Y4R7|TTLL3_HUMAN	0.468486	0.543331	0.680404	0.650101	0.922624	0.905445	33187	34634	29018	37419	28971	22956	31499	34350	32253	38559	28246	22021	1	1	0.012	87414	8.4	Tubulin monoglycylase TTLL3 OS=Homo sapiens GN=TTLL3 PE=1 SV=2
Reverse_sp|O94911|ABCA8_HUMAN	0.0232858	0.141351	0.334946	0.274161	0.844537	0.827189	26176	24509	21152	22019	21630	17020	24845	24308	23510	22690	21089	16327	1	1	0.006	179244	7.2	ATP-binding cassette sub-family A member 8 OS=Homo sapiens GN=ABCA8 PE=1 SV=3
H0Y7R1	0.174798	0.0601117	0.464375	0.173564	1.28482	1.25149	128815	124167	105185	132414	163960	163807	122264	123150	116912	136450	159861	157137	2	2	0.023	108709	7.9	MYCBP-associated protein (Fragment) OS=Homo sapiens GN=MYCBPAP PE=1 SV=1
Reverse_tr|H3BPF0|H3BPF0_HUMAN	0.309821	0.11401	0.572368	0.241814	1.11972	1.09055	28219	30387	24738	28684	31750	32888	26784	30138	27496	29558	30956	31548	1	1	0.24	5233	12.1	Glycine cleavage system H protein, mitochondrial OS=Homo sapiens GN=GCSH PE=4 SV=1
P22626	0.360325	0.0253078	0.613081	0.117905	0.922135	0.897878	58259241	54524886	50610035	47279876	51570769	51820813	55296769	54078441	56252717	48721087	50281794	49710763	373	43	0.844	37430	8.9	Heterogeneous nuclear ribonucleoproteins A2/B1 OS=Homo sapiens GN=HNRNPA2B1 PE=1 SV=2
P63173	0.0651163	0.0104442	0.375971	0.0919116	0.82269	0.805296	3957270	3714113	3096107	3065642	2961738	2830931	3756042	3683698	3441299	3159090	2887708	2715657	29	6	0.486	8218	10.1	60S ribosomal protein L38 OS=Homo sapiens GN=RPL38 PE=1 SV=2
Q15884-2	0.978294	0.749697	0.991143	0.81904	0.986392	0.965385	11766	9862	8133	8879	10085	10392	11167	9781	9039	9149	9832	9968	1	1	0.063	27036	9.1	Isoform 2 of Protein FAM189A2 OS=Homo sapiens GN=FAM189A2
A0A024R1V6	0.018334	0.0133775	0.334205	0.0977952	0.714064	0.696181	190519	195315	169552	132804	131139	132638	180830	193715	188455	136852	127861	127237	2	2	0.038	37788	8	Polycomb group RING finger protein 2 OS=Homo sapiens GN=PCGF2 PE=1 SV=1
P09661	0.437738	0.0250316	0.658506	0.117473	1.06959	1.041	3576072	3464929	3152142	3387894	3706735	3807820	3394217	3436544	3503572	3491157	3614077	3652760	48	14	0.435	28416	8.6	U2 small nuclear ribonucleoprotein A' OS=Homo sapiens GN=SNRPA1 PE=1 SV=2
Q96TA2-3	0.228473	0.0198589	0.509324	0.107684	0.911588	0.887456	339313	329046	301727	280546	303736	300037	322055	326348	335365	289095	296140	287816	9	6	0.073	75982	8.6	Isoform 3 of ATP-dependent zinc metalloprotease YME1L1 OS=Homo sapiens GN=YME1L1
Q12888-3	0.708234	0.68544	0.840121	0.767807	1.04116	1.01243	1842732	1864027	1643152	1666453	1882756	2020904	1749016	1848753	1826338	1717233	1835685	1938603	43	28	0.174	213987	4.7	Isoform 3 of Tumor suppressor p53-binding protein 1 OS=Homo sapiens GN=TP53BP1
F5H658	0.156906	0.010846	0.451777	0.0926626	1.15894	1.12388	4285397	4491348	4222059	4516228	5016046	5532544	4067494	4454583	4692801	4653908	4890685	5307283	10	3	0.027	134001	7.7	ATP-dependent RNA helicase DHX8 OS=Homo sapiens GN=DHX8 PE=1 SV=1
F5H5T7	0.171192	0.657202	0.463097	0.745838	1.08766	1.06648	45401	47566	37277	53054	50083	38524	43092	47176	41432	54671	48830	36955	2	1	0.176	14529	9.8	Probable C-mannosyltransferase DPY19L2 (Fragment) OS=Homo sapiens GN=DPY19L2 PE=1 SV=7
P35914	0.0648657	0.0236048	0.375971	0.114828	1.2022	1.17154	2406337	2308982	2091704	2633012	2845377	2705013	2283967	2290067	2324906	2713269	2774253	2594864	30	14	0.415	34360	8.5	Hydroxymethylglutaryl-CoA lyase, mitochondrial OS=Homo sapiens GN=HMGCL PE=1 SV=2
Q13895	0.0267714	0.013176	0.338351	0.097372	0.794373	0.773305	450981	418522	406694	334234	335670	343873	428047	415093	452035	344420	327277	329868	7	6	0.181	49601	8.1	Bystin OS=Homo sapiens GN=BYSL PE=1 SV=3
P10619	0.0392938	0.0672826	0.358752	0.184196	0.862591	0.841564	808582	761272	697253	657734	680745	617107	767464	755036	774989	677781	663726	591978	10	8	0.169	54466	6.6	Lysosomal protective protein OS=Homo sapiens GN=CTSA PE=1 SV=2
Reverse_sp|A6BM72-4|MEG11_HUMAN	0.0953291	0.162315	0.399796	0.296975	0.874081	0.853774	59475	59105	52284	54088	47233	48028	56450	58621	58113	55736	46052	46072	1	1	0.073	15467	9.9	Isoform 4 of Multiple epidermal growth factor-like domains protein 11 OS=Homo sapiens GN=MEGF11
E9PMH9	0.654284	0.596541	0.807898	0.693988	0.876416	0.859371	11234	7071	7111	6249	10794	5232	10662	7013	7903	6439	10524	5018	1	1	0.141	17574	8.5	Deoxyribose-phosphate aldolase (Fragment) OS=Homo sapiens GN=DERA PE=1 SV=1
Reverse_tr|Q17RL8|Q17RL8_HUMAN	0.015612	0.0232873	0.334205	0.11419	1.51981	1.48385	30418	27447	25288	42043	45559	38775	28871	27222	28107	43324	44420	37196	1	1	0.01	86876	6.1	HCG2004980, isoform CRA_e OS=Homo sapiens GN=PDZD4 PE=1 SV=1
P50579-3	0.878683	0.619519	0.940796	0.713414	0.983769	0.959709	77088	73678	65177	72037	60846	79555	73167	73073	72442	74232	59324	76315	3	3	0.064	50497	5.9	Isoform 3 of Methionine aminopeptidase 2 OS=Homo sapiens GN=METAP2
O75886	0.549894	0.162581	0.737627	0.29717	0.94809	0.917889	21911	21623	21733	17485	21792	22602	20796	21446	24156	18018	21247	21681	1	1	0.023	58164	5.1	Signal transducing adapter molecule 2 OS=Homo sapiens GN=STAM2 PE=1 SV=1
P11940	0.0481796	0.00205486	0.363633	0.0752223	0.777749	0.758092	25669101	24055438	22143699	18376104	18297198	19222170	24363790	23858422	24612529	18936212	17839808	18439425	248	62	0.66	70671	9.5	Polyadenylate-binding protein 1 OS=Homo sapiens GN=PABPC1 PE=1 SV=2
H0Y861	0.25818	0.143211	0.531621	0.276243	0.726113	0.710339	25189	26264	18094	15271	15488	19740	23908	26049	20111	15736	15100	18936	1	1	0.091	17658	8	Chromosome 1 open reading frame 160, isoform CRA_e OS=Homo sapiens GN=TMEM222 PE=1 SV=2
O75884	0.190619	0.00570947	0.476836	0.0806373	0.855989	0.838081	331700	311993	250327	255195	260688	249388	314829	309435	278234	262971	254167	239228	9	4	0.274	21000	6.2	Putative hydrolase RBBP9 OS=Homo sapiens GN=RBBP9 PE=1 SV=2
Q6UW56-3	0.022283	0.0162128	0.334205	0.102958	0.770317	0.749474	382259	378043	356164	284249	278816	296968	362822	374948	395875	292914	271847	284876	2	2	0.049	30342	8.3	Isoform 3 of All-trans retinoic acid-induced differentiation factor OS=Homo sapiens GN=ATRAID
Q9BVG4	0.951435	0.639191	0.978631	0.730373	0.986171	0.963816	834621	873871	664057	755586	762334	821820	792177	866714	738093	778617	743279	788355	9	6	0.266	26057	4.8	Protein PBDC1 OS=Homo sapiens GN=PBDC1 PE=1 SV=1
Q86YM7	0.0492047	0.282227	0.363633	0.420692	1.11175	1.07447	144551	142404	160940	158873	152346	186727	137200	141237	178884	163715	148538	179124	2	2	0.059	40277	5.4	Homer protein homolog 1 OS=Homo sapiens GN=HOMER1 PE=1 SV=2
Reverse_sp|Q13535-3|ATR_HUMAN	0.143834	0.0418118	0.439459	0.147078	0.901917	0.878341	178253	175274	158853	148024	161099	153001	169189	173838	176564	152536	157072	146770	2	2	0.006	297478	7.5	Isoform 3 of Serine/threonine-protein kinase ATR OS=Homo sapiens GN=ATR
Reverse_sp|Q9BXX0|EMIL2_HUMAN	0.109403	0.0956465	0.411732	0.22016	1.57196	1.50757	654020	476215	753088	764921	978704	1216876	620761	472314	837052	788238	954242	1167327	6	3	0.051	115687	6.5	EMILIN-2 OS=Homo sapiens GN=EMILIN2 PE=1 SV=3
Reverse_tr|A0A087WV50|A0A087WV50_HUMAN	0.28504	0.454495	0.549513	0.575042	1.29141	1.25869	1652	1712	1828	2870	2005	1830	1568	1697	2031	2957	1954	1755	1	1	0.119	20495	9.8	Sentrin-specific protease 3 (Fragment) OS=Homo sapiens GN=SENP3 PE=4 SV=1
Q9NZ01	0.817643	0.319186	0.907005	0.457724	0.978246	0.954514	4677770	4723547	3966449	4299325	4277045	4500591	4439898	4684863	4408676	4430380	4170139	4317331	40	10	0.24	36034	9.4	Very-long-chain enoyl-CoA reductase OS=Homo sapiens GN=TECR PE=1 SV=1
V9HW75	0.237733	0.0598981	0.517306	0.173459	1.14426	1.11257	3257670	3345655	2976040	3380352	3592002	3988914	3092002	3318245	3307832	3483384	3502207	3826481	49	21	0.498	50223	5.1	Epididymis secretory protein Li 109 OS=Homo sapiens GN=HEL-S-109 PE=1 SV=1
Q5T063	0.297003	0.0152571	0.561308	0.101819	0.92246	0.89928	132752	143086	114513	110625	133281	116177	125998	141911	127276	113994	129945	111443	7	2	0.068	34648	6.1	Ubiquinone biosynthesis O-methyltransferase, mitochondrial OS=Homo sapiens GN=COQ3 PE=1 SV=2
Reverse_sp|O14764|GBRD_HUMAN	0.164272	0.271761	0.458323	0.409598	0.851937	0.830514	17178	19123	16994	16827	14491	14086	16304	18966	18888	17339	14128	13512	1	1	0.018	50708	8.6	Gamma-aminobutyric acid receptor subunit delta OS=Homo sapiens GN=GABRD PE=1 SV=2
Q8WYK1	0.339721	0.232425	0.597141	0.369071	1.05965	1.03249	45685	46198	40230	44756	48762	46476	43362	45819	44715	46120	47543	44583	1	1	0.025	145622	6.3	Contactin-associated protein-like 5 OS=Homo sapiens GN=CNTNAP5 PE=2 SV=1
P23921	0.063761	0.00134665	0.375411	0.0747833	0.747269	0.729526	7738470	7356573	6288563	5156026	5383226	5440057	7344945	7296316	6989664	5313165	5248645	5218515	98	37	0.485	90070	7.1	Ribonucleoside-diphosphate reductase large subunit OS=Homo sapiens GN=RRM1 PE=1 SV=1
Q9NZ08	0.478256	0.543149	0.68524	0.650018	0.931571	0.907345	22206	22780	21565	21366	24101	16530	21076	22593	23969	22017	23498	15856	1	1	0.013	107235	6.5	Endoplasmic reticulum aminopeptidase 1 OS=Homo sapiens GN=ERAP1 PE=1 SV=3
H0Y858	0.984627	0.500616	0.993977	0.614318	0.991278	0.970036	274411	279221	214283	253725	256892	250600	260455	276934	238172	261458	250470	240394	5	5	0.055	133636	8.1	Uncharacterized protein (Fragment) OS=Homo sapiens PE=4 SV=1
P35908	0.0521493	0.0167412	0.363633	0.103247	1.21248	1.18821	8780976	8295496	6612766	9814492	10220437	8687726	8334470	8227578	7350043	10113679	9965001	8333983	51	22	0.393	65433	8	Keratin, type II cytoskeletal 2 epidermal OS=Homo sapiens GN=KRT2 PE=1 SV=2
O95294-3	0.977269	0.756485	0.99066	0.82397	0.9992	0.978358	84640	86140	69316	87246	77052	75606	80335	85434	77043	89905	75125	72527	2	1	0.016	90273	6.4	Isoform 3 of RasGAP-activating-like protein 1 OS=Homo sapiens GN=RASAL1
Q0VDF9	0.0705881	0.103249	0.383372	0.229339	0.868574	0.848862	402190	386254	341739	352167	312675	316806	381734	383088	379838	362899	304856	303903	10	8	0.153	54795	5.6	Heat shock 70 kDa protein 14 OS=Homo sapiens GN=HSPA14 PE=1 SV=1
Reverse_sp|Q7Z4K8-4|TRI46_HUMAN	0.00908502	0.00275866	0.334205	0.0752223	0.589896	0.574329	59822	58561	53198	31946	35770	33499	56779	58081	59129	32918	34875	32134	2	2	0.06	54752	8.5	Isoform 4 of Tripartite motif-containing protein 46 OS=Homo sapiens GN=TRIM46
O75874	0.00690246	0.0177615	0.334205	0.104168	0.71192	0.695679	22793003	21629717	19246804	16043049	14799186	14485370	21633965	21452607	21392674	16532058	14429249	13895530	174	42	0.761	46659	7	Isocitrate dehydrogenase [NADP] cytoplasmic OS=Homo sapiens GN=IDH1 PE=1 SV=2
Reverse_tr|K7ENP7|K7ENP7_HUMAN	0.100549	0.534871	0.404116	0.642833	1.08529	1.04976	60369	52260	65311	64140	60263	68713	57299	51832	72592	66095	58756	65915	1	1	0.081	12994	10.5	Uncharacterized protein OS=Homo sapiens PE=4 SV=1
P10620	0.624339	0.152119	0.787742	0.285581	0.953985	0.932286	1235671	1258971	1002315	1099410	1124054	1112582	1172827	1248653	1114055	1132911	1095950	1067268	28	8	0.497	17599	9.4	Microsomal glutathione S-transferase 1 OS=Homo sapiens GN=MGST1 PE=1 SV=1
P15863-3	0.0742352	0.0805074	0.387635	0.201826	0.773859	0.758779	72390	69488	57551	58846	46464	49020	68709	68919	63967	60640	45302	47024	1	1	0.029	53393	9.6	Isoform 3 of Paired box protein Pax-1 OS=Homo sapiens GN=PAX1
Reverse_sp|Q3SXM5|HSDL1_HUMAN	0.356035	0.150991	0.609272	0.284477	1.11715	1.08311	85633	81858	82938	85843	84482	109441	81277	81187	92183	88458	82370	104983	3	1	0.027	37002	8.7	Inactive hydroxysteroid dehydrogenase-like protein 1 OS=Homo sapiens GN=HSDL1 PE=1 SV=3
Reverse_sp|Q5VTM2|AGAP9_HUMAN	0.973845	0.508589	0.989039	0.621038	0.997959	0.970141	241674	257425	221475	217746	236603	264754	229385	255318	246168	224384	230690	253974	1	1	0.017	77972	7.9	Arf-GAP with GTPase, ANK repeat and PH domain-containing protein 9 OS=Homo sapiens GN=AGAP9 PE=3 SV=2
P35900	0.50961	0.399067	0.707762	0.529667	0.937012	0.916976	434268	467867	362780	425171	379744	380326	412186	464037	403228	438132	370253	364841	1	1	0.024	48487	5.7	Keratin, type I cytoskeletal 20 OS=Homo sapiens GN=KRT20 PE=1 SV=1
Q6ZMB5	0.843654	0.638949	0.921669	0.7302	0.962087	0.943126	80421	83761	60462	75424	65145	75558	76331	83073	67202	77722	63516	72480	3	2	0.053	45777	8.1	Transmembrane protein 184A OS=Homo sapiens GN=TMEM184A PE=1 SV=1
Reverse_sp|Q9UPP2|IQEC3_HUMAN	0.186011	0.0119755	0.472345	0.0954057	0.837058	0.818037	360085	346902	282222	265284	282937	279804	341775	344062	313688	273371	275866	268411	1	1	0.006	127621	6.5	IQ motif and SEC7 domain-containing protein 3 OS=Homo sapiens GN=IQSEC3 PE=2 SV=3
Q86YL5	0.416488	0.0646675	0.64881	0.179991	0.950986	0.928252	223158	210195	186776	196120	200504	193110	211807	208473	207597	202096	195489	185243	7	4	0.259	20403	6	Testis development-related protein OS=Homo sapiens GN=TDRP PE=1 SV=2
Reverse_sp|Q8IWF2|FXRD2_HUMAN	0.150883	0.0846879	0.447057	0.206336	1.42308	1.38202	245567	256713	212482	256010	408323	352831	233080	254611	236173	263814	398118	338465	1	1	0.01	77791	7.7	FAD-dependent oxidoreductase domain-containing protein 2 OS=Homo sapiens GN=FOXRED2 PE=1 SV=1
Q5LJB0	0.227841	0.0134612	0.508865	0.0979947	0.899656	0.87886	857670	792959	699168	713644	691612	708752	814051	786459	777112	735391	674319	679886	23	10	0.36	29116	5	Ubiquitin carboxyl-terminal hydrolase (Fragment) OS=Homo sapiens GN=UCHL5 PE=1 SV=1
Q92665	0.673405	0.0959627	0.81979	0.220591	0.975868	0.949515	646324	627919	586917	580968	609650	625629	613453	622773	652350	598674	594407	600150	13	8	0.195	45319	9.3	28S ribosomal protein S31, mitochondrial OS=Homo sapiens GN=MRPS31 PE=1 SV=3
Q9NYP7	0.134895	0.00343069	0.429515	0.0753119	0.823533	0.804811	1217188	1219987	964923	893799	984483	923459	1155293	1209999	1072505	921045	959875	885857	9	3	0.057	35293	9.4	Elongation of very long chain fatty acids protein 5 OS=Homo sapiens GN=ELOVL5 PE=1 SV=1
Reverse_sp|O75629|CREG1_HUMAN	0.295599	0.109893	0.559792	0.237074	0.836457	0.819541	200671	194967	147370	152322	143567	158314	190467	193370	163800	156965	139978	151868	2	1	0.027	24075	7.6	Protein CREG1 OS=Homo sapiens GN=CREG1 PE=1 SV=1
Q6ZMB0	0.737092	0.243015	0.858993	0.380413	0.962831	0.940476	42495	43361	34541	37608	38660	39654	40334	43006	38392	38754	37693	38039	1	1	0.021	42748	7.7	Acetylgalactosaminyl-O-glycosyl-glycoprotein beta-1,3-N-acetylglucosaminyltransferase OS=Homo sapiens GN=B3GNT6 PE=1 SV=2
S4R3B8	0.429365	0.0484801	0.653212	0.157952	0.911288	0.892535	2042048	1960342	1520332	1667085	1713516	1652191	1938215	1944296	1689843	1717906	1670692	1584921	3	1	0.018	64043	8.3	Zinc finger protein 792 OS=Homo sapiens GN=ZNF792 PE=1 SV=1
Q92667	0.292967	0.0574624	0.556676	0.170313	0.907003	0.885446	1750175	1747173	1466515	1492703	1484583	1524951	1661173	1732861	1630014	1538199	1447472	1462852	23	18	0.168	97342	4.9	A-kinase anchor protein 1, mitochondrial OS=Homo sapiens GN=AKAP1 PE=1 SV=1
Reverse_sp|Q96C24|SYTL4_HUMAN	0.676878	0.669634	0.821255	0.755874	0.944171	0.927438	16497	13038	12988	15895	16454	7800	15658	12931	14436	16379	16042	7482	1	1	0.015	76024	9	Synaptotagmin-like protein 4 OS=Homo sapiens GN=SYTL4 PE=1 SV=2
Reverse_sp|Q6ZTN6-3|AN13D_HUMAN	0.146965	0.850577	0.442412	0.894341	1.01399	0.99286	32417	32818	26194	32482	33459	26767	30768	32549	29114	33472	32622	25677	1	1	0.03	68172	5.6	Isoform 3 of Ankyrin repeat domain-containing protein 13D OS=Homo sapiens GN=ANKRD13D
P33316	0.265531	0.0142624	0.53713	0.099707	0.883165	0.862391	2614885	2536467	2119404	2073810	2160464	2187004	2481907	2515685	2355687	2137011	2106449	2097942	45	13	0.504	26563	9.4	Deoxyuridine 5'-triphosphate nucleotidohydrolase, mitochondrial OS=Homo sapiens GN=DUT PE=1 SV=4
E5RK69	0.00674732	0.0150934	0.332686	0.101819	1.4008	1.36753	13477934	13425872	11529436	18125635	18654874	17056779	12792561	13315916	12814864	18678154	18188607	16362256	131	37	0.654	51777	6	Annexin OS=Homo sapiens GN=ANXA6 PE=1 SV=1
Q9NYH9	0.0521261	0.0385181	0.363633	0.141237	0.86636	0.84492	634043	611620	553597	525248	520615	512944	601800	606609	615317	541253	507597	492053	11	8	0.132	70194	7.3	U3 small nucleolar RNA-associated protein 6 homolog OS=Homo sapiens GN=UTP6 PE=2 SV=2
O75865	0.207903	0.0678239	0.490325	0.184999	0.775019	0.753628	23348	19831	19284	13833	16133	18444	22160	19668	21434	14254	15729	17693	1	1	0.044	17605	5.3	Trafficking protein particle complex subunit 6A OS=Homo sapiens GN=TRAPPC6A PE=1 SV=2
Q96BJ3	0.130853	0.12753	0.426226	0.25735	1.10609	1.07827	583830	537486	511249	613932	577952	613883	554139	533082	568246	632644	563503	588886	10	7	0.297	35023	6.6	Axin interactor, dorsalization-associated protein OS=Homo sapiens GN=AIDA PE=1 SV=1
Reverse_sp|Q4G0P3|HYDIN_HUMAN	0.639589	0.922544	0.799116	0.947101	1.02586	1.00435	40582	39588	31118	37698	41720	34748	38518	39263	34587	38847	40677	33333	1	1	0.005	575901	6.1	Hydrocephalus-inducing protein homolog OS=Homo sapiens GN=HYDIN PE=1 SV=3
J3KR35	0.450587	0.340039	0.667708	0.477464	1.12413	1.08849	540410	611379	544483	539741	602345	764746	512926	606368	605183	556189	587285	733603	13	4	0.19	20501	8.5	Coiled-coil domain containing 12, isoform CRA_a OS=Homo sapiens GN=CCDC12 PE=1 SV=1
P51148	0.703618	0.0808586	0.837422	0.202102	0.962112	0.938088	5393319	5408332	4527229	4604314	5032037	5111743	5119054	5364037	5031971	4744654	4906250	4903587	63	19	0.653	23483	8.4	Ras-related protein Rab-5C OS=Homo sapiens GN=RAB5C PE=1 SV=2
Reverse_tr|H3BQD4|H3BQD4_HUMAN	0.567792	0.198129	0.749334	0.332411	0.915826	0.894992	27800	31560	21663	22151	26850	25202	26386	31301	24078	22826	26178	24175	1	1	0.092	11877	11.6	Ribosome biogenesis protein TSR3 homolog (Fragment) OS=Homo sapiens GN=TSR3 PE=4 SV=1
P51149	0.20359	0.0591133	0.486491	0.172444	0.905855	0.883133	9190396	9317534	8075911	7945993	8001781	8133335	8723063	9241241	8976311	8188205	7801773	7802155	67	19	0.763	23490	6.7	Ras-related protein Rab-7a OS=Homo sapiens GN=RAB7A PE=1 SV=1
Q6ZMG9	0.700191	0.845455	0.835628	0.890167	1.02292	0.996234	899597	849879	797601	855278	845878	904312	853850	842918	886527	881346	824733	867488	11	4	0.104	44890	7.6	Ceramide synthase 6 OS=Homo sapiens GN=CERS6 PE=1 SV=1
Q8NHV4-3	0.0566077	0.000788898	0.36819	0.0747833	0.744203	0.726322	62168	56033	50667	40884	41937	42851	59006	55573	56315	42130	40888	41106	2	2	0.034	72710	8	Isoform 3 of Protein NEDD1 OS=Homo sapiens GN=NEDD1
Reverse_tr|E5RGH8|E5RGH8_HUMAN	0.174338	0.210768	0.464375	0.345593	2.09301	2.07061	37003	48945	31488	127429	53815	64551	35121	48544	34998	131313	52470	61922	1	1	0.102	15913	8.9	Proton-coupled amino acid transporter 2 OS=Homo sapiens GN=SLC36A2 PE=1 SV=1
Reverse_sp|Q15700-3|DLG2_HUMAN	0.175463	0.120351	0.464467	0.248946	1.47481	1.43994	122771	119690	95137	157110	139291	201491	116528	118710	105744	161899	135809	193287	1	1	0.017	83405	6.1	Isoform 3 of Disks large homolog 2 OS=Homo sapiens GN=DLG2
Reverse_sp|Q8NGQ2|OR6Q1_HUMAN	0.804937	0.563708	0.900313	0.666634	0.964067	0.94397	33290	30112	25263	30200	23947	31332	31597	29865	28079	31120	23348	30056	1	1	0.044	35736	8.1	Olfactory receptor 6Q1 OS=Homo sapiens GN=OR6Q1 PE=2 SV=2
Q9NRZ9-3	0.444843	0.196616	0.663784	0.330844	0.848411	0.83205	45324	45738	29765	29831	38627	34053	43019	45363	33083	30739	37660	32666	2	2	0.029	93323	7.3	Isoform 3 of Lymphoid-specific helicase OS=Homo sapiens GN=HELLS
Q9BVM2	0.0979998	0.00953567	0.400255	0.089613	0.755251	0.734509	100190	101601	88658	65390	73888	80084	95093	100768	98541	67381	72039	76821	4	1	0.054	23240	9	Protein DPCD OS=Homo sapiens GN=DPCD PE=1 SV=2
Reverse_sp|P25054|APC_HUMAN	0.125076	0.00474718	0.420457	0.0787171	0.864699	0.844634	3527424	3194963	2867077	2781898	2769642	2740458	3348062	3168809	3186742	2866705	2700421	2628876	10	5	0.016	311645	7.8	Adenomatous polyposis coli protein OS=Homo sapiens GN=APC PE=1 SV=2
Q8N1M1-6	0.884952	0.562124	0.944407	0.665781	0.990134	0.960416	47343	50950	43005	36004	52446	51454	44935	50532	47799	37101	51135	49359	1	1	0.012	63378	5.8	Isoform 6 of Bestrophin-3 OS=Homo sapiens GN=BEST3
Reverse_sp|Q99973|TEP1_HUMAN	0.12175	0.0372997	0.418541	0.138881	0.895592	0.873572	439925	422851	379650	372594	370698	369415	417555	419388	421978	383952	361433	354373	3	2	0.01	290488	8	Telomerase protein component 1 OS=Homo sapiens GN=TEP1 PE=1 SV=2
Q8WYQ3	0.446012	0.677558	0.664504	0.761703	1.05144	1.02286	105786	96075	95660	100137	108561	104128	100404	95285	106323	103186	105844	99885	8	3	0.528	14149	7.8	Coiled-coil-helix-coiled-coil-helix domain-containing protein 10, mitochondrial OS=Homo sapiens GN=CHCHD10 PE=1 SV=1
Reverse_sp|Q9P2E9-3|RRBP1_HUMAN	0.0158147	0.00382311	0.334205	0.0753162	0.65161	0.636301	1041374	1063438	874288	643821	660357	637034	988423	1054732	971766	663448	643852	611096	3	3	0.024	108631	5.5	Isoform 2 of Ribosome-binding protein 1 OS=Homo sapiens GN=RRBP1
P51151	0.49063	0.325041	0.693876	0.463652	0.83611	0.814282	35802	25195	26269	19681	25467	27816	33981	24988	29197	20280	24829	26683	2	2	0.119	22838	5.5	Ras-related protein Rab-9A OS=Homo sapiens GN=RAB9A PE=1 SV=1
P51153	0.224596	0.0611275	0.506048	0.175043	0.83652	0.815196	2738145	2619450	2245175	1862964	2370161	2126746	2598913	2598005	2495500	1919754	2310922	2040151	11	8	0.281	22774	9.2	Ras-related protein Rab-13 OS=Homo sapiens GN=RAB13 PE=1 SV=1
Reverse_sp|Q8N1X5|YF001_HUMAN	0.0446879	0.0173679	0.361177	0.103894	0.817619	0.799277	369200	333375	301132	288114	263309	269227	350427	330646	334707	296897	256728	258265	1	1	0.052	16487	12.1	Uncharacterized protein FLJ37310 OS=Homo sapiens PE=2 SV=1
A4D0S4	0.481539	0.558354	0.687549	0.662331	1.0623	1.04118	77749	91039	60415	82172	85314	75997	73794	90293	67150	84677	83181	72902	2	2	0.018	193539	6.3	Laminin subunit beta-4 OS=Homo sapiens GN=LAMB4 PE=2 SV=1
Q86YR5	0.00117551	0.0137005	0.326522	0.0987977	0.628945	0.613666	33900	33170	30026	21292	20332	19444	32176	32897	33373	21940	19823	18650	3	3	0.076	74510	6.5	G-protein-signaling modulator 1 OS=Homo sapiens GN=GPSM1 PE=1 SV=2
A0A087WYU1	0.00878198	0.18651	0.334205	0.320461	1.21784	1.19135	144861	141105	123043	181862	171308	144936	137494	139949	136761	187405	167025	139034	2	2	0.027	66477	5.6	Sorting nexin OS=Homo sapiens GN=SNX9 PE=1 SV=1
H0YI09	0.884793	0.506468	0.944371	0.619231	0.990878	0.965301	859722	873323	779985	832769	805954	851382	815998	866165	866939	858146	785801	816704	25	8	0.225	28301	8.4	Methyltransferase-like protein 7A (Fragment) OS=Homo sapiens GN=METTL7A PE=1 SV=1
P51159	0.0262615	0.00517511	0.338351	0.0799442	0.744365	0.726097	83505	80615	70895	56835	61178	56924	79258	79954	78799	58566	59648	54605	2	1	0.045	24868	5.2	Ras-related protein Rab-27A OS=Homo sapiens GN=RAB27A PE=1 SV=3
Q9H5Z6	0.583583	0.554461	0.758994	0.659197	0.939564	0.921153	56824	63204	48151	61364	49273	47378	53934	62686	53519	63234	48041	45449	1	1	0.031	50961	7.3	Protein FAM124B OS=Homo sapiens GN=FAM124B PE=1 SV=3
A0A087WYU2	0.982669	0.42692	0.992865	0.55073	1.00166	0.975668	361421	354196	306172	311093	350413	361981	343042	351295	340307	320575	341653	347241	4	3	0.228	20429	6.8	UPF0585 protein C16orf13 OS=Homo sapiens GN=C16orf13 PE=1 SV=1
Q96JD6-3	0.0930144	0.156662	0.399796	0.290438	1.13563	1.11094	275566	283172	219609	288065	338308	257544	261553	280853	244094	296846	329852	247057	2	1	0.028	28667	7.2	Isoform 3 of 1,5-anhydro-D-fructose reductase OS=Homo sapiens GN=AKR1E2
Reverse_tr|H0Y8K7|H0Y8K7_HUMAN	0.0806481	0.236138	0.391319	0.373023	0.860031	0.832223	65631	63169	73209	58007	57927	57800	62293	62651	81371	59775	56479	55446	1	1	0.123	7173	5.9	Transmembrane protease serine 11D (Fragment) OS=Homo sapiens GN=TMPRSS11D PE=4 SV=1
Q9H5Z1	0.0882282	0.0241575	0.397335	0.116023	0.773004	0.760378	21370	16881	14587	15649	11900	13295	20283	16742	16213	16126	11602	12753	1	1	0.016	78910	8.6	Probable ATP-dependent RNA helicase DHX35 OS=Homo sapiens GN=DHX35 PE=1 SV=2
Reverse_sp|Q16760|DGKD_HUMAN	0.607488	0.636087	0.776516	0.727576	0.955893	0.928864	52392	49060	56461	59218	42078	49652	49728	48658	62756	61023	41026	47630	1	1	0.007	134525	7.6	Diacylglycerol kinase delta OS=Homo sapiens GN=DGKD PE=1 SV=4
Reverse_tr|B4DMT0|B4DMT0_HUMAN	0.678538	0.428572	0.822838	0.552131	0.920878	0.902476	433513	460343	315642	364434	356795	392571	411469	456574	350834	375543	347877	376587	2	1	0.021	47718	9.9	Transmembrane protein 143 OS=Homo sapiens GN=TMEM143 PE=1 SV=1
P63132	0.967387	0.662893	0.986226	0.750166	0.993861	0.967517	90076	100825	77044	76156	91761	98383	85495	99999	85634	78477	89467	94377	1	1	0.012	107766	8.9	Endogenous retrovirus group K member 113 Pol protein OS=Homo sapiens GN=HERVK_113 PE=3 SV=1
Reverse_sp|Q96ES6|MFSD3_HUMAN	0.197788	0.192949	0.482327	0.327089	2.65704	2.75571	1383	1	1	1103	837	1740	1312	1	1	1136	816	1669	2	1	0.107	42696	9.2	Major facilitator superfamily domain-containing protein 3 OS=Homo sapiens GN=MFSD3 PE=2 SV=1
Q9BVL2	0.52743	0.0148678	0.721357	0.101337	1.05634	1.02543	978521	946857	922479	918421	990433	1099455	928762	939101	1025326	946414	965673	1054685	11	7	0.098	60897	9.3	Nucleoporin p58/p45 OS=Homo sapiens GN=NUP58 PE=1 SV=1
Q9NYJ1	0.111787	0.1912	0.411982	0.325226	1.77035	1.7461	345377	330412	291067	839231	493514	378926	327808	327698	323512	864808	481172	363486	18	8	0.494	10134	6	Cytochrome c oxidase assembly factor 4 homolog, mitochondrial OS=Homo sapiens GN=COA4 PE=1 SV=2
Q8WYP3	0.467398	0.0159104	0.679687	0.10279	0.945239	0.918154	122515	112706	113419	102906	107592	119050	116284	111782	126064	106042	104902	114202	2	2	0.017	100163	6.6	Ras and Rab interactor 2 OS=Homo sapiens GN=RIN2 PE=1 SV=1
I6L894	0.338948	0.0223235	0.596505	0.111943	0.89667	0.873387	1385415	1339512	1177907	1074246	1191292	1234015	1314966	1328543	1309235	1106992	1161515	1183768	9	5	0.014	430259	5.1	Ankyrin-2 OS=Homo sapiens GN=ANK2 PE=1 SV=1
C9J7X6	0.186267	0.235941	0.472535	0.372916	0.87542	0.851071	47888	48012	48304	45399	36436	44404	45453	47619	53689	46783	35525	42596	1	1	0.023	40533	5.5	Protein LCHN OS=Homo sapiens GN=KIAA1147 PE=1 SV=1
Q96KG9-4	0.383064	0.0589478	0.629808	0.172128	0.912378	0.889433	401364	386169	341397	333565	329537	366909	380953	383006	379458	343730	321298	351965	7	7	0.097	86312	6.6	Isoform 4 of N-terminal kinase-like protein OS=Homo sapiens GN=SCYL1
P21333	0.146147	0.025745	0.441796	0.118791	0.844909	0.825652	24225016	23382908	19670350	19165033	18450326	19228665	22993116	23191401	21863406	19749171	17989111	18445648	263	108	0.471	280737	6.1	Filamin-A OS=Homo sapiens GN=FLNA PE=1 SV=4
Q96SI9	0.36644	0.119867	0.617552	0.248506	0.902706	0.880826	3784690	3954832	3209124	3221509	3220236	3441658	3592233	3922446	3566914	3319704	3139743	3301513	38	15	0.182	73653	8.7	Spermatid perinuclear RNA-binding protein OS=Homo sapiens GN=STRBP PE=1 SV=1
Reverse_tr|C9J5S8|C9J5S8_HUMAN	0.520194	0.330491	0.715968	0.468371	1.08493	1.0531	105739	104384	98452	100381	105518	128884	100362	103529	109429	103441	102881	123636	1	1	0.07	21156	5.1	Zinc finger protein 3 (Fragment) OS=Homo sapiens GN=ZNF3 PE=1 SV=7
P09669	0.321014	0.483683	0.582186	0.599671	1.23458	1.21503	461442	480700	382341	729146	462627	443404	437976	476763	424968	751370	451063	425348	6	3	0.28	8781	10.4	Cytochrome c oxidase subunit 6C OS=Homo sapiens GN=COX6C PE=1 SV=2
O75845	0.0359942	0.00345871	0.355359	0.0753119	0.773641	0.751082	138958	139701	133554	98368	107991	112546	131890	138556	148443	101366	105291	107963	3	2	0.054	35301	8.1	Lathosterol oxidase OS=Homo sapiens GN=SC5D PE=1 SV=2
Q96BD5-3	0.496167	0.476125	0.697789	0.593657	0.794656	0.778534	14876	21951	14745	17329	9840	13813	14119	21771	16389	17857	9594	13250	1	1	0.012	74982	9.5	Isoform 3 of PHD finger protein 21A OS=Homo sapiens GN=PHF21A
O75843	0.0120512	0.0107745	0.334205	0.0926139	0.737469	0.715364	87686	79856	86489	60649	59562	67129	83226	79201	96131	62496	58073	64394	3	3	0.032	87117	6.6	AP-1 complex subunit gamma-like 2 OS=Homo sapiens GN=AP1G2 PE=1 SV=1
O75844	0.894105	0.561072	0.9492	0.664965	1.00453	0.981978	1869503	1810530	1518568	1777327	1730573	1714238	1774433	1795698	1687874	1831501	1687313	1644431	23	15	0.238	54813	7.5	CAAX prenyl protease 1 homolog OS=Homo sapiens GN=ZMPSTE24 PE=1 SV=2
Reverse_sp|Q495Z4|ASAS1_HUMAN	0.00623887	0.0807867	0.326522	0.202052	0.775783	0.76546	37237	39441	25045	29902	30257	18756	35343	39118	27837	30813	29500	17992	1	1	0.062	20099	11.9	Putative uncharacterized protein ASB16-AS1 OS=Homo sapiens GN=ASB16-AS1 PE=5 SV=2
H0Y827	0.333977	0.0534467	0.592255	0.164527	0.938375	0.914631	4146194	4094112	3595420	3552620	3905681	3648049	3935349	4060575	3996275	3660902	3808048	3499490	53	12	0.301	42264	5	Peptidyl-prolyl cis-trans isomerase FKBP10 (Fragment) OS=Homo sapiens GN=FKBP10 PE=1 SV=1
Reverse_sp|P23368|MAOM_HUMAN	0.0590629	0.0107053	0.373363	0.0926031	1.47202	1.43121	59244	56849	51881	72406	86336	88519	56231	56383	57665	74613	84178	84914	1	1	0.015	65444	7.6	NAD-dependent malic enzyme, mitochondrial OS=Homo sapiens GN=ME2 PE=1 SV=1
Reverse_tr|J3KPG9|J3KPG9_HUMAN	0.573779	0.599383	0.753016	0.696569	0.932941	0.926194	7445	5359	4867	8044	5755	2687	7066	5315	5409	8289	5611	2577	1	1	0.033	57746	6.6	Cysteine sulfinic acid decarboxylase (Fragment) OS=Homo sapiens GN=CSAD PE=1 SV=1
J3KR58	0.680138	0.764513	0.823444	0.830061	1.03538	1.01157	513224	490529	414049	489104	473101	505752	487126	486513	460212	504012	461276	485158	5	3	0.085	47258	5.9	Selenide, water dikinase 2 OS=Homo sapiens GN=SEPHS2 PE=1 SV=2
G3V3N7	0.261414	0.364021	0.534687	0.498925	1.19386	1.17271	63798	68064	50287	85681	64642	67138	60554	67506	55893	88293	63026	64404	1	1	0.029	26560	9.9	Protein regulator of cytokinesis 1 (Fragment) OS=Homo sapiens GN=PRC1 PE=1 SV=2
Reverse_sp|Q96HY6|DDRGK_HUMAN	0.613555	0.435582	0.78105	0.558071	0.87926	0.859635	30203	30046	21654	21623	20975	29416	28667	29800	24068	22282	20450	28218	1	1	0.029	35611	5.1	DDRGK domain-containing protein 1 OS=Homo sapiens GN=DDRGK1 PE=1 SV=2
A0A087WYV6	0.84217	0.941849	0.920935	0.960077	1.044	1.01603	26711	27502	22701	23933	23976	32389	25352	27275	25231	24661	23376	31069	2	2	0.163	14958	7.2	Tetraspanin-6 OS=Homo sapiens GN=TSPAN6 PE=1 SV=1
Q9H5Y7	0.457301	0.141071	0.672515	0.273801	0.893484	0.874632	838538	875773	626944	664155	720187	707531	795901	868604	696845	684402	702187	678723	2	1	0.007	95110	6.5	SLIT and NTRK-like protein 6 OS=Homo sapiens GN=SLITRK6 PE=2 SV=3
Q5RKV6	0.217182	0.0493928	0.499999	0.159131	0.917114	0.89278	765395	716824	683126	640228	674048	671592	726470	710950	759284	659738	657195	644241	17	8	0.309	28235	6.3	Exosome complex component MTR3 OS=Homo sapiens GN=EXOSC6 PE=1 SV=1
P46100-3	0.549373	0.18259	0.737526	0.31648	0.951896	0.930436	2121795	2180059	1739503	1931380	1936404	1882962	2013905	2162213	1933449	1990258	1888008	1806294	7	7	0.031	269809	7	Isoform 2 of Transcriptional regulator ATRX OS=Homo sapiens GN=ATRX
Reverse_sp|Q86U17|SPA11_HUMAN	0.847454	0.632341	0.923574	0.72422	1.01247	0.98538	225971	211000	200412	203880	221873	219576	214481	209273	222757	210095	216328	210636	1	1	0.021	46989	7.7	Serpin A11 OS=Homo sapiens GN=SERPINA11 PE=2 SV=2
Reverse_sp|P09960-3|LKHA4_HUMAN	0.695845	0.697352	0.833274	0.776049	0.459923	0.42774	7305	12760	70285	25165	8951	7438	6933	12655	78121	25932	8727	7135	1	1	0.012	57300	6.1	Isoform 3 of Leukotriene A-4 hydrolase OS=Homo sapiens GN=LTA4H
Q9BVK6	0.746833	0.674589	0.865477	0.760035	1.01705	0.991109	2644328	2564722	2316905	2502356	2558039	2593861	2509862	2543717	2575218	2578632	2494098	2488241	27	11	0.391	27277	8	Transmembrane emp24 domain-containing protein 9 OS=Homo sapiens GN=TMED9 PE=1 SV=2
Q9NYK5	0.19256	0.115131	0.479123	0.242948	0.936846	0.913426	818853	769055	715301	724824	723284	709643	777210	762753	795048	746914	705202	680743	14	9	0.213	38712	7.6	39S ribosomal protein L39, mitochondrial OS=Homo sapiens GN=MRPL39 PE=1 SV=3
H3BTX0	0.90697	0.168012	0.957546	0.301576	0.987785	0.963173	113794	101656	94508	98229	102917	105026	108007	100823	105044	101222	100344	100749	2	2	0.179	9619	10.2	Uncharacterized protein (Fragment) OS=Homo sapiens PE=4 SV=2
A4D126	0.869157	0.463839	0.934942	0.582666	0.975683	0.951636	729571	684922	576128	579396	664399	698421	692474	679316	640364	597059	647795	669984	1	1	0.013	49873	6.3	Isoprenoid synthase domain-containing protein OS=Homo sapiens GN=ISPD PE=1 SV=2
O75832	0.17484	0.0884147	0.464375	0.211403	0.84353	0.828562	497556	488005	362075	414876	366103	355793	472250	484005	402440	427517	356947	341299	13	8	0.403	24428	6.1	26S proteasome non-ATPase regulatory subunit 10 OS=Homo sapiens GN=PSMD10 PE=1 SV=1
A8MUM1	0.898597	0.588324	0.952245	0.687507	0.995379	0.966096	170620	172508	171475	168740	158733	184752	161941	171093	190591	173882	154763	177227	6	4	0.092	46320	5.1	Protein TSSC1 OS=Homo sapiens GN=TSSC1 PE=1 SV=2
H0Y7P7	0.246048	0.0641013	0.524459	0.179432	0.853043	0.829081	96590	96849	88289	74450	74183	91693	91678	96056	98132	76719	72328	87959	2	2	0.064	41382	9.4	Phosphatidylserine decarboxylase proenzyme, mitochondrial (Fragment) OS=Homo sapiens GN=PISD PE=1 SV=1
Reverse_sp|Q6ZRI0|OTOG_HUMAN	0.0592066	0.778363	0.373449	0.840765	1.05704	1.03736	33357	36255	25866	35784	38583	26557	31660	35958	28749	36874	37618	25475	1	1	0.002	314793	5.9	Otogelin OS=Homo sapiens GN=OTOG PE=1 SV=3
J3KR44	0.316763	0.484435	0.579282	0.600016	1.06739	1.04758	2153332	2065599	1616250	2279737	2036151	1912553	2043819	2048670	1796434	2349218	1985243	1834663	42	11	0.43	31440	5	Ubiquitin thioesterase OTUB1 OS=Homo sapiens GN=OTUB1 PE=1 SV=2
J3KQS6	0.286364	0.0495917	0.550645	0.159269	0.884019	0.863731	120217	104481	96052	97189	85697	100663	114102	103624	106758	100150	83554	96563	5	4	0.256	28164	4.5	BRISC and BRCA1-A complex member 1 OS=Homo sapiens GN=BABAM1 PE=1 SV=2
Q9H694	0.484522	0.511983	0.689954	0.624392	1.31629	1.26397	8023	7087	8881	6535	14501	10543	7615	7028	9871	6734	14138	10113	1	1	0.012	104844	8.5	Protein bicaudal C homolog 1 OS=Homo sapiens GN=BICC1 PE=1 SV=2
Q9H7E2-3	0.097721	0.0977653	0.400255	0.222555	0.809823	0.785866	28624	25220	27517	20694	23290	21904	27168	25013	30585	21324	22707	21012	1	1	0.009	83103	9	Isoform 3 of Tudor domain-containing protein 3 OS=Homo sapiens GN=TDRD3
A0A087WZ84	0.745509	0.578672	0.864599	0.679526	0.95531	0.933488	48201	54574	41730	48299	42431	47317	45750	54127	46382	49771	41370	45390	1	1	0.016	73970	8	Zinc finger protein 568 OS=Homo sapiens GN=ZNF568 PE=1 SV=1
A0A087WYW7	0.0790612	0.0300709	0.391319	0.127323	0.752723	0.73246	20711	24218	19246	14973	16238	17095	19657	24019	21391	15429	15832	16398	1	1	0.069	14399	9.2	Protein Hikeshi OS=Homo sapiens GN=C11orf73 PE=1 SV=1
Q569G3	0.936492	0.927128	0.970272	0.950423	1.00176	0.981468	28166	32319	21437	27537	25385	29144	26733	32054	23827	28376	24750	27957	1	1	0.085	19206	10.5	Uncharacterized protein C5orf47 OS=Homo sapiens GN=C5orf47 PE=2 SV=2
Reverse_sp|Q6ZVT6|CC067_HUMAN	0.376939	0.367648	0.624768	0.501523	1.17401	1.14874	435507	516715	350047	511580	473769	543525	413362	512485	389076	527176	461929	521395	1	1	0.012	76272	5.2	Uncharacterized protein C3orf67 OS=Homo sapiens GN=C3orf67 PE=2 SV=2
Q96BF6	0.196784	0.0242841	0.48161	0.116128	0.866996	0.847924	361997	360725	286703	291130	295525	288512	343590	357772	318669	300005	288139	276765	1	1	0.015	62837	5.9	Nucleus accumbens-associated protein 2 OS=Homo sapiens GN=NACC2 PE=1 SV=1
Q9BVJ7	0.104864	0.00131314	0.407465	0.0747833	0.843646	0.822082	592564	555593	511917	454093	464919	481502	562430	551042	568992	467934	453296	461894	7	4	0.32	16588	8.2	Dual specificity protein phosphatase 23 OS=Homo sapiens GN=DUSP23 PE=1 SV=1
Q63HR2-4	0.161714	0.162654	0.455828	0.29717	3.03285	3.0131	1	1307	1	1037	1913	1020	1	1296	1	1068	1865	978	1	1	0.028	153563	8.3	Isoform 4 of Tensin-2 OS=Homo sapiens GN=TNS2
Q9BVJ6	0.166503	0.00829853	0.460008	0.0866534	0.851254	0.830534	1023344	1044721	855814	790077	854714	844172	971304	1036161	951227	814154	833346	809793	17	14	0.209	87978	7.9	U3 small nucleolar RNA-associated protein 14 homolog A OS=Homo sapiens GN=UTP14A PE=1 SV=1
Q9H5X1	0.348369	0.273412	0.603461	0.411272	0.954352	0.920062	18058	18663	20938	15879	18847	20301	17139	18510	23272	16362	18375	19474	2	2	0.069	18355	4.9	MIP18 family protein FAM96A OS=Homo sapiens GN=FAM96A PE=1 SV=1
P63151	0.471567	0.0633322	0.682028	0.177984	0.925812	0.903864	4683174	4674795	3825791	3916925	4099807	4188950	4445021	4636506	4252328	4036310	3997319	4018366	59	20	0.362	51692	6.2	Serine/threonine-protein phosphatase 2A 55 kDa regulatory subunit B alpha isoform OS=Homo sapiens GN=PPP2R2A PE=1 SV=1
Q9UPT5-2	0.12617	0.0284392	0.420889	0.124443	1.32103	1.28237	394066	331825	351747	428309	440010	555272	374028	329108	390965	441366	429013	532663	2	2	0.037	74713	6.4	Isoform 2 of Exocyst complex component 7 OS=Homo sapiens GN=EXOC7
Q9Y3C4-3	0.224736	0.162509	0.506157	0.29717	0.925406	0.904596	286436	294329	239700	261666	256295	241302	271869	291917	266422	269641	249887	231475	6	3	0.121	23854	7.4	Isoform 3 of EKC/KEOPS complex subunit TPRKB OS=Homo sapiens GN=TPRKB
Reverse_sp|Q12830-4|BPTF_HUMAN	0.731918	0.0330272	0.855171	0.131462	0.970968	0.949678	452368	457834	357246	402946	435877	391829	429364	454085	397076	415229	424983	375874	4	3	0.012	322217	6.4	Isoform 4 of Nucleosome-remodeling factor subunit BPTF OS=Homo sapiens GN=BPTF
Q9Y251-3	0.986137	0.746011	0.994308	0.816167	1.00033	0.979529	97654	94089	79829	100750	85088	85824	92688	93318	88729	103821	82961	82329	1	1	0.023	53161	9.4	Isoform 3 of Heparanase OS=Homo sapiens GN=HPSE
Reverse_sp|Q9P212|PLCE1_HUMAN	0.154476	0.0365593	0.450233	0.137568	0.865434	0.848242	96216	88937	72854	79261	72265	71762	91323	88208	80976	81676	70458	68839	2	2	0.006	258712	6.5	1-phosphatidylinositol 4,5-bisphosphate phosphodiesterase epsilon-1 OS=Homo sapiens GN=PLCE1 PE=1 SV=3
Q9NYL4	0.688775	0.515114	0.828834	0.62722	0.958418	0.938529	309874	345350	253856	308884	287818	274577	294117	342523	282160	318300	280624	263396	2	2	0.095	22180	9.4	Peptidyl-prolyl cis-trans isomerase FKBP11 OS=Homo sapiens GN=FKBP11 PE=1 SV=1
Reverse_sp|Q6ZQQ6|WDR87_HUMAN	0.674639	0.39313	0.820222	0.524019	0.985734	0.954495	229533	221144	240740	219515	208108	253930	217860	219332	267580	226206	202906	243589	4	4	0.011	333184	7.3	WD repeat-containing protein 87 OS=Homo sapiens GN=WDR87 PE=1 SV=3
Reverse_sp|P42701-3|I12R1_HUMAN	0.0528051	0.068389	0.363633	0.18584	0.55967	0.532419	12911	6562	18796	6880	4978	9560	12254	6508	20891	7089	4853	9170	1	1	0.024	42366	7.1	Isoform 3 of Interleukin-12 receptor subunit beta-1 OS=Homo sapiens GN=IL12RB1
O14579-2	0.644529	0.114464	0.802702	0.242291	0.971478	0.947816	561403	526061	477024	509816	498604	511445	532849	521745	530201	525349	486134	490611	19	7	0.35	28797	5.3	Isoform 2 of Coatomer subunit epsilon OS=Homo sapiens GN=COPE
Reverse_sp|Q8IW70|T151B_HUMAN	0.771439	0.561768	0.881072	0.665563	0.96452	0.945903	93375	89027	71598	91230	71397	82361	88626	88298	79580	94011	69611	79006	2	2	0.046	61506	7.1	Transmembrane protein 151B OS=Homo sapiens GN=TMEM151B PE=2 SV=2
P05155-3	0.322554	0.279673	0.583255	0.417707	1.49762	1.45244	45328	34795	34912	37088	67907	67284	43022	34509	38803	38217	66208	64543	3	1	0.014	55769	6.4	Isoform 3 of Plasma protease C1 inhibitor OS=Homo sapiens GN=SERPING1
Q8NDW4	0.00525016	0.0447486	0.326522	0.151653	1.29582	1.25776	1478000	1439352	1468728	1844452	1893755	1945368	1402848	1427571	1632486	1900682	1846428	1866162	1	1	0.017	67087	8.2	Zinc finger protein 248 OS=Homo sapiens GN=ZNF248 PE=2 SV=1
Q9Y4D1-2	0.0352983	0.0453934	0.355359	0.15256	0.719807	0.705088	1357475	1336168	1104877	1018592	850283	865328	1288450	1325231	1228065	1049643	829031	830094	4	3	0.028	122306	7.2	Isoform 2 of Disheveled-associated activator of morphogenesis 1 OS=Homo sapiens GN=DAAM1
Reverse_sp|Q5VT25-3|MRCKA_HUMAN	0.251051	0.268104	0.527804	0.405857	0.963011	0.934848	150396	146065	148670	139957	138845	149864	142748	144869	165245	144222	135374	143761	2	2	0.01	186112	6.3	Isoform 3 of Serine/threonine-protein kinase MRCK alpha OS=Homo sapiens GN=CDC42BPA
O60449	0.111877	0.0503489	0.411982	0.159997	0.677394	0.673388	12862	8826	5906	6917	7158	4617	12208	8753	6564	7127	6979	4429	1	1	0.006	198310	6.7	Lymphocyte antigen 75 OS=Homo sapiens GN=LY75 PE=1 SV=3
O60447	0.749853	0.780212	0.867467	0.841682	1.0647	1.0377	30474	29531	23460	23835	33333	31697	28924	29289	26075	24561	32499	30406	1	1	0.016	92949	6.1	Ecotropic viral integration site 5 protein homolog OS=Homo sapiens GN=EVI5 PE=1 SV=3
Reverse_sp|P58005-3|SESN3_HUMAN	0.404423	0.0858524	0.642905	0.207807	0.896481	0.870554	133837	126003	120536	101281	107376	132343	127031	124971	133975	104368	104692	126954	1	1	0.028	36614	6.5	Isoform 3 of Sestrin-3 OS=Homo sapiens GN=SESN3
E5RFZ4	0.858677	0.887736	0.92999	0.921372	1.00983	0.985082	72219	57563	62467	68689	65920	59530	68545	57089	69430	70780	64270	57104	4	1	0.095	8109	10.4	Proline synthase co-transcribed bacterial homolog protein OS=Homo sapiens GN=PROSC PE=1 SV=1
A0A087WZQ5	0.0519545	0.261349	0.363633	0.398874	0.894744	0.872038	148771	174650	142328	140360	152145	124221	141204	173218	158194	144636	148342	119161	5	3	0.058	66459	8.9	Tyrosine-protein kinase Mer OS=Homo sapiens GN=MERTK PE=1 SV=1
Reverse_sp|Q8NGY9|OR2L8_HUMAN	0.4557	0.0238871	0.671268	0.115614	0.926743	0.903528	26303	25855	21951	21200	24061	23419	24965	25643	24398	21846	23459	22465	1	1	0.032	35444	8.6	Olfactory receptor 2L8 OS=Homo sapiens GN=OR2L8 PE=3 SV=1
Q8N3U4	0.00202552	0.0531401	0.326522	0.164152	0.800113	0.773315	659318	615167	729665	517308	499032	587206	625789	610126	811013	533073	486554	563293	12	11	0.098	141326	5.4	Cohesin subunit SA-2 OS=Homo sapiens GN=STAG2 PE=1 SV=3
Q15032-3	0.0546859	0.0323411	0.365978	0.130807	0.707442	0.692152	259709	272233	211455	183087	168413	174410	246502	270004	235031	188667	164203	167308	2	2	0.007	120824	8.7	Isoform 3 of R3H domain-containing protein 1 OS=Homo sapiens GN=R3HDM1
Reverse_sp|Q96MS0|ROBO3_HUMAN	0.118012	0.0192101	0.414971	0.106975	0.771392	0.751629	55846	51646	46094	35735	41742	40998	53006	51223	51232	36824	40698	39327	2	2	0.019	148209	7.1	Roundabout homolog 3 OS=Homo sapiens GN=ROBO3 PE=1 SV=2
P48163	0.775244	0.969987	0.88326	0.980303	1.02618	1.00162	4066734	4117159	3374047	3854892	3849630	4156031	3859927	4083432	3750218	3972386	3753397	3986794	58	20	0.36	64150	6.1	NADP-dependent malic enzyme OS=Homo sapiens GN=ME1 PE=1 SV=1
E9PIX0	0.163873	0.132017	0.457652	0.262607	1.77073	1.69502	65179	72253	83322	98593	83225	209078	61864	71661	92612	101598	81144	200564	2	1	0.094	8381	8.6	Protein HGH1 homolog OS=Homo sapiens GN=HGH1 PE=1 SV=1
Reverse_sp|Q96QU1|PCD15_HUMAN	0.189538	0.108331	0.475725	0.235387	1.31903	1.27987	204879	185583	180656	203814	273624	275881	194461	184064	200798	210027	266785	264648	1	1	0.007	216068	5.1	Protocadherin-15 OS=Homo sapiens GN=PCDH15 PE=1 SV=2
Q659C4-9	0.103171	0.0160916	0.405607	0.102842	0.774622	0.756395	469448	457087	381754	330939	328866	353624	445574	453343	424313	341023	320642	339220	9	5	0.048	90405	7.5	Isoform 9 of La-related protein 1B OS=Homo sapiens GN=LARP1B
Reverse_sp|Q9UBX1|CATF_HUMAN	0.0215415	0.00115935	0.334205	0.0747833	1.69268	1.65129	282192	264418	233605	427239	432198	461217	267843	262252	259651	440263	421396	442437	2	2	0.031	53366	8.2	Cathepsin F OS=Homo sapiens GN=CTSF PE=1 SV=1
Reverse_sp|P49619-3|DGKG_HUMAN	0.939963	0.790419	0.972008	0.849197	0.966267	0.948692	39538	35786	24401	29277	30638	36446	37527	35492	27121	30169	29872	34961	2	2	0.027	84573	6.5	Isoform 3 of Diacylglycerol kinase gamma OS=Homo sapiens GN=DGKG
Reverse_sp|Q96BN2|TADA1_HUMAN	0.329675	0.108919	0.589088	0.235984	1.14426	1.11366	182640	195760	157394	176096	219244	217745	173353	194157	174942	181464	213764	208879	1	1	0.051	37382	7.4	Transcriptional adapter 1 OS=Homo sapiens GN=TADA1 PE=1 SV=1
Reverse_tr|Q5THT1|Q5THT1_HUMAN	0.458109	0.0472582	0.672764	0.155841	0.923294	0.901205	89049	88965	72893	73624	78571	79466	84521	88236	81020	75868	76607	76230	1	1	0.101	15269	5	Kelch-like protein 32 OS=Homo sapiens GN=KLHL32 PE=1 SV=1
Q12906-6	0.174717	0.0133712	0.464375	0.0977952	0.8774	0.855634	21793510	21665785	18660758	17702481	18251396	18550272	20685272	21488350	20741267	18242054	17795169	17794889	217	58	0.654	76502	7.9	Isoform 6 of Interleukin enhancer-binding factor 3 OS=Homo sapiens GN=ILF3
Q8NE71	0.052779	0.0209295	0.363633	0.109436	0.81523	0.796217	1473926	1415073	1236603	1153741	1096625	1112950	1398969	1403478	1374467	1188901	1069206	1067622	26	16	0.183	95926	6.8	ATP-binding cassette sub-family F member 1 OS=Homo sapiens GN=ABCF1 PE=1 SV=2
Reverse_tr|Q5H8Y1|Q5H8Y1_HUMAN	0.301468	0.153862	0.565229	0.287363	1.1982	1.16469	16430	13157	13798	15394	16482	20108	15594	13049	15336	15863	16070	19289	1	1	0.005	263256	6.1	Tyrosine-protein kinase receptor OS=Homo sapiens GN=ROS1 PE=3 SV=1
Q12906-7	0.168154	0.0153071	0.461294	0.102002	0.876991	0.855187	22871327	22778373	19653345	18633821	19152238	19484131	21708275	22591821	21844512	19201776	18673486	18690714	242	66	0.65	95808	8.8	Isoform 7 of Interleukin enhancer-binding factor 3 OS=Homo sapiens GN=ILF3
Q8IWJ2	0.445987	0.154767	0.664504	0.288587	0.909108	0.887764	927029	940587	759427	781073	766283	840909	879886	932882	844095	804878	747126	806663	15	13	0.078	195908	5.1	GRIP and coiled-coil domain-containing protein 2 OS=Homo sapiens GN=GCC2 PE=1 SV=4
Q12906-2	0.183922	0.0146189	0.470765	0.100404	0.879487	0.857735	21190040	21078572	18101893	17250455	17768475	18076168	20112487	20905945	20120093	17776249	17324318	17340090	213	56	0.652	76033	7.8	Isoform 2 of Interleukin enhancer-binding factor 3 OS=Homo sapiens GN=ILF3
P19623	0.115138	0.136861	0.414235	0.268417	0.920029	0.900513	3573796	3368096	2877224	3224054	2993121	2816696	3392060	3340506	3198000	3322320	2918294	2701991	48	19	0.576	33825	5.5	Spermidine synthase OS=Homo sapiens GN=SRM PE=1 SV=1
Reverse_tr|F8W8U2|F8W8U2_HUMAN	0.215418	0.0603067	0.499387	0.173868	0.918249	0.898013	45771	41360	36855	39977	36676	37197	43443	41021	40964	41195	35759	35682	1	1	0.032	49093	5.9	MAP kinase-activating death domain protein OS=Homo sapiens GN=MADD PE=1 SV=1
Q4KWH8-3	0.259969	0.0127767	0.533616	0.0967464	1.11854	1.09454	312321	306069	238082	308568	343551	305880	296437	303561	264623	317973	334963	293423	8	1	0.008	114506	7.6	Isoform 3 of 1-phosphatidylinositol 4,5-bisphosphate phosphodiesterase eta-1 OS=Homo sapiens GN=PLCH1
A0A0A0MRP2	0.340907	0.0908801	0.598318	0.214161	0.906663	0.886585	191939	192393	154017	164497	160689	162915	182177	190816	171187	169510	156672	156280	5	4	0.064	68010	6.9	Fucose-1-phosphate guanylyltransferase OS=Homo sapiens GN=FPGT PE=1 SV=1
Q96IJ6	0.238455	0.331134	0.51839	0.468901	1.11383	1.08945	676669	675788	560792	761054	670307	699674	642257	670251	623314	784250	653548	671181	11	7	0.16	46291	7.2	Mannose-1-phosphate guanyltransferase alpha OS=Homo sapiens GN=GMPPA PE=1 SV=1
P62487	0.0477397	0.0261678	0.363633	0.119814	0.830562	0.808072	294521	287791	273568	235185	228530	247146	279543	285433	304068	242352	222817	237081	5	3	0.18	19294	5.5	DNA-directed RNA polymerase II subunit RPB7 OS=Homo sapiens GN=POLR2G PE=1 SV=1
Q6UWJ1-3	0.0777873	0.130307	0.391319	0.260547	0.685097	0.658292	322227	239479	412800	226437	200971	240223	305842	237518	458825	233340	195948	230442	1	1	0.022	46844	6.5	Isoform 3 of Transmembrane and coiled-coil domain-containing protein 3 OS=Homo sapiens GN=TMCO3
P86434	0.99471	0.999142	0.997411	0.999339	1.09445	1.0149	1	1	1025	1122	1	1	1	1	1139	1156	1	1	1	1	0.119	17238	6.7	Putative uncharacterized protein ADORA2A-AS1 OS=Homo sapiens GN=ADORA2A-AS1 PE=5 SV=1
P61158	0.477565	0.160989	0.685099	0.295295	1.07477	1.04666	4743697	4603721	4094500	4514741	4764075	5168123	4502450	4565999	4550977	4652336	4644972	4957663	85	25	0.644	47371	5.9	Actin-related protein 3 OS=Homo sapiens GN=ACTR3 PE=1 SV=3
A0A0A0MRP7	0.297211	0.378455	0.561426	0.510496	1.53757	1.52374	2544841	2867959	1992461	5956531	2707608	2721978	2415442	2844483	2214612	6138123	2639940	2611151	4	2	0.036	41420	8.7	Breast carcinoma-amplified sequence 1 OS=Homo sapiens GN=BCAS1 PE=1 SV=1
Reverse_sp|Q9H115-2|SNAB_HUMAN	0.192204	0.106436	0.479052	0.233397	0.596053	0.590324	6279	4380	2818	2547	2863	2623	5959	4344	3132	2624	2791	2516	1	1	0.023	29453	5.2	Isoform 2 of Beta-soluble NSF attachment protein OS=Homo sapiens GN=NAPB
Q8N3T6	0.346941	0.256385	0.602426	0.394066	0.842585	0.82449	315194	350264	260577	277866	229301	273096	299167	347397	289630	286337	223570	261976	1	1	0.006	121787	6.4	Transmembrane protein 132C OS=Homo sapiens GN=TMEM132C PE=2 SV=3
Reverse_sp|Q7Z5R6|AB1IP_HUMAN	0.571204	0.634708	0.751114	0.726501	1.06178	1.03325	227522	240883	208457	230746	225468	262465	215953	238911	231699	237780	219833	251778	1	1	0.009	73183	5.6	Amyloid beta A4 precursor protein-binding family B member 1-interacting protein OS=Homo sapiens GN=APBB1IP PE=1 SV=1
H0Y6K1	0.512058	0.179296	0.709715	0.313129	0.922564	0.899863	54346	46839	43503	41342	47059	45083	51582	46455	48353	42602	45882	43247	1	1	0.047	21124	6.2	AP-4 complex subunit mu-1 (Fragment) OS=Homo sapiens GN=AP4M1 PE=1 SV=1
Q86VZ4-2	0.621648	0.165063	0.786764	0.299672	0.939808	0.915907	28255	28780	23574	22884	25721	27152	26818	28544	26202	23581	25078	26046	1	1	0.038	25170	9.4	Isoform 2 of Low-density lipoprotein receptor-related protein 11 OS=Homo sapiens GN=LRP11
Q9UBC3-6	0.0384509	0.0513139	0.357856	0.161817	0.849005	0.8264	224465	214418	204689	178490	188762	179144	213050	212661	227509	183929	184043	171849	4	3	0.037	94689	7.8	Isoform 6 of DNA (cytosine-5)-methyltransferase 3B OS=Homo sapiens GN=DNMT3B
Reverse_sp|Q9Y2Z0|SGT1_HUMAN	0.0838626	0.0984474	0.392667	0.223231	0.913836	0.888286	104545	96022	99280	92062	86132	95817	99229	95236	110349	94868	83979	91915	1	1	0.025	41024	5.2	Protein SGT1 homolog OS=Homo sapiens GN=SUGT1 PE=1 SV=3
Q9UBC3-4	0.32999	0.250094	0.589242	0.388139	1.14248	1.10921	34999	34921	33375	37376	34692	45944	33219	34634	37096	38514	33824	44073	2	2	0.033	80845	7.3	Isoform 4 of DNA (cytosine-5)-methyltransferase 3B OS=Homo sapiens GN=DNMT3B
Reverse_tr|F8VWZ8|F8VWZ8_HUMAN	0.505106	0.279296	0.703643	0.41736	0.892538	0.869519	23219	24427	19764	18672	18098	23396	22038	24227	21967	19241	17645	22443	1	1	0.009	117425	6.6	Rho GTPase-activating protein 29 OS=Homo sapiens GN=ARHGAP29 PE=1 SV=1
Reverse_sp|Q13643|FHL3_HUMAN	0.382605	0.213198	0.629185	0.34813	0.77579	0.763444	42998	48591	25542	27121	33343	30405	40811	48193	28389	27947	32509	29167	1	1	0.029	31192	6.2	Four and a half LIM domains protein 3 OS=Homo sapiens GN=FHL3 PE=1 SV=4
Q8NE62	0.0132703	0.128875	0.334205	0.25889	0.857661	0.835862	150544	144628	137303	127294	128465	115158	142888	143443	152610	131173	125253	110468	4	4	0.067	65359	8.3	Choline dehydrogenase, mitochondrial OS=Homo sapiens GN=CHDH PE=1 SV=2
Q5XX13-2	0.673477	0.581698	0.81979	0.681993	0.954965	0.921896	8951	8809	9863	7364	10413	8602	8495	8736	10962	7588	10152	8251	1	1	0.015	120720	9.4	Isoform 2 of F-box/WD repeat-containing protein 10 OS=Homo sapiens GN=FBXW10
D6RFW2	0.0422618	0.0833563	0.361177	0.204706	0.600419	0.589686	12339	10068	10540	9051	5295	5436	11711	9985	11715	9326	5162	5214	1	1	0.071	16046	8.2	2-hydroxyacylsphingosine 1-beta-galactosyltransferase (Fragment) OS=Homo sapiens GN=UGT8 PE=1 SV=1
O75077-3	0.396046	0.26526	0.637735	0.403038	0.83456	0.812022	6088	5499	4848	3481	5778	4457	5778	5453	5388	3587	5633	4275	1	1	0.02	92130	7.2	Isoform Gamma of Disintegrin and metalloproteinase domain-containing protein 23 OS=Homo sapiens GN=ADAM23
Reverse_tr|C9JK28|C9JK28_HUMAN	0.458343	0.445557	0.672983	0.566681	0.851974	0.785811	926	1	1201	1	1	1811	878	1	1334	1	1	1737	1	1	0.032	88142	6.5	Disintegrin and metalloproteinase domain-containing protein 7 OS=Homo sapiens GN=ADAM7 PE=1 SV=1
Reverse_sp|P25685|DNJB1_HUMAN	0.222227	0.00854487	0.50398	0.0873659	1.10867	1.08123	56505	49152	47459	56618	54528	58609	53631	48749	52750	58344	53165	56222	1	1	0.021	38044	8.6	DnaJ homolog subfamily B member 1 OS=Homo sapiens GN=DNAJB1 PE=1 SV=4
A0A087WZT3	0.149537	0.0128166	0.446939	0.0967464	0.846915	0.825752	2695479	2612643	2298473	2093693	2099875	2248574	2558414	2591248	2554734	2157512	2047389	2157016	18	4	0.25	16932	8.2	BolA-like protein 2 OS=Homo sapiens GN=BOLA2 PE=1 SV=2
Q1ED39	0.195171	0.0282741	0.48101	0.123908	0.869062	0.848337	257080	266379	215034	207947	217579	216270	244002	264194	239006	214281	212137	207461	10	8	0.212	51589	9.9	Lysine-rich nucleolar protein 1 OS=Homo sapiens GN=KNOP1 PE=1 SV=1
P62495	0.0553661	0.00294313	0.366169	0.0752223	0.74272	0.726451	2160314	2024121	1689506	1465870	1445074	1451750	2050455	2007537	1877864	1510542	1408942	1392626	33	12	0.286	49031	5.7	Eukaryotic peptide chain release factor subunit 1 OS=Homo sapiens GN=ETF1 PE=1 SV=3
Q9HB55-3	0.247718	0.00381622	0.526314	0.0753162	0.888359	0.866536	802807	786308	671674	641131	682499	684762	761986	779872	746563	660676	665442	656882	1	1	0.024	48304	6.5	Isoform 3 of Cytochrome P450 3A43 OS=Homo sapiens GN=CYP3A43
G3V1N3	0.539035	0.612355	0.729735	0.707202	0.956504	0.936554	12136	11963	10755	13289	10782	9267	11518	11865	11954	13694	10512	8889	1	1	0.02	63622	9.9	GAS2-like protein 3 OS=Homo sapiens GN=GAS2L3 PE=1 SV=1
P61160	0.561292	0.218363	0.745102	0.353474	1.05513	1.02864	5673589	5370046	4761546	5306344	5514090	5856093	5385080	5326067	5292419	5468089	5376259	5617636	54	19	0.454	44761	6.7	Actin-related protein 2 OS=Homo sapiens GN=ACTR2 PE=1 SV=1
H0YGM0	0.276459	0.0489441	0.544719	0.15867	0.917212	0.895458	1631534	1582508	1368312	1410208	1384254	1408528	1548562	1569538	1520861	1453183	1349646	1351164	30	16	0.237	80125	8.9	Caseinolytic peptidase B protein homolog (Fragment) OS=Homo sapiens GN=CLPB PE=1 SV=1
O60422	0.221516	0.332994	0.503939	0.47048	1.32741	1.30297	237430	248302	207577	398941	247656	273710	225356	246268	230719	411102	241465	262564	3	3	0.065	50037	9.9	One cut domain family member 3 OS=Homo sapiens GN=ONECUT3 PE=3 SV=2
P48147	0.256743	0.0605937	0.531621	0.174045	0.903643	0.883543	2341336	2287062	1892662	2009553	1940069	1943088	2222268	2268326	2103665	2070794	1891563	1863956	40	19	0.28	80700	5.9	Prolyl endopeptidase OS=Homo sapiens GN=PREP PE=1 SV=2
Reverse_sp|Q13326|SGCG_HUMAN	0.567918	0.31439	0.749334	0.453314	0.931986	0.907675	171646	191063	154994	154509	152820	175163	162918	189499	172275	159219	149000	168031	1	1	0.031	32379	6	Gamma-sarcoglycan OS=Homo sapiens GN=SGCG PE=1 SV=4
Q8N442	0.26095	0.087391	0.53431	0.210159	1.0992	1.07268	100859	81574	82435	98412	93192	99539	95729	80905	91625	101411	90861	95484	3	2	0.028	74328	8.6	Translation factor GUF1, mitochondrial OS=Homo sapiens GN=GUF1 PE=1 SV=1
Q9BYH8-3	0.763572	0.801265	0.876859	0.858065	1.1085	1.081	6382	5956	4953	5947	4753	8467	6057	5907	5505	6128	4634	8122	1	1	0.017	64299	7.1	Isoform 3 of NF-kappa-B inhibitor zeta OS=Homo sapiens GN=NFKBIZ
Q15415-2	0.114664	0.0162561	0.414235	0.102958	0.801045	0.782354	871794	829094	690282	597238	699445	618751	827461	822304	767243	615442	681961	593554	9	3	0.057	47454	10.1	Isoform 2 of RNA-binding motif protein, Y chromosome, family 1 member F/J OS=Homo sapiens GN=RBMY1F
Q8N443	0.348303	0.144064	0.603438	0.276965	0.877876	0.858385	433364	460996	347388	360824	354993	374284	411328	457222	386120	371824	346121	359045	1	1	0.032	44015	8.8	RIB43A-like with coiled-coils protein 1 OS=Homo sapiens GN=RIBC1 PE=1 SV=1
A0A0A0MS29	0.434621	0.40858	0.656369	0.537687	1.71031	1.64644	34507	33017	30137	22359	74264	70408	32752	32746	33497	23040	72408	67541	1	1	0.09	25302	8.8	Mitochondrial fission factor OS=Homo sapiens GN=MFF PE=1 SV=1
Q8N3R9	0.660362	0.235635	0.810724	0.372636	0.948906	0.926266	148766	154138	122607	129109	133560	141101	141199	152874	136274	133043	130219	135354	5	4	0.05	77294	6.1	MAGUK p55 subfamily member 5 OS=Homo sapiens GN=MPP5 PE=1 SV=3
F5H365	0.044875	0.047098	0.361177	0.155566	0.835252	0.817134	2960164	2824770	2416228	2436059	2234377	2179598	2809628	2801630	2685603	2510300	2178515	2090834	50	25	0.363	82969	7.5	Protein transport protein Sec23A OS=Homo sapiens GN=SEC23A PE=1 SV=1
Reverse_sp|P04637-7|P53_HUMAN	0.0682746	0.0266433	0.380438	0.120076	0.708792	0.693189	102051	99530	81581	69155	61983	69565	96862	98715	90677	71263	60433	66732	1	1	0.023	29553	8.7	Isoform 7 of Cellular tumor antigen p53 OS=Homo sapiens GN=TP53
Reverse_sp|Q9Y316|MEMO1_HUMAN	0.016128	0.00112354	0.334205	0.0747833	0.640424	0.62675	112658	99830	87702	66994	62264	62991	106929	99012	97480	69036	60707	60426	1	1	0.027	33733	7.2	Protein MEMO1 OS=Homo sapiens GN=MEMO1 PE=1 SV=1
Q8NDT2	0.0504501	0.00131198	0.363633	0.0747833	0.736999	0.719254	260777	251186	215882	174130	179532	182759	247515	249129	239950	179437	175044	175317	3	3	0.025	97205	9.9	Putative RNA-binding protein 15B OS=Homo sapiens GN=RBM15B PE=1 SV=3
Reverse_sp|O95049-4|ZO3_HUMAN	0.247274	0.057447	0.526057	0.170313	0.858187	0.829461	28801	22650	28584	20322	20713	27650	27336	22464	31771	20941	20195	26524	1	1	0.01	102415	6.7	Isoform 4 of Tight junction protein ZO-3 OS=Homo sapiens GN=TJP3
Reverse_tr|F8VQX5|F8VQX5_HUMAN	0.880706	0.693532	0.942126	0.772837	0.970748	0.948193	34940	44432	30842	35664	35726	35600	33163	44068	34280	36751	34833	34150	1	1	0.032	32100	8.1	FYVE, RhoGEF and PH domain-containing protein 6 (Fragment) OS=Homo sapiens GN=FGD6 PE=1 SV=1
Q96T17-3	0.490209	0.0644569	0.69364	0.179837	0.934278	0.912405	155743	153845	124348	125600	149240	130577	147823	152585	138212	129429	145510	125260	1	1	0.034	26071	9.2	Isoform 3 of MAP7 domain-containing protein 2 OS=Homo sapiens GN=MAP7D2
Q9NP58	0.275104	0.00374909	0.54392	0.0753119	0.896999	0.873799	1101260	1078540	947484	871946	969320	963905	1045249	1069700	1053112	898516	945082	924649	27	15	0.213	93886	8.5	ATP-binding cassette sub-family B member 6, mitochondrial OS=Homo sapiens GN=ABCB6 PE=1 SV=1
P21912	0.173525	0.00149859	0.464048	0.0747833	1.15873	1.12743	5566468	5578058	4959937	5728545	6409717	6522476	5283410	5532384	5512933	5903165	6249512	6256899	41	18	0.55	31630	8.8	Succinate dehydrogenase [ubiquinone] iron-sulfur subunit, mitochondrial OS=Homo sapiens GN=SDHB PE=1 SV=3
A0A0A0MRR7	0.555918	0.286127	0.74099	0.424917	0.904353	0.876792	1713410	1804309	1542544	1187248	1513398	1875619	1626281	1789532	1714526	1223432	1475568	1799241	20	4	0.233	19687	9.6	U1 small nuclear ribonucleoprotein C OS=Homo sapiens GN=SNRPC PE=1 SV=1
Q9NYT6-2	0.682052	0.707772	0.824253	0.78448	1.03664	1.01	101779	100206	87849	95464	98645	106345	96602	99385	97643	98374	96179	102014	2	2	0.117	10797	6.1	Isoform 2 of Zinc finger protein 226 OS=Homo sapiens GN=ZNF226
Q7L3T8	0.595782	0.403048	0.768146	0.533522	0.984837	0.952377	42716	44634	46400	39767	44657	47298	40543	44268	51573	40978	43540	45371	2	2	0.04	53263	8.1	Probable proline--tRNA ligase, mitochondrial OS=Homo sapiens GN=PARS2 PE=1 SV=1
Reverse_sp|O95377|CXB5_HUMAN	0.586995	0.483918	0.76105	0.599696	1.07073	1.05259	26381	24318	16811	23526	25099	23660	25039	24118	18685	24243	24471	22696	1	1	0.059	31088	8.2	Gap junction beta-5 protein OS=Homo sapiens GN=GJB5 PE=2 SV=2
H3BSS5	0.153843	0.0711046	0.44958	0.189574	0.701076	0.689982	32277	31409	20817	20709	18547	19987	30635	31151	23138	21340	18083	19173	1	1	0.053	27126	8.4	BTB/POZ domain-containing protein KCTD5 OS=Homo sapiens GN=KCTD5 PE=1 SV=1
G3V203	0.0304793	0.0182825	0.347567	0.104951	0.757938	0.741922	9849406	9194695	7846488	7275052	6542134	6564200	9348563	9119411	8721317	7496813	6378611	6296911	60	10	0.439	18756	11.6	60S ribosomal protein L18 OS=Homo sapiens GN=RPL18 PE=1 SV=1
P51955-4	0.0521142	0.0428041	0.363633	0.148565	0.75419	0.735132	95526	105614	87237	72859	70933	73699	90668	104749	96963	75080	69160	70698	1	1	0.021	50910	9	Isoform 4 of Serine/threonine-protein kinase Nek2 OS=Homo sapiens GN=NEK2
Reverse_tr|H3BRY3|H3BRY3_HUMAN	0.103517	0.00107889	0.405643	0.0747833	0.817479	0.800647	69507	63160	52298	51570	50701	48934	65972	62643	58129	53142	49433	46941	1	1	0.015	43354	7	Coronin OS=Homo sapiens GN=CORO1A PE=1 SV=1
Reverse_sp|Q9Y262|EIF3L_HUMAN	0.0753636	0.0881147	0.390521	0.211034	0.774313	0.755519	26412	22281	22237	18411	19924	16587	25069	22098	24716	18972	19426	15911	1	1	0.016	66727	6.3	Eukaryotic translation initiation factor 3 subunit L OS=Homo sapiens GN=EIF3L PE=1 SV=1
Reverse_sp|P27824-3|CALX_HUMAN	0.358086	0.435991	0.611427	0.558522	1.62413	1.55447	1170	1259	2586	4140	1663	2342	1110	1248	2874	4266	1621	2246	1	1	0.097	55598	4.7	Isoform 3 of Calnexin OS=Homo sapiens GN=CANX
Reverse_sp|Q06546|GABPA_HUMAN	0.163576	0.00735171	0.457374	0.0841364	0.852193	0.830958	250860	234418	209169	187150	204046	200607	238104	232498	232490	192855	198946	192439	2	2	0.035	51295	5	GA-binding protein alpha chain OS=Homo sapiens GN=GABPA PE=1 SV=1
Reverse_tr|A0A0D9SFS2|A0A0D9SFS2_HUMAN	0.699015	0.816461	0.834482	0.869631	1.03288	1.009	37475	30321	29150	32807	33797	33530	35569	30072	32400	33807	32952	32164	1	1	0.041	35421	7.9	Thyroid receptor-interacting protein 6 OS=Homo sapiens GN=TRIP6 PE=1 SV=1
Q8WXR4-3	0.937751	0.696814	0.970674	0.775613	0.976218	0.950111	9483	13929	9050	9165	11587	10938	9000	13814	10059	9444	11297	10492	1	1	0.008	141381	7.7	Isoform 3 of Myosin-IIIb OS=Homo sapiens GN=MYO3B
Reverse_tr|A0A0B4J2A4|A0A0B4J2A4_HUMAN	0.917919	0.992896	0.962701	0.995129	1.03538	1.01151	12503	10795	8383	8949	9875	13978	11867	10706	9317	9221	9628	13408	1	1	0.015	41602	7.9	3-ketoacyl-CoA thiolase, mitochondrial OS=Homo sapiens GN=ACAA2 PE=1 SV=1
Reverse_sp|O75325|LRRN2_HUMAN	0.399875	0.0737551	0.640496	0.192825	1.09203	1.06268	252874	257031	222956	242792	273389	284127	240015	254926	247813	250193	266556	272558	2	1	0.014	78859	7.4	Leucine-rich repeat neuronal protein 2 OS=Homo sapiens GN=LRRN2 PE=2 SV=2
Reverse_sp|Q86YS7-3|C2CD5_HUMAN	0.124226	0.0978109	0.420457	0.222589	0.330744	0.318752	26071	24479	20889	2753	10604	10271	24744	24277	23217	2836	10338	9852	2	2	0.042	116027	5.9	Isoform 3 of C2 domain-containing protein 5 OS=Homo sapiens GN=C2CD5
E5RG67	0.0606949	0.0203255	0.374992	0.108381	0.848869	0.827215	617153	591033	541139	484932	509164	490851	585769	586191	601471	499712	496435	470862	8	5	0.391	17995	9.2	Nucleolysin TIA-1 isoform p40 OS=Homo sapiens GN=TIA1 PE=1 SV=1
Reverse_sp|Q8WTQ4|CP078_HUMAN	0.299492	0.367165	0.563346	0.501395	1.99627	2.0015	172375	174051	114132	590894	180748	147756	163609	172626	126856	608907	176230	141739	2	1	0.042	30819	9.8	Uncharacterized protein C16orf78 OS=Homo sapiens GN=C16orf78 PE=2 SV=1
Reverse_sp|P49959-3|MRE11_HUMAN	0.207547	0.0273385	0.490068	0.121461	0.867885	0.847655	722808	748409	593380	580239	611184	600410	686055	742283	659539	597928	595909	575963	2	1	0.011	81070	6.2	Isoform 3 of Double-strand break repair protein MRE11A OS=Homo sapiens GN=MRE11A
Reverse_sp|Q9Y5M8|SRPRB_HUMAN	0.695406	0.248926	0.833048	0.386672	0.958106	0.928572	446392	428068	417447	345460	415575	476749	423694	424563	463990	355990	405188	457338	3	2	0.074	29702	9	Signal recognition particle receptor subunit beta OS=Homo sapiens GN=SRPRB PE=1 SV=3
P51787	0.0416454	0.050335	0.361177	0.159997	0.870982	0.851827	113056	106313	91766	93988	92783	84222	107307	105442	101997	96853	90464	80792	1	1	0.015	74699	9.9	Potassium voltage-gated channel subfamily KQT member 1 OS=Homo sapiens GN=KCNQ1 PE=1 SV=3
Reverse_sp|Q9H1V8|S6A17_HUMAN	0.965528	0.836647	0.985342	0.883415	0.994192	0.975431	66514	68780	47896	62243	57767	62116	63131	68217	53236	64140	56323	59586	1	1	0.008	81001	6	Sodium-dependent neutral amino acid transporter SLC6A17 OS=Homo sapiens GN=SLC6A17 PE=1 SV=3
P21964	0.790463	0.424091	0.891067	0.548431	0.98266	0.963652	5704200	5257038	4339214	5471676	4896910	4666562	5414138	5213994	4823001	5638469	4774507	4476543	43	19	0.627	30037	5.5	Catechol O-methyltransferase OS=Homo sapiens GN=COMT PE=1 SV=2
G3V1P3	0.76539	0.753578	0.877556	0.821843	0.957144	0.934758	9232	11055	10304	12690	9707	6883	8761	10963	11452	13076	9464	6602	2	1	0.068	20247	8	Loss of heterozygosity, 12, chromosomal region 1, isoform CRA_c OS=Homo sapiens GN=BORCS5 PE=1 SV=1
Reverse_sp|Q9UMS6-4|SYNP2_HUMAN	0.00898217	0.0287263	0.334205	0.124945	0.685576	0.658962	231992	194074	285223	151837	143103	192703	220194	192484	317023	156464	139525	184856	3	3	0.033	133081	8.7	Isoform 4 of Synaptopodin-2 OS=Homo sapiens GN=SYNPO2
Reverse_sp|Q9H2G2|SLK_HUMAN	0.350239	0.432907	0.604966	0.555923	1.55267	1.54274	994003	1080458	754034	2435878	977245	978586	943460	1071611	838103	2510135	952820	938740	7	3	0.018	142694	5.1	STE20-like serine/threonine-protein kinase OS=Homo sapiens GN=SLK PE=1 SV=1
P61106	0.254627	0.0325556	0.530069	0.130998	0.895638	0.873764	5741481	5781127	4869528	4778281	4895047	5008085	5449516	5733777	5412437	4923920	4772684	4804150	61	17	0.721	23897	6.2	Ras-related protein Rab-14 OS=Homo sapiens GN=RAB14 PE=1 SV=4
P51795	0.656895	0.0301806	0.80904	0.127323	0.962494	0.937831	237110	221557	203496	205605	206777	224946	225051	219742	226182	211870	201607	215784	5	3	0.029	83147	6.8	H(+)/Cl(-) exchange transporter 5 OS=Homo sapiens GN=CLCN5 PE=1 SV=1
P05019	0.305915	0.130573	0.569486	0.260764	0.844193	0.824879	94745	97678	75832	73966	70894	81599	89927	96878	84287	76220	69122	78276	1	1	0.041	21841	9.7	Insulin-like growth factor I OS=Homo sapiens GN=IGF1 PE=1 SV=1
O95125	0.351622	0.286717	0.605925	0.425261	1.17363	1.14718	153866	164558	122168	168294	160454	188343	146042	163211	135789	173424	156444	180674	1	1	0.02	74720	6	Zinc finger protein 202 OS=Homo sapiens GN=ZNF202 PE=1 SV=4
Q8TE76-3	0.0121434	0.0149498	0.334205	0.101545	1.3607	1.32362	926577	918250	865844	1207021	1220515	1260863	879461	910732	962382	1243817	1190011	1209526	4	2	0.018	101877	8.2	Isoform 3 of MORC family CW-type zinc finger protein 4 OS=Homo sapiens GN=MORC4
Reverse_sp|P49023-3|PAXI_HUMAN	0.427464	0.0221022	0.652056	0.111833	0.934617	0.910449	815135	770802	709143	694739	693654	756627	773686	764492	788207	715918	676318	725820	4	2	0.028	66213	6.4	Isoform Gamma of Paxillin OS=Homo sapiens GN=PXN
Q8NDZ2	0.369981	0.375368	0.618764	0.508422	0.595074	0.596407	3291	3296	1412	1943	2816	1	3123	3269	1569	2002	2745	1	1	1	0.011	96838	6.6	SUMO-interacting motif-containing protein 1 OS=Homo sapiens GN=SIMC1 PE=1 SV=3
Q96J01	0.109946	0.00940313	0.411798	0.0891818	0.869937	0.84674	2105564	2015716	1891430	1685759	1743349	1801571	1998495	1999209	2102313	1737144	1699772	1728211	16	8	0.188	38772	6.1	THO complex subunit 3 OS=Homo sapiens GN=THOC3 PE=1 SV=1
Reverse_tr|H0Y4R2|H0Y4R2_HUMAN	0.266571	0.0823746	0.537815	0.203599	0.81417	0.795668	175660	171285	133619	121594	128003	141664	166727	169882	148517	125300	124803	135896	2	2	0.025	81697	6.5	NADPH--cytochrome P450 reductase (Fragment) OS=Homo sapiens GN=POR PE=1 SV=1
Reverse_sp|Q9Y6X6-3|MYO16_HUMAN	0.877987	0.570109	0.940225	0.672257	0.993294	0.958518	208911	195856	232730	189480	208222	235520	198288	194252	258678	195256	203018	225930	1	1	0.01	106159	5.7	Isoform 3 of Unconventional myosin-XVI OS=Homo sapiens GN=MYO16
Q96J02	0.308716	0.0356224	0.571667	0.135552	0.876985	0.855984	330885	331967	264302	245762	294675	272663	314058	329248	293768	253252	287309	261559	4	3	0.031	102803	6.3	E3 ubiquitin-protein ligase Itchy homolog OS=Homo sapiens GN=ITCH PE=1 SV=2
Reverse_sp|Q7Z7G8-3|VP13B_HUMAN	0.528583	0.618288	0.722507	0.71228	1.09943	1.07205	751975	675939	612399	668286	900588	674300	713737	670405	680677	688658	878080	646844	4	3	0.022	159614	5.7	Isoform 3 of Vacuolar protein sorting-associated protein 13B OS=Homo sapiens GN=VPS13B
E5RG74	0.0249168	0.0776333	0.335484	0.198005	0.701253	0.685982	149085	153061	132627	116594	99024	89268	141503	151807	147413	120147	96548	85633	2	2	0.016	126688	7.9	Protein ADGRB1 OS=Homo sapiens GN=ADGRB1 PE=1 SV=1
P51798	0.0387679	0.0162886	0.358752	0.102958	0.754826	0.73817	655174	619267	531958	477972	435552	449993	621857	614195	591267	492541	424663	431668	7	2	0.016	88679	8.4	H(+)/Cl(-) exchange transporter 7 OS=Homo sapiens GN=CLCN7 PE=1 SV=2
A0A087WZN1	0.477299	0.128963	0.684888	0.259022	1.0687	1.03904	2400733	2421020	2186449	2300954	2489763	2698920	2278646	2401186	2430212	2371083	2427524	2589016	36	11	0.282	42411	8.5	Isocitrate dehydrogenase [NAD] subunit, mitochondrial OS=Homo sapiens GN=IDH3B PE=1 SV=1
O60412	0.452455	0.531771	0.66921	0.640207	1.36095	1.32324	18946	24407	23844	40291	19049	32112	17982	24207	26502	41519	18572	30804	1	1	0.025	35323	7.8	Olfactory receptor 7C2 OS=Homo sapiens GN=OR7C2 PE=3 SV=4
P20645	0.101827	0.020389	0.404291	0.10853	0.876589	0.855613	1404223	1298672	1182413	1153955	1120784	1131079	1332815	1288033	1314240	1189129	1092765	1085018	17	6	0.199	30993	5.8	Cation-dependent mannose-6-phosphate receptor OS=Homo sapiens GN=M6PR PE=1 SV=1
Reverse_tr|A0A0A0MTM1|A0A0A0MTM1_HUMAN	0.351964	0.36296	0.606154	0.498	3.40176	3.21632	1	1131	1362	4242	2297	1945	1	1121	1513	4371	2239	1865	1	1	0.051	13557	9.2	Uncharacterized protein C1orf141 OS=Homo sapiens GN=C1orf141 PE=4 SV=1
Q8N3X1	0.613433	0.0436307	0.78105	0.149837	0.955466	0.927409	1058632	1068867	992969	881371	1000291	1099838	1004792	1060107	1103672	908231	975283	1055048	22	15	0.161	110266	4.7	Formin-binding protein 4 OS=Homo sapiens GN=FNBP4 PE=1 SV=3
Q8N490	0.072156	0.119784	0.385642	0.248475	1.24834	1.2039	33755	30258	37906	38040	42408	46782	32038	30009	42132	39198	41347	44876	2	2	0.057	42876	9.1	Probable hydrolase PNKD OS=Homo sapiens GN=PNKD PE=1 SV=2
Reverse_sp|P20273-3|CD22_HUMAN	0.309761	0.0596411	0.572368	0.173152	0.891602	0.867781	417352	397944	360054	314115	375183	358646	396131	394686	400198	323691	365806	344043	1	1	0.011	85675	6.8	Isoform 3 of B-cell receptor CD22 OS=Homo sapiens GN=CD22
Q9BXP5-3	0.413553	0.0409465	0.647633	0.145625	0.938701	0.915306	5059501	4940164	4348165	4408077	4458709	4601531	4802220	4899709	4832951	4542443	4347261	4414157	42	27	0.288	100537	6	Isoform 3 of Serrate RNA effector molecule homolog OS=Homo sapiens GN=SRRT
H3BT22	0.000445521	0.000229978	0.324432	0.0688558	0.000359368	0.000358637	3503	2864	1981	1	1	1	3324	2840	2201	1	1	1	1	1	0.059	22792	8.5	Origin recognition complex subunit 6 OS=Homo sapiens GN=ORC6 PE=1 SV=1
Reverse_sp|Q8N428|GLT16_HUMAN	0.404678	0.330564	0.643035	0.468418	0.761085	0.74922	92264	149796	66573	80795	81107	72994	87572	148569	73995	83258	79080	70022	1	1	0.032	63074	9.1	Polypeptide N-acetylgalactosaminyltransferase 16 OS=Homo sapiens GN=GALNT16 PE=1 SV=2
Reverse_sp|Q9H0D2|ZN541_HUMAN	0.343966	0.326941	0.600184	0.465202	1.79977	1.73714	12279	8285	9921	9138	25020	20708	11654	8217	11027	9416	24394	19864	1	1	0.008	145587	8	Zinc finger protein 541 OS=Homo sapiens GN=ZNF541 PE=1 SV=3
Reverse_sp|Q9NXG0|CNTLN_HUMAN	0.117404	0.0585392	0.414238	0.171546	0.908629	0.883343	60307	58737	56613	51356	53637	54614	57240	58256	62925	52921	52296	52390	1	1	0.004	161602	8.2	Centlein OS=Homo sapiens GN=CNTLN PE=1 SV=5
Q8N3X6	0.0319802	0.12825	0.34872	0.258082	0.804766	0.781101	5719	7306	6193	4978	5572	4916	5428	7246	6883	5129	5432	4715	1	1	0.042	66964	7.9	Ligand-dependent nuclear receptor corepressor-like protein OS=Homo sapiens GN=LCORL PE=1 SV=4
P05023	0.759379	0.135313	0.874952	0.266462	0.978957	0.953099	19730375	19833995	17701538	17961750	18638230	19460853	18727022	19671537	19675071	18509216	18172310	18668381	254	64	0.478	112896	5.5	Sodium/potassium-transporting ATPase subunit alpha-1 OS=Homo sapiens GN=ATP1A1 PE=1 SV=1
P07686	0.0230393	0.0125026	0.334946	0.0960825	1.29647	1.26352	7444902	7457764	6573808	9075753	9566805	9201059	7066321	7396689	7306728	9352400	9327687	8826403	73	25	0.371	63111	6.8	Beta-hexosaminidase subunit beta OS=Homo sapiens GN=HEXB PE=1 SV=3
P05026	0.213092	0.684058	0.4974	0.766703	1.04747	1.01871	1276650	1228682	1198859	1277502	1290528	1311982	1211724	1218612	1332513	1316436	1258262	1258553	26	9	0.323	35061	8.5	Sodium/potassium-transporting ATPase subunit beta-1 OS=Homo sapiens GN=ATP1B1 PE=1 SV=1
Q8WY21-3	0.369822	0.11025	0.618612	0.237491	0.942294	0.917512	662346	707765	603707	595206	634569	630141	628667	701972	671018	613351	618710	604484	1	1	0.017	131327	7.1	Isoform 3 of VPS10 domain-containing receptor SorCS1 OS=Homo sapiens GN=SORCS1
P35711-3	0.807766	0.756655	0.901694	0.824	0.970321	0.953538	76321	94616	65492	94270	75397	59745	72440	93841	72794	97143	73512	57312	1	1	0.024	41990	6.9	Isoform 3 of Transcription factor SOX-5 OS=Homo sapiens GN=SOX5
P0CJ86	0.356425	0.401351	0.60959	0.531906	0.681459	0.638936	324243	164674	726590	276021	175039	377258	307756	163326	807602	284435	170664	361898	1	1	0.033	44926	8.4	Double homeobox protein 4-like protein 3 OS=Homo sapiens GN=DUX4L3 PE=3 SV=1
O95139	0.928654	0.619443	0.967306	0.713397	0.991335	0.968199	1117295	1177242	963486	1109626	1068114	1052052	1060480	1167603	1070907	1143450	1041417	1009213	8	4	0.203	15489	9.6	NADH dehydrogenase [ubiquinone] 1 beta subcomplex subunit 6 OS=Homo sapiens GN=NDUFB6 PE=1 SV=3
Reverse_sp|Q15049|MLC1_HUMAN	0.0959431	0.00551936	0.399796	0.0806373	0.853122	0.831175	486702	452879	424948	381361	383407	399342	461952	449170	472326	392984	373824	383080	5	1	0.019	41141	7.5	Membrane protein MLC1 OS=Homo sapiens GN=MLC1 PE=1 SV=5
Q15833-3	0.885945	0.567227	0.944407	0.669976	1.00316	0.979371	57991	62659	49525	55542	61382	53789	55042	62145	55046	57235	59847	51598	2	2	0.04	67695	6.7	Isoform 3 of Syntaxin-binding protein 2 OS=Homo sapiens GN=STXBP2
E5RG44	0.373096	0.659371	0.621577	0.747321	1.10828	1.08154	71129	69781	68235	91096	67132	73564	67512	69209	75842	93873	65454	70568	1	1	0.13	6077	10.3	Triple QxxK/R motif-containing protein OS=Homo sapiens GN=TRIQK PE=1 SV=1
B1ANR0	0.0366673	0.00399088	0.356964	0.0757712	0.77655	0.75726	8567235	7989341	7348510	6173211	6119788	6270503	8131577	7923902	8167805	6361366	5966801	6015159	90	37	0.504	67971	9.5	Polyadenylate-binding protein OS=Homo sapiens GN=PABPC4 PE=1 SV=1
Q15165-3	0.740748	0.0438526	0.861323	0.150021	0.968676	0.944362	438275	438754	368296	372932	421849	411536	415978	435153	409350	384289	411293	394768	23	8	0.304	37996	5.7	Isoform 3 of Serum paraoxonase/arylesterase 2 OS=Homo sapiens GN=PON2
P19634	0.332652	0.0144901	0.591644	0.100206	0.909444	0.884187	76656	74163	68891	60689	68273	70852	72755	73553	76569	62536	66565	67964	6	3	0.054	90763	7.2	Sodium/hydrogen exchanger 1 OS=Homo sapiens GN=SLC9A1 PE=1 SV=2
J3KRN5	0.537372	0.0904017	0.728589	0.213685	0.944458	0.920444	210027	212961	181818	182385	189075	199754	199347	211216	202089	187944	184349	191619	3	3	0.065	35487	8	Protein kinase C alpha type OS=Homo sapiens GN=PRKCA PE=1 SV=1
Reverse_tr|E2QRH1|E2QRH1_HUMAN	0.2059	0.0565409	0.488565	0.168653	0.858923	0.835696	268038	220771	232232	196324	205336	217659	254409	218964	258125	202309	200204	208797	1	1	0.02	79107	8.1	NUT family member 2F OS=Homo sapiens GN=NUTM2F PE=4 SV=1
Reverse_tr|J3KN10|J3KN10_HUMAN	0.9849	0.914918	0.99408	0.941154	0.956627	0.929697	50148	99905	62984	70345	60474	72978	47598	99087	70006	72489	58962	70006	2	2	0.011	236828	7.1	Phosphatidylinositol 4-kinase alpha OS=Homo sapiens GN=PI4KA PE=1 SV=1
P20618	0.39492	0.17834	0.637495	0.311819	1.09674	1.07002	8668917	8745925	7193805	8570197	8976957	9442045	8228084	8674301	7995845	8831430	8752569	9057574	90	16	0.61	26489	8.1	Proteasome subunit beta type-1 OS=Homo sapiens GN=PSMB1 PE=1 SV=2
A0A0A0MRM8	0.148459	0.0215798	0.44507	0.110642	0.88363	0.862767	19475813	18026587	16230996	16154052	15366640	15959747	18485424	17878935	18040586	16646419	14982503	15309844	227	68	0.462	145015	8.6	Unconventional myosin-VI OS=Homo sapiens GN=MYO6 PE=1 SV=1
Reverse_sp|Q9H0B3-5|K1683_HUMAN	0.516012	0.204809	0.712436	0.339406	1.07035	1.04355	120050	122453	99805	110922	129885	125583	113945	121450	110932	114303	126638	120469	2	2	0.019	122900	10.2	Isoform 5 of Uncharacterized protein KIAA1683 OS=Homo sapiens GN=KIAA1683
Reverse_sp|Q8N6M8|IQCF1_HUMAN	0.724537	0.983357	0.85075	0.988904	1.02728	0.99681	25488	23038	24248	23023	25660	26076	24192	22849	26951	23724	25018	25014	1	1	0.054	23699	9.6	IQ domain-containing protein F1 OS=Homo sapiens GN=IQCF1 PE=2 SV=2
A0A0A0MRM9	0.766983	0.730309	0.878426	0.803694	1.02454	0.993404	26315152	26013261	25678459	23913595	27095867	28911563	24977014	25800241	28541417	24642521	26418612	27734333	213	55	0.561	74658	9.5	Nucleolar and coiled-body phosphoprotein 1 (Fragment) OS=Homo sapiens GN=NOLC1 PE=1 SV=1
Reverse_sp|Q8TE04-3|PANK1_HUMAN	0.741484	0.864234	0.861915	0.904433	1.0716	1.02354	9493	9842	14382	9552	14978	11601	9010	9761	15985	9843	14603	11128	1	1	0.029	35579	7.6	Isoform 3 of Pantothenate kinase 1 OS=Homo sapiens GN=PANK1
Q8N488	0.158978	0.0142987	0.453267	0.099707	0.816714	0.795736	220107	213665	186204	157280	167710	181353	208912	211912	206963	162072	163515	173966	6	6	0.342	24822	9.6	RING1 and YY1-binding protein OS=Homo sapiens GN=RYBP PE=1 SV=2
Reverse_sp|Q8N1V2-3|CFA52_HUMAN	0.549849	0.542268	0.737627	0.649165	1.09112	1.07269	44090	41764	29965	45284	37917	43172	41847	41421	33305	46664	36969	41414	2	1	0.016	60957	6.8	Isoform 3 of Cilia- and flagella-associated protein 52 OS=Homo sapiens GN=CFAP52
A0A0A0MRM6	0.388	0.451017	0.632848	0.57172	1.08034	1.05472	17822	15972	15087	18754	15503	18551	16915	15841	16769	19325	15115	17795	1	1	0.092	12655	7.4	Cytochrome b5 reductase 4 OS=Homo sapiens GN=CYB5R4 PE=1 SV=1
P61129	0.698067	0.708015	0.833859	0.784642	1.15808	1.12696	3591	3023	2571	2355	4396	3886	3408	2998	2857	2426	4286	3727	1	1	0.018	131670	7.6	Zinc finger CCCH domain-containing protein 6 OS=Homo sapiens GN=ZC3H6 PE=2 SV=2
A0A0A0MRM5	0.151453	0.230335	0.447251	0.36696	0.943448	0.919741	194916	185596	172375	174962	180480	166178	185005	184076	191594	180295	175969	159412	1	1	0.049	18974	8.5	Gap junction beta-7 protein (Fragment) OS=Homo sapiens GN=GJB7 PE=4 SV=5
F6TR53	0.068396	0.000740444	0.380438	0.0746045	0.813353	0.782243	97458	97446	116492	71143	77593	104539	92502	96648	129480	73311	75653	100282	1	1	0.047	23600	4.8	HCLS1-binding protein 3 OS=Homo sapiens GN=HS1BP3 PE=1 SV=1
Reverse_sp|Q6N022|TEN4_HUMAN	0.0480035	0.0572578	0.363633	0.170027	0.85651	0.828795	104441	98852	109815	83288	88207	96685	99130	98042	122059	85827	86002	92748	1	1	0.005	307956	6.6	Teneurin-4 OS=Homo sapiens GN=TENM4 PE=1 SV=2
O95140	0.0802753	0.00144367	0.391319	0.0747833	0.776047	0.755698	97069	94074	83928	66151	72813	74504	92132	93302	93283	68167	70991	71468	4	3	0.045	86402	7	Mitofusin-2 OS=Homo sapiens GN=MFN2 PE=1 SV=3
P35030-3	0.108671	0.166363	0.411732	0.300292	0.78337	0.75874	2613934	2158062	2734606	1967442	2006316	1906686	2481019	2140394	3039501	2027418	1956173	1829051	9	5	0.154	26727	6.1	Isoform 3 of Trypsin-3 OS=Homo sapiens GN=PRSS3
H3BSN2	0.135993	0.209757	0.430359	0.344688	1.85786	1.82205	1858	1385	1724	4315	3003	1910	1763	1373	1916	4446	2927	1832	1	1	0.047	21067	8.5	Kinesin-like protein KIFC3 (Fragment) OS=Homo sapiens GN=KIFC3 PE=1 SV=1
Reverse_sp|Q5T9L3-2|WLS_HUMAN	0.881009	0.906615	0.942126	0.935603	1.02035	0.994007	269797	273282	223573	230100	266151	286006	256077	271044	248500	237114	259499	274360	2	1	0.011	62552	7.6	Isoform 2 of Protein wntless homolog OS=Homo sapiens GN=WLS
Q8IWL3	0.285327	0.540172	0.549513	0.64739	1.17123	1.14902	83807	79485	72539	117447	82277	76489	79544	78833	80625	121026	80219	73373	3	3	0.157	27422	7.7	Iron-sulfur cluster co-chaperone protein HscB, mitochondrial OS=Homo sapiens GN=HSCB PE=1 SV=3
P13473-2	0.655983	0.784755	0.808432	0.845193	1.03335	1.00436	1554181	1517225	1428572	1431658	1592835	1625575	1475144	1504797	1587845	1475297	1553019	1559379	20	8	0.18	44956	5.7	Isoform LAMP-2B of Lysosome-associated membrane glycoprotein 2 OS=Homo sapiens GN=LAMP2
Q00653-4	0.222004	0.0175757	0.50398	0.104105	0.856879	0.834505	1067941	1026140	907160	781364	890757	899579	1013637	1017740	1008303	805183	868494	862950	4	2	0.02	96678	6.2	Isoform 4 of Nuclear factor NF-kappa-B p100 subunit OS=Homo sapiens GN=NFKB2
Q2VPA4	0.547153	0.835282	0.735561	0.882745	1.07287	1.03949	1834	1328	2080	2316	1352	1956	1740	1317	2311	2386	1318	1876	1	1	0.016	62714	7.2	Complement component receptor 1-like protein OS=Homo sapiens GN=CR1L PE=1 SV=3
A0A0A0MRN1	0.169795	0.242891	0.462668	0.380322	0.821897	0.809954	58279	54564	44263	56584	37392	35149	55315	54117	49198	58309	36457	33717	1	1	0.014	48152	5.9	Small RNA 2'-O-methyltransferase OS=Homo sapiens GN=HENMT1 PE=1 SV=1
P21953	0.760326	0.273146	0.875328	0.411032	0.970262	0.949572	435598	426135	341727	399389	384671	383611	413445	422644	379825	411560	375052	367986	9	5	0.097	43123	6.3	2-oxoisovalerate dehydrogenase subunit beta, mitochondrial OS=Homo sapiens GN=BCKDHB PE=1 SV=2
Reverse_sp|P15144|AMPN_HUMAN	0.201689	0.171538	0.485273	0.30453	1.12357	1.09511	1474950	1555569	1313237	1602897	1604948	1672649	1399953	1542836	1459658	1651763	1564838	1604547	2	2	0.017	109539	5.5	Aminopeptidase N OS=Homo sapiens GN=ANPEP PE=1 SV=4
E7EVA0	0.8423	0.188417	0.92097	0.322337	0.983346	0.958202	28937001	28189205	25133506	26204509	26298273	28386987	27465511	27958337	27935659	27003249	25640905	27231077	296	87	0.271	245442	6.2	Microtubule-associated protein OS=Homo sapiens GN=MAP4 PE=1 SV=1
G3V1S7	0.71001	0.704105	0.841195	0.781237	1.04208	1.02237	75321	69310	51141	65851	69450	68710	71491	68742	56843	67858	67714	65912	1	1	0.014	64704	9.2	Hyaluronan synthase 1 OS=Homo sapiens GN=HAS1 PE=1 SV=1
A0A087WZP7	0.047306	0.0744793	0.363633	0.193866	0.546337	0.538405	366723	415837	293563	257070	181222	149634	348076	412432	326293	264906	176692	143541	2	2	0.011	203145	7.2	Myotubularin-related protein 13 OS=Homo sapiens GN=SBF2 PE=1 SV=1
Q499Z3-4	0.470593	0.101662	0.681592	0.227274	0.904358	0.883016	31378	32844	24714	23987	28985	27458	29781	32574	27469	24717	28260	26339	2	2	0.108	28672	7.3	Isoform 4 of Schlafen-like protein 1 OS=Homo sapiens GN=SLFNL1
Reverse_sp|Q86XN8-3|MEX3D_HUMAN	0.0984518	0.0244771	0.401017	0.116571	0.672301	0.656396	35509	35682	27186	19282	23466	23391	33703	35389	30217	19869	22879	22438	1	1	0.035	66469	5.3	Isoform 3 of RNA-binding protein MEX3D OS=Homo sapiens GN=MEX3D
Reverse_sp|O76039|CDKL5_HUMAN	0.810885	0.936474	0.903001	0.956638	1.02063	0.997175	159019	150788	128097	149613	141183	156144	150933	149553	142378	154174	137654	149785	2	1	0.013	115538	9.5	Cyclin-dependent kinase-like 5 OS=Homo sapiens GN=CDKL5 PE=1 SV=1
Reverse_tr|A0A0U1RRA6|A0A0U1RRA6_HUMAN	0.703973	0.033188	0.83764	0.131795	0.962914	0.941133	4450169	4215077	3516579	3839861	3970592	3919591	4223889	4180574	3908664	3956922	3871361	3760002	7	2	0.029	105910	8.4	R3H domain-containing protein 2 OS=Homo sapiens GN=R3HDM2 PE=1 SV=1
Q5M775-3	0.491405	0.254908	0.694379	0.392623	0.951565	0.923983	107521	114631	106141	100040	99238	113114	102052	113691	117973	103088	96755	108505	4	4	0.065	79546	5.3	Isoform 3 of Cytospin-B OS=Homo sapiens GN=SPECC1
Reverse_sp|Q14697|GANAB_HUMAN	0.0100365	0.0252398	0.334205	0.117901	0.559224	0.539675	367518	329443	420336	197858	207560	219401	348830	326746	467202	203889	202372	210468	2	1	0.01	106874	6.1	Neutral alpha-glucosidase AB OS=Homo sapiens GN=GANAB PE=1 SV=3
Reverse_sp|Q96PB8|LRC3B_HUMAN	0.67673	0.67394	0.821161	0.759699	1.19632	1.15452	101811	98570	97494	88839	87519	179995	96634	97763	108364	91547	85331	172666	1	1	0.027	29275	7	Leucine-rich repeat-containing protein 3B OS=Homo sapiens GN=LRRC3B PE=2 SV=1
Q6PJT7-9	0.0367254	0.0152637	0.356964	0.101819	0.8003	0.778998	2230104	2265086	2045668	1703676	1742858	1788114	2116691	2246529	2273734	1755598	1699281	1715292	40	22	0.307	82312	7.3	Isoform 9 of Zinc finger CCCH domain-containing protein 14 OS=Homo sapiens GN=ZC3H14
Q53H82	0.200866	0.0156699	0.485273	0.10238	1.12741	1.09756	4346873	4351639	3867845	4476052	4752988	4938348	4125826	4315998	4299076	4612488	4634185	4737263	46	15	0.458	32806	6.8	Beta-lactamase-like protein 2 OS=Homo sapiens GN=LACTB2 PE=1 SV=2
Q5T750	0.343447	0.105383	0.600138	0.231966	1.16002	1.10434	1200	1767	1945	1177	1896	2625	1138	1752	2161	1212	1848	2518	1	1	0.084	26238	8	Skin-specific protein 32 OS=Homo sapiens GN=XP32 PE=1 SV=1
Reverse_sp|Q9NQ11-2|AT132_HUMAN	0.0168018	0.0605056	0.334205	0.173933	0.821625	0.798169	63910	58978	61785	50135	50558	51039	60659	58494	68672	51662	49294	48960	2	2	0.027	125977	8.1	Isoform B of Probable cation-transporting ATPase 13A2 OS=Homo sapiens GN=ATP13A2
Reverse_sp|Q66K74|MAP1S_HUMAN	0.139631	0.168031	0.434453	0.301576	0.575317	0.53793	16121	10624	36919	9653	9610	17364	15301	10537	41035	9947	9369	16657	1	1	0.009	112211	7.3	Microtubule-associated protein 1S OS=Homo sapiens GN=MAP1S PE=1 SV=2
Reverse_sp|Q8NF91-6|SYNE1_HUMAN	0.802175	0.0475672	0.898656	0.156446	0.975574	0.951595	166644	159791	137900	143264	154690	155039	158170	158483	153275	147631	150824	148726	1	1	0.008	199266	6.4	Isoform 6 of Nesprin-1 OS=Homo sapiens GN=SYNE1
P50416	0.632885	0.0854262	0.794144	0.207276	0.956465	0.933013	3520255	3517401	2961125	3072179	3200075	3291232	3341241	3488590	3291259	3165820	3120080	3157208	44	24	0.268	88368	8.7	Carnitine O-palmitoyltransferase 1, liver isoform OS=Homo sapiens GN=CPT1A PE=1 SV=2
Q8N6U8-5	0.284512	0.151145	0.549209	0.284624	0.842843	0.824462	283757	315544	228713	234007	224595	239284	269327	312960	254212	241140	218981	229541	3	3	0.08	46021	8.1	Isoform 5 of G-protein coupled receptor 161 OS=Homo sapiens GN=GPR161
H3BSK6	0.498391	0.629483	0.698881	0.722124	1.12996	1.11287	218050	223412	163672	287264	189435	207081	206962	221583	181920	296021	184700	198649	1	1	0.14	6673	4.4	Alpha-hemoglobin-stabilizing protein (Fragment) OS=Homo sapiens GN=AHSP PE=1 SV=1
P42892-3	0.0719264	0.0865764	0.385642	0.208905	0.686351	0.675403	14164	11716	10715	10928	6318	7871	13443	11620	11909	11261	6160	7550	1	1	0.012	85562	5.8	Isoform C of Endothelin-converting enzyme 1 OS=Homo sapiens GN=ECE1
H0Y6A7	0.19462	0.147638	0.480688	0.280972	1.61301	1.55618	238669	212619	224194	234408	418573	436581	226532	210876	249189	241553	408111	418804	4	1	0.028	28888	6.3	Ganglioside-induced differentiation-associated protein 1-like 1 (Fragment) OS=Homo sapiens GN=GDAP1L1 PE=1 SV=1
Q969M7-3	0.0831358	0.00572089	0.392667	0.0806373	0.834997	0.81739	119862	109690	92176	91279	92782	84581	113766	108791	102452	94061	90462	81136	2	1	0.065	17500	7.5	Isoform 3 of NEDD8-conjugating enzyme UBE2F OS=Homo sapiens GN=UBE2F
A0A0A0MS86	0.096444	0.0258841	0.399796	0.11911	1.20596	1.16998	320381	256324	307178	359297	290894	415736	304090	254226	341427	370250	283624	398809	1	1	0.01	94252	5.1	Centrosomal protein of 290 kDa OS=Homo sapiens GN=CEP290 PE=1 SV=1
Reverse_tr|E9PMQ3|E9PMQ3_HUMAN	0.41204	0.389771	0.647121	0.521089	1.64414	1.57374	8524	7046	8774	5909	16617	17499	8090	6988	9752	6089	16201	16786	1	1	0.229	12118	8.1	Zinc finger protein-like 1 OS=Homo sapiens GN=ZFPL1 PE=1 SV=1
O14936-6	0.0896646	0.0193151	0.397941	0.107032	0.854991	0.833901	838838	828222	724725	677865	681652	685437	796181	821438	805523	698527	664610	657524	11	6	0.068	103211	6.4	Isoform 6 of Peripheral plasma membrane protein CASK OS=Homo sapiens GN=CASK
A0A087WZI2	0.196333	0.258814	0.48101	0.396415	0.747441	0.735942	206300	238438	176797	208945	142658	112958	195810	236486	196509	215314	139092	108358	1	1	0.037	20708	5.5	Amiloride-sensitive sodium channel subunit beta (Fragment) OS=Homo sapiens GN=SCNN1B PE=3 SV=1
Reverse_sp|O75317|UBP12_HUMAN	0.862102	0.785644	0.931826	0.84587	1.01761	0.985099	37548	37664	28154	15646	45557	43983	35638	37355	31293	16122	44418	42192	1	1	0.086	42858	6.6	Ubiquitin carboxyl-terminal hydrolase 12 OS=Homo sapiens GN=USP12 PE=1 SV=2
Q8IWB7	0.174308	0.000128924	0.464375	0.0688558	0.877663	0.844982	198116	183458	226492	153585	157782	222310	188039	181954	251743	158264	153836	213256	5	4	0.117	46324	7.3	WD repeat and FYVE domain-containing protein 1 OS=Homo sapiens GN=WDFY1 PE=1 SV=1
Q8IWB9	0.641955	0.52941	0.800682	0.638588	1.03763	1.01227	1203621	1216286	1008570	1132329	1213107	1212059	1142417	1206329	1121018	1166846	1182787	1162707	7	5	0.041	125303	6	Testis-expressed sequence 2 protein OS=Homo sapiens GN=TEX2 PE=1 SV=2
H0Y6A0	0.0876054	0.00656049	0.396969	0.0826266	0.808025	0.787754	568889	557499	488409	423417	429992	451388	539958	552931	542860	436323	419240	433005	10	8	0.253	30070	7.2	ADP-ribosylation factor GTPase-activating protein 3 (Fragment) OS=Homo sapiens GN=ARFGAP3 PE=1 SV=1
A0A087WZI8	0.415199	0.187616	0.648063	0.321584	0.935511	0.897583	209638	173228	256363	170687	175903	251416	198978	171810	284946	175890	171507	241179	1	1	0.063	13397	11.3	Mucin-1 OS=Homo sapiens GN=MUC1 PE=1 SV=1
Q07065	0.831761	0.679664	0.915688	0.76346	1.01028	0.984628	10474733	10590640	9294846	10124289	10168983	10378967	9942060	10503892	10331122	10432879	9914783	9956319	138	44	0.535	66023	5.9	Cytoskeleton-associated protein 4 OS=Homo sapiens GN=CKAP4 PE=1 SV=2
O60493-4	0.132794	0.000660511	0.427178	0.0723597	0.854804	0.833045	520510	494961	447803	403109	417004	430700	494041	490907	497728	415395	406580	413161	6	4	0.243	16316	6.8	Isoform 4 of Sorting nexin-3 OS=Homo sapiens GN=SNX3
O95168	0.318995	0.149497	0.580889	0.283069	0.930537	0.909557	445314	442279	369055	403727	384272	381358	422671	438657	410202	416033	374667	365829	3	2	0.163	15209	9.8	NADH dehydrogenase [ubiquinone] 1 beta subcomplex subunit 4 OS=Homo sapiens GN=NDUFB4 PE=1 SV=3
Reverse_sp|Q7Z4T9-3|MAAT1_HUMAN	0.0626076	0.00242661	0.375187	0.0752223	0.75359	0.737204	1218065	1149176	946026	833828	837356	825660	1156130	1139770	1051504	859248	816429	792043	1	1	0.01	82865	8.5	Isoform 3 of Protein MAATS1 OS=Homo sapiens GN=MAATS1
P49411	0.183501	0.13245	0.470765	0.263151	0.931967	0.909964	15271080	14357985	13003130	13792217	12936640	13002942	14494532	14240402	14452877	14212629	12613272	12473463	133	33	0.564	49542	7.6	Elongation factor Tu, mitochondrial OS=Homo sapiens GN=TUFM PE=1 SV=2
P22607-3	0.611864	0.647468	0.780289	0.737464	0.928463	0.889602	91670	63429	127397	93895	66338	102054	87008	62909	141601	96757	64680	97898	1	1	0.01	75696	5.9	Isoform 3 of Fibroblast growth factor receptor 3 OS=Homo sapiens GN=FGFR3
P80297	0.111621	0.221441	0.411982	0.356912	1.50217	1.46981	978073	854568	896465	1682063	1422455	995064	928331	847564	996407	1733333	1386895	954540	21	6	0.607	6068	8	Metallothionein-1X OS=Homo sapiens GN=MT1X PE=1 SV=1
A0A0A0MRX2	0.250171	0.136555	0.527447	0.268088	0.907096	0.884628	488404	497418	431717	436076	411383	438385	463566	493344	479847	449367	401097	420532	9	5	0.198	33939	5.8	DDRGK domain-containing protein 1 OS=Homo sapiens GN=DDRGK1 PE=1 SV=1
O95163	0.126003	0.0106813	0.42088	0.0926031	0.794625	0.77495	87908	88638	73061	61654	67546	69144	83437	87911	81205	63532	65857	66327	3	3	0.023	150254	5.9	Elongator complex protein 1 OS=Homo sapiens GN=IKBKAP PE=1 SV=3
P80294	0.0860169	0.227371	0.394412	0.363487	1.30243	1.27277	662425	576004	576439	870536	849616	643578	628739	571283	640704	897069	828376	617369	13	3	0.328	6039	8.1	Metallothionein-1H OS=Homo sapiens GN=MT1H PE=1 SV=1
P53671-3	0.151353	0.223083	0.447152	0.358858	2.05794	2.03296	30568	21509	26732	92250	38389	31545	29013	21332	29711	95062	37429	30260	2	2	0.051	77886	7	Isoform 3 of LIM domain kinase 2 OS=Homo sapiens GN=LIMK2
P53814-5	0.0236677	0.00675554	0.334946	0.0826745	0.407727	0.399192	12545	11400	8719	3984	4869	4465	11907	11306	9691	4105	4747	4283	1	1	0.011	98919	8.9	Isoform B2 of Smoothelin OS=Homo sapiens GN=SMTN
E7EW05	0.0208837	0.077835	0.334205	0.198302	0.786353	0.762327	836055	759203	859005	637606	641213	651099	793537	752982	954774	657038	625181	624585	14	13	0.185	75441	9.2	Protein SDA1 homolog OS=Homo sapiens GN=SDAD1 PE=1 SV=1
Q6KC79-3	0.762852	0.881357	0.876374	0.917464	1.03327	1.00565	402389	375385	344726	351623	391881	416347	381927	372310	383161	362341	382086	399394	4	3	0.026	122366	8.8	Isoform 3 of Nipped-B-like protein OS=Homo sapiens GN=NIPBL
Q16720-3	0.458472	0.512337	0.673042	0.624758	1.05347	1.0265	1509693	1558891	1342649	1514797	1537977	1594321	1432923	1546125	1492344	1560971	1499534	1529401	14	11	0.085	127068	5.9	Isoform ZA of Plasma membrane calcium-transporting ATPase 3 OS=Homo sapiens GN=ATP2B3
Q8IWA0	0.287439	0.00654998	0.551234	0.0825877	0.913397	0.890084	780735	741009	670779	639464	682326	680855	741031	734937	745563	658953	665267	653129	12	8	0.07	94499	6	WD repeat-containing protein 75 OS=Homo sapiens GN=WDR75 PE=1 SV=1
Reverse_sp|Q14432|PDE3A_HUMAN	0.0127613	0.0883048	0.334205	0.211344	0.762131	0.742155	48569	47905	47084	39295	35708	34407	46099	47512	52333	40492	34815	33006	1	1	0.012	124979	6	cGMP-inhibited 3',5'-cyclic phosphodiesterase A OS=Homo sapiens GN=PDE3A PE=1 SV=3
Reverse_tr|E9PQB8|E9PQB8_HUMAN	0.0424122	0.113509	0.361177	0.241225	1.21216	1.17749	8344	7897	8240	10190	8862	10623	7919	7832	9158	10500	8640	10190	1	1	0.124	20106	6.8	Zinc finger HIT domain-containing protein 2 (Fragment) OS=Homo sapiens GN=ZNHIT2 PE=1 SV=1
Reverse_sp|P01583|IL1A_HUMAN	0.544273	0.696785	0.73391	0.775613	1.09263	1.07595	20776	15721	13413	19416	21620	13497	19719	15592	14908	20007	21079	12947	1	1	0.041	30607	5.2	Interleukin-1 alpha OS=Homo sapiens GN=IL1A PE=1 SV=1
Reverse_sp|Q86VF2-5|IGFN1_HUMAN	0.834552	0.0700934	0.916931	0.188221	0.982455	0.957172	86189	91225	75425	77194	86780	84429	81806	90478	83834	79547	84611	80991	1	1	0.003	383808	6	Isoform 5 of Immunoglobulin-like and fibronectin type III domain-containing protein 1 OS=Homo sapiens GN=IGFN1
G3V1U5	0.45892	0.482704	0.673053	0.598897	1.1678	1.13954	45135	49866	39312	53782	43026	60043	42840	49457	43695	55421	41950	57598	1	1	0.108	8214	10.3	Golgi transport 1 homolog B (S. cerevisiae), isoform CRA_c OS=Homo sapiens GN=GOLT1B PE=1 SV=1
Reverse_sp|Q5VZQ5|TEX36_HUMAN	0.233586	0.421377	0.514958	0.54728	1.12442	1.08163	241130	218210	290747	248012	282989	312414	228869	216424	323164	255573	275916	299694	1	1	0.043	21545	9.8	Testis-expressed sequence 36 protein OS=Homo sapiens GN=TEX36 PE=2 SV=1
Reverse_sp|Q8IVW6-4|ARI3B_HUMAN	0.852488	0.937628	0.92636	0.957347	1.02562	0.993497	3284	1933	2942	2465	3056	2847	3117	1917	3270	2540	2979	2731	2	2	0.068	60566	7.5	Isoform 4 of AT-rich interactive domain-containing protein 3B OS=Homo sapiens GN=ARID3B
P49407	0.475576	0.0162722	0.684194	0.102958	0.951243	0.925816	266276	245703	237189	230254	232749	249638	252734	243690	263633	237271	226930	239472	5	3	0.074	47066	6.2	Beta-arrestin-1 OS=Homo sapiens GN=ARRB1 PE=1 SV=2
P02795	0.108043	0.218178	0.411552	0.353275	1.50061	1.46864	983056	860736	895688	1690294	1420915	999677	933061	853681	995544	1741815	1385394	958965	21	6	0.607	6042	7.8	Metallothionein-2 OS=Homo sapiens GN=MT2A PE=1 SV=1
P49406	0.141857	0.104816	0.43797	0.231302	0.899734	0.876621	673103	695640	612454	595881	586703	599967	638870	689940	680734	614041	572034	575533	14	10	0.394	33535	9.5	39S ribosomal protein L19, mitochondrial OS=Homo sapiens GN=MRPL19 PE=1 SV=2
P02794	0.549527	0.59206	0.737574	0.69037	1.05043	1.02552	1299321	1316063	1090042	1292919	1269266	1330104	1233245	1305285	1211571	1332328	1237536	1275943	16	8	0.519	21226	5.6	Ferritin heavy chain OS=Homo sapiens GN=FTH1 PE=1 SV=2
A6H8Y1-7	0.0048552	0.00621752	0.326522	0.0814039	0.574719	0.561194	51573	46597	43990	29139	25323	27240	48950	46215	48894	30026	24689	26130	2	2	0.009	286183	5.2	Isoform 7 of Transcription factor TFIIIB component B'' homolog OS=Homo sapiens GN=BDP1
Q9GZT8-3	0.834193	0.799447	0.916931	0.856593	1.01898	0.991786	349559	348185	312251	327507	330169	371491	331783	345333	347063	337488	321915	356363	5	4	0.123	32164	8.7	Isoform 3 of NIF3-like protein 1 OS=Homo sapiens GN=NIF3L1
Q68CQ1-2	0.415517	0.418988	0.648063	0.546775	0.718974	0.682019	31623	17381	50645	21793	21676	28176	30015	17238	56291	22457	21134	27028	1	1	0.012	112064	5.7	Isoform 2 of Maestro heat-like repeat-containing protein family member 7 OS=Homo sapiens GN=MROH7
Q15583-3	0.412074	0.438219	0.647121	0.560322	1.15347	1.13389	14209	5991	8959	12516	10390	10728	13485	5941	9957	12897	10129	10291	2	1	0.024	31064	7.7	Isoform 3 of Homeobox protein TGIF1 OS=Homo sapiens GN=TGIF1
C9J2C7	0.647712	0.0102278	0.804399	0.0916615	0.957231	0.936245	326094	288431	251693	277594	276958	274619	309512	286068	279754	286055	270035	263437	3	2	0.034	60169	6.5	Protein NT5C1B-RDH14 (Fragment) OS=Homo sapiens GN=NT5C1B-RDH14 PE=4 SV=2
P17706-3	0.2832	0.0354095	0.548423	0.135007	0.880241	0.859421	309717	307828	252442	246348	255485	263965	293968	305307	280587	253857	249099	253216	2	2	0.04	40990	6.4	Isoform 3 of Tyrosine-protein phosphatase non-receptor type 2 OS=Homo sapiens GN=PTPN2
Reverse_sp|Q6ZPD8|DG2L6_HUMAN	0.0295581	0.0389069	0.343878	0.14181	1.35557	1.3317	182592	178363	128265	223806	262357	177010	173307	176903	142566	230629	255800	169803	1	1	0.027	38593	9.9	Diacylglycerol O-acyltransferase 2-like protein 6 OS=Homo sapiens GN=DGAT2L6 PE=2 SV=1
Reverse_sp|Q86VZ4-2|LRP11_HUMAN	0.252171	0.173732	0.528825	0.306677	1.13994	1.10761	44979	42417	40821	43533	52636	49991	42691	42069	45371	44859	51320	47955	2	1	0.042	25170	9.4	Isoform 2 of Low-density lipoprotein receptor-related protein 11 OS=Homo sapiens GN=LRP11
Q3KQZ1-3	0.64505	0.489174	0.802987	0.604013	0.916203	0.897257	577155	671650	461931	545214	479094	543073	547808	666152	513434	561835	467121	520961	1	1	0.038	30750	8.5	Isoform 3 of Solute carrier family 25 member 35 OS=Homo sapiens GN=SLC25A35
E9PIQ6	0.0964025	0.0118015	0.399796	0.0954057	0.808085	0.793884	28265	28402	19893	21403	21860	18604	26827	28169	22111	22055	21313	17846	1	1	0.075	15895	8.5	DNA polymerase alpha subunit B (Fragment) OS=Homo sapiens GN=POLA2 PE=1 SV=1
Q14191	0.392057	0.327274	0.635262	0.465406	0.898864	0.876436	74324	60647	62348	57712	65640	54011	70544	60150	69299	59471	63999	51811	1	1	0.012	162460	6.3	Werner syndrome ATP-dependent helicase OS=Homo sapiens GN=WRN PE=1 SV=2
E9PIQ4	0.713374	0.367382	0.843255	0.501396	0.982263	0.957582	208581	200138	184714	198437	187809	196661	197972	198497	205306	204484	183114	188651	5	3	0.267	9990	8.5	Mth938 domain-containing protein OS=Homo sapiens GN=AAMDC PE=1 SV=1
Q8NI35-3	0.81414	0.30619	0.905147	0.444701	0.980617	0.95317	254289	244864	232765	227091	220493	270147	241356	242857	258715	234012	214980	259145	6	4	0.026	170237	4.9	Isoform 3 of InaD-like protein OS=Homo sapiens GN=INADL
Q14195	0.741283	0.120847	0.861768	0.249377	0.982032	0.954567	104585	102520	97497	94641	100020	104468	99267	101680	108366	97526	97520	100214	2	2	0.047	61963	6.5	Dihydropyrimidinase-related protein 3 OS=Homo sapiens GN=DPYSL3 PE=1 SV=1
G3V1V4	0.438502	0.199056	0.658868	0.333496	1.06214	1.03324	89915	72895	79368	84637	79577	93012	85343	72298	88217	87217	77588	89225	1	1	0.062	20331	6.1	Family with sequence similarity 112, member B, isoform CRA_b OS=Homo sapiens GN=GTSF1 PE=1 SV=1
P00167	0.392923	0.110967	0.635778	0.238283	1.07155	1.04546	2750726	2695908	2312806	2705997	2777435	2831225	2610834	2673819	2570652	2788467	2707996	2715931	48	5	0.47	15330	5	Cytochrome b5 OS=Homo sapiens GN=CYB5A PE=1 SV=2
G3V1V1	0.0471414	0.00289851	0.363633	0.0752223	0.79199	0.76696	78317	80887	80381	56943	62697	70109	74333	80223	89342	58678	61129	67253	3	2	0.153	20113	7.1	Zinc finger CCHC-type and RNA binding motif 1, isoform CRA_b OS=Homo sapiens GN=ZCRB1 PE=1 SV=1
Reverse_sp|Q14397|GCKR_HUMAN	0.0463225	0.0746605	0.361968	0.194054	0.643519	0.625707	140096	113643	133140	85717	88515	74732	132972	112712	147984	88330	86302	71689	1	1	0.016	68685	6.7	Glucokinase regulatory protein OS=Homo sapiens GN=GCKR PE=1 SV=6
Reverse_sp|Q9H0R3|TM222_HUMAN	0.518079	0.417068	0.714301	0.545252	1.10317	1.08573	25573	23143	15674	23552	23606	23875	24272	22953	17421	24270	23016	22902	1	1	0.072	23230	6.5	Transmembrane protein 222 OS=Homo sapiens GN=TMEM222 PE=1 SV=2
Reverse_tr|K7ELI3|K7ELI3_HUMAN	0.0174824	0.11546	0.334205	0.243287	0.872733	0.853178	208588	190080	173387	176504	171278	151469	197982	188524	192719	181884	166997	145301	1	1	0.078	14054	6.1	Urea transporter 1 (Fragment) OS=Homo sapiens GN=SLC14A1 PE=1 SV=1
O15119-3	0.0296741	0.00345843	0.343893	0.0753119	0.563863	0.550614	201755	183168	157365	95647	104595	105534	191494	181667	174909	98561	101979	101235	4	4	0.063	65604	8.3	Isoform III of T-box transcription factor TBX3 OS=Homo sapiens GN=TBX3
Reverse_tr|H7C562|H7C562_HUMAN	0.574507	0.263559	0.753459	0.400927	0.921491	0.893589	32860	28554	29327	23173	28183	32261	31189	28320	32596	23879	27478	30947	1	1	0.037	29810	5.9	Acetyl-coenzyme A transporter 1 (Fragment) OS=Homo sapiens GN=SLC33A1 PE=1 SV=1
Q58FG0	0.0891305	0.0174526	0.39781	0.103988	0.802762	0.788175	26400753	24539995	18993080	20051209	18486835	17602192	25058321	24339098	21110705	20662459	18024791	16885482	88	12	0.183	38738	6.6	Putative heat shock protein HSP 90-alpha A5 OS=Homo sapiens GN=HSP90AA5P PE=2 SV=1
Q5T749	0.567467	0.77802	0.749144	0.840473	1.08282	1.04437	10352	12043	13588	13554	10667	14742	9825	11944	15103	13967	10400	14141	1	1	0.019	64136	8.3	Keratinocyte proline-rich protein OS=Homo sapiens GN=KPRP PE=1 SV=1
Reverse_sp|Q76M96|CCD80_HUMAN	0.00218014	0.0430305	0.326522	0.148745	0.77435	0.757536	117582	107941	96413	89107	85213	74971	111602	107057	107162	91822	83082	71917	2	2	0.021	108174	9.7	Coiled-coil domain-containing protein 80 OS=Homo sapiens GN=CCDC80 PE=1 SV=1
P54762-6	0.705164	0.707263	0.838425	0.784066	0.987614	0.972266	30965	28807	23147	33472	27177	21243	29390	28571	25727	34492	26497	20378	1	1	0.062	26906	8.6	Isoform 3 of Ephrin type-B receptor 1 OS=Homo sapiens GN=EPHB1
Reverse_tr|Q5SXX8|Q5SXX8_HUMAN	0.725857	0.551497	0.851825	0.656887	0.958288	0.929183	108242	94048	101773	84398	109391	97591	102738	93278	113120	86970	106657	93617	1	1	0.032	24837	8	Ethanolamine kinase 2 (Fragment) OS=Homo sapiens GN=ETNK2 PE=1 SV=1
O95182	0.465615	0.505788	0.67837	0.618726	1.0655	1.03968	2113560	2236904	1819597	2172275	2152677	2249264	2006077	2218582	2022460	2238485	2098865	2157671	29	9	0.637	12551	10.2	NADH dehydrogenase [ubiquinone] 1 alpha subcomplex subunit 7 OS=Homo sapiens GN=NDUFA7 PE=1 SV=3
Reverse_sp|Q8NEC7|GSTCD_HUMAN	0.220985	0.134455	0.503362	0.265566	1.339	1.29382	73522	59050	69379	71007	87528	111878	69783	58566	77114	73171	85340	107322	1	1	0.019	71079	7.8	Glutathione S-transferase C-terminal domain-containing protein OS=Homo sapiens GN=GSTCD PE=1 SV=2
Reverse_tr|E9PHH0|E9PHH0_HUMAN	0.0855862	0.113421	0.394013	0.241184	0.537362	0.536304	1981063	2252791	1204983	1516825	851307	554491	1880332	2234352	1339334	1563067	830032	531915	1	1	0.003	183681	8.7	Methyl-CpG-binding domain protein 5 OS=Homo sapiens GN=MBD5 PE=1 SV=1
Q08378	0.92136	0.434116	0.964368	0.55692	0.991474	0.963875	1971820	1910134	1737684	1661150	1813561	2097016	1871540	1894478	1931406	1711772	1768219	2011613	43	29	0.218	167354	5.4	Golgin subfamily A member 3 OS=Homo sapiens GN=GOLGA3 PE=1 SV=2
Q9NWF9-3	0.155493	0.154741	0.450346	0.288586	0.841303	0.816	9738	13082	10558	8676	9564	9841	9242	12974	11735	8940	9324	9440	1	1	0.016	56697	7.4	Isoform 3 of E3 ubiquitin-protein ligase RNF216 OS=Homo sapiens GN=RNF216
Reverse_sp|Q66K14|TBC9B_HUMAN	0.196985	0.0826682	0.48161	0.204064	1.16087	1.12991	11545	12536	10170	11472	15422	12867	10957	12433	11303	11821	15036	12343	1	1	0.009	140524	5.3	TBC1 domain family member 9B OS=Homo sapiens GN=TBC1D9B PE=1 SV=3
Reverse_sp|Q8N5D6|GBGT1_HUMAN	0.839753	0.97663	0.919873	0.984562	1.0387	1.02226	132935	133723	105842	164912	122108	99897	126175	132628	117643	169939	119056	95829	1	1	0.026	40127	8.5	Globoside alpha-1,3-N-acetylgalactosaminyltransferase 1 OS=Homo sapiens GN=GBGT1 PE=2 SV=2
Q5TH69	0.14563	0.00902692	0.441195	0.0883657	0.8624	0.844543	509909	508576	391136	408103	425076	382478	483981	504412	434745	420544	414452	366905	2	2	0.006	240649	5.8	Brefeldin A-inhibited guanine nucleotide-exchange protein 3 OS=Homo sapiens GN=ARFGEF3 PE=1 SV=3
G3V1W8	0.70327	0.796331	0.837292	0.854122	1.05149	1.02398	223233	242757	198642	221653	216885	260318	211881	240769	220789	228408	211463	249718	3	2	0.044	57504	7.6	Serine/threonine-protein kinase receptor OS=Homo sapiens GN=ACVRL1 PE=1 SV=1
Reverse_sp|Q8TES7-6|FBF1_HUMAN	0.814598	0.678941	0.905234	0.762835	1.00762	0.971105	228781	205378	223833	168187	146078	348743	217148	203697	248789	173314	142427	334544	1	1	0.006	127041	6.7	Isoform 6 of Fas-binding factor 1 OS=Homo sapiens GN=FBF1
E5RGB1	0.348965	0.16817	0.604042	0.301675	0.950813	0.928117	295268	297200	253199	270735	272143	261193	280254	294765	281429	278987	265340	250557	3	1	0.027	28714	9.9	F-BAR and double SH3 domains protein 1 OS=Homo sapiens GN=FCHSD1 PE=1 SV=1
P00156	0.851314	0.733139	0.925865	0.80589	1.00469	0.981163	1239881	1251831	1072299	1243043	1197335	1140350	1176833	1241580	1191851	1280934	1167407	1093916	9	3	0.045	42718	8	Cytochrome b OS=Homo sapiens GN=MT-CYB PE=1 SV=2
P62424	0.00928038	0.0130424	0.334205	0.097372	0.73509	0.717318	19461216	18271478	16791322	13782563	13192094	13105379	18471616	18121869	18663433	14202685	12862346	12571732	126	29	0.56	29996	10.6	60S ribosomal protein L7a OS=Homo sapiens GN=RPL7A PE=1 SV=2
P08912	0.695441	0.330478	0.833048	0.468371	0.937214	0.915207	28886	26959	21752	21443	25476	25806	27417	26738	24177	22096	24839	24755	1	1	0.024	60074	9.3	Muscarinic acetylcholine receptor M5 OS=Homo sapiens GN=CHRM5 PE=2 SV=2
P08913	0.243747	0.0236512	0.523212	0.114856	0.857407	0.836996	142567	153003	115706	107576	126328	118727	135316	151750	128605	110855	123169	113891	3	3	0.127	48957	9.7	Alpha-2A adrenergic receptor OS=Homo sapiens GN=ADRA2A PE=1 SV=3
P08910	0.00093537	0.00797311	0.326522	0.0853468	0.416617	0.407899	15559	15448	12659	6401	6747	5044	14767	15321	14070	6596	6578	4838	1	1	0.026	48315	6.7	Monoacylglycerol lipase ABHD2 OS=Homo sapiens GN=ABHD2 PE=1 SV=1
D6RG26	0.049424	0.0510877	0.363633	0.161515	0.619298	0.608113	16677	12285	11613	8887	9445	6796	15829	12184	12907	9157	9208	6519	1	1	0.224	7372	5.8	Histone-lysine N-methyltransferase, H3 lysine-36 and H4 lysine-20-specific OS=Homo sapiens GN=NSD1 PE=4 SV=1
Reverse_sp|O43166-3|SI1L1_HUMAN	0.974295	0.973786	0.989077	0.982878	0.792097	0.790909	2094	1878	1	1	1701	1445	1987	1862	1	1	1658	1386	1	1	0.007	197407	8.3	Isoform 3 of Signal-induced proliferation-associated 1-like protein 1 OS=Homo sapiens GN=SIPA1L1
A0A087WZE9	0.116387	0.0500023	0.414235	0.159576	1.14787	1.11422	508276	522667	496602	548925	574305	630195	482427	518385	551968	565654	559948	604532	9	6	0.408	13957	9.9	High mobility group nucleosome-binding domain-containing protein 3 OS=Homo sapiens GN=HMGN3 PE=1 SV=1
Reverse_sp|P56556|NDUA6_HUMAN	0.924177	0.81476	0.965594	0.868423	1.00797	0.982429	308757	332263	274549	303157	291333	328377	293057	329543	305160	312399	284052	315007	1	1	0.045	17871	10.1	NADH dehydrogenase [ubiquinone] 1 alpha subcomplex subunit 6 OS=Homo sapiens GN=NDUFA6 PE=1 SV=3
Q5TGZ0	0.565915	0.188933	0.748027	0.322695	0.914809	0.894137	44485	42637	33548	34015	37516	38859	42223	42288	37288	35051	36578	37276	1	1	0.103	8808	8.5	MICOS complex subunit MIC10 OS=Homo sapiens GN=MINOS1 PE=1 SV=1
Reverse_sp|Q5T200|ZC3HD_HUMAN	0.505523	0.274405	0.704098	0.412121	0.886273	0.862541	10219	6397	8233	7032	6648	8343	9699	6344	9150	7246	6481	8003	1	1	0.005	196635	9.4	Zinc finger CCCH domain-containing protein 13 OS=Homo sapiens GN=ZC3H13 PE=1 SV=1
O95196	0.489603	0.673149	0.693562	0.759029	1.10317	1.07496	12660	17137	13231	17194	15108	15165	12016	16996	14706	17718	14730	14547	1	1	0.034	60016	4.5	Chondroitin sulfate proteoglycan 5 OS=Homo sapiens GN=CSPG5 PE=1 SV=3
Q14203-4	0.851097	0.209473	0.925865	0.344456	0.978939	0.954592	429704	425299	357406	370309	400745	415820	407848	421811	397250	381590	390725	398882	13	10	0.083	138750	5.5	Isoform 4 of Dynactin subunit 1 OS=Homo sapiens GN=DCTN1
Q5TCS8-1	0.618992	0.430943	0.784693	0.554138	0.895892	0.883171	20476	22418	13192	18173	16198	15876	19434	22234	14662	18727	15793	15229	1	1	0.013	86644	5.1	Isoform 1 of Adenylate kinase 9 OS=Homo sapiens GN=AK9
Q8IZF6-3	0.112927	0.114312	0.413495	0.242207	0.69246	0.661516	75707	46177	99606	46068	42085	65220	71857	45798	110710	47471	41032	62564	2	2	0.006	309427	6.3	Isoform 3 of Adhesion G-protein coupled receptor G4 OS=Homo sapiens GN=ADGRG4
Reverse_sp|Q6UWP2|DHR11_HUMAN	0.00725001	0.00186382	0.334205	0.0747833	1.79369	1.74451	171590	168178	158870	289329	290515	314559	162865	166801	176583	298149	283254	301751	1	1	0.046	28308	6.6	Dehydrogenase/reductase SDR family member 11 OS=Homo sapiens GN=DHRS11 PE=1 SV=1
Reverse_tr|H0YNP1|H0YNP1_HUMAN	0.722276	0.770981	0.849905	0.834815	1.05992	1.02999	767059	711767	657961	626862	827390	810571	728056	705941	731321	645972	806712	777568	1	1	0.011	62887	8.7	D-glucuronyl C5-epimerase OS=Homo sapiens GN=GLCE PE=1 SV=1
E7EVL1	0.680226	0.470567	0.823444	0.588882	0.896264	0.880327	70066	66527	44598	51835	50567	59993	66503	65982	49570	53415	49303	57550	1	1	0.008	125218	7	Adenylate cyclase type 8 OS=Homo sapiens GN=ADCY8 PE=1 SV=1
B0YIW6	0.0801262	0.0158745	0.391319	0.102755	0.781857	0.76426	7316174	7229775	5908124	5372854	5251941	5367367	6944126	7170559	6566811	5536607	5120649	5148791	90	29	0.353	61626	5.8	Archain 1, isoform CRA_a OS=Homo sapiens GN=ARCN1 PE=1 SV=1
Q96IG2	0.390078	0.290229	0.634185	0.428448	1.13618	1.11452	1757027	1819758	1246899	1812262	1807018	1861298	1667687	1804862	1385923	1867510	1761858	1785515	2	1	0.014	48423	7.5	F-box/LRR-repeat protein 20 OS=Homo sapiens GN=FBXL20 PE=1 SV=2
B0YIW2	0.0421551	0.0715548	0.361177	0.190134	2.85264	2.7557	4314	5241	6291	17846	15288	12069	4094	5197	6992	18389	14905	11577	2	1	0.137	12816	8.1	Apolipoprotein C-III OS=Homo sapiens GN=APOC3 PE=1 SV=1
Q9UBW8	0.329739	0.0902268	0.589088	0.213577	0.926178	0.906097	512914	494615	409770	453521	432352	426798	486828	490558	455451	467337	421538	409414	16	5	0.229	30277	8.2	COP9 signalosome complex subunit 7a OS=Homo sapiens GN=COPS7A PE=1 SV=1
A0A0A0MS41	0.807737	0.377349	0.901694	0.509776	1.01479	0.989283	131099	126154	112550	121749	125446	128079	124431	125119	125096	125459	122309	122863	5	3	0.134	35503	9.1	Sideroflexin OS=Homo sapiens GN=SFXN3 PE=1 SV=1
Reverse_tr|F6R0L0|F6R0L0_HUMAN	0.707093	0.743255	0.83937	0.814075	1.0493	1.02618	48518	42340	35277	40130	48741	43482	46051	41993	39210	41353	47522	41711	1	1	0.01	98981	7	SUMO-interacting motif-containing protein 1 OS=Homo sapiens GN=SIMC1 PE=1 SV=1
Reverse_sp|Q9NY46-3|SCN3A_HUMAN	0.780777	0.982844	0.886311	0.988646	1.02699	1.0028	163282	172723	140229	167700	151844	169545	154978	171308	155863	172811	148048	162641	3	3	0.02	226320	5.8	Isoform 3 of Sodium channel protein type 3 subunit alpha OS=Homo sapiens GN=SCN3A
Q9UBW7	0.145666	0.0163608	0.441195	0.103153	0.796251	0.776048	145708	134611	121009	100429	103014	116115	138298	133508	134500	103489	100438	111386	3	3	0.018	154910	6.3	Zinc finger MYM-type protein 2 OS=Homo sapiens GN=ZMYM2 PE=1 SV=1
Reverse_tr|F8VQF5|F8VQF5_HUMAN	0.360916	0.112508	0.613362	0.240052	0.890231	0.867805	69108	66898	58739	56375	53272	63721	65594	66350	65288	58093	51940	61126	1	1	0.119	7387	8.2	Rac GTPase-activating protein 1 (Fragment) OS=Homo sapiens GN=RACGAP1 PE=1 SV=1
A0A0A0MS43	0.019999	0.0212288	0.334205	0.109892	0.79831	0.78005	22526	17167	18426	16987	13929	15481	21380	17026	20480	17504	13580	14850	1	1	0.026	55900	8	P3 protein OS=Homo sapiens GN=SLC10A3 PE=1 SV=1
O43852-4	0.134654	0.024332	0.429515	0.116214	1.22737	1.19477	8921862	9263916	7885821	9865282	10697836	11436484	8468152	9188034	8765012	10165984	10430432	10970801	115	25	0.495	38079	4.6	Isoform 4 of Calumenin OS=Homo sapiens GN=CALU
Q8IWF9	0.958494	0.925611	0.981816	0.949327	1.01344	0.998002	287916	347193	231534	370801	273381	234107	273276	344351	257349	382105	266548	224575	1	1	0.015	48851	5.4	Coiled-coil domain-containing protein 83 OS=Homo sapiens GN=CCDC83 PE=2 SV=2
P49458	0.245674	0.0379729	0.524371	0.140487	0.858031	0.838099	9196889	9300325	7392011	7106415	7468666	7638687	8729238	9224187	8216174	7323048	7282000	7327663	36	9	0.709	10112	8	Signal recognition particle 9 kDa protein OS=Homo sapiens GN=SRP9 PE=1 SV=2
G3V1X5	0.18821	0.0380478	0.474703	0.140525	0.809986	0.789234	233890	241363	197736	166310	180768	198034	221996	239386	219782	171379	176249	189970	2	2	0.268	6348	9.4	YY1 associated factor 2, isoform CRA_g OS=Homo sapiens GN=YAF2 PE=1 SV=1
Reverse_sp|Q96LB3-2|IFT74_HUMAN	0.672645	0.449184	0.819358	0.570169	0.93509	0.913217	206625	244102	174987	190363	189554	205182	196118	242104	194497	196166	184816	196828	1	1	0.016	42332	5.6	Isoform 2 of Intraflagellar transport protein 74 homolog OS=Homo sapiens GN=IFT74
Reverse_sp|A6NKL6|T200C_HUMAN	0.747004	0.598879	0.865554	0.696348	0.955334	0.931622	74019	92609	69191	75977	72919	76390	70255	91851	76905	78293	71096	73279	1	1	0.011	63928	10.1	Transmembrane protein 200C OS=Homo sapiens GN=TMEM200C PE=2 SV=2
Reverse_sp|Q8IVF7-3|FMNL3_HUMAN	0.444844	0.44949	0.663784	0.570329	0.66029	0.638256	1326	3113	2879	1894	2937	1	1258	3087	3199	1951	2863	1	1	1	0.008	116870	6.7	Isoform 3 of Formin-like protein 3 OS=Homo sapiens GN=FMNL3
Q6UUV7	0.0240371	0.0583233	0.335484	0.17139	1.72176	1.67105	46334	44038	47187	77656	88445	70743	43978	43677	52448	80023	86234	67862	1	1	0.021	66959	6.8	CREB-regulated transcription coactivator 3 OS=Homo sapiens GN=CRTC3 PE=1 SV=2
Q07021	0.0632382	0.00975177	0.375187	0.0900127	1.47857	1.4361	18238997	18373141	16486992	22672180	26663286	29175190	17311498	18222658	18325132	23363269	25996844	27987226	211	23	0.521	31362	4.8	Complement component 1 Q subcomponent-binding protein, mitochondrial OS=Homo sapiens GN=C1QBP PE=1 SV=1
D6RG15	0.165186	0.0807809	0.458474	0.202052	0.919618	0.89626	828558	758251	724694	708450	713082	704167	786423	752041	805490	730044	695256	675492	11	8	0.331	28883	6.1	Twinfilin-2 OS=Homo sapiens GN=TWF2 PE=1 SV=1
D6RG16	0.920301	0.641706	0.963804	0.732557	0.993016	0.967754	485137	495888	442545	485848	442357	485423	460467	491827	491885	500657	431298	465655	6	3	0.301	13879	5.3	Nucleotide exchange factor SIL1 (Fragment) OS=Homo sapiens GN=SIL1 PE=1 SV=1
P49454	0.486913	0.37706	0.691655	0.509563	1.14687	1.11693	332126	317039	261942	283044	379728	382147	315237	314442	291146	291672	370236	366587	3	3	0.01	367765	5.1	Centromere protein F OS=Homo sapiens GN=CENPF PE=1 SV=2
O15381-5	0.0720358	0.0513243	0.385642	0.161817	0.861592	0.83794	546423	586138	520074	458663	478183	487051	518630	581331	578046	472636	466224	467210	21	9	0.152	85038	6.2	Isoform 5 of Nuclear valosin-containing protein-like OS=Homo sapiens GN=NVL
D6RG18	0.146876	0.0177535	0.44227	0.104168	0.853133	0.834066	86875	83738	69597	69061	67735	68135	82456	83050	77355	71164	66041	65357	5	2	0.094	29549	8.2	Cyclin-H OS=Homo sapiens GN=CCNH PE=1 SV=1
E9PIT3	0.124964	0.140587	0.420457	0.27309	1.19785	1.16555	628951	571910	559998	660439	764193	684615	596959	567219	622426	680561	745081	656732	22	8	0.096	65409	5.7	Prothrombin OS=Homo sapiens GN=F2 PE=1 SV=1
E7EVK2	0.121598	0.0468153	0.418485	0.154862	0.797491	0.77471	186933	144610	167300	126247	128159	143417	177426	143424	185951	130095	124954	137575	4	4	0.141	31677	8.9	Mitochondrial ribosome-associated GTPase 1 OS=Homo sapiens GN=MTG1 PE=1 SV=1
Reverse_sp|Q15555-3|MARE2_HUMAN	0.865748	0.619864	0.933677	0.713669	1.01339	0.983201	18669	16645	17728	16678	17547	19527	17719	16508	19704	17186	17108	18731	1	1	0.029	35741	6.1	Isoform 3 of Microtubule-associated protein RP/EB family member 2 OS=Homo sapiens GN=MAPRE2
C9JTA8	0.47157	0.213777	0.682028	0.348485	0.901238	0.872245	555945	546648	543158	425383	422938	634892	527677	542173	603718	438351	412368	609042	1	1	0.165	9654	6.3	UPF0538 protein C2orf76 (Fragment) OS=Homo sapiens GN=C2orf76 PE=1 SV=1
O00754	0.355584	0.341569	0.609012	0.478974	1.07971	1.05163	2054918	2126561	1850688	2126480	2111751	2274735	1950410	2109132	2057014	2191291	2058956	2182096	42	21	0.254	113744	7.3	Lysosomal alpha-mannosidase OS=Homo sapiens GN=MAN2B1 PE=1 SV=3
Reverse_sp|Q9Y2L8|ZKSC5_HUMAN	0.0647605	0.0170081	0.375971	0.103543	0.653288	0.635928	87723	81700	73000	45658	57486	55228	83262	81031	81139	47049	56049	52979	1	1	0.012	96903	7.6	Zinc finger protein with KRAB and SCAN domains 5 OS=Homo sapiens GN=ZKSCAN5 PE=1 SV=1
Reverse_sp|Q9BRD0|BUD13_HUMAN	0.965059	0.841515	0.985123	0.887228	0.992215	0.973096	134402	156211	103759	136709	128581	126012	127568	154932	115327	140876	125367	120881	1	1	0.018	70521	9.9	BUD13 homolog OS=Homo sapiens GN=BUD13 PE=1 SV=1
Q8IWE2	0.298464	0.0598627	0.562553	0.173459	0.913561	0.88986	613169	591901	543078	526153	506015	564871	581984	587051	603622	542187	493364	541866	12	8	0.181	60742	4.7	Protein NOXP20 OS=Homo sapiens GN=FAM114A1 PE=1 SV=2
Q9UBX3	0.406443	0.374855	0.643891	0.507887	1.06226	1.03218	5597253	5259173	5180686	5305741	5817728	5912137	5312626	5216100	5758290	5467472	5672315	5671396	51	15	0.491	31282	9.5	Mitochondrial dicarboxylate carrier OS=Homo sapiens GN=SLC25A10 PE=1 SV=2
Reverse_tr|K7ELB9|K7ELB9_HUMAN	0.251645	0.286848	0.528276	0.425261	0.701246	0.672372	4375	4521	6267	3061	4648	2924	4152	4483	6965	3154	4531	2804	1	1	0.085	18205	12	Fibroblast growth factor OS=Homo sapiens GN=FGF22 PE=3 SV=1
Q96IF1	0.736733	0.827916	0.85873	0.877873	1.02367	1.00223	15395	17939	11656	14054	17843	14158	14612	17792	12955	14482	17397	13581	1	1	0.019	56934	7.1	LIM domain-containing protein ajuba OS=Homo sapiens GN=AJUBA PE=1 SV=1
Reverse_tr|K7EKP3|K7EKP3_HUMAN	0.097227	0.0154327	0.400095	0.102002	0.870071	0.849523	62320	60447	52028	50498	52203	49383	59151	59952	57828	52037	50898	47372	1	1	0.051	26343	8.4	Uncharacterized protein C10orf82 OS=Homo sapiens GN=C10orf82 PE=1 SV=1
Q6IQ49-3	0.585693	0.111036	0.760043	0.238299	0.941302	0.915011	2544200	2329814	2247539	2049180	2116600	2537749	2414833	2310741	2498128	2111647	2063699	2434420	10	8	0.213	39367	5	Isoform 3 of Protein SDE2 homolog OS=Homo sapiens GN=SDE2
A0A0A0MS54	0.193004	0.0787034	0.479284	0.199548	0.931667	0.904695	4123978	4051587	3989588	3609482	3756284	3968106	3914280	4018415	4434405	3719513	3662401	3806537	20	8	0.171	41308	8.6	cAMP-dependent protein kinase catalytic subunit beta OS=Homo sapiens GN=PRKACB PE=1 SV=1
Q4W5G0	0.356139	0.0329153	0.609359	0.131212	0.919439	0.896101	448405	449351	388105	379072	393373	409826	425605	445673	431377	390628	383542	393140	1	1	0.015	59623	9	Tigger transposable element-derived protein 2 OS=Homo sapiens GN=TIGD2 PE=3 SV=1
A0A087WZF1	0.577682	0.0977473	0.755409	0.222555	0.938087	0.913562	1475025	1422984	1251369	1188385	1298903	1405188	1400008	1411321	1390872	1224596	1266422	1347955	38	20	0.412	63383	7.2	Lipoma-preferred partner OS=Homo sapiens GN=LPP PE=1 SV=1
O95278-5	0.42265	0.42265	0.64909	0.54728	0.0021978	0.00221729	1	1363	1	1	1	1	1	1351	1	1	1	1	1	1	0.116	24134	6.2	Isoform 5 of Laforin OS=Homo sapiens GN=EPM2A
Q8N412	0.436897	0.424764	0.657957	0.548933	0.535504	0.491129	1	1216	994	1	1	1182	1	1206	1104	1	1	1133	1	1	0.033	50660	9.6	Sperm-tail PG-rich repeat-containing protein 2 OS=Homo sapiens GN=STPG2 PE=2 SV=1
O00767	0.0310881	0.00641665	0.34762	0.0821217	0.519478	0.505625	80113	79622	68134	35218	38690	44465	76038	78969	75729	36290	37722	42654	3	1	0.036	41523	9	Acyl-CoA desaturase OS=Homo sapiens GN=SCD PE=1 SV=2
P0DM35	0.239592	0.354696	0.519004	0.490672	1.44545	1.414	57885	50981	51844	89081	94121	49096	54940	50562	57622	91795	91767	47096	4	2	0.525	6094	8.3	Metallothionein 1H-like protein 1 OS=Homo sapiens GN=MT1HL1 PE=3 SV=1
A6NMB9	0.0298276	0.0793602	0.343893	0.200342	0.668686	0.643912	353553	299761	438654	245523	224729	259932	335576	297307	487562	253008	219112	249348	1	1	0.012	66603	6.7	Putative fidgetin-like protein 2 OS=Homo sapiens GN=FIGNL2 PE=5 SV=2
Reverse_tr|H3BTS2|H3BTS2_HUMAN	0.0347773	0.00347049	0.354411	0.0753119	1.33931	1.30155	919202	926722	856003	1110530	1255086	1253113	872460	919133	951440	1144383	1223718	1202089	8	1	0.079	11395	11.9	Centromere protein T OS=Homo sapiens GN=CENPT PE=1 SV=1
X6R368	0.422491	0.338524	0.64909	0.475856	1.11655	1.08778	100082	107940	87078	103062	105078	121354	94993	107056	96786	106203	102452	116413	1	1	0.261	7887	5	Chromosome 19 open reading frame 40 isoform 2 OS=Homo sapiens GN=FAAP24 PE=2 SV=1
Reverse_sp|Q96PE3-3|INP4A_HUMAN	0.99256	0.759096	0.996689	0.826174	1.00292	0.979782	127710	117905	103681	113699	133660	102957	121214	116938	115238	117163	130318	98764	4	1	0.009	109344	7.1	Isoform 3 of Type I inositol 3,4-bisphosphate 4-phosphatase OS=Homo sapiens GN=INPP4A
P13489	0.130177	0.012655	0.425802	0.0964062	0.848957	0.829717	2326865	2249653	1880480	1837014	1824340	1820357	2208539	2231230	2090138	1893007	1778736	1746229	23	14	0.295	49974	4.8	Ribonuclease inhibitor OS=Homo sapiens GN=RNH1 PE=1 SV=2
A8K7I4	0.0307349	0.112257	0.34762	0.239676	1.45612	1.38139	321702	294964	579283	527228	463231	750988	305344	292549	643871	543301	451654	720411	1	1	0.011	100225	6.4	Calcium-activated chloride channel regulator 1 OS=Homo sapiens GN=CLCA1 PE=1 SV=3
Q5T6V5	0.860093	0.926025	0.930957	0.949461	1.03263	0.998077	171148	150259	169499	141843	160565	204518	162443	149028	188397	146167	156550	196190	3	3	0.097	39029	5.9	UPF0553 protein C9orf64 OS=Homo sapiens GN=C9orf64 PE=1 SV=1
Reverse_sp|Q6P1K2-3|PMF1_HUMAN	0.00206731	0.10409	0.326522	0.230223	1.23256	1.19548	60496	65926	62773	73354	82606	77235	57419	65386	69771	75590	80541	74090	1	1	0.103	18977	5.1	Isoform 3 of Polyamine-modulated factor 1 OS=Homo sapiens GN=PMF1
Q9UBY5	0.718241	0.777049	0.846791	0.839646	1.05648	1.02444	189312	172901	173206	157643	198670	209345	179686	171485	192517	162448	193705	200821	1	1	0.017	40128	9.4	Lysophosphatidic acid receptor 3 OS=Homo sapiens GN=LPAR3 PE=2 SV=1
A0A0A0MS63	0.867661	0.813609	0.934549	0.867516	0.932054	0.901801	7233	13600	10265	10149	7416	11420	6865	13488	11409	10458	7230	10955	1	1	0.014	112173	5.6	Aminopeptidase Q OS=Homo sapiens GN=LVRN PE=1 SV=1
Reverse_sp|O14737|PDCD5_HUMAN	0.126042	0.0291775	0.42088	0.125633	0.842767	0.822713	37605	40629	31851	30079	31968	30729	35692	40296	35402	30996	31169	29477	1	1	0.088	14285	6	Programmed cell death protein 5 OS=Homo sapiens GN=PDCD5 PE=1 SV=3
Reverse_sp|A1L390-3|PKHG3_HUMAN	0.293382	0.292845	0.557099	0.431211	0.811755	0.790366	17571	17870	15466	11553	19846	9925	16677	17723	17190	11905	19350	9520	1	1	0.016	128247	6.8	Isoform 3 of Pleckstrin homology domain-containing family G member 3 OS=Homo sapiens GN=PLEKHG3
Reverse_sp|Q8WUM4|PDC6I_HUMAN	0.218114	0.0631225	0.501	0.17774	0.852872	0.832294	342712	306985	274576	245378	285422	257487	325285	304471	305189	252858	278288	247003	2	2	0.016	96023	6.5	Programmed cell death 6-interacting protein OS=Homo sapiens GN=PDCD6IP PE=1 SV=1
Reverse_sp|P51178|PLCD1_HUMAN	0.0735297	0.107323	0.38674	0.234367	0.833073	0.81444	35835	36622	30768	31043	27558	27393	34012	36322	34198	31989	26869	26277	1	1	0.013	85665	6.7	1-phosphatidylinositol 4,5-bisphosphate phosphodiesterase delta-1 OS=Homo sapiens GN=PLCD1 PE=1 SV=2
Reverse_sp|Q7Z406-4|MYH14_HUMAN	0.648927	0.835577	0.80513	0.882824	1.04873	1.02122	89479	104848	85776	99120	91737	102895	84929	103989	95339	102141	89444	98705	1	1	0.012	202994	5.8	Isoform 4 of Myosin-14 OS=Homo sapiens GN=MYH14
Q5TGY1	0.0724946	0.0736962	0.385642	0.192751	0.531912	0.509051	8347	6090	10648	3659	4664	5020	7922	6040	11835	3770	4547	4815	1	1	0.041	67910	5.8	Transmembrane and coiled-coil domain-containing protein 4 OS=Homo sapiens GN=TMCO4 PE=2 SV=1
Reverse_tr|H3BRG3|H3BRG3_HUMAN	0.044811	0.0194957	0.361177	0.107365	0.831037	0.809783	136583	133065	120313	105240	112547	106285	129637	131975	133726	108447	109734	101957	2	1	0.041	18901	8.5	RNA pseudouridylate synthase domain-containing protein 1 (Fragment) OS=Homo sapiens GN=RPUSD1 PE=1 SV=7
Reverse_tr|H7C0F4|H7C0F4_HUMAN	0.390657	0.105442	0.634415	0.232044	0.950173	0.926576	36248	34610	31095	31608	33658	31607	34404	34326	34561	32571	32816	30320	1	1	0.024	32745	5.8	Kelch-like protein 23 (Fragment) OS=Homo sapiens GN=KLHL23 PE=1 SV=1
A0A0A0MRV0	0.0282231	0.00764035	0.340449	0.0844726	0.776603	0.751844	31752213	30730006	32729467	22695351	24043062	27203306	30137579	30478338	36378547	23387093	23442044	26095566	314	97	0.554	152456	8.6	Ribosome-binding protein 1 OS=Homo sapiens GN=RRBP1 PE=1 SV=1
Q09666	0.856288	0.0891702	0.928834	0.212264	0.984141	0.958011	11586931	11484939	10186694	10183461	10949247	11598394	10997692	11390859	11322406	10493846	10675538	11126089	157	97	0.158	629114	6.1	Neuroblast differentiation-associated protein AHNAK OS=Homo sapiens GN=AHNAK PE=1 SV=2
Q13472-3	0.00355002	0.0302859	0.326522	0.127328	0.770912	0.748376	49312	45260	48836	37188	34579	38788	46804	44888	54280	38320	33714	37208	2	1	0.011	101209	8	Isoform 3 of DNA topoisomerase 3-alpha OS=Homo sapiens GN=TOP3A
H3BSF1	0.0694204	0.213303	0.382434	0.348184	1.28612	1.25668	606182	526925	526562	783432	755496	595611	575357	522607	585268	807311	736610	571356	11	3	0.744	3770	7.4	Metallothionein OS=Homo sapiens GN=MT1G PE=3 SV=1
Q8WWV6-4	0.173251	0.28001	0.464048	0.418086	0.880508	0.85969	26342	30152	24482	25648	23829	21823	25002	29905	27211	26429	23233	20934	1	1	0.034	46749	9.4	Isoform 4 of High affinity immunoglobulin alpha and immunoglobulin mu Fc receptor OS=Homo sapiens GN=FCAMR
O00273-2	0.168837	0.194267	0.461701	0.328236	1.1227	1.09771	987901	948245	813656	1088027	981094	1018075	937660	940474	904366	1121188	956565	976614	19	9	0.354	29411	4.6	Isoform DFF35 of DNA fragmentation factor subunit alpha OS=Homo sapiens GN=DFFA
P50402	0.527212	0.176847	0.721314	0.310239	0.93981	0.91561	1675626	1724770	1477862	1480025	1473630	1630979	1590409	1710640	1642624	1525129	1436790	1564559	29	7	0.35	28994	5.5	Emerin OS=Homo sapiens GN=EMD PE=1 SV=1
Q8WWV6-2	0.982074	0.935086	0.992665	0.95579	0.97655	0.96641	16640	25291	11758	22200	16453	13777	15793	25084	13068	22876	16041	13216	1	1	0.05	24861	9.6	Isoform 2 of High affinity immunoglobulin alpha and immunoglobulin mu Fc receptor OS=Homo sapiens GN=FCAMR
Reverse_sp|Q6PGN9-4|PSRC1_HUMAN	0.0597869	0.0194553	0.374595	0.107365	1.70346	1.65568	205418	183219	173555	272066	319344	366263	194973	181719	192905	280360	311363	351350	1	1	0.061	16981	12.5	Isoform D of Proline/serine-rich coiled-coil protein 1 OS=Homo sapiens GN=PSRC1
Reverse_tr|E9PQZ1|E9PQZ1_HUMAN	0.79338	0.764271	0.892397	0.829954	0.816061	0.791473	4224	1527	3937	2830	3146	1930	4009	1514	4375	2916	3067	1851	1	1	0.126	26507	4.9	Elongation factor 1-delta OS=Homo sapiens GN=EEF1D PE=1 SV=1
Reverse_sp|Q6URK8|TEPP_HUMAN	0.0523658	0.00897812	0.363633	0.0880868	0.820313	0.800084	208374	188533	177314	157560	155932	157549	197777	186989	197083	162362	152034	151132	3	2	0.066	30717	8.8	Testis, prostate and placenta-expressed protein OS=Homo sapiens GN=TEPP PE=2 SV=3
Reverse_sp|P46100-6|ATRX_HUMAN	0.0666692	0.00773354	0.377792	0.0845507	0.816515	0.79503	984470	974726	881993	749997	766719	803158	934410	966747	980331	772859	747555	770455	5	4	0.022	151556	6.7	Isoform 6 of Transcriptional regulator ATRX OS=Homo sapiens GN=ATRX
Reverse_sp|Q5TIE3-3|VW5B1_HUMAN	0.00833806	0.10422	0.334205	0.230368	1.18951	1.15522	27072	28161	26884	31549	33132	32998	25695	27930	29881	32510	32304	31654	1	1	0.02	49747	9.4	Isoform 3 of von Willebrand factor A domain-containing protein 5B1 OS=Homo sapiens GN=VWA5B1
A0A087WZH7	0.580174	0.00446878	0.756548	0.0775146	0.960819	0.93418	4289011	4118894	3916144	3722256	3909898	4209023	4070894	4085149	4352752	3835704	3812150	4037617	65	21	0.642	31596	4.7	Myristoylated alanine-rich C-kinase substrate OS=Homo sapiens GN=MARCKS PE=1 SV=1
O15085	0.126598	0.0522197	0.421036	0.163312	0.81346	0.791035	221236	231716	207438	173270	166867	197064	209986	229819	230565	178551	162696	189039	3	3	0.034	167704	5.5	Rho guanine nucleotide exchange factor 11 OS=Homo sapiens GN=ARHGEF11 PE=1 SV=1
Q14204	0.19265	0.0341705	0.479123	0.133278	0.879926	0.859385	15875325	15147146	13123797	13131438	12534978	13179031	15068000	15023053	14586948	13531655	12221611	12642338	225	121	0.237	532412	6.4	Cytoplasmic dynein 1 heavy chain 1 OS=Homo sapiens GN=DYNC1H1 PE=1 SV=5
P55268	0.10277	0.00202304	0.405157	0.0752223	0.80819	0.786696	139512	134041	122616	100795	105401	113984	132416	132942	136285	103866	102764	109341	5	4	0.025	195980	6.5	Laminin subunit beta-2 OS=Homo sapiens GN=LAMB2 PE=1 SV=2
Q16864	0.325285	0.525311	0.585442	0.635297	1.0737	1.0504	1539692	1534888	1271182	1666993	1492840	1506196	1461399	1522319	1412909	1717808	1455528	1444866	11	3	0.244	13370	5.5	V-type proton ATPase subunit F OS=Homo sapiens GN=ATP6V1F PE=1 SV=2
Q9BXA9-3	0.841466	0.576955	0.920341	0.678079	0.975365	0.947584	114975	116901	97006	82234	119124	119422	109128	115944	107821	84740	116146	114558	2	2	0.014	113164	8	Isoform 2 of Sal-like protein 3 OS=Homo sapiens GN=SALL3
E7EVX8	0.115217	0.0115554	0.414235	0.0946864	0.871137	0.847549	1711684	1657913	1560423	1384950	1409336	1500435	1624638	1644331	1734393	1427158	1374105	1439331	25	15	0.28	54766	5.8	U4/U6 small nuclear ribonucleoprotein Prp31 OS=Homo sapiens GN=PRPF31 PE=1 SV=1
K7ESF4	0.0142714	0.183455	0.334205	0.317304	1.16024	1.13055	1585482	1442357	1431568	1784302	1727841	1661860	1504834	1430516	1591152	1838664	1684628	1594166	65	10	0.263	22785	6.6	Uncharacterized protein (Fragment) OS=Homo sapiens PE=4 SV=1
Q6UXG3-3	0.00377179	0.1403	0.326522	0.272731	0.89098	0.87373	376984	401962	293042	332921	357237	264962	357814	398671	325714	343069	348308	254173	2	2	0.086	24891	5.7	Isoform 3 of CMRF35-like molecule 9 OS=Homo sapiens GN=CD300LG
Reverse_sp|Q9NY15|STAB1_HUMAN	0.160272	0.0719118	0.45458	0.190761	1.25021	1.20991	84805	80469	83352	86425	108922	115488	80492	79810	92645	89059	106199	110785	1	1	0.006	275480	6.5	Stabilin-1 OS=Homo sapiens GN=STAB1 PE=1 SV=3
Q02218	0.76161	0.225058	0.875995	0.360934	0.982193	0.958603	9190297	8996672	7803739	8510893	8638202	8378789	8722947	8922981	8673771	8770296	8422263	8037584	122	43	0.422	115935	6.9	2-oxoglutarate dehydrogenase, mitochondrial OS=Homo sapiens GN=OGDH PE=1 SV=3
Reverse_sp|Q8IVI9-2|NOSTN_HUMAN	0.744907	0.187499	0.86416	0.321478	0.966415	0.944848	578239	569968	459579	515000	517946	520842	548836	565301	510819	530700	505001	499635	3	2	0.061	54547	8.6	Isoform 2 of Nostrin OS=Homo sapiens GN=NOSTRIN
Q6SPF0	0.172109	0.0793011	0.463251	0.200342	0.782372	0.772093	33645	29697	21059	25444	19956	20633	31932	29452	23405	26218	19455	19792	3	2	0.059	56052	7.6	Atherin OS=Homo sapiens GN=SAMD1 PE=1 SV=1
Q6P5Z2	0.368697	0.470645	0.6183	0.588917	1.38973	1.36885	28036	34180	25840	59848	31334	31192	26610	33900	28721	61672	30550	29922	1	1	0.008	99421	8.5	Serine/threonine-protein kinase N3 OS=Homo sapiens GN=PKN3 PE=1 SV=1
Q7L4I2	0.840109	0.377922	0.920109	0.510089	0.971736	0.94805	92592	91886	73589	74639	88146	87988	87883	91133	81792	76914	85942	84403	3	2	0.044	50560	11.3	Arginine/serine-rich coiled-coil protein 2 OS=Homo sapiens GN=RSRC2 PE=1 SV=1
Q8NHH9-3	0.708986	0.241503	0.840616	0.378778	0.955554	0.933509	26485	25774	21133	22834	22752	24544	25138	25563	23489	23530	22183	23544	1	1	0.017	46918	6	Isoform 3 of Atlastin-2 OS=Homo sapiens GN=ATL2
Reverse_tr|A0A0D9SES4|A0A0D9SES4_HUMAN	0.86245	0.939594	0.932028	0.95837	1.04232	1.0125	6214	4037	5061	4364	6321	5275	5898	4003	5625	4497	6163	5060	1	1	0.083	12930	8.5	Contactin-associated protein-like 2 (Fragment) OS=Homo sapiens GN=CNTNAP2 PE=1 SV=3
Reverse_sp|Q7Z591-7|AKNA_HUMAN	0.530321	0.606388	0.723772	0.702622	1.06234	1.04044	184817	176767	144004	191219	165414	180472	175418	175317	160058	197047	161280	173121	4	2	0.011	141619	6.9	Isoform 7 of AT-hook-containing transcription factor OS=Homo sapiens GN=AKNA
P11388-3	0.133986	0.0525169	0.429104	0.163553	0.813357	0.793357	2117681	2190015	1831354	1656973	1583494	1752773	2009986	2172069	2035526	1707467	1543903	1681389	38	25	0.16	178711	8.8	Isoform 3 of DNA topoisomerase 2-alpha OS=Homo sapiens GN=TOP2A
Q9NPC8	0.544879	0.585925	0.734056	0.685631	0.881561	0.83795	408461	321959	692613	402550	346804	505137	387691	319323	769836	414822	338136	484569	2	1	0.031	32286	9	Homeobox protein SIX2 OS=Homo sapiens GN=SIX2 PE=1 SV=1
Q8IWZ5	0.67181	0.246097	0.818871	0.383746	0.94455	0.922996	402480	405759	317156	339317	352599	371076	382008	402433	352512	349658	343782	355963	11	1	0.022	82745	7.9	Tripartite motif-containing protein 42 OS=Homo sapiens GN=TRIM42 PE=1 SV=2
Q9UQB8-3	0.127862	0.00334905	0.423661	0.0753119	0.836701	0.813973	2104442	2056284	1889280	1588659	1662920	1810468	1997426	2039439	2099915	1637079	1621351	1736744	26	17	0.371	56626	9	Isoform 3 of Brain-specific angiogenesis inhibitor 1-associated protein 2 OS=Homo sapiens GN=BAIAP2
A0A0A0MSA5	0.011341	0.0075179	0.334205	0.0843353	0.65826	0.643309	1842066	1708982	1527603	1176038	1066243	1100790	1748402	1694993	1697923	1211889	1039595	1055970	4	1	0.112	11092	9.4	Putative protein RFPL3S OS=Homo sapiens GN=RFPL3S PE=4 SV=1
Q15545	0.297587	0.383988	0.561867	0.515589	0.822906	0.787616	111376	90404	162506	100527	90402	108844	105712	89663	180624	103590	88142	104411	2	1	0.02	40259	5.2	Transcription initiation factor TFIID subunit 7 OS=Homo sapiens GN=TAF7 PE=1 SV=1
Q8IWZ8	0.490197	0.120743	0.69364	0.249251	1.06336	1.02976	445661	468523	453254	427916	479892	546271	422995	464684	503785	440957	467894	524025	9	6	0.099	72471	7.6	SURP and G-patch domain-containing protein 1 OS=Homo sapiens GN=SUGP1 PE=1 SV=2
J3KRW7	0.212705	0.187186	0.496799	0.321134	0.820853	0.79924	38433	33129	33240	26622	33498	25907	36478	32857	36946	27433	32660	24851	2	2	0.112	9743	9.5	Transmembrane protein 199 OS=Homo sapiens GN=TMEM199 PE=1 SV=1
Reverse_tr|G3V515|G3V515_HUMAN	0.197272	0.387419	0.481912	0.518934	1.1053	1.08659	25387	25820	18701	29030	25778	22461	24096	25608	20786	29915	25133	21546	1	1	0.042	20376	11.2	Zinc finger protein 36, C3H1 type-like 1 (Fragment) OS=Homo sapiens GN=ZFP36L1 PE=1 SV=1
Reverse_tr|A0A0C4DGQ3|A0A0C4DGQ3_HUMAN	0.161451	0.0734753	0.455828	0.192454	0.891783	0.867566	123812	125447	115684	106919	104196	114335	117516	124420	128582	110178	101592	109679	1	1	0.029	51494	9.9	Zinc finger protein 556 OS=Homo sapiens GN=ZNF556 PE=1 SV=1
Reverse_sp|Q7Z4Q2-3|HEAT3_HUMAN	0.19009	0.0781347	0.476645	0.198846	0.786285	0.768914	108062	114722	85192	79311	77576	85270	102567	113783	94690	81728	75637	81798	1	1	0.035	35134	5.1	Isoform 3 of HEAT repeat-containing protein 3 OS=Homo sapiens GN=HEATR3
O15090	0.76246	0.846989	0.876331	0.891539	1.05883	1.03025	80478	70486	65812	63218	88868	77444	76385	69908	73149	65144	86646	74290	2	2	0.016	141417	7.3	Zinc finger protein 536 OS=Homo sapiens GN=ZNF536 PE=1 SV=3
A0A0A0MSA8	0.492317	0.46783	0.695159	0.586407	1.13261	1.10673	98322	107342	78536	103984	97605	120298	93322	106463	87291	107153	95165	115399	2	2	0.034	91808	9.5	Transcription initiation factor TFIID subunit 4B OS=Homo sapiens GN=TAF4B PE=1 SV=1
Q9UD71	0.00560772	0.0122473	0.326522	0.0957821	0.693487	0.677272	97629	84949	81815	64276	60266	58811	92664	84253	90937	66235	58759	56416	1	1	0.029	22963	4.5	Protein phosphatase 1 regulatory subunit 1B OS=Homo sapiens GN=PPP1R1B PE=1 SV=2
Reverse_sp|Q9BRQ8-2|AIFM2_HUMAN	0.335074	0.170509	0.593473	0.303995	1.14092	1.11355	21305	19276	16656	19794	23461	22048	20221	19118	18513	20397	22874	21150	1	1	0.039	36520	9.3	Isoform 2 of Apoptosis-inducing factor 2 OS=Homo sapiens GN=AIFM2
Reverse_sp|Q9Y2H6|FND3A_HUMAN	0.101894	0.121194	0.404291	0.249738	1.16408	1.14366	13223	11765	9624	15213	12637	12441	12550	11668	10697	15676	12321	11934	1	1	0.008	131852	6.7	Fibronectin type-III domain-containing protein 3A OS=Homo sapiens GN=FNDC3A PE=1 SV=4
F5H2F4	0.0548833	0.00372916	0.365978	0.0753119	0.800511	0.783715	16701974	14722478	12882022	12403378	11603187	11461258	15852673	14601905	14318256	12781439	11313143	10994550	140	49	0.424	110613	8.4	C-1-tetrahydrofolate synthase, cytoplasmic OS=Homo sapiens GN=MTHFD1 PE=1 SV=1
Q9NPD3	0.210417	0.00915589	0.494143	0.0887651	0.884827	0.862128	1106578	1062597	959816	894844	905775	967997	1050306	1053891	1066826	922118	883134	928576	14	5	0.249	26383	6.5	Exosome complex component RRP41 OS=Homo sapiens GN=EXOSC4 PE=1 SV=3
Q5QPI9	0.962342	0.736101	0.983737	0.808149	0.996622	0.975416	33393	35174	25879	31119	31312	31696	31695	34886	28764	32067	30529	30405	1	1	0.03	47562	8.9	Ectonucleoside triphosphate diphosphohydrolase 6 OS=Homo sapiens GN=ENTPD6 PE=1 SV=2
P55283	0.21283	0.362604	0.496989	0.497682	0.896116	0.871104	30153	29765	30279	27661	29163	24003	28619	29521	33655	28504	28434	23025	1	1	0.016	100280	4.8	Cadherin-4 OS=Homo sapiens GN=CDH4 PE=2 SV=2
Reverse_sp|Q9UBS9|SUCO_HUMAN	0.726886	0.857743	0.852732	0.89973	1.01929	0.994707	40372	40022	34358	38967	38859	39139	38319	39694	38188	40154	37887	37545	1	1	0.009	139430	5	SUN domain-containing ossification factor OS=Homo sapiens GN=SUCO PE=1 SV=1
Reverse_sp|Q96G46|DUS3L_HUMAN	0.468449	0.245285	0.680404	0.382983	0.935934	0.914721	83600	88867	69893	77108	75000	74725	79349	88139	77685	79458	73125	71682	1	1	0.02	72594	8.1	tRNA-dihydrouridine(47) synthase [NAD(P)(+)]-like OS=Homo sapiens GN=DUS3L PE=1 SV=2
A3KN83-3	0.395944	0.321096	0.637735	0.459893	1.29964	1.25855	254669	225382	216783	210362	321877	373396	241718	223537	240952	216774	313832	358191	3	3	0.016	154056	7.8	Isoform 3 of Protein strawberry notch homolog 1 OS=Homo sapiens GN=SBNO1
Q9NPD8	0.0724415	0.00300702	0.385642	0.0753119	0.745537	0.724873	252318	257455	226351	163137	189916	195755	239486	255344	251586	168109	185166	187782	6	4	0.228	22521	8	Ubiquitin-conjugating enzyme E2 T OS=Homo sapiens GN=UBE2T PE=1 SV=1
Q8NEF9	0.167908	0.048544	0.461294	0.15802	0.87051	0.847671	601137	620342	543138	498752	499152	538213	570566	615262	603692	513954	486676	516295	7	5	0.128	48634	9.6	Serum response factor-binding protein 1 OS=Homo sapiens GN=SRFBP1 PE=1 SV=1
Q8IWY7	0.00959144	0.0370479	0.334205	0.138506	1.3214	1.28571	5491288	5188517	5086440	6874192	7096887	6862507	5212054	5146023	5653538	7083732	6919504	6583074	51	13	0.042	182466	7	Tau-tubulin kinase OS=Homo sapiens GN=TTBK2 PE=1 SV=1
Q8TES7-6	0.437546	0.122082	0.658506	0.25081	0.95423	0.928753	450651	423250	404085	391791	416032	411670	427735	419784	449138	403733	405634	394907	3	2	0.016	127041	6.7	Isoform 6 of Fas-binding factor 1 OS=Homo sapiens GN=FBF1
E7EVV8	0.19908	0.0263676	0.483998	0.119899	0.855706	0.83858	343377	346089	256589	271638	279258	258649	325917	343256	285197	279919	272279	248118	1	1	0.011	56650	6.8	Fanconi anemia core complex-associated protein 100 OS=Homo sapiens GN=FAAP100 PE=1 SV=1
Q96IZ0	0.429838	0.0393101	0.653442	0.142562	0.947751	0.920968	668272	656220	627081	586079	601850	661676	634286	650843	696992	603940	586802	634728	16	10	0.391	36568	5.4	PRKC apoptosis WT1 regulator protein OS=Homo sapiens GN=PAWR PE=1 SV=1
Q8IWY9	0.404803	0.39348	0.643057	0.524233	0.392243	0.365574	1503	1	1461	1	1	1161	1426	1	1623	1	1	1113	1	1	0.014	134119	6.8	Codanin-1 OS=Homo sapiens GN=CDAN1 PE=1 SV=4
E7EVV3	0.521621	0.0225833	0.716711	0.112644	1.05731	1.02386	236744	261772	242071	224285	270725	288017	224704	259628	269060	231120	263958	276289	4	3	0.045	58706	8	Mitochondria-eating protein OS=Homo sapiens GN=SPATA18 PE=1 SV=1
Reverse_sp|P56645|PER3_HUMAN	0.413004	0.414235	0.647584	0.542712	3.02524	3.08135	1	1226	1	2317	1397	1	1	1215	1	2387	1362	1	1	1	0.011	131888	6.9	Period circadian protein homolog 3 OS=Homo sapiens GN=PER3 PE=1 SV=4
Q96IZ7	0.312334	0.0920573	0.575236	0.215637	0.858261	0.832374	19406	21521	18485	14383	16631	19977	18418	21344	20545	14821	16214	19163	2	2	0.084	38677	11.1	Serine/Arginine-related protein 53 OS=Homo sapiens GN=RSRC1 PE=1 SV=1
Reverse_tr|J3KRZ4|J3KRZ4_HUMAN	0.192697	0.272227	0.479136	0.409914	0.702384	0.671326	29072	14962	45699	27328	11399	24300	27593	14839	50794	28161	11114	23310	1	1	0.078	14892	8.2	L-xylulose reductase (Fragment) OS=Homo sapiens GN=DCXR PE=1 SV=1
Reverse_sp|O00421|CCRL2_HUMAN	0.513893	0.519335	0.710813	0.630581	0.616844	0.581758	4184	2570	8694	2976	3956	2597	3971	2548	9663	3066	3857	2491	1	1	0.029	39513	7.8	C-C chemokine receptor-like 2 OS=Homo sapiens GN=CCRL2 PE=1 SV=2
Q6DD88	0.264669	0.015384	0.536514	0.102002	0.901556	0.879449	2234632	2265474	1893277	1851922	1965274	1946795	2120993	2246919	2104354	1908365	1916147	1867517	29	17	0.329	60542	5.7	Atlastin-3 OS=Homo sapiens GN=ATL3 PE=1 SV=1
Q9UBI4-3	0.305744	0.257589	0.569284	0.395218	1.63508	1.58553	29115	23091	21485	23948	44451	52092	27634	22902	23880	24678	43340	49971	1	1	0.033	42897	8	Isoform 3 of Stomatin-like protein 1 OS=Homo sapiens GN=STOML1
P02749	0.718091	0.746837	0.846789	0.816821	1.10512	1.06584	998291	935670	991378	753824	1181039	1298000	947530	928009	1101912	776804	1151523	1245149	4	2	0.043	38298	8	Beta-2-glycoprotein 1 OS=Homo sapiens GN=APOH PE=1 SV=3
F5H2E5	0.359348	0.486053	0.612498	0.601274	1.23978	1.2076	4755	3425	4365	5593	5896	4064	4513	3396	4851	5763	5748	3898	1	1	0.021	67748	7.8	Pyrin OS=Homo sapiens GN=MEFV PE=1 SV=1
Q9NPE3	0.283136	0.10082	0.548423	0.226202	0.927281	0.907175	500284	479978	401981	446182	422719	412826	474840	476046	446796	459780	412149	396013	10	3	0.375	7706	10	H/ACA ribonucleoprotein complex subunit 3 OS=Homo sapiens GN=NOP10 PE=1 SV=1
Reverse_tr|C9JMU6|C9JMU6_HUMAN	0.0496827	0.179161	0.363633	0.312971	0.854601	0.832192	24458	23716	23663	22326	19072	19994	23214	23521	26301	23006	18595	19179	1	1	0.047	18795	10.6	Serine/threonine-protein phosphatase 2A regulatory subunit B'' subunit beta (Fragment) OS=Homo sapiens GN=PPP2R3B PE=1 SV=1
O75674-3	0.367926	0.100263	0.618118	0.225407	0.868068	0.848084	146905	149143	114147	109937	120576	125564	139433	147919	126871	113287	117560	120449	5	3	0.123	44334	4.9	Isoform 3 of TOM1-like protein 1 OS=Homo sapiens GN=TOM1L1
Reverse_sp|Q9UNH5-3|CC14A_HUMAN	0.490885	0.027588	0.693898	0.12208	0.937048	0.912807	81388	75174	69324	66485	71506	73675	77249	74558	77053	68511	69719	70675	1	1	0.037	43908	8.5	Isoform 3 of Dual specificity protein phosphatase CDC14A OS=Homo sapiens GN=CDC14A
Reverse_sp|P51665|PSMD7_HUMAN	0.084765	0.000625624	0.39311	0.0703796	0.819087	0.796127	133131	131387	122944	98745	105664	112956	126361	130311	136651	101755	103023	108357	1	1	0.037	37025	6.8	26S proteasome non-ATPase regulatory subunit 7 OS=Homo sapiens GN=PSMD7 PE=1 SV=2
Q16890	0.17515	0.156195	0.464467	0.290168	0.929914	0.907738	404640	363247	341504	352069	351115	328454	384062	360270	379576	362799	342337	315078	8	7	0.441	22449	5.6	Tumor protein D53 OS=Homo sapiens GN=TPD52L1 PE=1 SV=1
Q93009	0.250814	0.0152004	0.527635	0.101819	0.906876	0.884105	2867202	2790786	2470052	2400959	2447740	2522424	2721388	2767919	2745429	2474129	2386545	2419701	51	27	0.214	128302	5.6	Ubiquitin carboxyl-terminal hydrolase 7 OS=Homo sapiens GN=USP7 PE=1 SV=2
Q14232	0.406921	0.0494958	0.644	0.159131	0.944336	0.92333	1679248	1651893	1351221	1480971	1527264	1413486	1593852	1638361	1501867	1526110	1489084	1355923	24	11	0.311	33712	7.3	Translation initiation factor eIF-2B subunit alpha OS=Homo sapiens GN=EIF2B1 PE=1 SV=1
Q93008	0.0604477	0.0163247	0.374751	0.103082	0.795262	0.776967	646713	610212	534022	490033	455838	478401	613823	605211	593557	504966	444442	458916	14	12	0.064	292278	5.8	Probable ubiquitin carboxyl-terminal hydrolase FAF-X OS=Homo sapiens GN=USP9X PE=1 SV=3
O15417-2	0.169723	0.222136	0.462668	0.357583	0.675374	0.647486	9485	11840	14547	7004	10420	6803	9002	11742	16168	7216	10159	6525	2	2	0.01	239495	9.3	Isoform 2 of Trinucleotide repeat-containing gene 18 protein OS=Homo sapiens GN=TNRC18
D6RFG8	0.28268	0.485391	0.548013	0.600815	1.06153	1.03884	381462	368335	307337	396015	369904	356265	362057	365312	341595	408079	360650	341750	16	7	0.249	36765	5.4	Deoxycytidine kinase OS=Homo sapiens GN=DCK PE=1 SV=1
P09651-2	0.243992	0.0106693	0.523284	0.0926031	0.914022	0.88847	30034062	29173052	27744349	24915763	26677835	27881978	28506785	28934136	30837610	25675206	26010989	26746622	299	43	0.762	34196	9.2	Isoform A1-A of Heterogeneous nuclear ribonucleoprotein A1 OS=Homo sapiens GN=HNRNPA1
Reverse_sp|Q59H18-3|TNI3K_HUMAN	0.114982	0.154267	0.414235	0.28798	1.64934	1.62463	49560	46339	38812	101161	52830	68193	47039	45958	43138	104244	51509	65416	2	2	0.049	77957	7.2	Isoform 3 of Serine/threonine-protein kinase TNNI3K OS=Homo sapiens GN=TNNI3K
A0A0A0MSC1	0.676139	0.334942	0.82096	0.472325	0.960531	0.92642	211358	199127	224194	162448	209690	237491	200610	197496	249189	167399	204448	227820	3	2	0.024	129047	6.6	Adenylate cyclase type 3 OS=Homo sapiens GN=ADCY3 PE=1 SV=1
Q9BXW9-3	0.0155857	0.00121718	0.334205	0.0747833	0.59687	0.586518	37535	35049	25682	19993	21656	17003	35626	34762	28545	20602	21114	16310	1	1	0.006	140737	6.1	Isoform 3 of Fanconi anemia group D2 protein OS=Homo sapiens GN=FANCD2
H3BTD6	0.911331	0.913616	0.959178	0.940386	1.00048	0.994708	1974	1177	1005	1743	1462	953	1873	1167	1117	1796	1425	914	1	1	0.279	7815	9.9	Enhancer of mRNA-decapping protein 3 (Fragment) OS=Homo sapiens GN=EDC3 PE=1 SV=1
Q04637-8	0.0700993	0.00478224	0.383314	0.0787171	0.810458	0.790823	18526711	17694143	15605546	13914865	13886869	14201387	17584604	17549225	17345428	14338992	13539730	13623096	182	64	0.389	175618	5.3	Isoform 8 of Eukaryotic translation initiation factor 4 gamma 1 OS=Homo sapiens GN=EIF4G1
Reverse_sp|Q07092|COGA1_HUMAN	0.346943	0.434838	0.602426	0.55754	0.974018	0.943121	22311	24062	23792	20797	24258	23287	21176	23865	26444	21430	23651	22338	2	2	0.028	157751	7.8	Collagen alpha-1(XVI) chain OS=Homo sapiens GN=COL16A1 PE=1 SV=2
H0Y6Z7	0.17244	0.0204284	0.463251	0.10853	0.887103	0.865704	2361379	2339271	1997687	1959369	1996926	1985817	2241287	2320100	2220404	2019079	1947001	1904944	45	23	0.162	174951	6.6	Receptor-type tyrosine-protein phosphatase F (Fragment) OS=Homo sapiens GN=PTPRF PE=1 SV=1
Reverse_sp|Q9BYW3|DB126_HUMAN	0.888968	0.379389	0.946126	0.511458	0.987733	0.960821	95684	100411	87356	87468	91396	101110	90818	99589	97095	90134	89111	96993	1	1	0.216	12174	9.3	Beta-defensin 126 OS=Homo sapiens GN=DEFB126 PE=1 SV=2
Reverse_tr|A0A0U1RQZ3|A0A0U1RQZ3_HUMAN	0.760783	0.751665	0.875391	0.820417	0.965166	0.952195	1883	2913	1778	2983	2337	1025	1787	2889	1976	3073	2278	983	1	1	0.128	9898	6.6	Uncharacterized protein OS=Homo sapiens PE=1 SV=1
P31267	0.359664	0.649185	0.612677	0.738765	1.04831	1.02432	163364	141639	135815	166176	141396	154542	155057	140479	150957	171242	137862	148249	1	1	0.06	26339	9.1	Homeobox protein Hox-A6 OS=Homo sapiens GN=HOXA6 PE=2 SV=2
Reverse_sp|Q8WXR4-3|MYO3B_HUMAN	0.577615	0.924826	0.755409	0.948806	1.02168	0.997276	49435	46733	42602	49355	45759	46665	46921	46350	47351	50859	44615	44765	1	1	0.01	141381	7.7	Isoform 3 of Myosin-IIIb OS=Homo sapiens GN=MYO3B
Reverse_sp|O75648-3|MTU1_HUMAN	0.0433621	0.0106259	0.361177	0.0926031	0.765074	0.752745	30189	27715	20129	20810	22277	16614	28653	27488	22373	21444	21720	15937	1	1	0.036	25237	9.5	Isoform 3 of Mitochondrial tRNA-specific 2-thiouridylase 1 OS=Homo sapiens GN=TRMU
Q8N4C9	0.304666	0.322407	0.568282	0.461211	0.816068	0.796333	32024	24446	27197	23414	26801	18063	30395	24245	30229	24127	26130	17327	2	2	0.095	30555	9.6	Uncharacterized protein C17orf78 OS=Homo sapiens GN=C17orf78 PE=2 SV=2
Q9NPF0	0.079323	0.0250207	0.391319	0.117473	0.617823	0.603625	46608	40611	35007	23970	22784	28760	44238	40278	38910	24700	22214	27589	1	1	0.032	28991	4.7	CD320 antigen OS=Homo sapiens GN=CD320 PE=1 SV=1
Reverse_sp|O15541|R113A_HUMAN	0.838057	0.69537	0.919054	0.774289	0.961833	0.93625	8926	7713	6496	5702	6541	10009	8472	7649	7220	5875	6377	9601	1	1	0.029	38787	5.7	RING finger protein 113A OS=Homo sapiens GN=RNF113A PE=1 SV=1
Reverse_sp|P78552|I13R1_HUMAN	0.267588	0.194313	0.538777	0.328236	1.52947	1.47477	30967	29969	29037	29071	44627	63913	29392	29723	32274	29957	43511	61310	1	1	0.033	48760	6	Interleukin-13 receptor subunit alpha-1 OS=Homo sapiens GN=IL13RA1 PE=1 SV=1
Reverse_sp|Q13127|REST_HUMAN	0.785628	0.120683	0.889027	0.249231	0.968239	0.946375	161879	157170	125772	136113	151586	142994	153648	155883	139795	140262	147797	137172	1	1	0.006	121872	6.7	RE1-silencing transcription factor OS=Homo sapiens GN=REST PE=1 SV=3
Q9NPF4	0.269803	0.065464	0.539869	0.18138	0.91586	0.894669	471676	453790	390987	410596	393246	401845	447689	450070	434576	423109	383412	385478	10	7	0.236	36427	6.4	Probable tRNA N6-adenosine threonylcarbamoyltransferase OS=Homo sapiens GN=OSGEP PE=1 SV=1
Q9NVI7-2	0.585671	0.107057	0.760043	0.23416	0.965579	0.940173	9429699	9299225	8463401	8526809	8643588	9085947	8950188	9223061	9406991	8786712	8427527	8715964	101	32	0.459	66218	9.2	Isoform 2 of ATPase family AAA domain-containing protein 3A OS=Homo sapiens GN=ATAD3A
Q14240	0.0407458	0.00132801	0.361177	0.0747833	0.720123	0.703764	16274728	15306793	13031322	10706095	10680957	10739681	15447164	15181468	14484222	11032445	10413981	10302373	96	18	0.305	46402	5.5	Eukaryotic initiation factor 4A-II OS=Homo sapiens GN=EIF4A2 PE=1 SV=2
Q9NPF5	0.254422	0.0560008	0.529991	0.1678	0.893456	0.871071	115250	94833	96063	90156	90015	93357	109389	94056	106772	92903	87764	89554	3	3	0.071	52993	9.5	DNA methyltransferase 1-associated protein 1 OS=Homo sapiens GN=DMAP1 PE=1 SV=1
Q14244	0.0753643	0.171051	0.390521	0.30415	0.886964	0.864056	939530	908308	878703	859068	749974	809301	891748	900866	976666	885250	731224	776339	17	14	0.188	84052	9.6	Ensconsin OS=Homo sapiens GN=MAP7 PE=1 SV=1
P43246	0.438316	0.56041	0.658868	0.664429	1.373	1.3561	77386	73316	67261	160112	71141	68010	73450	72715	74759	164992	69362	65240	2	2	0.025	104743	5.8	DNA mismatch repair protein Msh2 OS=Homo sapiens GN=MSH2 PE=1 SV=1
Q15573	0.0694627	0.0335709	0.382434	0.132449	1.88061	1.80899	73757	73719	79294	97093	147783	181591	70006	73115	88135	100053	144089	174197	1	1	0.047	52676	9.1	TATA box-binding protein-associated factor RNA polymerase I subunit A OS=Homo sapiens GN=TAF1A PE=1 SV=1
E5RGJ5	0.235359	0.034336	0.515703	0.133496	1.09926	1.07897	699695	658917	502964	712806	705311	628247	664117	653523	559042	734536	687684	602668	1	1	0.06	10671	10.5	Transcription factor 7 OS=Homo sapiens GN=TCF7 PE=4 SV=1
Q14249	0.0604803	0.0167029	0.374751	0.103247	0.581011	0.564136	137158	135953	119930	62297	76986	89078	130183	134840	133301	64196	75062	85451	1	1	0.02	32620	9.5	Endonuclease G, mitochondrial OS=Homo sapiens GN=ENDOG PE=1 SV=4
O15042	0.125766	0.0014402	0.42088	0.0747833	0.85703	0.835683	1187344	1148437	1010738	925360	974792	967914	1126962	1139031	1123424	953562	950420	928497	18	10	0.102	118292	8.5	U2 snRNP-associated SURP motif-containing protein OS=Homo sapiens GN=U2SURP PE=1 SV=2
Q14247	0.618422	0.0249557	0.784332	0.117402	0.956125	0.930503	10286763	9842838	9045444	8711980	9204322	9978677	9763667	9762224	10053932	8977531	8974243	9572353	95	30	0.396	61586	5.4	Src substrate cortactin OS=Homo sapiens GN=CTTN PE=1 SV=2
B4DDL8	0.231556	0.022958	0.513501	0.113488	0.865794	0.842265	78470	74564	68565	57831	66402	67626	74480	73953	76209	59594	64742	64872	1	1	0.015	75036	9.2	Suppression of tumorigenicity 5 protein OS=Homo sapiens GN=ST5 PE=1 SV=1
Reverse_sp|P22492|H1T_HUMAN	0.102122	0.0767625	0.404291	0.196831	2.08828	2.01546	736926	543438	665938	920013	1488486	1655923	699455	538989	740187	948060	1451286	1588501	2	1	0.058	22019	11.7	Histone H1t OS=Homo sapiens GN=HIST1H1T PE=2 SV=4
Q96ST2-3	0.948394	0.150167	0.977009	0.28357	0.994943	0.967757	715684	689669	634287	621643	678656	729027	679287	684018	705002	640589	661690	699339	13	7	0.131	69108	4.9	Isoform 3 of Protein IWS1 homolog OS=Homo sapiens GN=IWS1
P56559	0.355991	0.460463	0.609272	0.580257	0.962651	0.937639	12398	8704	11108	11524	8884	10599	11767	8632	12346	11875	8661	10167	1	1	0.083	21487	9.1	ADP-ribosylation factor-like protein 4C OS=Homo sapiens GN=ARL4C PE=1 SV=1
Reverse_sp|Q587J8|KHD3L_HUMAN	0.066717	0.01153	0.377792	0.0946162	0.816226	0.793833	80446	79470	73246	58911	66949	64453	76355	78818	81412	60706	65275	61828	2	2	0.106	24306	9.5	KHDC3-like protein OS=Homo sapiens GN=KHDC3L PE=2 SV=1
Q04837	0.0742245	0.00834997	0.387635	0.0866534	1.38351	1.34526	5159139	5213262	4587258	6148954	7019327	7528582	4896793	5170571	5098697	6336394	6843886	7222037	44	13	0.642	17260	9.6	Single-stranded DNA-binding protein, mitochondrial OS=Homo sapiens GN=SSBP1 PE=1 SV=1
Q6UW15	0.192765	0.341542	0.479203	0.478974	1.1574	1.13054	26518	23992	21877	27741	31970	24070	25169	23795	24316	28586	31171	23089	1	1	0.126	19330	7.1	Regenerating islet-derived protein 3-gamma OS=Homo sapiens GN=REG3G PE=1 SV=1
C9JCW7	0.502073	0.330728	0.701909	0.468478	0.938361	0.910971	17511	16144	16411	14115	17243	15622	16620	16011	18240	14545	16812	14985	1	1	0.058	18172	5.4	Transmembrane and ubiquitin-like domain-containing protein 1 (Fragment) OS=Homo sapiens GN=TMUB1 PE=1 SV=7
E9PJM0	0.0247216	0.0763852	0.335484	0.196291	0.651087	0.626068	79957	78672	106646	56601	54862	61254	75890	78027	118536	58325	53490	58759	2	1	0.115	6746	9.3	6-pyruvoyl tetrahydrobiopterin synthase OS=Homo sapiens GN=PTS PE=1 SV=1
Q96JA1	0.062375	0.020673	0.375187	0.109069	0.855576	0.836011	56997	51959	46731	45752	44359	43091	54098	51533	51941	47146	43250	41336	1	1	0.013	119113	7.1	Leucine-rich repeats and immunoglobulin-like domains protein 1 OS=Homo sapiens GN=LRIG1 PE=1 SV=2
E5RGG7	0.469813	0.725645	0.681201	0.79932	1.08466	1.04358	48485	42924	63928	58046	53645	56797	46019	42572	71055	59815	52304	54484	1	1	0.095	11844	4.9	Protein-L-isoaspartate O-methyltransferase domain-containing protein 1 OS=Homo sapiens GN=PCMTD1 PE=1 SV=1
P02765	0.179754	0.159441	0.467101	0.293758	1.76667	1.70022	23450141	17404058	23007207	24370385	44924581	43527251	22257753	17261581	25572408	25113321	43801849	41755022	62	10	0.09	39325	5.7	Alpha-2-HS-glycoprotein OS=Homo sapiens GN=AHSG PE=1 SV=1
Reverse_sp|Q6UXH0|ANGL8_HUMAN	0.264962	0.11875	0.536598	0.247075	1.1784	1.15755	329421	307674	221967	342106	336006	334209	312670	305154	246715	352534	327608	320601	2	1	0.04	22105	7.6	Angiopoietin-like protein 8 OS=Homo sapiens GN=ANGPTL8 PE=1 SV=1
Reverse_sp|Q8TDJ6-3|DMXL2_HUMAN	0.0732999	0.0645436	0.38674	0.179906	0.790696	0.770686	8530	6315	7252	6052	5617	5803	8096	6263	8060	6236	5476	5566	1	1	0.005	339728	6.4	Isoform 3 of DmX-like protein 2 OS=Homo sapiens GN=DMXL2
P02760	0.2132	0.155211	0.497476	0.289183	1.47693	1.43342	229417	209163	188989	220380	367206	339289	217751	207450	210059	227097	358027	325473	3	1	0.02	38999	6.2	Protein AMBP OS=Homo sapiens GN=AMBP PE=1 SV=1
Reverse_sp|Q6PFW1-3|VIP1_HUMAN	0.942398	0.788364	0.973657	0.847696	0.98417	0.96517	25741	29468	20849	27864	23293	23697	24432	29226	23173	28713	22710	22732	1	1	0.008	156615	5.3	Isoform 3 of Inositol hexakisphosphate and diphosphoinositol-pentakisphosphate kinase 1 OS=Homo sapiens GN=PPIP5K1
Q14258	0.0444037	0.00250841	0.361177	0.0752223	0.749896	0.730552	2300497	2180422	2009695	1588142	1574293	1704852	2183512	2162564	2233758	1636547	1534938	1635428	25	15	0.275	70974	8.1	E3 ubiquitin/ISG15 ligase TRIM25 OS=Homo sapiens GN=TRIM25 PE=1 SV=2
Q8N4J0	0.637784	0.131882	0.797797	0.262427	0.957352	0.934375	154465	149258	128555	136497	134210	143135	146608	148035	142886	140656	130854	137306	5	4	0.088	47186	6.3	Carnosine N-methyltransferase OS=Homo sapiens GN=CARNMT1 PE=1 SV=1
Q5SVS4	0.158947	0.0457444	0.453267	0.15314	0.878613	0.851331	20761	22649	21399	17335	18478	21129	19705	22463	23784	17863	18016	20268	1	1	0.041	32475	9.4	Kidney mitochondrial carrier protein 1 OS=Homo sapiens GN=SLC25A30 PE=1 SV=1
O15050	0.0536986	0.00684257	0.363633	0.0826745	1.49675	1.45728	665801	676171	570230	853715	986681	1021688	631947	670635	633807	879741	962022	980089	2	2	0.009	336221	6.8	TPR and ankyrin repeat-containing protein 1 OS=Homo sapiens GN=TRANK1 PE=2 SV=4
Q14257	0.137057	0.0801633	0.431238	0.201366	0.917874	0.898464	7651558	7209664	6058168	6700902	6546915	5953539	7262482	7150630	6733611	6905168	6383280	5711121	45	12	0.426	36876	4.4	Reticulocalbin-2 OS=Homo sapiens GN=RCN2 PE=1 SV=1
P12109	0.233646	0.0292284	0.514958	0.125712	0.862955	0.840064	485821	467966	416589	354571	418849	409153	461113	464131	463033	365375	408377	392490	10	7	0.077	108529	5.4	Collagen alpha-1(VI) chain OS=Homo sapiens GN=COL6A1 PE=1 SV=3
Q5QPM7	0.0632732	0.0437816	0.375203	0.149883	0.857659	0.842321	146182	141834	106782	121901	117120	99581	138748	140672	118687	125616	114192	95526	2	2	0.08	28957	6.4	Proteasome inhibitor PI31 subunit OS=Homo sapiens GN=PSMF1 PE=1 SV=2
Reverse_sp|P29375|KDM5A_HUMAN	0.688139	0.678622	0.828534	0.762602	0.964247	0.934953	14029	14140	15100	13845	15545	12332	13315	14024	16783	14267	15156	11829	1	1	0.009	192094	6.5	Lysine-specific demethylase 5A OS=Homo sapiens GN=KDM5A PE=1 SV=3
Q5T848	0.479159	0.406351	0.685824	0.535899	1.11993	1.10015	4842170	5064744	3236962	4820102	4881076	5018985	4595957	5023287	3597869	4967046	4759089	4814635	9	6	0.06	135489	8.3	Probable G-protein coupled receptor 158 OS=Homo sapiens GN=GPR158 PE=1 SV=1
Reverse_tr|C9JP16|C9JP16_HUMAN	0.58004	0.112516	0.756548	0.240052	0.97601	0.940757	79997	86305	92846	71446	84108	97377	75929	85598	103198	73624	82006	93412	1	1	0.042	41433	5.9	Cartilage-associated protein OS=Homo sapiens GN=CRTAP PE=1 SV=1
P42679-2	0.605231	0.238312	0.775198	0.375639	0.939234	0.919328	23681	23701	18329	20818	20099	20801	22476	23507	20372	21452	19596	19954	1	1	0.026	56798	9.2	Isoform 2 of Megakaryocyte-associated tyrosine-protein kinase OS=Homo sapiens GN=MATK
Reverse_sp|Q9HBG6-6|IF122_HUMAN	0.02664	0.0990151	0.338351	0.223809	0.794278	0.780197	64967	59858	48248	50565	50953	35950	61663	59367	53626	52104	49678	34484	3	2	0.017	140578	7.7	Isoform 6 of Intraflagellar transport protein 122 homolog OS=Homo sapiens GN=IFT122
Reverse_sp|P30154-3|2AAB_HUMAN	0.142002	0.00863677	0.43797	0.0876489	0.869968	0.848091	174652	163872	150364	140449	138117	146751	165771	162530	167128	144729	134665	140775	2	2	0.02	66617	5.1	Isoform 3 of Serine/threonine-protein phosphatase 2A 65 kDa regulatory subunit A beta isoform OS=Homo sapiens GN=PPP2R1B
Reverse_sp|Q7Z5H3-5|RHG22_HUMAN	0.0128943	0.0317072	0.334205	0.130235	0.785757	0.763126	121078	110807	118647	93728	83512	98193	114921	109900	131875	96585	81424	94195	1	1	0.013	77457	8.1	Isoform 5 of Rho GTPase-activating protein 22 OS=Homo sapiens GN=ARHGAP22
Q9BZE9-3	0.634158	0.0656593	0.795057	0.181487	0.955957	0.931982	142182	119999	117922	118400	117743	127219	134950	119013	131067	122006	114798	122037	5	4	0.144	54485	6.9	Isoform 3 of Tether containing UBX domain for GLUT4 OS=Homo sapiens GN=ASPSCR1
Reverse_sp|Q8N0X2-5|SPG16_HUMAN	0.0251888	0.00499903	0.335484	0.0794904	0.757378	0.737353	38129	44165	34810	26822	33277	28593	36190	43803	38691	27639	32445	27428	1	1	0.072	39739	6.7	Isoform 5 of Sperm-associated antigen 16 protein OS=Homo sapiens GN=SPAG16
Reverse_tr|A0A0J9YY17|A0A0J9YY17_HUMAN	0.260961	0.0461333	0.53431	0.15376	0.851053	0.830753	134964	129838	108399	100893	103660	113061	128101	128774	120485	103968	101068	108457	2	2	0.006	366507	5.9	Dynein heavy chain 10, axonemal (Fragment) OS=Homo sapiens GN=DNAH10 PE=1 SV=1
O15049	0.263187	0.108358	0.535454	0.235387	1.13046	1.10158	228663	251753	199867	238680	263476	266877	217036	249692	222151	245956	256891	256011	1	1	0.022	60470	8.1	NEDD4-binding protein 3 OS=Homo sapiens GN=N4BP3 PE=1 SV=3
P02751	0.925031	0.381083	0.965723	0.512965	1.00603	0.979777	10909086	11298633	9626449	10038566	10869165	11118490	10354328	11206087	10699690	10344532	10597464	10665725	149	64	0.316	262622	5.7	Fibronectin OS=Homo sapiens GN=FN1 PE=1 SV=4
B7Z1T6	0.952304	0.838581	0.979264	0.88494	0.978392	0.954507	11487	7723	8002	7160	10020	9444	10902	7659	8894	7378	9769	9059	1	1	0.07	25489	8.4	UPF0544 protein C5orf45 OS=Homo sapiens GN=C5orf45 PE=1 SV=1
Q15596	0.66998	0.846956	0.817631	0.891539	1.09604	1.07392	85813	90866	81171	122714	82714	77186	81447	90121	90219	126453	80644	74041	4	4	0.035	159156	6.6	Nuclear receptor coactivator 2 OS=Homo sapiens GN=NCOA2 PE=1 SV=2
O15063	0.436665	0.162903	0.657864	0.297264	0.891982	0.869855	2485950	2338236	1965094	1750413	2270011	2035493	2359546	2319097	2184194	1803775	2213280	1952617	3	2	0.011	116020	7.1	Uncharacterized protein KIAA0355 OS=Homo sapiens GN=KIAA0355 PE=1 SV=2
O15061	0.473136	0.592624	0.683161	0.690609	0.959807	0.939272	61776	56696	53149	62820	56476	45427	58634	56231	59074	64735	55064	43577	2	2	0.019	172767	5.2	Synemin OS=Homo sapiens GN=SYNM PE=1 SV=2
Q15599	0.804721	0.170437	0.900313	0.303995	0.978711	0.949994	493310	490983	456703	411166	476933	522219	468221	486959	507619	423693	465007	500951	12	7	0.22	37414	7.9	Na(+)/H(+) exchange regulatory cofactor NHE-RF2 OS=Homo sapiens GN=SLC9A3R2 PE=1 SV=2
O15067	0.727569	0.426442	0.853274	0.550305	0.97713	0.957335	1380382	1308546	1082373	1330643	1190945	1163464	1310182	1297819	1203039	1371194	1161166	1116081	28	13	0.109	144734	5.8	Phosphoribosylformylglycinamidine synthase OS=Homo sapiens GN=PFAS PE=1 SV=4
Q6XE24-3	0.811609	0.951113	0.903634	0.966799	1.0243	0.996732	527714	563771	476932	500264	522399	583865	500880	559155	530107	515513	509342	560091	3	2	0.041	45744	8	Isoform 3 of RNA-binding motif, single-stranded-interacting protein 3 OS=Homo sapiens GN=RBMS3
E7EW31	0.226712	0.0274701	0.507924	0.121724	0.864817	0.842069	1117753	1110325	978105	872322	900935	999505	1060916	1101234	1087158	898915	878417	958808	5	3	0.027	106917	9.6	Proline-rich basic protein 1 OS=Homo sapiens GN=PROB1 PE=2 SV=2
Q5T7P8	0.481502	0.10822	0.687549	0.235352	0.925038	0.902764	164904	167166	136824	139457	143234	151054	156519	165796	152078	143708	139654	144903	2	2	0.025	57325	8.2	Synaptotagmin-6 OS=Homo sapiens GN=SYT6 PE=1 SV=3
Reverse_sp|Q9H3R0|KDM4C_HUMAN	0.0380373	0.0248103	0.357398	0.117305	2.51989	2.46517	3600	2132	2439	6370	6940	7280	3416	2114	2710	6564	6766	6983	1	1	0.02	119982	6.5	Lysine-specific demethylase 4C OS=Homo sapiens GN=KDM4C PE=1 SV=2
P14735	0.595508	0.0906446	0.767963	0.21378	0.949276	0.926184	5761423	5685811	4804618	4975340	5108607	5343548	5468431	5639234	5340271	5126975	4980900	5125948	83	33	0.293	117968	6.6	Insulin-degrading enzyme OS=Homo sapiens GN=IDE PE=1 SV=4
A6NLH6	0.489927	0.496588	0.693562	0.611084	1.09016	1.06335	70211	76307	60598	73672	71074	81044	66641	75682	67354	75918	69297	77744	1	1	0.088	15771	7	Protein cornichon homolog 4 OS=Homo sapiens GN=CNIH4 PE=1 SV=1
Reverse_sp|A2A2Z9|AN18B_HUMAN	0.00226938	0.0230232	0.326522	0.113568	0.73476	0.713728	96101	103195	95203	69033	75444	71909	91214	102349	105817	71137	73558	68981	2	2	0.021	118231	8.1	Ankyrin repeat domain-containing protein 18B OS=Homo sapiens GN=ANKRD18B PE=1 SV=1
Reverse_sp|Q6ZU52|K0408_HUMAN	0.0345423	0.0150258	0.353693	0.101696	0.737338	0.719785	55074	60004	47298	39362	41174	39190	52273	59512	52571	40562	40145	37594	1	1	0.019	79163	8.4	Uncharacterized protein KIAA0408 OS=Homo sapiens GN=KIAA0408 PE=1 SV=1
Q6N075	0.0656523	0.592822	0.377022	0.690771	1.08253	1.0496	5252	6040	5599	5676	6772	5837	4984	5990	6223	5849	6602	5599	1	1	0.029	49765	7.8	Molybdate-anion transporter OS=Homo sapiens GN=MFSD5 PE=1 SV=2
B7ZC38	0.111393	0.311538	0.411982	0.450211	0.939112	0.917946	186482	168390	155750	169807	165378	144346	176998	167009	173113	174981	161242	138465	6	4	0.1	44361	5.8	Endophilin-B2 OS=Homo sapiens GN=SH3GLB2 PE=1 SV=1
Reverse_sp|Q86SQ7-3|SDCG8_HUMAN	0.478167	0.288607	0.685238	0.427063	1.08735	1.06036	62929	60103	52152	60698	60798	68991	59729	59611	57966	62548	59278	66182	1	1	0.016	73315	5.8	Isoform 3 of Serologically defined colon cancer antigen 8 OS=Homo sapiens GN=SDCCAG8
Reverse_sp|O94952|FBX21_HUMAN	0.425734	0.286821	0.651227	0.425261	1.13548	1.11113	105212	89630	74232	92948	108584	103996	99862	88896	82508	95781	105870	99761	1	1	0.024	72270	6.1	F-box only protein 21 OS=Homo sapiens GN=FBXO21 PE=2 SV=2
P02788	0.219897	0.17242	0.50273	0.305291	1.679	1.62645	4807686	4171903	3888488	4515621	8516065	8573866	4563222	4137750	4322031	4653276	8303233	8224774	18	4	0.038	78182	8.1	Lactotransferrin OS=Homo sapiens GN=LTF PE=1 SV=6
Reverse_tr|D6RJC3|D6RJC3_HUMAN	0.928349	0.942051	0.967162	0.960199	1.02204	0.994667	26598	29010	28999	34427	24698	27347	25245	28772	32232	35476	24080	26233	1	1	0.02	92126	5.6	Type II inositol 3,4-bisphosphate 4-phosphatase (Fragment) OS=Homo sapiens GN=INPP4B PE=1 SV=1
Q96RG2-4	0.210019	0.0417653	0.493642	0.147	0.820845	0.797366	4723793	4367167	4162801	3142923	3692485	4043880	4483600	4331418	4626935	3238734	3600201	3879228	11	2	0.018	123048	5	Isoform 3 of PAS domain-containing serine/threonine-protein kinase OS=Homo sapiens GN=PASK
O94842-3	0.441283	0.334375	0.661432	0.471682	0.943297	0.918995	2264819	2235186	2088955	2175815	1870112	2169422	2149648	2216881	2321856	2242138	1823367	2081085	20	14	0.225	63595	5.1	Isoform 3 of TOX high mobility group box family member 4 OS=Homo sapiens GN=TOX4
Reverse_sp|Q569G3|CE047_HUMAN	0.734423	0.116595	0.856889	0.244463	0.970904	0.943666	42670	41058	38833	36961	37918	44116	40500	40721	43162	38087	36970	42319	1	1	0.034	19206	10.5	Uncharacterized protein C5orf47 OS=Homo sapiens GN=C5orf47 PE=2 SV=2
P02786	0.365084	0.0323441	0.616561	0.130807	0.920782	0.897332	18485481	18310382	16004580	15619524	16060085	16938073	17545475	18160436	17788958	16095633	15658650	16248369	158	46	0.442	84871	6.6	Transferrin receptor protein 1 OS=Homo sapiens GN=TFRC PE=1 SV=2
Q8NEJ9	0.239583	0.136278	0.519004	0.267817	0.916578	0.89434	381832	378367	332569	343530	321393	336684	362415	375268	369647	354001	313357	322972	6	4	0.127	35894	9.6	Neuroguidin OS=Homo sapiens GN=NGDN PE=1 SV=1
Q9NPA8	0.491385	0.570737	0.694379	0.67275	1.53957	1.53119	293582	313927	236001	777193	252408	269039	278652	311356	262313	800885	246098	258084	3	1	0.059	11529	9.3	Transcription and mRNA export factor ENY2 OS=Homo sapiens GN=ENY2 PE=1 SV=1
P56589	0.364177	0.0960516	0.616017	0.220619	0.880054	0.860422	320882	329127	250494	254086	265316	273089	304565	326432	278422	261831	258684	261969	3	3	0.056	42140	8.2	Peroxisomal biogenesis factor 3 OS=Homo sapiens GN=PEX3 PE=1 SV=1
Reverse_tr|C9J352|C9J352_HUMAN	0.434653	0.441197	0.656369	0.562919	1.3115	1.29181	4396	878	2238	3144	3354	3354	4172	870	2487	3239	3270	3217	1	1	0.053	19389	5.8	Importin subunit alpha-5 (Fragment) OS=Homo sapiens GN=KPNA1 PE=1 SV=1
Reverse_tr|H0YHP4|H0YHP4_HUMAN	0.929179	0.632247	0.967505	0.72422	0.941247	0.949878	3272	2348	1018	2970	2016	1262	3105	2328	1131	3060	1965	1210	1	1	0.762	2595	10.3	Rab-3A-interacting protein (Fragment) OS=Homo sapiens GN=RAB3IP PE=4 SV=1
C9J2Y9	0.036755	0.00102318	0.356964	0.0747833	0.709828	0.691912	835817	809692	716154	540015	556645	579715	793313	803059	795998	556474	542729	556107	12	11	0.105	133057	7.2	DNA-directed RNA polymerase subunit beta OS=Homo sapiens GN=POLR2B PE=1 SV=2
Q8N4H0	0.317582	0.00330181	0.57959	0.0753119	0.919511	0.88924	5277	4252	5355	4330	3791	5565	5008	4217	5952	4462	3696	5338	1	1	0.033	45058	9.1	Spermatogenesis associated 6-like protein OS=Homo sapiens GN=SPATA6L PE=2 SV=2
Q2T9J0	0.126891	0.114722	0.421646	0.242571	0.927942	0.903728	191126	186659	173451	169900	171359	170256	181405	185129	192789	175078	167075	163323	4	3	0.074	59309	6.2	Peroxisomal leader peptide-processing protease OS=Homo sapiens GN=TYSND1 PE=1 SV=3
E7EVQ6	0.153082	0.156442	0.448941	0.29031	0.685351	0.66448	5809	6423	6589	4820	3015	5064	5513	6370	7323	4966	2939	4857	1	1	0.023	53068	8.2	Squalene monooxygenase OS=Homo sapiens GN=SQLE PE=1 SV=1
E9PK19	0.111954	0.738203	0.412073	0.809578	1.05513	1.03091	58364	60480	50890	63148	61390	54553	55395	59982	56562	65070	59854	52330	5	2	0.105	27561	8.3	E3 ubiquitin-protein ligase synoviolin (Fragment) OS=Homo sapiens GN=SYVN1 PE=1 SV=1
Reverse_sp|Q5TCZ1|SPD2A_HUMAN	0.928111	0.945124	0.967151	0.9624	1.03592	1.00527	225368	249334	194238	166617	257806	268543	213908	247293	215894	171696	251362	257608	2	2	0.013	125289	8.9	SH3 and PX domain-containing protein 2A OS=Homo sapiens GN=SH3PXD2A PE=1 SV=1
Q93034	0.0719134	0.0059509	0.385642	0.0806373	0.769991	0.750602	416370	400656	355902	293039	292540	317565	395196	397374	395580	301971	285226	304631	7	7	0.095	90955	8	Cullin-5 OS=Homo sapiens GN=CUL5 PE=1 SV=4
Q93033	0.0306366	0.0541764	0.34762	0.165425	0.526793	0.497122	47834	53933	103158	31312	23896	52745	45401	53491	114659	32266	23298	50597	1	1	0.01	115108	7	Immunoglobulin superfamily member 2 OS=Homo sapiens GN=CD101 PE=1 SV=2
E5RGF9	0.0852045	0.0270702	0.393333	0.120962	0.861588	0.84092	226769	216855	192912	186057	179848	182527	215236	215078	214419	191726	175350	175093	5	3	0.148	22077	4.9	Protein FAM114A2 (Fragment) OS=Homo sapiens GN=FAM114A2 PE=1 SV=1
E9PJP2	0.414983	0.0944304	0.648063	0.218759	0.89249	0.871517	238541	233429	188748	185062	195961	208661	226412	231518	209792	190703	191063	200165	1	1	0.008	102885	6.1	Protein SOGA3 OS=Homo sapiens GN=SOGA3 PE=1 SV=1
P55263	0.966092	0.0440391	0.985711	0.150392	0.99301	0.969473	4561473	4386805	3718732	4057272	4288199	4232991	4329512	4350873	4133327	4180933	4181003	4060617	59	17	0.45	40545	6.7	Adenosine kinase OS=Homo sapiens GN=ADK PE=1 SV=2
Reverse_sp|Q9NQ79-3|CRAC1_HUMAN	0.823911	0.196375	0.91068	0.330534	0.969851	0.949174	812169	768715	608904	688207	728719	706843	770872	762423	676794	709188	710507	678064	1	1	0.025	68059	5.3	Isoform 3 of Cartilage acidic protein 1 OS=Homo sapiens GN=CRTAC1
Reverse_sp|Q16832|DDR2_HUMAN	0.0267916	0.0833164	0.338351	0.204661	1.34309	1.31288	9427	10357	8267	13434	12630	11611	8947	10272	9188	13843	12314	11138	1	1	0.013	96736	5.4	Discoidin domain-containing receptor 2 OS=Homo sapiens GN=DDR2 PE=1 SV=2
O15069	0.10382	0.254347	0.405756	0.392009	1.12233	1.10091	86803	80054	64489	90476	96000	73170	82389	79398	71679	93234	93600	70190	1	1	0.004	161100	4.2	NAC-alpha domain-containing protein 1 OS=Homo sapiens GN=NACAD PE=1 SV=3
P02775	0.320103	0.352847	0.581483	0.489164	1.46349	1.39834	17136	12246	21782	17584	31748	25546	16264	12145	24210	18120	30954	24505	1	1	0.117	13894	8.8	Platelet basic protein OS=Homo sapiens GN=PPBP PE=1 SV=3
Q14289	0.154837	0.0507384	0.450326	0.160674	0.748436	0.732777	16814	16159	12427	11192	10725	12062	15959	16026	13812	11533	10456	11570	1	1	0.011	115875	6.2	Protein-tyrosine kinase 2-beta OS=Homo sapiens GN=PTK2B PE=1 SV=2
P02774	0.205278	0.141625	0.488232	0.274402	1.40911	1.36588	2040489	1782148	1774396	1987604	2938561	2960660	1936723	1767547	1972219	2048186	2865110	2840105	29	6	0.116	52964	5.5	Vitamin D-binding protein OS=Homo sapiens GN=GC PE=1 SV=1
Reverse_tr|B7WNN4|B7WNN4_HUMAN	0.324026	0.382489	0.58455	0.514427	0.918816	0.897254	24360	28720	22354	24452	23463	21395	23121	28484	24846	25197	22876	20523	1	1	0.075	14493	8.5	NAD-dependent protein deacetylase sirtuin-3, mitochondrial OS=Homo sapiens GN=SIRT3 PE=1 SV=1
H0Y6Q4	0.00178816	0.0145509	0.326522	0.100206	1.78907	1.74226	72907	70757	68601	133245	120456	126055	69199	70177	76249	137307	117445	120922	2	1	0.051	36940	5.1	Centrosome-associated protein 350 (Fragment) OS=Homo sapiens GN=CEP350 PE=1 SV=1
Reverse_sp|Q8N1W2|ZN710_HUMAN	0.105541	0.170673	0.40886	0.30401	0.759081	0.731629	8154	8991	10138	6142	8087	6481	7739	8917	11268	6329	7884	6217	1	1	0.014	74461	6.8	Zinc finger protein 710 OS=Homo sapiens GN=ZNF710 PE=2 SV=2
P35520-2	0.238047	0.0161251	0.517709	0.102958	0.865121	0.844555	2874783	2787104	2328589	2205810	2328283	2378639	2728599	2764282	2588210	2273048	2270088	2281787	19	13	0.265	61863	6.4	Isoform 2 of Cystathionine beta-synthase OS=Homo sapiens GN=CBS
Reverse_sp|Q5VST6|AB17B_HUMAN	0.534136	0.427297	0.726583	0.550856	0.915133	0.88825	50278	41571	46332	37946	47525	40983	47721	41230	51497	39102	46337	39314	1	1	0.038	32215	6.3	Protein ABHD17B OS=Homo sapiens GN=ABHD17B PE=1 SV=1
E5RGS4	0.223687	0.30599	0.505138	0.444522	1.21643	1.19397	221282	230767	176153	298310	224228	241624	210029	228877	195793	307403	218622	231785	3	2	0.179	13466	5.5	Prefoldin subunit 1 OS=Homo sapiens GN=PFDN1 PE=1 SV=1
A0A087WZZ5	0.397839	0.016646	0.639137	0.103198	0.918971	0.893179	8197223	8140937	7441491	6609849	7319173	7923798	7780363	8074247	8271141	6811300	7136195	7601125	115	37	0.39	97586	5.7	Splicing factor 3B subunit 2 OS=Homo sapiens GN=SF3B2 PE=1 SV=1
P52735-3	0.437441	0.256591	0.658506	0.394156	1.10344	1.07125	363464	353254	330869	330377	409535	416039	344981	350361	367757	340448	399298	399098	4	4	0.057	97032	6.9	Isoform 3 of Guanine nucleotide exchange factor VAV2 OS=Homo sapiens GN=VAV2
E5RGS2	0.115122	0.0327531	0.414235	0.131046	0.739341	0.719892	47372	45981	39303	27871	36898	33309	44963	45604	43685	28720	35975	31952	1	1	0.032	28214	9	Receptor expression-enhancing protein OS=Homo sapiens GN=REEP4 PE=1 SV=1
Reverse_sp|P07996|TSP1_HUMAN	0.721796	0.996963	0.849512	0.99791	1.03369	1.00631	1255	1674	1286	1417	1776	1164	1191	1660	1429	1460	1731	1116	1	1	0.015	129383	4.9	Thrombospondin-1 OS=Homo sapiens GN=THBS1 PE=1 SV=2
J3KS15	0.934418	0.469959	0.969475	0.588503	0.988518	0.963962	1033855	1076269	872640	927200	980040	1041276	981280	1067455	969930	955463	955542	998874	11	6	0.276	21905	9.7	Peptidyl-tRNA hydrolase ICT1, mitochondrial (Fragment) OS=Homo sapiens GN=ICT1 PE=1 SV=1
Q96IT1	0.249413	0.42019	0.526949	0.54728	1.1589	1.11915	17366	15539	19278	18535	21718	20222	16482	15411	21427	19100	21175	19398	1	1	0.017	66908	5.7	Zinc finger protein 496 OS=Homo sapiens GN=ZNF496 PE=1 SV=1
Reverse_sp|Q92834|RPGR_HUMAN	0.0643763	0.00367984	0.375483	0.0753119	1.36986	1.33076	81199	82871	74444	96217	112818	117695	77070	82192	82744	99150	109998	112903	1	1	0.014	113387	4.9	X-linked retinitis pigmentosa GTPase regulator OS=Homo sapiens GN=RPGR PE=1 SV=2
Reverse_sp|O15297|PPM1D_HUMAN	0.382158	0.205832	0.628986	0.340522	0.861976	0.845272	21207	20590	15606	17429	14779	17272	20128	20421	17346	17960	14409	16568	1	1	0.023	66675	8.9	Protein phosphatase 1D OS=Homo sapiens GN=PPM1D PE=1 SV=1
Q9H9T3-4	0.00444851	0.0164236	0.326522	0.103198	0.724666	0.706907	82057	83234	71988	57304	60492	54152	77883	82552	80014	59050	58979	51946	2	2	0.04	49405	8.7	Isoform 3 of Elongator complex protein 3 OS=Homo sapiens GN=ELP3
Reverse_sp|P55735-3|SEC13_HUMAN	0.585446	0.384055	0.759893	0.515589	0.938536	0.91557	185759	205162	164430	175368	164056	181793	176313	203482	182763	180714	159956	174391	1	1	0.035	40747	5.8	Isoform 3 of Protein SEC13 homolog OS=Homo sapiens GN=SEC13
Reverse_sp|Q08188|TGM3_HUMAN	0.519324	0.47232	0.715406	0.590222	1.20558	1.18107	4028	3447	2628	3746	3330	5104	3823	3418	2921	3860	3246	4896	1	1	0.016	76632	5.9	Protein-glutamine gamma-glutamyltransferase E OS=Homo sapiens GN=TGM3 PE=1 SV=4
Q4V328	0.405878	0.402262	0.643793	0.532687	0.884936	0.868866	611566	691755	501822	632743	487099	477594	580466	686088	557769	652028	474920	458144	10	8	0.114	95989	5.1	GRIP1-associated protein 1 OS=Homo sapiens GN=GRIPAP1 PE=1 SV=1
Q5T7F5	0.168238	0.0047204	0.461294	0.0786982	0.840536	0.821024	61304	51117	48424	45274	42774	47148	58185	50697	53821	46653	41703	45227	3	3	0.075	41588	5.1	Cap-specific mRNA (nucleoside-2'-O-)-methyltransferase 1 (Fragment) OS=Homo sapiens GN=CMTR1 PE=1 SV=1
Q92993-3	0.165759	0.217152	0.458717	0.352337	0.805351	0.769974	45360	34735	62824	34972	34204	45924	43053	34450	69828	36038	33349	44054	1	1	0.016	61798	8.6	Isoform 3 of Histone acetyltransferase KAT5 OS=Homo sapiens GN=KAT5
E7EWB6	0.0659105	0.0411196	0.377366	0.145871	0.866637	0.842346	59955	58269	56345	48117	51926	51245	56906	57792	62627	49583	50628	49158	1	1	0.028	31566	5	Neutral alpha-glucosidase C OS=Homo sapiens GN=GANC PE=1 SV=1
Q8IWR0	0.159779	0.179831	0.454078	0.313716	0.696848	0.671934	4982	6877	6861	4435	3496	5114	4728	6820	7625	4570	3408	4905	1	1	0.013	110538	7.3	Zinc finger CCCH domain-containing protein 7A OS=Homo sapiens GN=ZC3H7A PE=1 SV=1
Reverse_sp|O43493-3|TGON2_HUMAN	0.556085	0.526096	0.741042	0.635981	0.861386	0.834116	5902	3892	5861	4374	4988	4123	5601	3860	6514	4507	4863	3955	1	1	0.018	47774	6	Isoform TGN48 of Trans-Golgi network integral membrane protein 2 OS=Homo sapiens GN=TGOLN2
C9JU75	0.34206	0.243075	0.599224	0.380455	1.31362	1.26933	35636	31466	32695	31858	41386	57851	33824	31208	36340	32829	40351	55495	1	1	0.088	12358	7.6	Peptide-N(4)-(N-acetyl-beta-glucosaminyl)asparagine amidase (Fragment) OS=Homo sapiens GN=NGLY1 PE=1 SV=1
Reverse_sp|Q13618-3|CUL3_HUMAN	0.323901	0.0873881	0.58455	0.210159	0.839635	0.822467	48260	38887	33796	33361	31981	36206	45806	38568	37564	34378	31181	34731	1	1	0.009	81093	8.5	Isoform 3 of Cullin-3 OS=Homo sapiens GN=CUL3
Reverse_sp|Q9NYQ8|FAT2_HUMAN	0.681142	0.715255	0.823909	0.790354	1.04978	1.02377	174266	178045	145725	165211	167986	189629	165404	176586	161972	170247	163787	181907	2	2	0.003	479321	5.2	Protocadherin Fat 2 OS=Homo sapiens GN=FAT2 PE=1 SV=2
J3QTA2	0.688136	0.176979	0.828534	0.310377	0.954145	0.929966	239181	246665	201402	200499	222638	232597	227017	244643	223855	206609	217072	223124	5	4	0.125	38761	7.8	BAG family molecular chaperone regulator 1 OS=Homo sapiens GN=BAG1 PE=1 SV=1
B1AMU3	0.0660727	0.209492	0.377366	0.344456	0.833737	0.812755	118213	127323	114345	107228	105625	87193	112201	126280	127094	110496	102985	83642	2	1	0.065	18817	8.6	Exosome complex component CSL4 OS=Homo sapiens GN=EXOSC1 PE=1 SV=1
B1AN62	0.122317	0.0280648	0.418856	0.123504	0.734505	0.71384	50030	52974	44524	31140	35975	41245	47486	52540	49488	32089	35075	39565	1	1	0.069	18311	8.9	Nicotinamide/nicotinic acid mononucleotide adenylyltransferase 1 OS=Homo sapiens GN=NMNAT1 PE=1 SV=1
Reverse_tr|C9JLB7|C9JLB7_HUMAN	0.00397403	0.154918	0.326522	0.288776	1.22866	1.20793	4629	5533	3430	5815	6763	4122	4393	5487	3812	5992	6593	3954	1	1	0.027	36836	8.4	Oxidoreductase NAD-binding domain-containing protein 1 OS=Homo sapiens GN=OXNAD1 PE=1 SV=2
Reverse_sp|Q17RS7|GEN_HUMAN	0.657982	0.193622	0.809547	0.327715	0.955245	0.933606	200488	186366	155500	163252	189439	165390	190293	184840	172837	168228	184704	158656	1	1	0.007	102885	7.8	Flap endonuclease GEN homolog 1 OS=Homo sapiens GN=GEN1 PE=1 SV=2
B7ZC32	0.493686	0.727804	0.696329	0.801461	1.06229	1.03203	11681	14693	12140	13334	13411	14168	11087	14572	13493	13740	13075	13591	1	1	0.01	108254	8.4	Kinesin-like protein KIF28P OS=Homo sapiens GN=KIF28P PE=3 SV=2
Reverse_sp|P07585-3|PGS2_HUMAN	0.606423	0.660348	0.775868	0.747797	0.97182	0.942267	30765	33639	34036	32796	31338	31532	29200	33363	37830	33795	30554	30248	1	1	0.033	23278	7.1	Isoform C of Decorin OS=Homo sapiens GN=DCN
Q96J42	0.844025	0.680302	0.921669	0.763771	0.934162	0.916449	25673	24957	15669	17202	21667	23065	24367	24752	17415	17725	21125	22125	2	1	0.053	39885	4.8	Thioredoxin domain-containing protein 15 OS=Homo sapiens GN=TXNDC15 PE=1 SV=1
Reverse_sp|Q6PCE3|PGM2L_HUMAN	0.148899	0.258585	0.445813	0.396274	0.819464	0.804441	14531	17839	12358	14156	13263	9234	13792	17692	13735	14587	12931	8858	1	1	0.011	70442	7.2	Glucose 1,6-bisphosphate synthase OS=Homo sapiens GN=PGM2L1 PE=1 SV=3
Reverse_sp|P04424-3|ARLY_HUMAN	0.19549	0.0965523	0.48101	0.221184	0.910234	0.886513	1524882	1385711	1343399	1261433	1330669	1280025	1447346	1374367	1493182	1299888	1297413	1227908	3	1	0.021	48733	6.1	Isoform 3 of Argininosuccinate lyase OS=Homo sapiens GN=ASL
Q8NG31-3	0.0455392	0.489633	0.361177	0.604387	1.08093	1.06226	84454	82373	62404	92204	86245	69333	80159	81698	69361	95014	84089	66510	1	1	0.006	195603	5.6	Isoform 3 of Protein CASC5 OS=Homo sapiens GN=CASC5
Q6ISB3	0.0561055	0.00705746	0.36819	0.0833579	0.800828	0.777808	870373	859179	830028	649690	659627	740467	826112	852140	922565	669490	643135	710310	14	12	0.187	71105	6.4	Grainyhead-like protein 2 homolog OS=Homo sapiens GN=GRHL2 PE=1 SV=1
P35916-3	0.722883	0.893393	0.85016	0.925917	1.06158	1.04187	363341	390856	308331	464898	325166	337896	344866	387656	342708	479071	317039	324138	1	1	0.016	93174	6.6	Isoform 3 of Vascular endothelial growth factor receptor 3 OS=Homo sapiens GN=FLT4
Reverse_sp|Q9Y2X0-3|MED16_HUMAN	0.511248	0.738119	0.709017	0.809578	1.04612	1.01413	65498	56697	64004	61204	63883	69700	62167	56232	71140	63069	62286	66862	1	1	0.014	95050	7.6	Isoform 3 of Mediator of RNA polymerase II transcription subunit 16 OS=Homo sapiens GN=MED16
Reverse_sp|Q15155|NOMO1_HUMAN	0.138434	0.276395	0.433578	0.414039	0.861869	0.842291	28143	29166	24903	25024	27173	18659	26712	28927	27679	25786	26493	17899	1	1	0.008	134324	5.8	Nodal modulator 1 OS=Homo sapiens GN=NOMO1 PE=1 SV=5
Q3KQU3-4	0.146615	0.0417771	0.442172	0.147	0.776725	0.757675	166094	167152	137980	116929	115765	133319	157647	165783	153363	120493	112871	127890	3	3	0.066	89467	10.1	Isoform 4 of MAP7 domain-containing protein 1 OS=Homo sapiens GN=MAP7D1
Reverse_sp|Q8WXD5|GEMI6_HUMAN	0.0200741	0.00493798	0.334205	0.0792983	0.735279	0.716742	58454	54825	50735	39805	40562	40229	55481	54376	56391	41018	39548	38591	1	1	0.066	18824	5.1	Gem-associated protein 6 OS=Homo sapiens GN=GEMIN6 PE=1 SV=1
O15020	0.343933	0.0485512	0.600184	0.15802	0.924637	0.901116	2037496	2041293	1781482	1758158	1792008	1868458	1933880	2024573	1980099	1811745	1747208	1792369	29	24	0.115	271323	6.1	Spectrin beta chain, non-erythrocytic 2 OS=Homo sapiens GN=SPTBN2 PE=1 SV=3
Q969S9-5	0.0325779	0.000218869	0.350232	0.0688558	0.702832	0.687673	468656	416988	362694	299624	288822	288926	444823	413571	403128	308754	281601	277159	10	7	0.172	57060	7.1	Isoform 5 of Ribosome-releasing factor 2, mitochondrial OS=Homo sapiens GN=GFM2
O43933	0.120923	0.185019	0.418125	0.318689	0.753084	0.723212	30228	29632	40401	22814	27085	25606	28691	29389	44905	23509	26408	24563	1	1	0.008	142867	6.3	Peroxisome biogenesis factor 1 OS=Homo sapiens GN=PEX1 PE=1 SV=1
P55209	0.30082	0.0550713	0.564469	0.166348	0.923321	0.900506	6891270	6604744	5927271	5992431	5805278	6136222	6540828	6550643	6588094	6175072	5660149	5886340	99	22	0.425	45374	4.5	Nucleosome assembly protein 1-like 1 OS=Homo sapiens GN=NAP1L1 PE=1 SV=1
Reverse_sp|Q53EP0|FND3B_HUMAN	0.181027	0.0901056	0.468741	0.213458	1.37583	1.33823	45629	40228	36987	46684	57922	64406	43308	39898	41110	48107	56474	61783	1	1	0.007	132888	5.9	Fibronectin type III domain-containing protein 3B OS=Homo sapiens GN=FNDC3B PE=1 SV=2
J3KRR8	0.755007	0.529158	0.871602	0.638417	0.954174	0.928301	156603	186884	145582	144782	145900	175975	148640	185354	161813	149195	142253	168810	1	1	0.098	7057	8.5	U3 small nucleolar RNA-associated protein 6 homolog (Fragment) OS=Homo sapiens GN=UTP6 PE=1 SV=2
Q96IR2	0.767888	0.898521	0.878854	0.929402	1.03478	1.00812	134604	129351	111619	114761	141078	132797	127759	128291	124063	118258	137551	127389	2	2	0.021	113133	9.3	Zinc finger protein 845 OS=Homo sapiens GN=ZNF845 PE=2 SV=3
P56537	0.49716	0.486073	0.698266	0.601274	1.05261	1.0278	4392646	4325055	3664422	4361798	4255069	4416653	4169269	4289629	4072969	4494748	4148702	4236805	54	13	0.559	26599	4.7	Eukaryotic translation initiation factor 6 OS=Homo sapiens GN=EIF6 PE=1 SV=1
Reverse_tr|H3BS43|H3BS43_HUMAN	0.290656	0.356338	0.554375	0.492135	2.05049	2.00245	3249	4289	4800	14121	6340	4838	3083	4253	5335	14551	6181	4641	1	1	0.072	11069	10.2	Sterile alpha motif domain-containing protein 5 (Fragment) OS=Homo sapiens GN=SAMD5 PE=4 SV=1
J3KRR0	0.166386	0.129756	0.459902	0.259938	2.3827	2.28476	1811	2289	1957	2533	3630	8269	1718	2270	2175	2610	3539	7932	1	1	0.115	9518	9.3	LIM domain containing 2, isoform CRA_b OS=Homo sapiens GN=LIMD2 PE=1 SV=1
Q96IQ9	0.0596708	0.0212348	0.374595	0.109892	0.529505	0.513958	70920	62724	60630	28656	30980	43233	67312	62210	67389	29528	30204	41472	3	1	0.029	32782	7.8	Zinc finger protein 414 OS=Homo sapiens GN=ZNF414 PE=1 SV=2
P0C7X5	0.0782833	0.291346	0.391319	0.42944	0.906782	0.891923	25028	24171	18245	22956	22725	15476	23755	23973	20279	23655	22157	14845	1	1	0.015	67808	8.4	Zinc finger protein 806 OS=Homo sapiens GN=ZNF806 PE=3 SV=1
A0A0A0MSK5	0.820101	0.51889	0.908569	0.630228	1.01997	0.992316	1191427	1203263	1063294	1079692	1200013	1247325	1130833	1193400	1181835	1112594	1170007	1196528	30	15	0.325	52406	7.1	Torsin-1A-interacting protein 1 OS=Homo sapiens GN=TOR1AIP1 PE=1 SV=1
Reverse_sp|Q8N655|CJ012_HUMAN	0.196136	0.105738	0.48101	0.232352	1.12929	1.10236	188785	188367	159270	202253	198090	205431	179185	186824	177027	208418	193139	197066	2	2	0.014	137223	8.2	Uncharacterized protein C10orf12 OS=Homo sapiens GN=C10orf12 PE=1 SV=1
Reverse_sp|P0CF97|F200B_HUMAN	0.110389	0.210609	0.411982	0.345479	1.10649	1.07672	381230	391697	356599	410473	414484	424857	361845	388490	396358	422986	404125	407558	2	1	0.017	76034	8.1	Protein FAM200B OS=Homo sapiens GN=FAM200B PE=3 SV=1
O15014	0.808552	0.1153	0.901951	0.243039	0.973286	0.951011	4752303	4520033	3769195	4129613	4258104	4305420	4510660	4483034	4189445	4255506	4151688	4130122	8	3	0.025	151191	8	Zinc finger protein 609 OS=Homo sapiens GN=ZNF609 PE=1 SV=2
O15015	0.201498	0.122839	0.485273	0.251619	0.783952	0.764938	2552824	2916042	2218850	1992383	1847174	2187242	2423020	2892174	2466244	2053122	1801010	2098188	3	1	0.004	200761	7.3	Zinc finger protein 646 OS=Homo sapiens GN=ZNF646 PE=1 SV=1
Reverse_sp|Q8WWX8-4|SC5AB_HUMAN	0.165715	0.0212764	0.458717	0.109945	0.805392	0.785941	48737	43530	39069	34004	33576	38197	46258	43173	43425	35040	32736	36641	1	1	0.018	81465	7.2	Isoform 4 of Sodium/myo-inositol cotransporter 2 OS=Homo sapiens GN=SLC5A11
O15018	0.515281	0.282187	0.711968	0.420692	0.909193	0.885669	46807	49822	41047	39954	37969	47251	44427	49414	45623	41172	37020	45327	1	1	0.002	301640	7.4	PDZ domain-containing protein 2 OS=Homo sapiens GN=PDZD2 PE=1 SV=4
Reverse_tr|E9PM59|E9PM59_HUMAN	0.00380792	0.00419055	0.326522	0.076466	0.560525	0.548949	63222	55163	49686	34411	29812	29985	60007	54711	55225	35460	29066	28764	1	1	0.033	25045	9.6	TATA box-binding protein-associated factor RNA polymerase I subunit D OS=Homo sapiens GN=TAF1D PE=1 SV=1
Reverse_sp|Q2KHR2|RFX7_HUMAN	0.219812	0.0861067	0.50273	0.208292	1.13461	1.10698	93125	92407	78778	98535	97645	103710	88389	91650	87561	101538	95204	99487	1	1	0.004	146895	6.8	DNA-binding protein RFX7 OS=Homo sapiens GN=RFX7 PE=1 SV=1
O15031	0.749804	0.190757	0.867467	0.324758	0.974622	0.950724	1778997	1755876	1517537	1622415	1617598	1684175	1688525	1741491	1686724	1671861	1577159	1615589	30	17	0.1	205126	6.2	Plexin-B2 OS=Homo sapiens GN=PLXNB2 PE=1 SV=3
Reverse_sp|Q7Z3K3-3|POGZ_HUMAN	0.187425	0.00484661	0.473756	0.0787626	0.85352	0.832275	1903991	1808782	1586385	1431293	1524430	1567216	1807179	1793977	1763261	1474928	1486333	1503407	1	1	0.007	151213	7.3	Isoform 3 of Pogo transposable element with ZNF domain OS=Homo sapiens GN=POGZ
P56545	0.0784235	0.00232418	0.391319	0.0752223	0.797724	0.778972	3430062	3225465	2806228	2499415	2495454	2552996	3255644	3199053	3119102	2575603	2433079	2449039	26	11	0.202	48945	6.9	C-terminal-binding protein 2 OS=Homo sapiens GN=CTBP2 PE=1 SV=1
Reverse_sp|Q8N3X6|LCORL_HUMAN	0.704807	0.722047	0.838425	0.796493	1.2118	1.16592	30062	34053	32563	28661	26744	61749	28533	33774	36193	29534	26075	59234	1	1	0.025	66964	7.9	Ligand-dependent nuclear receptor corepressor-like protein OS=Homo sapiens GN=LCORL PE=1 SV=4
P55212	0.7668	0.247809	0.878392	0.385521	0.949462	0.936475	19410	20881	11927	16928	18799	13852	18423	20710	13256	17444	18329	13288	1	1	0.038	33310	6.9	Caspase-6 OS=Homo sapiens GN=CASP6 PE=1 SV=2
P55210	0.29173	0.210974	0.555235	0.345593	0.8791	0.860789	385437	407298	313337	349206	305689	317453	365837	403961	348271	359849	298046	304526	6	5	0.224	34277	6.1	Caspase-7 OS=Homo sapiens GN=CASP7 PE=1 SV=1
Q8IX12	0.307793	0.0807894	0.570624	0.202052	0.90986	0.887478	3965199	4051421	3415863	3420893	3415421	3565642	3763559	4018242	3796699	3525164	3330046	3420449	43	28	0.229	132821	5.8	Cell division cycle and apoptosis regulator protein 1 OS=Homo sapiens GN=CCAR1 PE=1 SV=2
O15033	0.22288	0.0145552	0.504487	0.100206	0.857783	0.838797	586176	586247	455516	447641	486683	462094	556368	581446	506302	461285	474517	443278	5	3	0.034	94223	7.3	Apoptosis-resistant E3 ubiquitin protein ligase 1 OS=Homo sapiens GN=AREL1 PE=1 SV=3
J3KS22	0.136114	0.00154434	0.430359	0.0747833	1.1676	1.13869	13186267	12819906	11146359	13946356	14712754	14720129	12515720	12714903	12389074	14371459	14344997	14120726	145	22	0.763	23960	8.5	L-xylulose reductase (Fragment) OS=Homo sapiens GN=DCXR PE=1 SV=7
Reverse_sp|Q06730-3|ZN33A_HUMAN	0.16659	0.365013	0.460137	0.499752	0.935477	0.907038	42480	44005	45406	41721	38798	42862	40319	43644	50468	42992	37827	41115	2	2	0.023	95013	8.1	Isoform 3 of Zinc finger protein 33A OS=Homo sapiens GN=ZNF33A
Reverse_sp|P01563|IFNA2_HUMAN	0.582711	0.588852	0.75847	0.687805	1.41482	1.36455	216688	174885	187932	133354	404344	282198	205669	173453	208885	137418	394238	270707	2	1	0.048	21550	6.8	Interferon alpha-2 OS=Homo sapiens GN=IFNA2 PE=1 SV=1
Reverse_sp|P29400|CO4A5_HUMAN	0.672768	0.489051	0.819358	0.603936	0.933188	0.90659	56656	64149	53370	50120	45952	66466	53774	63622	59319	51647	44802	63759	2	2	0.014	161043	7.6	Collagen alpha-5(IV) chain OS=Homo sapiens GN=COL4A5 PE=1 SV=2
Reverse_sp|P11684|UTER_HUMAN	0.846837	0.753516	0.92325	0.821843	0.958414	0.933913	2826	3153	1812	1365	3012	3090	2682	3127	2014	1406	2936	2964	1	1	0.374	9994	5	Uteroglobin OS=Homo sapiens GN=SCGB1A1 PE=1 SV=1
F6W983	0.171338	0.0251327	0.463097	0.117709	0.845879	0.826141	55509	51687	44036	40380	46073	41471	52686	51263	48945	41610	44921	39781	2	2	0.093	19795	9.1	GPI transamidase component PIG-T (Fragment) OS=Homo sapiens GN=PIGT PE=1 SV=1
Reverse_sp|Q8TEV9|SMCR8_HUMAN	0.283228	0.219451	0.548423	0.354543	1.51443	1.45866	1209334	1090366	1150458	1066575	1829405	2329057	1147831	1081432	1278722	1099078	1783674	2234220	21	3	0.018	105022	5.6	Smith-Magenis syndrome chromosomal region candidate gene 8 protein OS=Homo sapiens GN=SMCR8 PE=1 SV=2
Q8N3Z6	0.454635	0.0268088	0.670723	0.120354	0.945507	0.922062	92502	90642	78341	78686	86919	81631	87798	89900	87075	81084	84746	78307	1	1	0.015	63053	7.3	Zinc finger CCHC domain-containing protein 7 OS=Homo sapiens GN=ZCCHC7 PE=1 SV=2
Reverse_sp|Q9Y468-2|LMBL1_HUMAN	0.343991	0.526496	0.600184	0.636265	1.14713	1.11174	33971	37984	38633	45210	35275	46374	32243	37673	42940	46588	34393	44485	1	1	0.015	82318	6.3	Isoform 2 of Lethal(3)malignant brain tumor-like protein 1 OS=Homo sapiens GN=L3MBTL1
Q9NS87-4	0.093163	0.0231948	0.399796	0.113962	0.714198	0.693855	40538	34447	35308	23238	26399	29134	38476	34165	39244	23946	25739	27947	1	1	0.006	137169	6.1	Isoform 4 of Kinesin-like protein KIF15 OS=Homo sapiens GN=KIF15
Q96JX3-3	0.02059	0.0119537	0.334205	0.0954057	1.31615	1.27287	78812	76900	83851	96695	100616	117989	74804	76270	93200	99642	98101	113185	1	1	0.054	18952	9.1	Isoform 3 of Protein SERAC1 OS=Homo sapiens GN=SERAC1
Reverse_sp|O75362|ZN217_HUMAN	0.344716	0.347702	0.6007	0.484373	0.779064	0.746001	4561	4443	6204	2996	5223	3629	4329	4406	6895	3087	5092	3481	1	1	0.013	115272	8.5	Zinc finger protein 217 OS=Homo sapiens GN=ZNF217 PE=1 SV=1
Reverse_sp|Q96S07|PRR25_HUMAN	0.981955	0.466992	0.992664	0.58561	0.992296	0.970167	486243	512139	393770	456481	475465	449481	461517	507945	437671	470395	463581	431178	5	3	0.085	40998	11.1	Proline-rich protein 25 OS=Homo sapiens GN=PRR25 PE=4 SV=1
Reverse_sp|Q9BXM0|PRAX_HUMAN	0.0156081	0.0578843	0.334205	0.170793	1.21385	1.18641	2518189	2481915	2097826	2959258	2978982	2677576	2390144	2461598	2331724	3049472	2904532	2568556	7	3	0.014	154904	7.5	Periaxin OS=Homo sapiens GN=PRX PE=1 SV=2
Reverse_tr|A0A024R644|A0A024R644_HUMAN	0.189247	0.347276	0.475455	0.484106	0.875054	0.852056	65243	62364	64844	62278	56946	49181	61925	61853	72073	64176	55522	47178	1	1	0.02	46339	8.4	Ceroid-lipofuscinosis neuronal protein 5 OS=Homo sapiens GN=CLN5 PE=1 SV=1
A0A0A0MSD2	0.0611982	0.188723	0.375187	0.322634	0.80863	0.77934	15611	17592	20050	13684	14701	14677	14817	17448	22285	14101	14333	14079	1	1	0.044	64986	7.1	Regulator of microtubule dynamics protein 2 OS=Homo sapiens GN=RMDN2 PE=1 SV=1
Q9NP61	0.0831943	0.0693641	0.392667	0.18713	0.79582	0.778653	1292751	1256001	1065705	1047320	879579	949557	1227012	1245714	1184520	1079245	857590	910889	14	10	0.157	56928	7.4	ADP-ribosylation factor GTPase-activating protein 3 OS=Homo sapiens GN=ARFGAP3 PE=1 SV=1
Q16821	0.195564	0.0683849	0.48101	0.18584	1.19878	1.17278	1346913	1336404	1035491	1458643	1478005	1521369	1278424	1325462	1150941	1503110	1441063	1459423	7	3	0.034	125767	5	Protein phosphatase 1 regulatory subunit 3A OS=Homo sapiens GN=PPP1R3A PE=1 SV=3
Q16822	0.405457	0.366332	0.643566	0.500908	1.05022	1.02232	14987212	14617498	13479399	14519823	15334163	15393996	14225064	14497756	14982214	14962385	14950854	14767145	196	52	0.673	70730	7.6	Phosphoenolpyruvate carboxykinase [GTP], mitochondrial OS=Homo sapiens GN=PCK2 PE=1 SV=3
P12524-3	0.0214977	0.00766491	0.334205	0.0844726	0.711642	0.694639	504005	483388	428161	343010	326661	337696	478378	479431	475899	353467	318497	323946	1	1	0.028	43243	5.8	Isoform 3 of Protein L-Myc OS=Homo sapiens GN=MYCL
Reverse_sp|Q15208|STK38_HUMAN	0.63913	0.487157	0.798792	0.6021	0.988819	0.960513	309016	313980	302704	296057	308044	311249	293303	311409	336454	305082	300345	298575	2	1	0.019	54190	7.2	Serine/threonine-protein kinase 38 OS=Homo sapiens GN=STK38 PE=1 SV=1
Reverse_sp|Q9NV56|MRGBP_HUMAN	0.854793	0.797094	0.927907	0.854704	0.936559	0.909717	1402	2530	1380	1384	1094	2497	1330	2509	1533	1426	1066	2395	1	1	0.069	22417	5.8	MRG/MORF4L-binding protein OS=Homo sapiens GN=MRGBP PE=1 SV=1
Reverse_sp|Q8N4B1-4|SESQ1_HUMAN	0.67259	0.498485	0.819358	0.612508	0.944131	0.913117	7344	9015	8073	6892	6601	9574	6970	8941	8973	7102	6436	9184	1	1	0.05	28364	9	Isoform 4 of Sesquipedalian-1 OS=Homo sapiens GN=FAM109A
Q96IX5	0.270865	0.131347	0.540295	0.261885	1.12189	1.09165	1350372	1307062	1186774	1302410	1553942	1456424	1281704	1296357	1319091	1342110	1515101	1397120	12	3	0.534	6458	9.8	Up-regulated during skeletal muscle growth protein 5 OS=Homo sapiens GN=USMG5 PE=1 SV=1
Reverse_tr|E5RFR1|E5RFR1_HUMAN	0.00415369	0.00396559	0.326522	0.0757679	1.71072	1.66487	79848	79086	73486	129726	133534	134346	75788	78438	81679	133680	130196	128876	1	1	0.152	11779	7.6	Proenkephalin-A (Fragment) OS=Homo sapiens GN=PENK PE=1 SV=1
K7ESB6	0.907835	0.755324	0.957848	0.823247	0.985487	0.96633	87021	88959	69669	92581	69117	80386	82596	88230	77436	95402	67389	77112	2	2	0.06	33757	9.4	Casein kinase I isoform gamma-2 (Fragment) OS=Homo sapiens GN=CSNK1G2 PE=1 SV=1
Reverse_sp|Q709F0-3|ACD11_HUMAN	0.80146	0.519874	0.898202	0.630827	0.937614	0.921147	7122	7383	4618	5618	6323	5989	6759	7322	5132	5789	6164	5745	1	1	0.015	73920	7.7	Isoform 3 of Acyl-CoA dehydrogenase family member 11 OS=Homo sapiens GN=ACAD11
Q8N4B5	0.0644254	0.0291166	0.375501	0.125472	0.757074	0.734593	322078	268420	302041	211045	223599	241074	305701	266222	335717	217478	218010	231258	2	2	0.058	30926	11.1	Proline-rich protein 18 OS=Homo sapiens GN=PRR18 PE=2 SV=2
O43916	0.793186	0.886051	0.892397	0.920365	1.04937	1.01923	347053	332757	310256	310026	310566	418354	329404	330032	344847	319476	302803	401319	4	2	0.019	46715	9	Carbohydrate sulfotransferase 1 OS=Homo sapiens GN=CHST1 PE=1 SV=1
O60488	0.328772	0.091432	0.588557	0.21485	0.887105	0.864501	636534	667032	551675	521529	535032	589233	604164	661568	613179	537424	521658	565239	10	4	0.059	79188	8.4	Long-chain-fatty-acid--CoA ligase 4 OS=Homo sapiens GN=ACSL4 PE=1 SV=2
P85037	0.0667142	0.013838	0.377792	0.0988307	0.850387	0.827264	636430	624641	584227	502652	529208	537358	604062	619521	649357	517968	515975	515472	15	9	0.153	75457	9.3	Forkhead box protein K1 OS=Homo sapiens GN=FOXK1 PE=1 SV=1
P20594	0.563311	0.495533	0.746806	0.610109	1.07339	1.04876	178947	169643	141693	173378	163662	189227	169847	168254	157490	178662	159571	181522	2	2	0.017	117022	6.9	Atrial natriuretic peptide receptor 2 OS=Homo sapiens GN=NPR2 PE=1 SV=1
Reverse_sp|Q9NY97|B3GN2_HUMAN	0.251258	0.0658852	0.527932	0.181894	1.10639	1.07916	243906	236552	207262	249923	249693	261269	231504	234615	230371	257542	243452	250631	1	1	0.018	46022	8.6	N-acetyllactosaminide beta-1,3-N-acetylglucosaminyltransferase 2 OS=Homo sapiens GN=B3GNT2 PE=1 SV=2
Reverse_sp|Q9NYQ7|CELR3_HUMAN	0.530736	0.376494	0.723935	0.509274	0.91398	0.892881	56605	61424	48397	52907	45517	53686	53726	60921	53792	54519	44378	51499	2	2	0.006	358187	6.7	Cadherin EGF LAG seven-pass G-type receptor 3 OS=Homo sapiens GN=CELSR3 PE=1 SV=2
Q5SVJ3	0.0631293	0.0267474	0.375187	0.120171	0.800127	0.783783	54161	51487	42151	42031	38304	37923	51407	51065	46850	43312	37346	36378	1	1	0.088	17617	9.6	Uncharacterized protein C1orf100 OS=Homo sapiens GN=C1orf100 PE=2 SV=1
H0Y6M8	0.697706	0.828654	0.833777	0.878384	1.15563	1.14193	310923	276465	245697	489601	227388	245746	295112	274201	273091	504526	221705	235739	2	2	0.034	82787	5.5	Sacsin (Fragment) OS=Homo sapiens GN=SACS PE=1 SV=1
Reverse_sp|Q8IVL1-11|NAV2_HUMAN	0.838722	0.384903	0.919507	0.516547	0.971238	0.949978	16039	19582	12915	14790	17533	14817	15223	19421	14354	15240	17094	14213	1	1	0.004	261863	9	Isoform 11 of Neuron navigator 2 OS=Homo sapiens GN=NAV2
Q6ZTW0	0.830516	0.624664	0.915013	0.718139	0.947629	0.926603	20490	20550	14105	14178	18746	19333	19448	20381	15677	14610	18277	18545	1	1	0.066	31275	9.1	Tubulin polyglutamylase complex subunit 1 OS=Homo sapiens GN=TPGS1 PE=2 SV=2
Reverse_sp|Q9BYC2|SCOT2_HUMAN	0.852254	0.702025	0.92636	0.779676	0.98145	0.959255	19567	18967	16668	20174	14225	19779	18572	18811	18526	20789	13869	18973	1	1	0.031	56140	7.1	Succinyl-CoA:3-ketoacid coenzyme A transferase 2, mitochondrial OS=Homo sapiens GN=OXCT2 PE=2 SV=2
Q6ZU80	0.247508	0.013202	0.526119	0.097372	0.882665	0.861213	756721	799330	633138	604893	678437	648991	718243	792787	703729	623332	661480	622567	3	3	0.021	128015	6.5	Centrosomal protein of 128 kDa OS=Homo sapiens GN=CEP128 PE=1 SV=2
Q53HL2	0.0816177	0.00918633	0.391444	0.0887651	0.72092	0.700347	105613	102969	94969	64555	72167	82114	100242	102124	105557	66522	70362	78769	3	2	0.075	31323	9.9	Borealin OS=Homo sapiens GN=CDCA8 PE=1 SV=2
Q9NP72	0.182836	0.0396641	0.4706	0.143352	0.857333	0.836573	2482976	2489536	2098144	1995894	1969245	2096766	2356710	2469144	2332064	2056725	1920013	2011384	30	10	0.437	22977	5.2	Ras-related protein Rab-18 OS=Homo sapiens GN=RAB18 PE=1 SV=1
Q96JY6-5	0.759895	0.415076	0.875239	0.543506	0.981396	0.954948	201892	183186	181640	179062	191562	185551	191625	181686	201891	184520	186772	177996	3	2	0.045	62746	10.9	Isoform 5 of PDZ and LIM domain protein 2 OS=Homo sapiens GN=PDLIM2
Q16832	0.310682	0.386868	0.57332	0.518524	0.870316	0.854579	4024	3118	3106	3526	3222	2171	3819	3092	3452	3633	3141	2082	1	1	0.011	96736	5.4	Discoidin domain-containing receptor 2 OS=Homo sapiens GN=DDR2 PE=1 SV=2
Q9NP73	0.954266	0.908679	0.980024	0.936851	1.02097	0.99365	77263	76314	62581	62118	67798	90775	73334	75689	69558	64011	66103	87079	1	1	0.007	126056	6.7	Putative bifunctional UDP-N-acetylglucosamine transferase and deubiquitinase ALG13 OS=Homo sapiens GN=ALG13 PE=1 SV=2
A0A0A0MSE5	0.519437	0.399514	0.715406	0.529957	0.819056	0.796681	15784	11698	11320	7259	12690	11832	14981	11602	12582	7480	12372	11350	1	1	0.044	25861	9.4	Glycosyltransferase 8 domain-containing protein 1 OS=Homo sapiens GN=GLT8D1 PE=1 SV=1
Q02252	0.109663	0.0282557	0.411732	0.123908	0.837281	0.81573	7183288	6303688	6154801	5309703	5597908	5538084	6817993	6252045	6840989	5471522	5457965	5312545	101	31	0.417	57840	8.5	Methylmalonate-semialdehyde dehydrogenase [acylating], mitochondrial OS=Homo sapiens GN=ALDH6A1 PE=1 SV=2
Q9NP77	0.673731	0.69021	0.81979	0.770914	0.970294	0.950033	327973	320350	295208	371615	294747	249140	311293	317725	328120	382941	287378	238994	6	3	0.18	22574	5.3	RNA polymerase II subunit A C-terminal domain phosphatase SSU72 OS=Homo sapiens GN=SSU72 PE=1 SV=1
O43920	0.795216	0.822026	0.893692	0.873756	1.02149	0.9963	310385	320141	258204	278622	323275	305932	294601	317519	286991	287115	315195	293474	3	2	0.179	12517	9.1	NADH dehydrogenase [ubiquinone] iron-sulfur protein 5 OS=Homo sapiens GN=NDUFS5 PE=1 SV=3
Q9NP79	0.449724	0.0252459	0.667044	0.117901	0.932486	0.909263	893144	836598	753411	753745	750753	811007	847727	829748	837411	776721	731988	777984	6	5	0.179	33879	6.3	Vacuolar protein sorting-associated protein VTA1 homolog OS=Homo sapiens GN=VTA1 PE=1 SV=1
P61081	0.111804	0.0122901	0.411982	0.0957821	0.793136	0.77262	5252838	5047136	4526678	3752082	3761058	4246415	4985733	5005810	5031372	3866453	3667047	4073507	35	10	0.47	20900	7.7	NEDD8-conjugating enzyme Ubc12 OS=Homo sapiens GN=UBE2M PE=1 SV=1
Reverse_sp|P00325|ADH1B_HUMAN	0.588558	0.440584	0.762565	0.562601	1.07674	1.04686	17064392	16229595	14778783	15059075	17553330	19149680	16196723	16096758	16426566	15518170	17114653	18370003	7	1	0.021	39855	8.3	Alcohol dehydrogenase 1B OS=Homo sapiens GN=ADH1B PE=1 SV=2
Reverse_tr|F8VXY8|F8VXY8_HUMAN	0.720685	0.903193	0.848636	0.932903	1.037	1.00675	28803	34904	28986	29682	31058	35383	27338	34618	32217	30586	30281	33942	1	1	0.442	7754	6.9	Protein FAM216A OS=Homo sapiens GN=FAM216A PE=1 SV=1
Reverse_sp|Q15006|EMC2_HUMAN	0.697383	0.600304	0.833701	0.697525	1.03129	1.00782	62770	55679	49324	57369	56521	59133	59577	55222	54822	59116	55107	56725	3	1	0.071	34833	6.6	ER membrane protein complex subunit 2 OS=Homo sapiens GN=EMC2 PE=1 SV=1
Reverse_sp|Q07283|TRHY_HUMAN	0.246343	0.0748346	0.524797	0.194158	1.08456	1.05603	71095	67642	63228	70954	72928	75162	67480	67088	70277	73117	71105	72101	1	1	0.007	253923	5.8	Trichohyalin OS=Homo sapiens GN=TCHH PE=1 SV=2
Q6N022	0.0906964	0.0118181	0.397969	0.0954057	0.785316	0.758289	56308	56401	59796	37446	45987	52038	53444	55939	66463	38587	44837	49918	2	2	0.006	307956	6.6	Teneurin-4 OS=Homo sapiens GN=TENM4 PE=1 SV=2
Reverse_sp|Q86U38-2|NOP9_HUMAN	0.437718	0.393746	0.658506	0.524518	1.50123	1.45347	120297	103596	90690	86757	165122	220382	114178	102746	100800	89400	160994	211408	3	2	0.039	58162	6.7	Isoform 2 of Nucleolar protein 9 OS=Homo sapiens GN=NOP9
O60494	0.0103182	0.0934575	0.334205	0.217579	0.855954	0.834162	377152	374278	345906	323746	311452	304071	357973	371212	384471	333615	303666	291689	4	2	0.004	398738	5.3	Cubilin OS=Homo sapiens GN=CUBN PE=1 SV=5
E9PJF4	0.861621	0.448142	0.93148	0.569157	0.990958	0.967589	432839	404716	367371	414330	387177	392524	410824	401399	408327	426956	377497	376538	10	6	0.33	19743	4.1	Methylosome subunit pICln OS=Homo sapiens GN=CLNS1A PE=1 SV=1
Q5T5P2-2	0.0128041	0.0404805	0.334205	0.145011	0.712495	0.687482	567264	506781	645910	387103	390770	447587	538419	502630	717924	398902	381001	429360	6	6	0.045	146878	9.2	Isoform 2 of Sickle tail protein homolog OS=Homo sapiens GN=KIAA1217
Q5T5P2-3	0.0546626	0.0991512	0.365978	0.22395	0.758156	0.72888	489294	418720	604847	353960	364620	428405	464412	415288	672282	364748	355502	410958	9	9	0.067	162359	6.2	Isoform 3 of Sickle tail protein homolog OS=Homo sapiens GN=KIAA1217
Q9NP80	0.284927	0.0463175	0.549513	0.154174	0.903862	0.882251	921726	917179	772659	778685	779712	802097	874858	909671	858807	802423	760225	769438	3	2	0.022	88477	9.2	Calcium-independent phospholipase A2-gamma OS=Homo sapiens GN=PNPLA8 PE=1 SV=1
Reverse_sp|Q9HCU4|CELR2_HUMAN	0.00224548	0.00741172	0.326522	0.0842239	1.91879	1.85521	86453	77626	94351	164643	140843	190388	82057	76990	104870	169662	137323	182636	1	1	0.002	317452	5.3	Cadherin EGF LAG seven-pass G-type receptor 2 OS=Homo sapiens GN=CELSR2 PE=1 SV=1
Q9NP81	0.50238	0.406133	0.702012	0.535899	1.13583	1.10294	1260275	1143820	1077417	1067095	1399137	1488184	1196186	1134450	1197537	1099617	1364160	1427585	17	8	0.207	58283	8.1	Serine--tRNA ligase, mitochondrial OS=Homo sapiens GN=SARS2 PE=1 SV=1
Reverse_sp|Q5VWG9|TAF3_HUMAN	0.236646	0.204558	0.516971	0.339258	0.696883	0.671807	8431	6837	8637	4054	7176	5429	8002	6781	9599	4177	6996	5207	1	1	0.008	103582	9.1	Transcription initiation factor TFIID subunit 3 OS=Homo sapiens GN=TAF3 PE=1 SV=1
Q8IWU5	0.459265	0.505709	0.673053	0.618726	1.12741	1.096	37861	49098	37411	44130	43308	52778	35935	48696	41582	45475	42225	50629	1	1	0.009	100455	9.2	Extracellular sulfatase Sulf-2 OS=Homo sapiens GN=SULF2 PE=1 SV=1
P45880	0.799365	0.193701	0.896635	0.327767	0.984899	0.960206	30178058	30172204	26097853	27288129	30048096	27806476	28643518	29925161	29007589	28119953	29297080	26674248	188	29	0.646	31566	7.6	Voltage-dependent anion-selective channel protein 2 OS=Homo sapiens GN=VDAC2 PE=1 SV=2
Q8NEB9	0.190845	0.317433	0.476989	0.456056	0.907331	0.876265	23376	24576	27888	22964	20273	25575	22185	24373	30995	23662	19764	24531	4	3	0.037	101549	6.8	Phosphatidylinositol 3-kinase catalytic subunit type 3 OS=Homo sapiens GN=PIK3C3 PE=1 SV=1
Reverse_sp|Q8N3K9|CMYA5_HUMAN	0.00485548	0.0440146	0.326522	0.150353	0.766139	0.746372	266497	243330	246177	206459	179575	193170	252945	241336	273623	212752	175086	185304	3	3	0.007	449218	4.8	Cardiomyopathy-associated protein 5 OS=Homo sapiens GN=CMYA5 PE=1 SV=3
Reverse_sp|Q6P5S2|LEG1H_HUMAN	0.0544427	0.173967	0.365978	0.306905	1.26243	1.21205	9252	7775	12181	12511	8757	15605	8781	7711	13539	12892	8538	14969	1	1	0.027	37926	6.1	Protein LEG1 homolog OS=Homo sapiens GN=LEG1 PE=1 SV=2
Q2VPJ9	0.0222327	0.00232691	0.334205	0.0752223	0.592863	0.575972	8559	8037	7897	4591	4464	5466	8123	7971	8777	4730	4352	5243	1	1	0.025	34740	9.3	Leucine-rich repeat-containing protein 75B OS=Homo sapiens GN=LRRC75B PE=2 SV=1
O60337-6	0.412035	0.329605	0.647121	0.46756	0.832542	0.799789	3802	6584	5403	3396	3870	5879	3608	6530	6005	3499	3773	5639	1	1	0.016	90413	5.9	Isoform 3 of E3 ubiquitin-protein ligase MARCH6 OS=Homo sapiens GN=MARCH6
P33897	0.961181	0.617039	0.983157	0.711234	0.993221	0.973676	248897	238454	192884	245645	218624	211355	236239	236500	214387	253132	213159	202747	5	5	0.089	82937	8.9	ATP-binding cassette sub-family D member 1 OS=Homo sapiens GN=ABCD1 PE=1 SV=2
Reverse_sp|Q8NCS7-3|CTL5_HUMAN	0.245904	0.166124	0.524371	0.300165	1.28662	1.25826	1093891	1152010	826961	1243443	1238580	1471569	1038270	1142581	919164	1281351	1207626	1411654	1	1	0.013	76913	8.5	Isoform 3 of Choline transporter-like protein 5 OS=Homo sapiens GN=SLC44A5
P61086	0.266394	0.0577673	0.53766	0.170624	0.869478	0.852685	2609270	2554179	1911575	2109084	2052104	1990391	2476581	2533255	2124693	2173367	2000805	1909337	35	16	0.715	22407	5.4	Ubiquitin-conjugating enzyme E2 K OS=Homo sapiens GN=UBE2K PE=1 SV=3
H0YGQ5	0.410507	0.311503	0.646269	0.450211	0.961015	0.93535	83270	86578	78222	79231	78472	80696	79036	85869	86943	81646	76510	77410	1	1	0.066	13733	7.8	Armadillo repeat-containing protein 6 (Fragment) OS=Homo sapiens GN=ARMC6 PE=1 SV=1
A6NM28	0.0443387	0.15775	0.361177	0.291616	0.785948	0.749387	305635	252296	474854	259816	208087	343812	290093	250230	527797	267736	202886	329813	2	2	0.038	45791	10.2	Zinc finger protein 92 homolog OS=Homo sapiens GN=ZFP92 PE=2 SV=3
G3V2L1	0.12025	0.192695	0.417071	0.326921	0.941637	0.917288	122789	104471	110057	111030	99073	107527	116545	103615	122328	114414	96597	103149	1	1	0.043	26965	10.6	Uncharacterized protein OS=Homo sapiens PE=4 SV=1
P06280	0.186992	0.0891776	0.473164	0.212264	1.09489	1.06561	518210	509878	470174	527543	551946	560950	491849	505696	522588	543615	538144	538103	17	9	0.273	48767	5.6	Alpha-galactosidase A OS=Homo sapiens GN=GLA PE=1 SV=1
P61088	0.357544	0.19097	0.610862	0.325043	0.935885	0.915383	2043728	1946575	1668477	1877753	1685021	1733194	1939799	1930630	1854498	1934988	1642900	1662615	24	9	0.599	17138	6.6	Ubiquitin-conjugating enzyme E2 N OS=Homo sapiens GN=UBE2N PE=1 SV=1
A0A0A0MSG0	0.00540819	0.0536684	0.326522	0.164599	0.729091	0.710551	262163	254087	245936	199685	178851	177167	248832	252007	273357	205772	174381	169953	1	1	0.012	49348	10	WAS/WASL-interacting protein family member 3 OS=Homo sapiens GN=WIPF3 PE=1 SV=1
Q9Y5S8-3	0.242677	0.22356	0.522083	0.359278	1.48482	1.4331	113197	98399	109170	107894	201010	167375	107441	97593	121342	111183	195986	160560	1	1	0.037	58972	8.8	Isoform NOH-1LV of NADPH oxidase 1 OS=Homo sapiens GN=NOX1
H3BT71	0.237183	0.000100712	0.517015	0.0688558	0.895409	0.872577	16577853	15953752	14235800	13338582	14183630	14353731	15734866	15823126	15822996	13745178	13829116	13769268	109	21	0.52	32197	9.9	RNA-binding motif protein, X chromosome OS=Homo sapiens GN=RBMX PE=1 SV=1
P45877	0.0713688	0.0249036	0.384786	0.117343	1.19316	1.16304	14286866	13900696	12337923	15500318	16998428	15854488	13560409	13786903	13713540	15972849	16573606	15208958	38	4	0.123	22763	8.4	Peptidyl-prolyl cis-trans isomerase C OS=Homo sapiens GN=PPIC PE=1 SV=1
Q8IWT1	0.000236727	0.00026542	0.324432	0.0688558	1337.67	1322.67	1	1	1	1446	1061	1506	1	1	1	1490	1034	1444	1	1	0.136	24969	7.4	Sodium channel subunit beta-4 OS=Homo sapiens GN=SCN4B PE=1 SV=1
Q9NP91	0.465088	0.216916	0.678029	0.352165	0.911835	0.891507	40936	45220	33302	35959	36284	36683	38854	44849	37015	37055	35377	35189	1	1	0.012	65914	6.7	Sodium- and chloride-dependent transporter XTRP3 OS=Homo sapiens GN=SLC6A20 PE=1 SV=1
Q6ZU65	0.328518	0.0591523	0.588333	0.172514	0.91075	0.887225	283308	290345	249751	240199	246736	262980	268902	287968	277597	247520	240569	252271	2	1	0.007	146088	9.2	Ubinuclein-2 OS=Homo sapiens GN=UBN2 PE=1 SV=2
Q15527	0.259518	0.143713	0.533068	0.276797	0.816236	0.795475	101196	98214	87430	78469	64463	91197	96049	97409	97177	80860	62850	87483	3	3	0.168	29648	9.2	Surfeit locus protein 2 OS=Homo sapiens GN=SURF2 PE=1 SV=3
Q15526	0.160345	0.053003	0.454581	0.163991	0.895676	0.873092	420966	429272	372106	360877	365292	368655	399560	425757	413593	371877	356162	353644	3	3	0.097	33331	9.6	Surfeit locus protein 1 OS=Homo sapiens GN=SURF1 PE=1 SV=1
Q9NP97	0.647115	0.246804	0.804088	0.38463	0.941458	0.917003	36153	33746	29620	27334	33393	32966	34313	33468	32921	28166	32556	31622	3	2	0.125	10922	7.2	Dynein light chain roadblock-type 1 OS=Homo sapiens GN=DYNLRB1 PE=1 SV=3
Q9Y2K2-2	0.187066	0.0418593	0.473164	0.147132	1.12232	1.09354	127510	129206	112071	132933	139340	141625	121026	128148	124566	136985	135857	135858	1	1	0.022	65097	7.9	Isoform 2 of Serine/threonine-protein kinase SIK3 OS=Homo sapiens GN=SIK3
Q5THJ4	0.474988	0.267377	0.683866	0.405169	0.943365	0.920995	258437	257603	222106	240966	219081	236294	245295	255494	246869	248312	213605	226672	2	2	0.004	491920	6.6	Vacuolar protein sorting-associated protein 13D OS=Homo sapiens GN=VPS13D PE=1 SV=2
Reverse_sp|P0C091|FREM3_HUMAN	0.145982	0.0599524	0.441529	0.173459	0.770687	0.751936	156688	178802	133446	114440	118995	127968	148720	177338	148324	117928	116020	122757	2	1	0.003	238176	5.3	FRAS1-related extracellular matrix protein 3 OS=Homo sapiens GN=FREM3 PE=3 SV=2
Q96IU4	0.724036	0.767896	0.85075	0.832109	1.03538	1.01013	981763	954803	804122	895485	943275	998885	931836	946981	893774	922779	919693	958209	14	5	0.381	22346	6.4	Protein ABHD14B OS=Homo sapiens GN=ABHD14B PE=1 SV=1
Reverse_sp|O43918-3|AIRE_HUMAN	0.414301	0.401491	0.648063	0.53197	0.824714	0.798483	12006	8819	12007	8409	10567	8101	11395	8746	13345	8665	10302	7771	1	1	0.037	25927	8	Isoform 3 of Autoimmune regulator OS=Homo sapiens GN=AIRE
A2RUB1-2	0.860971	0.142118	0.931125	0.274912	0.990615	0.960196	19653	25565	19672	16697	25359	22225	18653	25355	21865	17206	24725	21320	1	1	0.01	89223	8	Isoform 2 of Meiosis-specific coiled-coil domain-containing protein MEIOC OS=Homo sapiens GN=MEIOC
B7ZBK4	0.531599	0.67744	0.724673	0.761688	1.20033	1.17201	64721	61742	68961	108400	54741	71433	61430	61236	76649	111704	53372	68524	1	1	0.017	46878	9.4	Transcription factor IIIA OS=Homo sapiens GN=GTF3A PE=1 SV=2
Reverse_tr|H0YJ64|H0YJ64_HUMAN	0.42265	0.42265	0.64909	0.54728	0.00206754	0.00186104	1	1	1449	1	1	1	1	1	1610	1	1	1	1	1	0.069	23101	9.6	Pleckstrin-2 (Fragment) OS=Homo sapiens GN=PLEK2 PE=1 SV=1
Q15532	0.650989	0.609701	0.805886	0.705121	1.04884	1.01669	136288	135003	133536	128440	133102	163057	129355	133896	148422	132353	129773	156417	4	2	0.062	45929	6.4	Protein SSXT OS=Homo sapiens GN=SS18 PE=1 SV=3
C9J2P9	0.220603	0.127158	0.503148	0.257041	1.32547	1.29664	18392	18687	13306	20124	21997	24663	17456	18534	14789	20737	21447	23658	1	1	0.05	36399	7.4	E3 ubiquitin-protein ligase Hakai (Fragment) OS=Homo sapiens GN=CBLL1 PE=1 SV=7
C9JU48	0.144213	0.0460172	0.440083	0.153528	0.799013	0.776011	25560	21699	22845	16848	19091	20075	24260	21521	25392	17361	18613	19257	1	1	0.046	22705	6.4	Ankyrin repeat domain-containing protein 54 (Fragment) OS=Homo sapiens GN=ANKRD54 PE=1 SV=7
Reverse_sp|Q9NQS3-3|NECT3_HUMAN	0.326219	0.0996624	0.586758	0.22467	0.940553	0.918574	264187	220672	216672	228683	213482	217662	250753	218865	240830	235654	208146	208799	1	1	0.014	54375	7.9	Isoform 3 of Nectin-3 OS=Homo sapiens GN=NECTIN3
C9JBI3	0.0153326	0.0811446	0.334205	0.202129	1.30297	1.28142	1574450	1506894	1155689	2124596	1838898	1557250	1494383	1494549	1284534	2189356	1792931	1493837	23	10	0.465	20745	6.9	Phosphoserine phosphatase (Fragment) OS=Homo sapiens GN=PSPH PE=1 SV=1
D6RF48	0.215216	0.0435553	0.499387	0.149722	0.847202	0.826803	603003	611566	499623	466934	476155	509178	572339	606556	555325	481165	464251	488443	8	4	0.11	35421	5.6	Syntaxin-18 OS=Homo sapiens GN=STX18 PE=1 SV=1
Q9UBB4	0.0620154	0.0169736	0.375187	0.103543	0.74546	0.730948	1216884	1163196	909069	863528	796662	791739	1155003	1153665	1010417	889843	776742	759492	20	11	0.251	53489	5.2	Ataxin-10 OS=Homo sapiens GN=ATXN10 PE=1 SV=1
Reverse_sp|Q8N9U9|SPOT1_HUMAN	0.278677	0.362263	0.545621	0.497621	1.09627	1.06819	413556	430385	375571	449457	425601	461859	392527	426861	417445	463159	414964	443054	2	2	0.175	13254	12.2	Putative uncharacterized protein SPANXA2-OT1 OS=Homo sapiens GN=SPANXA2-OT1 PE=5 SV=1
Reverse_tr|H0YES7|H0YES7_HUMAN	0.657456	0.644208	0.809387	0.734834	1.16072	1.12679	229755	228354	191283	197844	211759	344160	218072	226485	212610	203875	206466	330147	1	1	0.059	15231	9.6	Uncharacterized protein C14orf105 (Fragment) OS=Homo sapiens GN=C14orf105 PE=4 SV=1
Reverse_sp|Q9NX05|F120C_HUMAN	0.227244	0.126462	0.50814	0.256084	1.38576	1.31514	92974	189837	172968	100308	221578	309716	88246	188282	192252	103365	216040	297105	2	2	0.02	120588	9	Constitutive coactivator of PPAR-gamma-like protein 2 OS=Homo sapiens GN=FAM120C PE=2 SV=3
Q5STZ8	0.0505343	0.010847	0.363633	0.0926626	0.810868	0.792918	419178	401661	337989	321156	315947	302554	397859	398369	375668	330942	308046	290229	11	7	0.191	38376	5.9	ATP-binding cassette sub-family F member 1 (Fragment) OS=Homo sapiens GN=ABCF1 PE=1 SV=8
Reverse_tr|C9JXP0|C9JXP0_HUMAN	0.306857	0.242649	0.569835	0.380031	1.42461	1.37599	148625	145942	136425	128654	239527	245816	141067	144747	151635	132576	233541	235807	1	1	0.11	10908	8.9	Linker for activation of T-cells family member 2 (Fragment) OS=Homo sapiens GN=LAT2 PE=1 SV=1
Q9UBB5	0.047754	0.011805	0.363633	0.0954057	0.82584	0.803555	688677	673702	628374	527051	558326	558666	653654	668184	698429	543114	544366	535915	11	6	0.136	43255	10	Methyl-CpG-binding domain protein 2 OS=Homo sapiens GN=MBD2 PE=1 SV=1
Reverse_sp|O15047|SET1A_HUMAN	0.56791	0.0243435	0.749334	0.116221	1.0422	1.01962	1338424	1270499	1033891	1252787	1314458	1229292	1270368	1260099	1149165	1290978	1281607	1179241	3	1	0.004	186033	5.1	Histone-lysine N-methyltransferase SETD1A OS=Homo sapiens GN=SETD1A PE=1 SV=3
Q9P2R7	0.283946	0.0772541	0.549079	0.197561	0.940541	0.917409	3819830	3670797	3287305	3371352	3425886	3339851	3625583	3640735	3653810	3474114	3340253	3203853	36	17	0.281	50317	7.4	Succinyl-CoA ligase [ADP-forming] subunit beta, mitochondrial OS=Homo sapiens GN=SUCLA2 PE=1 SV=3
Q6P4H8	0.944173	0.0660025	0.974535	0.182002	0.990618	0.968067	147555	146907	118898	133646	142569	133267	140051	145704	132154	137719	139005	127840	2	1	0.03	26110	8.9	Protein FAM173B OS=Homo sapiens GN=FAM173B PE=1 SV=2
Q9UBB9	0.167438	0.0879068	0.460707	0.210813	0.873308	0.853175	119104	116062	100168	102177	92114	98559	113047	115111	111335	105291	89811	94545	2	2	0.023	96820	5.7	Tuftelin-interacting protein 11 OS=Homo sapiens GN=TFIP11 PE=1 SV=1
O60568	0.0639798	0.258673	0.375483	0.396304	1.09834	1.06748	1619238	1610719	1558025	1719288	1743047	1796498	1536892	1597521	1731727	1771690	1699473	1723341	26	12	0.168	84785	6.1	Procollagen-lysine,2-oxoglutarate 5-dioxygenase 3 OS=Homo sapiens GN=PLOD3 PE=1 SV=1
G3V0J0	0.35997	0.10972	0.612928	0.236864	0.912511	0.890418	770343	770627	654187	666038	641951	695115	731166	764312	727118	686334	625900	666805	17	8	0.157	66786	7.1	Fragile X mental retardation 1, isoform CRA_e OS=Homo sapiens GN=FMR1 PE=1 SV=1
Reverse_sp|P08217|CEL2A_HUMAN	0.244203	0.0819475	0.523319	0.203169	0.808321	0.789655	206447	187418	153853	129973	164984	147775	195949	185884	171007	133935	160860	141758	1	1	0.059	28888	8.5	Chymotrypsin-like elastase family member 2A OS=Homo sapiens GN=CELA2A PE=1 SV=1
Reverse_sp|Q9P255|ZN492_HUMAN	0.184419	0.332755	0.470765	0.470257	1.152	1.11654	495022	518870	530867	600494	519014	660054	469851	514623	590056	618800	506043	633180	1	1	0.021	61158	9.3	Zinc finger protein 492 OS=Homo sapiens GN=ZNF492 PE=2 SV=2
contaminant_GR78_PLAFO	0.568857	0.76692	0.749613	0.831818	1.06716	1.02353	818026	650699	1122458	923743	879458	962009	776429	645370	1247604	951902	857476	922838	6	4	0.063	72776	5.3	owl|Q05866| 78 KD GLUCOSE REGULATED PROTEIN HOMOLOG PRECURSOR (GRP 78) (IMMUNOGLOBULIN...
O60563	0.0579057	0.00583413	0.369886	0.0806373	0.800335	0.777748	137603	133511	127574	98941	109067	111076	130605	132417	141797	101956	106339	106552	3	3	0.051	80685	8.8	Cyclin-T1 OS=Homo sapiens GN=CCNT1 PE=1 SV=1
Reverse_tr|D6REC7|D6REC7_HUMAN	0.400371	0.0677005	0.640588	0.184924	0.947068	0.917907	139351	140291	138838	118600	136091	141638	132265	139142	154317	122215	132689	135871	1	1	0.124	10116	9.3	Superkiller viralicidic activity 2-like 2 OS=Homo sapiens GN=SKIV2L2 PE=1 SV=1
Q01804-5	0.553654	0.171021	0.739332	0.30415	0.948795	0.924085	22472	21862	19292	18314	22155	19899	21329	21683	21442	18872	21601	19088	1	1	0.009	116954	6.7	Isoform 2 of OTU domain-containing protein 4 OS=Homo sapiens GN=OTUD4
O95202	0.216182	0.132278	0.499425	0.26297	1.10219	1.07429	3137206	3151654	2759525	3276850	3291923	3404243	2977659	3125829	3067172	3376720	3209623	3265607	60	27	0.336	83354	6.7	LETM1 and EF-hand domain-containing protein 1, mitochondrial OS=Homo sapiens GN=LETM1 PE=1 SV=1
Q6P4I2	0.910548	0.315215	0.958876	0.453996	0.990729	0.965567	115454	111691	100556	106881	104228	113554	109581	110773	111766	110136	101620	108928	6	3	0.095	41685	5.8	WD repeat-containing protein 73 OS=Homo sapiens GN=WDR73 PE=1 SV=1
Reverse_tr|A0A087WY01|A0A087WY01_HUMAN	0.66173	0.716819	0.811715	0.791706	1.18828	1.16323	2640	4547	2729	4816	2724	4243	2505	4509	3033	4962	2655	4070	1	1	0.033	36106	10.2	Putative solute carrier family 22 member 31 OS=Homo sapiens GN=SLC22A31 PE=4 SV=1
Q96G25-3	0.191428	0.0612521	0.477724	0.175231	1.16198	1.13236	2820969	2797200	2444477	3025816	3020441	3322340	2677528	2774301	2717025	3118058	2944954	3187068	7	2	0.128	19002	9.1	Isoform 3 of Mediator of RNA polymerase II transcription subunit 8 OS=Homo sapiens GN=MED8
F5H3Y4	0.313408	0.306276	0.576046	0.444729	0.737393	0.712505	7378	6405	7614	4069	7612	4097	7002	6352	8462	4193	7421	3930	1	1	0.014	107303	8	Probable ATP-dependent RNA helicase DHX37 OS=Homo sapiens GN=DHX37 PE=1 SV=1
Q8ND56	0.0851228	0.000375437	0.393117	0.0688558	0.804812	0.784459	1272283	1208676	1081816	913538	973425	980400	1207583	1198775	1202429	941380	949091	940476	17	10	0.235	50530	9.5	Protein LSM14 homolog A OS=Homo sapiens GN=LSM14A PE=1 SV=3
Reverse_sp|Q9BX70|BTBD2_HUMAN	0.165147	0.0594005	0.458474	0.172933	1.2743	1.23986	55912	58773	49026	62352	68250	78015	53069	58291	54492	64252	66544	74838	1	1	0.051	55931	5.9	BTB/POZ domain-containing protein 2 OS=Homo sapiens GN=BTBD2 PE=1 SV=1
H3BS42	0.215403	0.0277082	0.499387	0.122167	0.855554	0.835363	256730	260546	209610	199283	209489	213118	243675	258412	232979	205356	204252	204439	3	3	0.065	56669	8.3	Zinc finger protein 768 OS=Homo sapiens GN=ZNF768 PE=1 SV=2
Reverse_sp|Q5JSS6|MEIG1_HUMAN	0.215662	0.207053	0.499425	0.342047	0.430032	0.409564	1352	1668	989	1	1	1722	1283	1654	1099	1	1	1651	1	1	0.068	10795	9.1	Meiosis expressed gene 1 protein homolog OS=Homo sapiens GN=MEIG1 PE=3 SV=1
Reverse_tr|H0YAS9|H0YAS9_HUMAN	0.152936	0.0360275	0.448941	0.13646	0.777853	0.761488	62300	55531	44854	39464	46414	40667	59132	55076	49855	40667	45254	39011	1	1	0.067	16044	6.8	ER membrane protein complex subunit 2 (Fragment) OS=Homo sapiens GN=EMC2 PE=1 SV=1
Q8IVG5	0.364002	0.460872	0.616017	0.580448	1.37304	1.33251	1556	1652	1577	1852	3257	1461	1476	1638	1752	1908	3175	1401	1	1	0.015	184531	8	Sterile alpha motif domain-containing protein 9-like OS=Homo sapiens GN=SAMD9L PE=1 SV=2
Reverse_sp|Q8IZY2|ABCA7_HUMAN	0.156225	0.150842	0.45104	0.284288	0.504677	0.481145	7516	5496	10080	2615	5110	3929	7133	5451	11203	2694	4982	3769	1	1	0.004	234347	7.2	ATP-binding cassette sub-family A member 7 OS=Homo sapiens GN=ABCA7 PE=1 SV=3
Q6IA69	0.0652198	0.160643	0.375971	0.295081	0.812998	0.785887	67474	55840	74823	54746	50348	55991	64042	55382	83165	56414	49088	53710	2	2	0.033	79285	6.4	Glutamine-dependent NAD(+) synthetase OS=Homo sapiens GN=NADSYN1 PE=1 SV=3
O60573	0.156855	0.0289231	0.451772	0.125189	0.868945	0.84836	376912	367518	315500	308686	301065	311270	357744	364507	350675	318095	293538	298594	5	4	0.147	28362	8.9	Eukaryotic translation initiation factor 4E type 2 OS=Homo sapiens GN=EIF4E2 PE=1 SV=1
Reverse_tr|I3L0L6|I3L0L6_HUMAN	0.142272	0.0318361	0.438132	0.130438	0.752532	0.735858	31568	34840	24121	20619	24463	23044	29962	34554	26810	21247	23851	22105	1	1	0.029	34722	5.3	E3 ubiquitin-protein ligase RNF167 OS=Homo sapiens GN=RNF167 PE=1 SV=1
H0Y5F4	0.48599	0.477981	0.690941	0.595059	1.07808	1.05224	195843	200964	165255	201054	191340	213555	185885	199319	183680	207183	186558	204860	1	1	0.02	40374	6.9	Lactation elevated protein 1 (Fragment) OS=Homo sapiens GN=LACE1 PE=1 SV=1
H0Y5F5	0.0337801	0.0121383	0.351087	0.0957729	0.800848	0.780759	6504674	6078768	5678631	4931575	4753840	4939727	6173901	6028978	6311750	5081886	4635002	4738574	70	29	0.438	60247	9.4	Polyadenylate-binding protein (Fragment) OS=Homo sapiens GN=PABPC4 PE=1 SV=1
Reverse_sp|Q9Y4E5-4|ZN451_HUMAN	0.163768	0.202918	0.457652	0.337594	0.585389	0.546319	20823	11207	49526	13833	10326	23583	19764	11115	55047	14254	10067	22622	1	1	0.011	63021	5.7	Isoform 3 of E3 SUMO-protein ligase ZNF451 OS=Homo sapiens GN=ZNF451
Q8N336	0.844469	0.781806	0.921942	0.842991	0.855569	0.843395	7878	3663	3075	2666	4292	5547	7477	3633	3417	2747	4184	5321	1	1	0.018	39052	8.5	ELMO domain-containing protein 1 OS=Homo sapiens GN=ELMOD1 PE=2 SV=3
Q8N335	0.669697	0.683767	0.817508	0.766452	1.03042	1.00668	1928909	1831868	1557656	1814636	1823767	1841809	1830820	1816864	1731317	1869946	1778180	1766807	24	9	0.236	38419	7	Glycerol-3-phosphate dehydrogenase 1-like protein OS=Homo sapiens GN=GPD1L PE=1 SV=1
Reverse_sp|Q6P444|MTFR2_HUMAN	0.38908	0.272519	0.633316	0.410194	0.917983	0.898974	127033	131804	102552	118975	106130	106644	120573	130725	113986	122602	103477	102302	1	1	0.039	43384	7	Mitochondrial fission regulator 2 OS=Homo sapiens GN=MTFR2 PE=1 SV=2
Reverse_sp|A8MQ27|NEU1B_HUMAN	0.219208	0.0535373	0.502267	0.164546	1.20305	1.16813	228833	209907	205888	228864	253286	293369	217196	208188	228843	235840	246956	281423	2	2	0.052	59270	8.4	E3 ubiquitin-protein ligase NEURL1B OS=Homo sapiens GN=NEURL1B PE=1 SV=1
Reverse_tr|F5H552|F5H552_HUMAN	0.0550394	0.000894249	0.365978	0.0747833	1.3554	1.31194	1575800	1609204	1602952	1893528	2122485	2473571	1495671	1596029	1781671	1951251	2069438	2372857	8	2	0.088	19557	10.1	Beta-citrylglutamate synthase B (Fragment) OS=Homo sapiens GN=RIMKLB PE=1 SV=1
Q6P4F2	0.266948	0.319132	0.538079	0.457702	1.61962	1.61958	36211	41827	20976	86811	37814	35740	34369	41484	23314	89457	36868	34284	1	1	0.06	19521	5.4	Adrenodoxin-like protein, mitochondrial OS=Homo sapiens GN=FDX1L PE=1 SV=1
Reverse_sp|Q14978-3|NOLC1_HUMAN	0.93201	0.555518	0.968501	0.65998	0.973991	0.956738	624975	623849	423664	540865	563816	524308	593194	618741	470898	557351	549723	502957	5	2	0.029	73745	9.5	Isoform 3 of Nucleolar and coiled-body phosphoprotein 1 OS=Homo sapiens GN=NOLC1
O95218	0.701008	0.00368328	0.836075	0.0753119	0.972341	0.943517	3233695	3235863	3087925	2791490	3107000	3394638	3069253	3209359	3432200	2876577	3029338	3256405	37	21	0.439	37404	10	Zinc finger Ran-binding domain-containing protein 2 OS=Homo sapiens GN=ZRANB2 PE=1 SV=2
F5H497	0.630962	0.604915	0.792516	0.701266	1.14776	1.11703	20194	19820	15293	15041	24838	23600	19167	19657	16998	15499	24217	22639	1	1	0.074	19395	7.2	BTB/POZ domain-containing adapter for CUL3-mediated RhoA degradation protein 3 (Fragment) OS=Homo sapiens GN=KCTD10 PE=1 SV=1
Q9P2T1	0.391326	0.0262992	0.635055	0.119899	1.06899	1.04323	568958	517686	471419	553040	542510	570005	540020	513440	523971	569891	528942	546790	18	9	0.348	37874	7.2	GMP reductase 2 OS=Homo sapiens GN=GMPR2 PE=1 SV=1
Q9UBD3	0.412988	0.259244	0.647584	0.39689	1.15706	1.12653	212746	221426	175811	198876	242182	264730	201928	219613	195413	204939	236129	253951	1	1	0.061	12567	10.6	Cytokine SCM-1 beta OS=Homo sapiens GN=XCL2 PE=1 SV=1
Q6ULP2-4	0.016034	0.0489555	0.334205	0.15867	2.0765	2.04002	317152	266376	257383	740765	564230	441159	301025	264195	286079	763347	550128	423196	2	2	0.018	102113	4.5	Isoform 4 of Aftiphilin OS=Homo sapiens GN=AFTPH
Reverse_sp|P12645|BMP3_HUMAN	0.880347	0.509967	0.942126	0.622523	0.972345	0.954204	56108	53033	39909	50236	46382	48310	53254	52598	44358	51767	45222	46342	2	2	0.042	53372	9.6	Bone morphogenetic protein 3 OS=Homo sapiens GN=BMP3 PE=1 SV=2
O95210	0.453018	0.258306	0.669361	0.39595	0.864891	0.839937	446854	459325	396876	326148	322739	478113	424128	455562	441121	336088	314668	458642	9	4	0.089	39007	5.7	Starch-binding domain-containing protein 1 OS=Homo sapiens GN=STBD1 PE=1 SV=1
Q9UI17-2	0.268441	0.283372	0.538981	0.421818	1.86056	1.8524	19691	20963	11647	49034	17513	30762	18689	20791	12945	50528	17075	29509	1	1	0.058	45079	6.7	Isoform 2 of Dimethylglycine dehydrogenase, mitochondrial OS=Homo sapiens GN=DMGDH
Reverse_tr|E9PRY8|E9PRY8_HUMAN	0.240372	0.00615944	0.519916	0.0810822	0.876349	0.856572	343959	321302	270573	268988	275924	275205	326469	318672	300741	277188	269028	264000	1	1	0.022	76570	7	Elongation factor 1-delta OS=Homo sapiens GN=EEF1D PE=1 SV=1
Q8TED0	0.0469196	0.00353797	0.363633	0.0753119	0.779434	0.759616	375421	370292	327499	271331	280347	284820	356326	367256	364009	279598	273335	273219	10	7	0.158	58415	9.1	U3 small nucleolar RNA-associated protein 15 homolog OS=Homo sapiens GN=UTP15 PE=1 SV=3
Q8IVF2	0.282612	0.0679571	0.548013	0.185144	1.13753	1.1055	612986	652629	562792	619107	702554	758205	581815	647284	625538	637978	684994	727331	8	7	0.014	616641	5.4	Protein AHNAK2 OS=Homo sapiens GN=AHNAK2 PE=1 SV=2
O60547	0.731228	0.0100829	0.854953	0.091203	0.971765	0.947721	1698098	1654363	1432951	1491813	1577849	1580633	1611744	1640811	1592710	1537282	1538407	1516270	21	12	0.255	41950	7.3	GDP-mannose 4,6 dehydratase OS=Homo sapiens GN=GMDS PE=1 SV=1
Q96HG1	0.731648	0.860214	0.854953	0.901366	1.01245	0.989647	32368	37302	27190	32238	35506	30322	30722	36996	30221	33220	34618	29087	1	1	0.181	9236	10.3	Small integral membrane protein 10 OS=Homo sapiens GN=SMIM10 PE=3 SV=4
Reverse_tr|E5RH10|E5RH10_HUMAN	0.437919	0.0711767	0.658506	0.189622	0.913219	0.893486	728962	690823	559754	600909	594635	612208	691895	685168	622163	619227	579773	587280	3	1	0.036	22134	9.1	Integrator complex subunit 8 (Fragment) OS=Homo sapiens GN=INTS8 PE=1 SV=1
H3BS11	0.300736	0.181756	0.564403	0.315886	0.896778	0.873902	88862	89930	80271	79455	70262	82605	84343	89193	89220	81876	68506	79241	2	2	0.189	11603	11.9	5-demethoxyubiquinone hydroxylase, mitochondrial OS=Homo sapiens GN=COQ7 PE=1 SV=1
A0A0A0MSS3	0.0339955	0.0646292	0.351982	0.179991	0.877147	0.852116	92230	84886	88739	77309	74874	81011	87539	84190	98632	79665	73002	77712	2	2	0.022	62196	7.6	SLAIN motif-containing protein 1 OS=Homo sapiens GN=SLAIN1 PE=1 SV=1
P78310-5	0.11106	0.0297767	0.411982	0.126843	0.705666	0.68473	16945	16618	15429	9959	10687	13926	16083	16481	17149	10262	10419	13359	1	1	0.048	28201	8.1	Isoform 5 of Coxsackievirus and adenovirus receptor OS=Homo sapiens GN=CXADR
P49593	0.215842	0.411093	0.499425	0.540061	0.959184	0.934438	41217	36124	37344	38315	36240	35449	39120	35828	41507	39482	35333	34005	2	2	0.062	49831	5.1	Protein phosphatase 1F OS=Homo sapiens GN=PPM1F PE=1 SV=3
Q9GZX9	0.752941	0.781991	0.870182	0.843034	1.0769	1.04602	16239	17013	14043	13886	16022	21024	15413	16873	15608	14309	15621	20168	1	1	0.045	25017	5.3	Twisted gastrulation protein homolog 1 OS=Homo sapiens GN=TWSG1 PE=1 SV=1
Q9UBE0	0.571227	0.182356	0.751114	0.316301	0.956803	0.935765	2010865	1977864	1620508	1837011	1777716	1752210	1908604	1961658	1801173	1893003	1733272	1680855	33	16	0.41	38450	5.3	SUMO-activating enzyme subunit 1 OS=Homo sapiens GN=SAE1 PE=1 SV=1
P07737	0.633562	0.0334827	0.794576	0.132411	0.961862	0.938478	42304578	40125855	35057857	36214691	39219084	37573734	40153414	39797319	38966577	37318621	38238842	36043816	236	30	0.879	15054	8.3	Profilin-1 OS=Homo sapiens GN=PFN1 PE=1 SV=2
Reverse_sp|Q6ZVD7|STOX1_HUMAN	0.932659	0.931733	0.968595	0.953456	1.01914	0.991653	978558	1141883	828213	823231	994939	1186928	928801	1132537	920556	848328	970074	1138602	1	1	0.008	110962	7.8	Storkhead-box protein 1 OS=Homo sapiens GN=STOX1 PE=1 SV=2
Q9UBM1-3	0.0331166	0.0885165	0.350906	0.211516	0.876031	0.860703	39031	34178	28123	32680	30863	25227	37045	33897	31257	33675	30090	24198	3	1	0.056	24967	8.4	Isoform 3 of Phosphatidylethanolamine N-methyltransferase OS=Homo sapiens GN=PEMT
P49590	0.532533	0.0649224	0.725143	0.180311	0.941289	0.917968	5714417	5588594	4815811	4880448	4994412	5297611	5423825	5542815	5352727	5029205	4869564	5081887	66	26	0.372	56888	8.2	Probable histidine--tRNA ligase, mitochondrial OS=Homo sapiens GN=HARS2 PE=1 SV=1
H3BS19	0.0767558	0.0619407	0.391319	0.1759	1.16255	1.12613	49696	46530	50303	52918	55613	61816	47168	46149	55911	54530	54222	59298	2	2	0.009	413300	7.9	Zinc finger protein 469 OS=Homo sapiens GN=ZNF469 PE=1 SV=2
Reverse_sp|Q6PKC3-3|TXD11_HUMAN	0.177125	0.0575312	0.465982	0.170365	1.21275	1.18434	794872	754608	639898	870088	842785	942302	754453	748430	711243	896613	821722	903935	3	1	0.025	30375	8.4	Isoform 3 of Thioredoxin domain-containing protein 11 OS=Homo sapiens GN=TXNDC11
P20700	0.282732	0.0195927	0.548013	0.107418	1.09727	1.06611	16476997	16287258	15290115	16142428	17966395	18619760	15639097	16153852	16994820	16634453	17517290	17861565	206	57	0.534	66408	5.2	Lamin-B1 OS=Homo sapiens GN=LMNB1 PE=1 SV=2
Reverse_sp|O60333-4|KIF1B_HUMAN	0.429917	0.248534	0.653477	0.386441	0.871596	0.851843	1215640	1408980	992674	1022016	1014584	1116219	1153828	1397447	1103352	1053172	989226	1070771	3	3	0.018	205139	5.5	Isoform 4 of Kinesin-like protein KIF1B OS=Homo sapiens GN=KIF1B
Reverse_sp|Q9ULH7-3|MKL2_HUMAN	0.250313	0.12117	0.527447	0.249738	0.942498	0.920719	105399	111897	88448	94640	104102	89421	100039	110981	98309	97525	101500	85780	1	1	0.015	51902	8.9	Isoform 3 of MKL/myocardin-like protein 2 OS=Homo sapiens GN=MKL2
Reverse_tr|K7ES11|K7ES11_HUMAN	0.0124316	0.0374281	0.334205	0.139268	2.15864	2.0958	39066	45028	43995	100224	90054	86220	37079	44659	48900	103279	87803	82709	1	1	0.015	88864	5	(E3-independent) E2 ubiquitin-conjugating enzyme (Fragment) OS=Homo sapiens GN=UBE2O PE=1 SV=1
P49589	0.0726379	0.0188192	0.385642	0.106258	0.845407	0.827037	2482386	2364805	1984409	1991667	1935565	1848252	2356149	2345431	2205648	2052371	1887177	1772984	34	25	0.273	85473	6.7	Cysteine--tRNA ligase, cytoplasmic OS=Homo sapiens GN=CARS PE=1 SV=3
P49588	0.0567522	0.00281917	0.36819	0.0752223	0.760013	0.743649	18803292	16805185	14591159	13129896	12314622	12707874	17847119	16667545	16217930	13530086	12006764	12190377	197	53	0.54	106810	5.5	Alanine--tRNA ligase, cytoplasmic OS=Homo sapiens GN=AARS PE=1 SV=2
P07741	0.624136	0.10954	0.787742	0.236666	0.956993	0.936978	6385277	6127463	4923346	5699268	5580440	5406498	6060587	6077292	5472262	5872999	5440962	5186353	40	11	0.717	19608	6	Adenine phosphoribosyltransferase OS=Homo sapiens GN=APRT PE=1 SV=2
P57081-3	0.317324	0.371139	0.579333	0.504859	1.05834	1.02911	242946	235525	226512	241932	243837	260346	230592	233596	251766	249306	237743	249745	3	2	0.068	29946	7.4	Isoform 3 of tRNA (guanine-N(7)-)-methyltransferase non-catalytic subunit WDR4 OS=Homo sapiens GN=WDR4
A0A0A0MST9	0.024863	0.00417346	0.335484	0.0762922	0.708908	0.69293	61003	53294	49287	40680	36209	39077	57900	52857	54782	41919	35303	37485	2	2	0.026	74091	9.8	MAP/microtubule affinity-regulating kinase 3 OS=Homo sapiens GN=MARK3 PE=1 SV=1
Reverse_sp|Q8IU60|DCP2_HUMAN	0.183698	0.183889	0.470765	0.317544	0.00296004	0.0027959	2	876	1149	2	2	2	2	868	1276	2	2	2	2	2	0.045	48457	8	m7GpppN-mRNA hydrolase OS=Homo sapiens GN=DCP2 PE=1 SV=2
Q8IUR7-3	0.970404	0.362161	0.987087	0.497621	0.997207	0.970378	111378	108552	98026	98474	102835	115759	105714	107663	108955	101475	100264	111045	2	2	0.049	70796	6.9	Isoform 3 of Armadillo repeat-containing protein 8 OS=Homo sapiens GN=ARMC8
Reverse_sp|Q8NGM1|OR4CF_HUMAN	0.26685	0.160812	0.538029	0.295157	1.27993	1.25894	5140	4232	3031	4917	5626	5332	4878	4197	3368	5066	5485	5114	1	1	0.117	35667	7.8	Olfactory receptor 4C15 OS=Homo sapiens GN=OR4C15 PE=3 SV=1
Reverse_sp|A2RUB1-2|MEIOC_HUMAN	0.243445	0.634202	0.522682	0.726065	1.10727	1.08751	38515	35338	30828	47321	36601	31988	36556	35048	34265	48763	35686	30685	1	1	0.017	89223	8	Isoform 2 of Meiosis-specific coiled-coil domain-containing protein MEIOC OS=Homo sapiens GN=MEIOC
O95235	0.117206	0.206878	0.414235	0.341808	0.848171	0.833841	7581	8395	5838	7098	6365	5039	7195	8326	6488	7314	6205	4833	1	1	0.011	100278	6.9	Kinesin-like protein KIF20A OS=Homo sapiens GN=KIF20A PE=1 SV=1
Reverse_sp|Q9BUQ8|DDX23_HUMAN	0.00167253	0.109045	0.326522	0.236135	0.84459	0.819577	302519	278812	308837	258808	232984	260035	287136	276529	343271	266697	227160	249447	2	2	0.02	95583	9.6	Probable ATP-dependent RNA helicase DDX23 OS=Homo sapiens GN=DDX23 PE=1 SV=3
Q8IVM0	0.114647	0.162721	0.414235	0.29717	0.84998	0.827452	76482	84532	74582	69288	63783	67181	72593	83840	82897	71400	62189	64445	1	1	0.033	35822	6.7	Coiled-coil domain-containing protein 50 OS=Homo sapiens GN=CCDC50 PE=1 SV=1
O95239	0.352103	0.119928	0.606214	0.248589	0.927097	0.902784	50305	41879	43668	41445	41382	43121	47746	41535	48536	42708	40347	41364	2	2	0.009	139881	6.3	Chromosome-associated kinesin KIF4A OS=Homo sapiens GN=KIF4A PE=1 SV=3
Q96HN1	0.157736	0.0564128	0.45195	0.168511	1.30219	1.26617	23168	25597	20595	25954	30528	33838	21989	25387	22891	26745	29765	32460	1	1	0.026	45911	6.8	PLEKHG4B protein (Fragment) OS=Homo sapiens GN=PLEKHG4B PE=1 SV=1
Reverse_sp|Q9BPX3|CND3_HUMAN	0.0176345	0.0542697	0.334205	0.16552	0.802364	0.782896	1318123	1295876	1172221	1068060	984521	985344	1251099	1285266	1302918	1100619	959914	945225	5	2	0.018	114334	5.6	Condensin complex subunit 3 OS=Homo sapiens GN=NCAPG PE=1 SV=1
Reverse_sp|Q4L235-3|ACSF4_HUMAN	0.617689	0.586032	0.784003	0.685643	0.918856	0.904538	25957	28842	20955	30283	19056	20268	24637	28605	23291	31206	18579	19442	1	1	0.008	94282	7.5	Isoform 3 of Acyl-CoA synthetase family member 4 OS=Homo sapiens GN=AASDH
Q96HN2	0.728972	0.209097	0.854334	0.344295	0.966683	0.94391	3566607	3576779	2947539	3202676	3226392	3325657	3385236	3547483	3276162	3300293	3145737	3190237	42	17	0.231	66721	7.4	Adenosylhomocysteinase 3 OS=Homo sapiens GN=AHCYL2 PE=1 SV=1
Q8IVM7	0.573752	0.55572	0.753016	0.660085	1.05362	1.02827	170251	177970	142739	166849	171690	178746	161594	176513	158653	171935	167399	171468	1	1	0.043	18094	9	Putative uncharacterized protein encoded by LINC00346 OS=Homo sapiens GN=LINC00346 PE=5 SV=1
H8Y6P7	0.0126589	0.0526619	0.334205	0.163678	1.81559	1.78742	229724	210421	172758	456262	383030	273490	218043	208697	192019	470171	373456	262353	3	3	0.035	87807	6	GRINL1A combined protein 15 OS=Homo sapiens GN=GCOM1 PE=2 SV=1
Reverse_tr|A0A087WSZ2|A0A087WSZ2_HUMAN	0.125725	0.0146139	0.42088	0.100404	1.18215	1.14914	65330	56144	59662	70777	63462	79891	62007	55683	66313	72933	61875	76637	2	1	0.007	107628	6.4	Alpha-actinin-3 OS=Homo sapiens GN=ACTN3 PE=1 SV=1
Q14159-3	0.790297	0.777109	0.891067	0.839646	1.01638	0.991164	2548758	2688380	2200010	2420529	2590450	2548005	2419162	2666376	2445303	2494321	2525711	2444263	2	2	0.034	96870	6.7	Isoform 3 of DNA repair-scaffolding protein OS=Homo sapiens GN=SPIDR
Q9P2N5	0.23471	0.0314647	0.515304	0.129606	0.845102	0.820871	407521	399606	367359	291136	328001	373423	386796	396333	408314	300007	319800	358214	8	7	0.059	118718	9.2	RNA-binding protein 27 OS=Homo sapiens GN=RBM27 PE=1 SV=2
Q8NE18-3	0.066652	0.0495938	0.377792	0.159269	0.7107	0.692104	40926	49891	38654	29859	30158	31998	38844	49481	42963	30768	29403	30694	2	2	0.076	31642	5.5	Isoform 3 of Putative methyltransferase NSUN7 OS=Homo sapiens GN=NSUN7
Q99665-3	0.157855	0.325677	0.452084	0.464388	1.21107	1.19756	29354	30138	19682	40587	31119	24179	27861	29891	21876	41824	30341	23194	1	1	0.013	87484	7.8	Isoform 3 of Interleukin-12 receptor subunit beta-2 OS=Homo sapiens GN=IL12RB2
Q5QNY5	0.212411	0.353048	0.496649	0.489327	1.28312	1.2644	204272	208902	159619	323977	212517	198466	193884	207190	177414	333853	207204	190384	3	3	0.2	26137	4.4	Peroxisomal biogenesis factor 19 (Fragment) OS=Homo sapiens GN=PEX19 PE=1 SV=1
P61221	0.071717	0.0241759	0.385642	0.116023	0.832326	0.81347	6100848	5955080	5024488	4867103	4702922	4646446	5790609	5906305	5584669	5015451	4585354	4457236	66	25	0.414	67314	8.3	ATP-binding cassette sub-family E member 1 OS=Homo sapiens GN=ABCE1 PE=1 SV=1
Reverse_sp|Q9HCE7|SMUF1_HUMAN	0.70332	0.408505	0.837292	0.537687	0.940354	0.917783	1333504	1366926	1074730	1114683	1109154	1326151	1265699	1355738	1194558	1148665	1081435	1272157	1	1	0.015	86114	7	E3 ubiquitin-protein ligase SMURF1 OS=Homo sapiens GN=SMURF1 PE=1 SV=2
P61224	0.770684	0.0324995	0.880663	0.130942	0.978188	0.954101	1860370	1835145	1577555	1663318	1768721	1726013	1765754	1820103	1753425	1714003	1724496	1655717	47	10	0.429	20825	5.8	Ras-related protein Rap-1b OS=Homo sapiens GN=RAP1B PE=1 SV=1
O43566-6	0.948913	0.653746	0.977251	0.743007	1.00751	0.980398	107926	104586	97796	102261	95803	114575	102437	103729	108699	105377	93407	109909	2	2	0.04	36922	8.4	Isoform 4 of Regulator of G-protein signaling 14 OS=Homo sapiens GN=RGS14
Q10571	0.158844	0.0547115	0.453267	0.165997	1.30857	1.28516	7024	7524	4595	7521	9842	7687	6666	7462	5107	7750	9596	7374	1	1	0.011	136001	6.7	Transcriptional activator MN1 OS=Homo sapiens GN=MN1 PE=1 SV=3
Q10570	0.0577319	0.0426995	0.369681	0.148398	0.878836	0.852093	1181348	1178030	1193187	981269	1030728	1110125	1121272	1168382	1326214	1011176	1004964	1064917	16	12	0.084	160883	6.4	Cleavage and polyadenylation specificity factor subunit 1 OS=Homo sapiens GN=CPSF1 PE=1 SV=2
P50583	0.400727	0.0167024	0.640588	0.103247	0.924109	0.903002	898296	824348	718266	754323	737317	764027	852612	817595	798340	777309	718883	732911	17	6	0.463	16829	5.3	Bis(5'-nucleosyl)-tetraphosphatase [asymmetrical] OS=Homo sapiens GN=NUDT2 PE=1 SV=3
P54619-3	0.0142313	0.0109055	0.334205	0.092866	0.698262	0.677783	3971	3078	3765	2551	2254	2746	3769	3052	4184	2628	2197	2634	1	1	0.056	38533	7.1	Isoform 3 of 5'-AMP-activated protein kinase subunit gamma-1 OS=Homo sapiens GN=PRKAG1
P18510-3	0.856177	0.917943	0.928834	0.943679	1.08597	1.03904	17506	34248	31252	26277	19511	44354	16615	33967	34736	27078	19023	42548	1	1	0.039	19897	4.8	Isoform 3 of Interleukin-1 receptor antagonist protein OS=Homo sapiens GN=IL1RN
Q8NCX0	0.132476	0.000429021	0.426913	0.0688558	1.18063	1.14904	293872	297201	261091	309577	349204	347308	278928	294767	290200	319014	340475	333164	4	3	0.025	128760	7	Coiled-coil domain-containing protein 150 OS=Homo sapiens GN=CCDC150 PE=1 SV=2
P30626-3	0.0645693	0.294103	0.375962	0.432788	1.21324	1.18747	774160	703156	671805	1030085	814372	762945	734793	697397	746706	1061484	794014	731876	10	8	0.389	20006	5.6	Isoform 3 of Sorcin OS=Homo sapiens GN=SRI
B4DWB8	0.649594	0.32257	0.805355	0.46132	0.935113	0.911575	79874	84602	66895	66502	69625	80231	75812	83909	74352	68528	67884	76963	2	2	0.045	41390	5.3	Adhesion G protein-coupled receptor E2 OS=Homo sapiens GN=ADGRE2 PE=1 SV=1
Reverse_sp|Q86UG4-3|SO6A1_HUMAN	0.216282	0.154835	0.499425	0.288667	0.786153	0.768274	30673	29462	25749	24683	17733	25102	29113	29220	28619	25435	17289	24079	1	1	0.024	51398	8.8	Isoform 3 of Solute carrier organic anion transporter family member 6A1 OS=Homo sapiens GN=SLCO6A1
Q8N8S7-3	0.674652	0.262757	0.820222	0.400338	0.945914	0.919627	1206800	1188430	1041026	928994	1096339	1225069	1145423	1178691	1157083	957300	1068927	1175175	29	15	0.34	60349	7.5	Isoform 3 of Protein enabled homolog OS=Homo sapiens GN=ENAH
H3BRN4	0.287035	0.0667941	0.550989	0.183442	1.12765	1.09789	1407962	1439397	1233942	1421711	1539298	1641283	1336355	1427600	1371506	1465036	1500811	1574441	35	16	0.305	58141	8.1	4-aminobutyrate aminotransferase, mitochondrial OS=Homo sapiens GN=ABAT PE=1 SV=1
Q8IVL5	0.316275	0.0222734	0.579149	0.111943	1.07934	1.0534	47293	45503	39385	46609	48409	47650	44888	45129	43775	48029	47199	45709	2	2	0.04	80985	5.7	Prolyl 3-hydroxylase 2 OS=Homo sapiens GN=P3H2 PE=1 SV=1
A0A0A0MSN2	0.278767	0.393465	0.545621	0.524233	0.870308	0.852236	175136	196617	161103	184335	157321	122093	166230	195007	179065	189954	153389	117122	1	1	0.014	80492	6.4	Testicular spindle-associated protein SHCBP1L OS=Homo sapiens GN=SHCBP1L PE=1 SV=1
Reverse_sp|Q96AC6-2|KIFC2_HUMAN	0.248606	0.0244411	0.526526	0.116495	0.865779	0.846005	84412	74277	66418	65167	61312	68414	80119	73669	73823	67153	59779	65628	1	1	0.03	32600	8.2	Isoform 2 of Kinesin-like protein KIFC2 OS=Homo sapiens GN=KIFC2
P05141	0.465493	0.0730025	0.678278	0.192326	1.05684	1.03001	64695307	63976470	55481943	61186943	68081420	65351821	61405649	63452718	61667885	63052198	66379884	62690912	249	26	0.604	32852	9.7	ADP/ATP translocase 2 OS=Homo sapiens GN=SLC25A5 PE=1 SV=7
A6NMZ7	0.959532	0.497041	0.982077	0.611381	1.00324	0.977471	435183	449208	374363	391100	426611	445124	413055	445531	416103	403023	415949	427000	1	1	0.003	247171	6.9	Collagen alpha-6(VI) chain OS=Homo sapiens GN=COL6A6 PE=1 SV=2
Q96M83-3	0.111594	0.0399346	0.411982	0.143881	1.40986	1.37524	311034	348294	252315	375016	450880	459394	295218	345443	280447	386448	439612	440689	1	1	0.016	55780	7.8	Isoform 3 of Coiled-coil domain-containing protein 7 OS=Homo sapiens GN=CCDC7
O95259	0.233956	0.174937	0.514958	0.308108	1.29579	1.25299	115963	100652	110827	110960	154006	159330	110066	99828	123183	114342	150157	152842	1	1	0.007	111423	7.6	Potassium voltage-gated channel subfamily H member 1 OS=Homo sapiens GN=KCNH1 PE=1 SV=1
Reverse_sp|Q9C0H9-5|SRCN1_HUMAN	0.496649	0.387422	0.698129	0.518934	0.922111	0.897295	51772	57512	50149	50229	43591	53195	49139	57041	55740	51760	42501	51029	1	1	0.007	127105	9.4	Isoform 4 of SRC kinase signaling inhibitor 1 OS=Homo sapiens GN=SRCIN1
Q9HCM4-3	0.128583	0.0134827	0.424956	0.0980075	0.795957	0.774618	72704	62026	62057	48923	50771	56940	69007	61518	68976	50414	49502	54621	1	1	0.01	81728	6.6	Isoform 3 of Band 4.1-like protein 5 OS=Homo sapiens GN=EPB41L5
P05108	0.338208	0.00597596	0.595721	0.0806373	0.90942	0.88522	216445	208239	189280	173553	187499	197299	205439	206534	210384	178844	182813	189266	1	1	0.029	60102	8.8	Cholesterol side-chain cleavage enzyme, mitochondrial OS=Homo sapiens GN=CYP11A1 PE=1 SV=2
Q8ND82	0.0643108	0.0236047	0.375483	0.114828	0.860468	0.840414	111177	106999	92692	90206	91229	86057	105519	106121	103025	92953	88946	82550	6	4	0.042	83096	9.1	Zinc finger protein 280C OS=Homo sapiens GN=ZNF280C PE=1 SV=1
E5RGU9	0.0415834	0.0507246	0.361177	0.160674	0.845198	0.821303	24861	19935	23278	19646	17578	20312	23596	19771	25873	20244	17138	19485	1	1	0.13	9113	9.3	R-spondin-2 (Fragment) OS=Homo sapiens GN=RSPO2 PE=4 SV=7
Q2M3C7	0.682204	0.615496	0.824262	0.709769	0.969088	0.947545	448459	478811	395974	474796	407756	399788	425655	474891	440121	489269	397564	383509	3	2	0.009	186455	5.1	A-kinase anchor protein SPHKAP OS=Homo sapiens GN=SPHKAP PE=1 SV=1
Q8NCW5	0.0533411	0.00141048	0.363633	0.0747833	1.27273	1.23996	2143578	2014577	1862659	2480230	2545885	2636737	2034564	1998066	2070319	2555821	2482238	2529361	49	14	0.413	31675	7.7	NAD(P)H-hydrate epimerase OS=Homo sapiens GN=APOA1BP PE=1 SV=2
Q4VC05	0.992003	0.671889	0.996591	0.757829	1.00559	0.976533	444775	414083	392972	365085	399004	494743	422157	410691	436785	376211	389030	474597	6	4	0.124	22810	5.1	B-cell CLL/lymphoma 7 protein family member A OS=Homo sapiens GN=BCL7A PE=1 SV=1
Reverse_sp|Q9Y2N7-3|HIF3A_HUMAN	0.0409386	0.19428	0.361177	0.328236	0.865146	0.841552	33957	28891	32633	29603	26258	26744	32230	28654	36271	30505	25601	25655	1	1	0.038	68964	6.5	Isoform 3 of Hypoxia-inducible factor 3-alpha OS=Homo sapiens GN=HIF3A
O60508	0.560936	0.266701	0.745092	0.404591	0.938258	0.912913	116729	129955	107757	104604	107355	120598	110790	128889	119768	107791	104668	115685	6	6	0.142	65521	7.1	Pre-mRNA-processing factor 17 OS=Homo sapiens GN=CDC40 PE=1 SV=1
O60506	0.0655603	0.00893955	0.376809	0.0880868	0.829321	0.810125	23921761	23199890	19736368	18565750	18806798	18074206	22705336	23009925	21936825	19131672	18336716	17338233	172	43	0.498	69603	8.6	Heterogeneous nuclear ribonucleoprotein Q OS=Homo sapiens GN=SYNCRIP PE=1 SV=2
Q02083	0.199213	0.522066	0.484089	0.632693	1.07331	1.04824	528063	505067	455840	569819	506967	521339	501210	500929	506661	587186	494292	500108	9	6	0.192	40066	8.7	N-acylethanolamine-hydrolyzing acid amidase OS=Homo sapiens GN=NAAA PE=1 SV=3
O60504	0.538872	0.528283	0.729675	0.63776	1.08777	1.05661	30238	33237	28655	30670	31078	38468	28700	32964	31849	31605	30301	36901	1	1	0.012	75341	9.5	Vinexin OS=Homo sapiens GN=SORBS3 PE=1 SV=2
P40818-2	0.765179	0.52493	0.877556	0.635023	0.947018	0.925147	543174	585487	433776	472083	459047	548526	515553	580693	482138	486473	447573	526192	4	2	0.024	115080	8.5	Isoform 2 of Ubiquitin carboxyl-terminal hydrolase 8 OS=Homo sapiens GN=USP8
E5RH60	0.824545	0.699399	0.910859	0.777729	0.987106	0.97197	49717	43434	32797	43576	51167	29581	47189	43078	36453	44904	49888	28376	1	1	0.082	16068	10.4	Uncharacterized protein C8orf46 OS=Homo sapiens GN=C8orf46 PE=1 SV=1
Q02086	0.424779	0.348477	0.650817	0.485021	0.693365	0.680366	4713	7717	3364	3348	3298	4305	4473	7653	3739	3450	3215	4129	1	1	0.026	64900	9.9	Transcription factor Sp2 OS=Homo sapiens GN=SP2 PE=1 SV=3
O60502	0.103214	0.0284841	0.405607	0.124452	0.832488	0.81201	908099	907056	783895	720369	701812	741498	861918	899623	871289	742322	684264	711299	18	11	0.174	102915	4.9	Protein O-GlcNAcase OS=Homo sapiens GN=MGEA5 PE=1 SV=2
G3V118	0.177715	0.150724	0.466202	0.284243	1.93695	1.86498	81816	63790	76501	83752	174136	172323	77655	63267	85030	86305	169784	165306	1	1	0.026	35480	8.6	Protein phosphatase 1 regulatory subunit 42 OS=Homo sapiens GN=PPP1R42 PE=4 SV=1
Q9P2P6	0.603594	0.0790483	0.773741	0.200029	0.957252	0.933111	576303	566754	496235	507805	516209	545202	546997	562112	551562	523283	503306	523001	5	4	0.007	516351	6.3	StAR-related lipid transfer protein 9 OS=Homo sapiens GN=STARD9 PE=1 SV=3
P61244	0.0435882	0.0111251	0.361177	0.093658	1.25074	1.20277	21863	19401	26025	25045	24067	35049	20751	19242	28926	25808	23465	33621	1	1	0.131	18275	6.3	Protein max OS=Homo sapiens GN=MAX PE=1 SV=1
Reverse_sp|Q9BWL3-4|CA043_HUMAN	0.352413	0.277742	0.606457	0.415519	0.953052	0.931592	16692	14763	13936	15789	13187	14284	15843	14642	15489	16270	12857	13702	1	1	0.045	22668	9	Isoform 4 of Uncharacterized protein C1orf43 OS=Homo sapiens GN=C1orf43
Q8N684-3	0.556282	0.0493296	0.741167	0.159131	0.95907	0.933648	1975756	1966059	1770291	1750499	1822742	1905070	1875276	1949947	1967652	1803853	1777170	1827482	36	15	0.261	56375	8.9	Isoform 3 of Cleavage and polyadenylation specificity factor subunit 7 OS=Homo sapiens GN=CPSF7
Reverse_sp|Q8NFR9|I17RE_HUMAN	0.282613	0.456463	0.548013	0.576848	1.3128	1.29739	51572	46679	39622	87858	52164	40978	48949	46296	44039	90536	50860	39309	1	1	0.015	74810	9.2	Interleukin-17 receptor E OS=Homo sapiens GN=IL17RE PE=1 SV=1
P61247	0.0433974	0.001605	0.361177	0.0747833	0.749667	0.732442	29365914	26902018	23768627	20251254	19622084	20127431	27872678	26681757	26418669	20868565	19131636	19307865	163	26	0.697	29945	9.7	40S ribosomal protein S3a OS=Homo sapiens GN=RPS3A PE=1 SV=2
Q53GD3	0.414653	0.533141	0.648063	0.641413	1.05558	1.02631	275185	290590	260825	278814	287691	306036	261192	288211	289905	287313	280500	293575	2	2	0.032	79254	8.6	Choline transporter-like protein 4 OS=Homo sapiens GN=SLC44A4 PE=2 SV=2
Reverse_sp|P51884|LUM_HUMAN	0.122499	0.0613597	0.418856	0.175381	0.91169	0.887149	131108	125738	120290	112566	114464	116801	124441	124708	133701	115997	111603	112045	1	1	0.027	38429	6.6	Lumican OS=Homo sapiens GN=LUM PE=1 SV=2
Q32Q12	0.0643652	0.119767	0.375483	0.248475	1.22349	1.20354	53844743	51936575	38832787	67670239	57485262	51778641	51106798	51511361	43162383	69733139	56048527	49670354	266	38	0.582	32642	8.5	Nucleoside diphosphate kinase OS=Homo sapiens GN=NME1-NME2 PE=1 SV=1
Q00532-2	0.532257	0.0725397	0.725082	0.191593	0.932865	0.910313	215123	189013	172461	171210	180873	185804	204184	187465	191688	176429	176352	178238	2	2	0.016	108931	8.6	Isoform 2 of Cyclin-dependent kinase-like 1 OS=Homo sapiens GN=CDKL1
P05114	0.0862798	0.0137964	0.394992	0.0988086	1.37142	1.33141	8024793	8236914	7431388	9494831	10761315	12236979	7616739	8169479	8259944	9784276	10492359	11738734	38	8	0.52	10659	9.6	Non-histone chromosomal protein HMG-14 OS=Homo sapiens GN=HMGN1 PE=1 SV=3
Q8WUB8-3	0.626966	0.568428	0.789551	0.670915	1.05034	1.0229	83546	95960	73425	79022	93842	92800	79296	95173	81610	81429	91495	89020	4	3	0.084	51290	6.8	Isoform 3 of PHD finger protein 10 OS=Homo sapiens GN=PHF10
Reverse_tr|F5H837|F5H837_HUMAN	0.0719842	0.00468498	0.385642	0.0786696	0.766915	0.748424	184202	175071	152561	128534	128163	135836	174835	173637	169570	132451	124959	130305	2	2	0.025	73183	6.9	Retinoblastoma-like protein 2 (Fragment) OS=Homo sapiens GN=RBL2 PE=1 SV=2
Reverse_sp|P09529|INHBB_HUMAN	0.218446	0.0437573	0.501311	0.149883	0.843517	0.816628	41971	42655	41899	31091	32801	42834	39836	42305	46570	32038	31981	41090	1	1	0.032	45122	8	Inhibin beta B chain OS=Homo sapiens GN=INHBB PE=1 SV=2
Reverse_sp|Q9P289-3|STK26_HUMAN	0.227027	0.197787	0.50814	0.332139	1.68521	1.59926	17968	15936	25060	16935	36302	46130	17054	15805	27854	17451	35394	44251	1	1	0.059	39658	5.3	Isoform 3 of Serine/threonine-protein kinase 26 OS=Homo sapiens GN=STK26
Q8ND71	0.269321	0.414481	0.539189	0.542973	0.942068	0.918225	19258	16098	17292	17659	16389	15550	18278	15966	19220	18197	15979	14916	1	1	0.021	74890	8.3	GTPase IMAP family member 8 OS=Homo sapiens GN=GIMAP8 PE=2 SV=2
Q8TE77-3	0.176483	0.0987654	0.465451	0.223515	0.715735	0.701156	37702	41675	28336	25647	23808	27639	35784	41333	31495	26428	23213	26513	1	1	0.025	56982	5.5	Isoform 3 of Protein phosphatase Slingshot homolog 3 OS=Homo sapiens GN=SSH3
H3BRL3	0.55331	0.0656439	0.739156	0.181487	0.940532	0.915981	1335255	1319094	1151688	1111810	1188459	1279432	1267347	1308284	1280082	1145689	1158745	1227324	29	11	0.4	32640	6	Ubiquitin domain-containing protein UBFD1 OS=Homo sapiens GN=UBFD1 PE=1 SV=1
Q2M3D2	0.746172	0.546152	0.865281	0.652263	0.97994	0.956676	104908	112388	92469	104498	101237	97816	99573	111467	102778	107683	98706	93833	2	2	0.059	45859	7.7	Exocyst complex component 3-like protein 2 OS=Homo sapiens GN=EXOC3L2 PE=2 SV=1
Reverse_sp|Q96M95|CCD42_HUMAN	0.44442	0.330912	0.663516	0.468681	1.15703	1.1315	26803	20672	18614	23079	25306	28082	25440	20502	20689	23782	24673	26938	1	1	0.025	38019	9.2	Coiled-coil domain-containing protein 42A OS=Homo sapiens GN=CCDC42 PE=1 SV=2
Reverse_tr|K7EKC2|K7EKC2_HUMAN	0.349351	0.270907	0.604259	0.408544	1.22283	1.19414	117184	115238	91449	125690	115474	154875	111225	114294	101645	129521	112588	148569	1	1	0.105	15438	8.4	Solute carrier family 25 member 39 (Fragment) OS=Homo sapiens GN=SLC25A39 PE=1 SV=1
D6RF97	0.109286	0.0923496	0.411732	0.215885	1.41406	1.37531	31799	32264	29842	44705	36551	51531	30182	31999	33169	46067	35637	49432	1	1	0.047	22043	6	Calcyphosin-like protein (Fragment) OS=Homo sapiens GN=CAPSL PE=4 SV=1
Reverse_tr|K7EJS5|K7EJS5_HUMAN	0.849749	0.489059	0.925032	0.603936	0.97955	0.951884	117449	129967	109308	105284	112366	131779	111477	128903	121495	108493	109557	126413	1	1	0.062	28525	8.2	Major facilitator superfamily domain-containing protein 12 (Fragment) OS=Homo sapiens GN=MFSD12 PE=1 SV=1
O60518	0.124661	0.019772	0.420457	0.107558	0.866019	0.848359	258776	256482	198796	211538	214081	192765	245611	254375	220955	217981	208726	184910	13	4	0.041	124713	5	Ran-binding protein 6 OS=Homo sapiens GN=RANBP6 PE=1 SV=2
Reverse_sp|Q6UWL6-3|KIRR2_HUMAN	0.0301787	0.0081598	0.346562	0.0862856	1.41482	1.37755	130688	116645	113986	163811	172953	174439	124042	115690	126695	168805	168630	167336	1	1	0.017	61760	6.7	Isoform 3 of Kin of IRRE-like protein 2 OS=Homo sapiens GN=KIRREL2
O76095	0.271639	0.0562338	0.541177	0.168245	0.904384	0.884678	231113	214710	178709	184606	204826	175385	219360	212951	198634	190233	199706	168244	2	2	0.089	16358	8.3	Protein JTB OS=Homo sapiens GN=JTB PE=1 SV=1
O76094	0.368118	0.143048	0.618198	0.275974	0.922278	0.900213	4424880	4281780	3760604	3931012	3596011	3971265	4199858	4246705	4179869	4050824	3506113	3809544	60	28	0.386	74606	9.3	Signal recognition particle subunit SRP72 OS=Homo sapiens GN=SRP72 PE=1 SV=3
B1AP38	0.504391	0.517186	0.703228	0.628604	1.41675	1.36559	8415	5176	7537	5963	13921	10049	7987	5133	8377	6144	13573	9639	1	1	0.163	11878	7.8	Type I inositol 1,4,5-trisphosphate 5-phosphatase (Fragment) OS=Homo sapiens GN=INPP5A PE=1 SV=1
Reverse_sp|Q6NSI8-4|K1841_HUMAN	0.108461	0.0560771	0.411732	0.167985	0.753017	0.737416	251182	271841	197781	186640	176100	180038	238409	269615	219832	192329	171698	172706	2	2	0.032	43394	6.2	Isoform 4 of Uncharacterized protein KIAA1841 OS=Homo sapiens GN=KIAA1841
P61254	0.0532293	0.00218211	0.363633	0.0752223	0.793196	0.773477	13254701	12384296	11272663	9579207	9835668	9863289	12580719	12282912	12529503	9871219	9589840	9461683	50	12	0.469	17258	10.6	60S ribosomal protein L26 OS=Homo sapiens GN=RPL26 PE=1 SV=1
O75185-3	0.708382	0.937683	0.840212	0.957347	1.06349	1.04992	283145	270068	207059	356730	254922	196888	268748	267857	230145	367605	248551	188871	1	1	0.007	106235	5.8	Isoform 3 of Calcium-transporting ATPase type 2C member 2 OS=Homo sapiens GN=ATP2C2
Q6ZSJ8	0.00670998	0.0029596	0.332259	0.0753119	0.609661	0.597101	204045	176432	158063	118146	105520	104661	193670	174987	175686	121747	102882	100399	1	1	0.091	11471	6.7	Uncharacterized protein C1orf122 OS=Homo sapiens GN=C1orf122 PE=4 SV=2
Q6FI13	0.0983028	0.073472	0.400842	0.192454	1.27621	1.23705	70513642	68912958	68531658	76459132	97694947	91244658	66928204	68348855	76172654	78790035	95253401	87529593	134	11	0.654	14095	10.9	Histone H2A type 2-A OS=Homo sapiens GN=HIST2H2AA3 PE=1 SV=3
P06454	0.0861289	0.140636	0.394651	0.27314	2.00803	1.98112	2392153	2313858	2029811	6788535	3559138	3178031	2270508	2294908	2256114	6995481	3470179	3048627	25	7	0.333	12203	3.8	Prothymosin alpha OS=Homo sapiens GN=PTMA PE=1 SV=2
Q96HJ9	0.844035	0.798071	0.921669	0.855435	1.00714	0.983703	590939	594482	516163	609419	558352	545954	560887	589611	573708	627993	544393	523720	11	3	0.177	12749	10.1	UPF0562 protein C7orf55 OS=Homo sapiens GN=C7orf55 PE=1 SV=2
P20742	0.253752	0.172656	0.529674	0.305522	1.39111	1.3494	963977	894444	808560	898508	1363946	1447618	914949	887110	898700	925887	1329850	1388667	25	8	0.065	163862	6.4	Pregnancy zone protein OS=Homo sapiens GN=PZP PE=1 SV=4
Q8N357	0.272123	0.124108	0.541464	0.253001	0.94683	0.923318	94182	91175	81918	84009	86468	82587	89393	90428	91051	86570	84307	79224	1	1	0.019	40214	6.9	Solute carrier family 35 member F6 OS=Homo sapiens GN=SLC35F6 PE=1 SV=1
A0A0A0MSP7	0.786378	0.925944	0.88948	0.949461	1.03822	1.0133	388201	442498	344301	420247	362561	437095	368462	438876	382689	433058	353500	419298	1	1	0.004	193488	8.5	FERM and PDZ domain-containing protein 3 (Fragment) OS=Homo sapiens GN=FRMPD3 PE=1 SV=1
Q8N2K0	0.795276	0.0864084	0.893692	0.208673	0.978145	0.951479	103107	97605	91848	89869	92078	104219	97863	96805	102088	92607	89776	99974	2	2	0.05	45097	8.6	Monoacylglycerol lipase ABHD12 OS=Homo sapiens GN=ABHD12 PE=1 SV=2
Reverse_sp|Q15468|STIL_HUMAN	0.87287	0.701883	0.937257	0.779593	1.01405	0.987719	64041	65286	55703	58666	62311	66653	60784	64751	61913	60454	60753	63939	1	1	0.006	142954	6.5	SCL-interrupting locus protein OS=Homo sapiens GN=STIL PE=1 SV=2
Q9GZS1	0.0337869	0.326626	0.351087	0.465038	0.950004	0.925104	148581	139859	138296	141019	130721	133661	141025	138713	153714	145317	127453	128218	3	3	0.042	53962	8.6	DNA-directed RNA polymerase I subunit RPA49 OS=Homo sapiens GN=POLR1E PE=1 SV=2
P0DN37	0.918672	0.119732	0.963055	0.248475	1.00489	0.981047	66256233	61809995	53946869	59632028	61073028	62198527	62887285	61304054	59961726	61449952	59546713	59666091	87	6	0.293	18166	9.1	Peptidyl-prolyl cis-trans isomerase A-like 4G OS=Homo sapiens GN=PPIAL4G PE=3 SV=1
Reverse_sp|Q99501-3|GA2L1_HUMAN	0.478081	0.370627	0.685238	0.50434	0.834532	0.79433	18528	14780	21609	7118	14092	24620	17585	14658	24017	7334	13739	23616	2	1	0.033	34593	6.4	Isoform 3 of GAS2-like protein 1 OS=Homo sapiens GN=GAS2L1
Reverse_sp|Q9HB58-5|SP110_HUMAN	0.332633	0.00953838	0.591644	0.089613	0.906276	0.881997	121099	111578	105656	95977	101089	109557	114941	110664	117436	98903	98562	105096	1	1	0.015	61766	9.5	Isoform 5 of Sp110 nuclear body protein OS=Homo sapiens GN=SP110
O95273	0.271422	0.392694	0.541115	0.523788	1.19837	1.18084	24412	23254	17888	33239	21997	23322	23170	23063	19882	34252	21447	22372	1	1	0.025	40262	4.8	Cyclin-D1-binding protein 1 OS=Homo sapiens GN=CCNDBP1 PE=1 SV=2
Reverse_sp|O75319|DUS11_HUMAN	0.799863	0.550902	0.896933	0.656379	0.964921	0.934231	305881	401502	308310	254922	324129	401012	290327	398215	342685	262692	316028	384684	2	1	0.027	38939	9.4	RNA/RNP complex-1-interacting phosphatase OS=Homo sapiens GN=DUSP11 PE=1 SV=1
O95271	0.247218	0.134715	0.526057	0.265919	1.3123	1.26159	16079	23374	19250	15374	31755	29907	15261	23182	21396	15842	30961	28689	1	1	0.017	142039	7	Tankyrase-1 OS=Homo sapiens GN=TNKS PE=1 SV=2
H3BRI5	0.0288935	0.00113541	0.343725	0.0747833	0.711172	0.698413	15832	15056	11137	10229	10868	8790	15026	14932	12378	10540	10596	8432	1	1	0.048	24417	6.4	Snurportin-1 (Fragment) OS=Homo sapiens GN=SNUPN PE=1 SV=7
O76075	0.184511	0.0345519	0.470765	0.133917	0.799622	0.78031	160554	139876	125520	105124	115335	120140	152390	138730	139514	108328	112452	115248	2	2	0.083	39110	9	DNA fragmentation factor subunit beta OS=Homo sapiens GN=DFFB PE=1 SV=1
A0A0A0MSY0	0.0838439	0.0226596	0.392667	0.112782	0.814363	0.795611	327373	310593	270253	253998	235631	249991	310727	308050	300385	261741	229742	239812	1	1	0.028	26665	9	Sperm-associated antigen 6 (Fragment) OS=Homo sapiens GN=SPAG6 PE=1 SV=1
Q9P2J2	0.952831	0.828994	0.979545	0.878561	0.983813	0.957467	44308	59624	45883	50797	45203	51390	42055	59135	50998	52345	44073	49297	1	1	0.008	126580	7.1	Protein turtle homolog A OS=Homo sapiens GN=IGSF9 PE=1 SV=2
Q9P2J5	0.124153	0.0155389	0.420457	0.102359	0.858356	0.838252	5372506	5033413	4444293	4315993	4134139	4296643	5099293	4992174	4939778	4447531	4030781	4121665	80	45	0.344	134466	7.3	Leucine--tRNA ligase, cytoplasmic OS=Homo sapiens GN=LARS PE=1 SV=2
O95551-3	0.524268	0.483742	0.719292	0.599671	0.941117	0.916971	10709	11350	10310	11047	9030	10386	10164	11257	11459	11383	8804	9963	1	1	0.067	32176	6	Isoform 3 of Tyrosyl-DNA phosphodiesterase 2 OS=Homo sapiens GN=TDP2
Q15382	0.0798073	0.00455121	0.391319	0.0779705	0.763399	0.744196	650597	604295	547828	443978	442550	489667	617512	599344	608905	457510	431488	469726	7	6	0.283	20497	5.9	GTP-binding protein Rheb OS=Homo sapiens GN=RHEB PE=1 SV=1
Reverse_tr|B4DZ96|B4DZ96_HUMAN	0.573961	0.213959	0.75317	0.348635	0.932599	0.907644	77621	89813	69671	66070	75327	79727	73674	89077	77439	68083	73444	76480	2	2	0.061	33263	9.9	Probable tubulin polyglutamylase TTLL9 OS=Homo sapiens GN=TTLL9 PE=2 SV=1
Q9GZR7	0.162401	0.00537266	0.456608	0.0806373	0.847648	0.827222	2310073	2294095	1909363	1763284	1883820	1874076	2192594	2275300	2122233	1817021	1836721	1797757	38	24	0.239	96332	9.1	ATP-dependent RNA helicase DDX24 OS=Homo sapiens GN=DDX24 PE=1 SV=1
Q15388	0.125213	0.401411	0.420457	0.531925	1.18172	1.15685	731310	716329	642984	971171	798771	700597	694122	710462	714671	1000776	778805	672070	8	4	0.228	16298	8.6	Mitochondrial import receptor subunit TOM20 homolog OS=Homo sapiens GN=TOMM20 PE=1 SV=1
Reverse_sp|P10721|KIT_HUMAN	0.0562985	0.128177	0.36819	0.258024	0.830823	0.805751	5541267	4564305	5564460	4417069	4164940	4437007	5259499	4526937	6184868	4551715	4060838	4256344	26	3	0.026	109864	7	Mast/stem cell growth factor receptor Kit OS=Homo sapiens GN=KIT PE=1 SV=1
Q15386	0.0766635	0.00722123	0.391319	0.0838554	0.808737	0.788722	198541	181502	166441	142990	151360	147612	188441	180014	184995	147346	147574	141598	8	5	0.035	123923	6.7	Ubiquitin-protein ligase E3C OS=Homo sapiens GN=UBE3C PE=1 SV=3
Q14055	0.474578	0.331881	0.683825	0.469652	1.07205	1.04378	44911	41044	38492	41131	46486	45797	42627	40708	42783	42384	45324	43932	1	1	0.013	65131	9.2	Collagen alpha-2(IX) chain OS=Homo sapiens GN=COL9A2 PE=1 SV=2
Q96SY0-4	0.101296	0.0189804	0.404291	0.106292	0.866036	0.842632	65036	66847	59139	51197	59158	55077	61728	66297	65731	52755	57678	52832	4	4	0.125	48434	5.1	Isoform 4 of von Willebrand factor A domain-containing protein 9 OS=Homo sapiens GN=VWA9
Reverse_sp|Q96IY1|NSL1_HUMAN	0.254808	0.335094	0.530351	0.472353	1.07839	1.05033	301002	325457	275030	315124	329720	327310	285697	322793	305694	324731	321480	313983	1	1	0.025	32162	6.8	Kinetochore-associated protein NSL1 homolog OS=Homo sapiens GN=NSL1 PE=1 SV=3
Reverse_sp|Q8TDU6|GPBAR_HUMAN	0.256808	0.528492	0.531621	0.637879	0.968844	0.969069	2577	2256	1169	2605	2114	1096	2445	2237	1299	2684	2061	1051	1	1	0.042	35248	9.5	G-protein coupled bile acid receptor 1 OS=Homo sapiens GN=GPBAR1 PE=2 SV=1
P48201	0.404	0.0847105	0.642486	0.206336	1.06217	1.03495	14947781	14716039	12961025	14329441	15722588	15222840	14187723	14595579	14406121	14766279	15329654	14603031	30	1	0.049	14693	9.4	ATP synthase F(0) complex subunit C3, mitochondrial OS=Homo sapiens GN=ATP5G3 PE=2 SV=1
Reverse_sp|Q5VXH5|PRAM7_HUMAN	0.417204	0.515526	0.64909	0.627458	0.906001	0.882373	35217	34395	36336	37193	32062	26734	33426	34113	40387	38326	31260	25645	1	1	0.032	53627	6.4	PRAME family member 7 OS=Homo sapiens GN=PRAMEF7 PE=2 SV=2
Reverse_sp|Q96S38|KS6C1_HUMAN	0.130036	0.110949	0.425802	0.238283	0.834993	0.817588	356320	351343	289753	305640	256817	270378	338202	348467	322059	314957	250398	259369	1	1	0.01	118682	4.9	Ribosomal protein S6 kinase delta-1 OS=Homo sapiens GN=RPS6KC1 PE=1 SV=2
Q9GZR2	0.358494	0.326633	0.611763	0.465038	0.882763	0.862605	271252	299396	242839	264296	214044	239776	257456	296942	269911	272351	208692	230010	6	3	0.057	46672	9.8	RNA exonuclease 4 OS=Homo sapiens GN=REXO4 PE=1 SV=2
Q6P4A7	0.467046	0.418831	0.67956	0.546648	0.967064	0.94191	131249	117724	117763	119143	121242	114272	124571	116757	130888	122771	118208	109615	9	4	0.125	37998	9.2	Sideroflexin-4 OS=Homo sapiens GN=SFXN4 PE=1 SV=1
E7EX29	0.233941	0.304306	0.514958	0.442995	1.83645	1.83602	32829882	31608344	21265711	93371666	34090131	29929365	31160505	31349547	23636677	96218150	33238088	28710707	184	30	0.659	28037	4.9	14-3-3 protein zeta/delta (Fragment) OS=Homo sapiens GN=YWHAZ PE=1 SV=1
O14924-3	0.40251	0.0656373	0.64181	0.181487	0.89279	0.874564	86106	78922	62730	67221	67730	68389	81727	78276	69724	69270	66037	65604	1	1	0.011	85966	7.8	Isoform 3 of Regulator of G-protein signaling 12 OS=Homo sapiens GN=RGS12
Q6AZY7	0.889771	0.95164	0.946409	0.96708	1.01819	0.992768	456957	521160	404369	462234	427227	518168	433721	516892	449452	476324	416547	497069	4	3	0.045	65137	6.5	Scavenger receptor class A member 3 OS=Homo sapiens GN=SCARA3 PE=1 SV=1
P12268	0.222705	0.0174091	0.504396	0.103986	0.856769	0.836178	21764173	20791191	17716272	16518586	17131273	17989028	20657468	20620943	19691507	17022102	16703074	17256529	157	47	0.735	55805	6.9	Inosine-5'-monophosphate dehydrogenase 2 OS=Homo sapiens GN=IMPDH2 PE=1 SV=2
O76074	0.0171355	0.0131099	0.334205	0.097372	0.773752	0.754518	34175	35349	29973	25063	27223	24700	32437	35059	33314	25827	26542	23694	1	1	0.014	99985	6.1	cGMP-specific 3',5'-cyclic phosphodiesterase OS=Homo sapiens GN=PDE5A PE=1 SV=2
Reverse_sp|A2RRP1|NBAS_HUMAN	0.763069	0.555809	0.876455	0.660123	0.968238	0.949956	149390	141477	114392	147993	116484	127910	141794	140319	127146	152504	113572	122702	1	1	0.003	268569	6	Neuroblastoma-amplified sequence OS=Homo sapiens GN=NBAS PE=1 SV=2
Reverse_sp|P26038|MOES_HUMAN	0.790556	0.704983	0.891067	0.781912	0.927047	0.879737	122538	88174	193357	101339	112569	160683	116307	87452	214915	104428	109755	154140	1	1	0.019	67820	6.4	Moesin OS=Homo sapiens GN=MSN PE=1 SV=3
O76071	0.256036	0.131555	0.531204	0.261974	0.939594	0.911766	395542	372750	391087	357921	333549	397875	375424	369693	434687	368826	325208	381671	10	4	0.133	37840	5	Probable cytosolic iron-sulfur protein assembly protein CIAO1 OS=Homo sapiens GN=CIAO1 PE=1 SV=1
Q14061	0.0529587	0.109318	0.363633	0.236408	1.34447	1.3191	1677691	1769314	1345054	2449715	2066759	1926303	1592377	1754824	1495015	2524389	2015097	1847864	21	3	0.365	6915	7.2	Cytochrome c oxidase copper chaperone OS=Homo sapiens GN=COX17 PE=1 SV=2
Q15392	0.0538267	0.0263451	0.363633	0.119899	0.851441	0.830881	2729087	2701762	2342602	2214126	2249195	2155312	2590308	2679636	2603784	2281613	2192973	2067547	26	12	0.18	60101	8.2	Delta(24)-sterol reductase OS=Homo sapiens GN=DHCR24 PE=1 SV=2
Q9P2K5	0.263767	0.182979	0.535986	0.316877	0.755629	0.722556	10810	12539	13603	4903	12021	10998	10259	12436	15118	5052	11720	10550	3	2	0.1	64122	8.8	Myelin expression factor 2 OS=Homo sapiens GN=MYEF2 PE=1 SV=3
Reverse_sp|Q03164-3|KMT2A_HUMAN	0.168869	0.00176583	0.461701	0.0747833	0.863111	0.837455	503905	475564	479784	388144	399832	471522	478279	471669	533274	399975	389836	452321	6	6	0.011	432058	9.1	Isoform 3 of Histone-lysine N-methyltransferase 2A OS=Homo sapiens GN=KMT2A
P12270	0.367522	0.0760609	0.617797	0.195755	1.10123	1.07093	19002603	19251329	17082578	18541776	20379790	22016899	18036247	19093627	18987103	19106917	19870339	21120356	267	112	0.407	267290	5	Nucleoprotein TPR OS=Homo sapiens GN=TPR PE=1 SV=3
Q9P2K8	0.0381505	0.00988295	0.357398	0.0905963	0.795753	0.777555	189243	169765	155233	142311	131475	135423	179620	168374	172540	146648	128188	129908	3	2	0.014	186909	6.3	eIF-2-alpha kinase GCN2 OS=Homo sapiens GN=EIF2AK4 PE=1 SV=3
Reverse_tr|E9PMR8|E9PMR8_HUMAN	0.102475	0.00768239	0.404833	0.084499	0.786873	0.758337	10754	9031	11600	7144	7149	10403	10207	8957	12893	7361	6970	9979	1	1	0.082	18123	4.6	Intraflagellar transport protein 46 homolog (Fragment) OS=Homo sapiens GN=IFT46 PE=1 SV=1
Reverse_sp|Q99715|COCA1_HUMAN	0.927685	0.762189	0.96708	0.828497	1.00575	0.976409	139197	129160	140915	143715	121812	146100	132118	128102	156626	148095	118767	140150	2	2	0.005	333147	5.5	Collagen alpha-1(XII) chain OS=Homo sapiens GN=COL12A1 PE=1 SV=2
Reverse_sp|P56856|CLD18_HUMAN	0.170572	0.0486788	0.462834	0.158261	0.853559	0.830195	79749	82488	73763	64357	64001	73082	75694	81812	81987	66319	62401	70106	1	1	0.027	27856	8.1	Claudin-18 OS=Homo sapiens GN=CLDN18 PE=2 SV=1
Q15393	0.415005	0.090317	0.648063	0.213585	1.08178	1.05235	12284700	12233232	11010908	11915356	12719069	13800003	11659973	12133019	12238495	12278516	12401114	13238044	191	51	0.404	135577	5.3	Splicing factor 3B subunit 3 OS=Homo sapiens GN=SF3B3 PE=1 SV=4
P01588	0.0796588	0.0122827	0.391319	0.0957821	0.704333	0.685245	248062	228049	214132	149897	151646	184618	235448	226182	238007	154466	147856	177101	1	1	0.031	21307	8.1	Erythropoietin OS=Homo sapiens GN=EPO PE=1 SV=1
G3V140	0.177576	0.0789445	0.466164	0.19981	1.20781	1.17861	99855	106612	83642	111617	116260	122520	94777	105739	92967	115019	113353	117531	2	2	0.039	54021	8.7	Centrosomal protein CEP57L1 OS=Homo sapiens GN=CEP57L1 PE=1 SV=1
Q75QN2	0.220089	0.145331	0.50273	0.278384	0.831831	0.813059	27359	20190	21031	19153	19940	17954	25967	20023	23374	19735	19440	17222	2	2	0.02	113088	7.1	Integrator complex subunit 8 OS=Homo sapiens GN=INTS8 PE=1 SV=1
Q15397	0.140226	0.00256881	0.435254	0.0752223	0.869349	0.846837	1211397	1167413	1058119	955512	1011146	1021232	1149791	1157850	1176090	984635	985870	979646	16	11	0.12	73584	9.6	Pumilio homolog 3 OS=Homo sapiens GN=PUM3 PE=1 SV=3
Reverse_sp|O95785-4|WIZ_HUMAN	0.258191	0.667366	0.531621	0.753902	1.06825	1.03432	327422	301000	344819	334088	350790	354787	310772	298535	383264	344272	342021	340341	3	2	0.032	89356	9.5	Isoform 4 of Protein Wiz OS=Homo sapiens GN=WIZ
H0YFB7	0.848729	0.681842	0.924294	0.764616	0.980572	0.956138	119276	135441	111449	125093	113803	120156	113211	134332	123875	128906	110958	115263	1	1	0.324	4042	5	Protein quaking (Fragment) OS=Homo sapiens GN=QKI PE=1 SV=1
P50552	0.225774	0.0806284	0.507433	0.201952	0.838426	0.814748	148984	118384	130208	102396	110511	120431	141405	117410	144722	105513	107746	115522	7	5	0.142	39830	8.9	Vasodilator-stimulated phosphoprotein OS=Homo sapiens GN=VASP PE=1 SV=3
O15084-2	0.0284186	0.0411691	0.340598	0.145871	0.701652	0.684314	3704	2937	3344	2703	1800	2503	3515	2912	3716	2785	1755	2401	1	1	0.021	96161	6.1	Isoform 2 of Serine/threonine-protein phosphatase 6 regulatory ankyrin repeat subunit A OS=Homo sapiens GN=ANKRD28
P56181-2	0.0799923	0.00498296	0.391319	0.0794904	1.28666	1.24947	3692481	3867209	3481236	4262317	4774637	5168973	3504700	3835524	3869356	4392232	4655285	4958493	59	20	0.393	50984	9.2	Isoform 2 of NADH dehydrogenase [ubiquinone] flavoprotein 3, mitochondrial OS=Homo sapiens GN=NDUFV3
D6REM4	0.0441438	0.00383606	0.361177	0.0753162	0.701098	0.685542	541693	529802	427530	347593	353050	350320	514144	525460	475194	358185	344221	336052	11	5	0.258	27741	9.4	Casein kinase I isoform alpha OS=Homo sapiens GN=CSNK1A1 PE=1 SV=1
Reverse_tr|H3BU53|H3BU53_HUMAN	0.00935486	0.171401	0.334205	0.304419	0.876177	0.85478	59924	58366	53851	52791	52054	45981	56876	57887	59855	54400	50752	44108	2	2	0.01	127250	7.2	MAX gene-associated protein (Fragment) OS=Homo sapiens GN=MGA PE=1 SV=1
P12236	0.487075	0.0589753	0.691655	0.172128	1.05412	1.02758	63493009	62739221	54111444	59883355	66439886	63781232	60264489	62225604	60144588	61708875	64779381	61184276	231	24	0.581	32866	9.7	ADP/ATP translocase 3 OS=Homo sapiens GN=SLC25A6 PE=1 SV=4
O95295	0.364175	0.637718	0.616017	0.729066	1.14134	1.12047	3140	3298	2689	4304	3448	2665	2980	3271	2988	4435	3361	2556	1	1	0.103	14874	9.3	SNARE-associated protein Snapin OS=Homo sapiens GN=SNAPIN PE=1 SV=1
O95292	0.706705	0.165336	0.839048	0.299751	0.976728	0.950926	2151025	2170747	1942733	1973380	2038954	2106383	2041638	2152964	2159325	2033525	1987983	2020607	31	15	0.535	27228	7.3	Vesicle-associated membrane protein-associated protein B/C OS=Homo sapiens GN=VAPB PE=1 SV=3
O95298	0.973265	0.0566819	0.988709	0.168836	0.994271	0.970369	429021	407273	353702	384234	396515	402430	407204	403937	393136	395946	386604	386043	4	4	0.294	14187	9	NADH dehydrogenase [ubiquinone] 1 subunit C2 OS=Homo sapiens GN=NDUFC2 PE=1 SV=1
E7EX17	0.887673	0.187053	0.945364	0.321055	0.987734	0.96228	9611190	9168666	8331956	8652689	8624377	9502189	9122453	9093586	9260902	8916438	8408802	9115271	85	30	0.406	69698	5.7	Eukaryotic translation initiation factor 4B OS=Homo sapiens GN=EIF4B PE=1 SV=1
Q5T5P2	0.00329666	0.0421543	0.326522	0.147168	0.736762	0.710379	514746	442654	599216	373618	338490	434748	488570	439026	666023	385005	330025	417043	9	9	0.044	214114	7.1	Sickle tail protein homolog OS=Homo sapiens GN=KIAA1217 PE=1 SV=2
P51884	0.183968	0.0974828	0.470765	0.22222	1.25692	1.21711	29344	28789	28261	29336	39765	39489	27851	28553	31412	30230	38771	37881	1	1	0.03	38429	6.6	Lumican OS=Homo sapiens GN=LUM PE=1 SV=2
P12235	0.525843	0.230547	0.720461	0.367245	1.05304	1.02602	50398465	48960338	43138570	46730728	52604558	50719789	47835781	48559517	47948290	48155289	51289833	48654650	189	22	0.544	33064	9.8	ADP/ATP translocase 1 OS=Homo sapiens GN=SLC25A4 PE=1 SV=4
Reverse_sp|Q5TG53|SEAS1_HUMAN	0.313124	0.10048	0.5759	0.225806	0.903973	0.876208	64686	61155	62482	49820	59689	60730	61396	60654	69448	51338	58197	58257	1	1	0.109	16212	10.6	Putative uncharacterized protein SERTAD4-AS1 OS=Homo sapiens GN=SERTAD4-AS1 PE=5 SV=2
Q9P2L0	0.369195	0.342158	0.618587	0.479488	0.457823	0.430983	12581	2962	17105	2816	4373	7758	11941	2937	19012	2901	4263	7442	1	1	0.008	133547	6.4	WD repeat-containing protein 35 OS=Homo sapiens GN=WDR35 PE=1 SV=3
Reverse_sp|Q9NY84-3|VNN3_HUMAN	0.00286095	0.0976423	0.326522	0.22245	0.862991	0.839578	119344	112743	113276	102012	96726	99307	113275	111820	125905	105121	94308	95263	1	1	0.06	13111	5.7	Isoform 3 of Vascular non-inflammatory molecule 3 OS=Homo sapiens GN=VNN3
P35580-3	0.542214	0.0207087	0.732059	0.109069	0.947266	0.924322	28774770	27717993	23908857	24683168	25481781	25996788	27311528	27490992	26574472	25435536	24844832	24938192	283	99	0.441	231367	5.5	Isoform 3 of Myosin-10 OS=Homo sapiens GN=MYH10
Q9BZ71-3	0.810195	0.500876	0.902493	0.614468	0.956958	0.934723	126057	121834	93033	92843	118556	114851	119647	120836	103405	95673	115593	110174	1	1	0.027	102710	7.7	Isoform 3 of Membrane-associated phosphatidylinositol transfer protein 3 OS=Homo sapiens GN=PITPNM3
O76062	0.843226	0.831999	0.921472	0.88064	1.01285	0.98898	505916	507107	430185	500614	464991	496149	480190	502954	478148	515874	453368	475946	4	4	0.091	46406	8.9	Delta(14)-sterol reductase OS=Homo sapiens GN=TM7SF2 PE=2 SV=3
Reverse_sp|Q8TER5-3|ARH40_HUMAN	0.588892	0.644398	0.76274	0.734906	1.04924	1.02739	23886	26645	18622	24047	24885	23626	22671	26426	20698	24780	24263	22664	1	1	0.009	162799	6.5	Isoform 3 of Rho guanine nucleotide exchange factor 40 OS=Homo sapiens GN=ARHGEF40
Reverse_sp|Q9Y6P5-2|SESN1_HUMAN	0.799224	0.904752	0.896635	0.934288	1.03023	1.00737	331598	360704	256689	307971	321672	348036	314737	357751	285309	317359	313633	333865	1	1	0.015	63826	6.3	Isoform T1 of Sestrin-1 OS=Homo sapiens GN=SESN1
Reverse_sp|P36405|ARL3_HUMAN	0.099811	0.0226001	0.40311	0.11268	0.858089	0.833503	40869	41228	38591	31559	36574	35428	38790	40890	42893	32521	35659	33985	1	1	0.044	20456	7.2	ADP-ribosylation factor-like protein 3 OS=Homo sapiens GN=ARL3 PE=1 SV=2
P07910-2	0.0904516	0.00690639	0.397969	0.0829313	0.850452	0.828723	49815271	47244801	43308269	38741447	40327455	40307573	47282220	46857999	48136886	39922419	39319525	38666342	236	39	0.724	32338	5.1	Isoform C1 of Heterogeneous nuclear ribonucleoproteins C1/C2 OS=Homo sapiens GN=HNRNPC
P61201	0.11797	0.00389132	0.414971	0.0756522	0.827275	0.808382	1344746	1236282	1075992	1012009	989840	1023512	1276362	1226157	1195953	1042854	965095	981831	17	8	0.176	51597	5.5	COP9 signalosome complex subunit 2 OS=Homo sapiens GN=COPS2 PE=1 SV=1
Reverse_sp|P51608|MECP2_HUMAN	0.0955733	0.0525289	0.399796	0.163553	0.792948	0.779955	1516039	1466439	1066683	1194587	1038988	977200	1438953	1454436	1185614	1231005	1013022	937413	1	1	0.021	52441	9.9	Methyl-CpG-binding protein 2 OS=Homo sapiens GN=MECP2 PE=1 SV=1
H0YFA4	0.589904	0.044575	0.763319	0.151313	0.950323	0.923776	540803	521983	485244	444292	495868	530968	513300	517708	539344	457833	483473	509347	7	4	0.188	20713	8.9	Cysteine-rich protein 2 (Fragment) OS=Homo sapiens GN=CRIP2 PE=1 SV=1
Q9GZP4	0.264404	0.411806	0.536168	0.540629	1.26629	1.24709	434720	432529	348837	690762	424841	424320	412611	428984	387726	711817	414219	407039	10	4	0.147	24178	5.8	PITH domain-containing protein 1 OS=Homo sapiens GN=PITHD1 PE=1 SV=1
Reverse_sp|P46020-3|KPB1_HUMAN	0.141314	0.0863475	0.43699	0.208657	1.66382	1.61349	1203274	1079098	1002375	1318029	1953452	2193733	1142090	1070265	1114136	1358210	1904633	2104415	3	3	0.022	129388	6	Isoform 3 of Phosphorylase b kinase regulatory subunit alpha, skeletal muscle isoform OS=Homo sapiens GN=PHKA1
Reverse_sp|Q8N808|S35G3_HUMAN	0.279195	0.11717	0.545904	0.245328	1.17969	1.14957	114562	113975	95628	117089	124391	140935	108736	113042	106290	120658	121282	135196	1	1	0.038	35381	7	Solute carrier family 35 member G3 OS=Homo sapiens GN=SLC35G3 PE=2 SV=1
Reverse_sp|P50479|PDLI4_HUMAN	0.903603	0.957592	0.955297	0.971681	1.02632	1.00843	5800	6090	3383	4608	4472	6595	5505	6040	3760	4748	4360	6326	1	1	0.036	35398	7.9	PDZ and LIM domain protein 4 OS=Homo sapiens GN=PDLIM4 PE=1 SV=2
Q08257	0.632053	0.987004	0.793541	0.991141	1.02722	1.00019	5685428	5522594	5066051	5368018	5671089	5677903	5396316	5477369	5630875	5531644	5529335	5446705	52	21	0.547	35207	8.4	Quinone oxidoreductase OS=Homo sapiens GN=CRYZ PE=1 SV=1
Reverse_tr|E9PIM0|E9PIM0_HUMAN	0.121929	0.134342	0.418541	0.265408	0.784731	0.75733	141392	140271	158302	97954	132240	115060	134202	139122	175952	100940	128935	110375	1	1	0.034	37714	5.3	CREB/ATF bZIP transcription factor OS=Homo sapiens GN=CREBZF PE=1 SV=1
Q6AZW8	0.0134573	0.0302154	0.334205	0.127323	0.672398	0.656697	205998	214282	182265	144434	131497	129219	195523	212527	202586	148836	128210	123957	2	2	0.045	38270	9.3	Zinc finger protein 660 OS=Homo sapiens GN=ZNF660 PE=1 SV=1
Reverse_sp|Q9UJY5-3|GGA1_HUMAN	0.146276	0.321742	0.441842	0.460648	0.919012	0.906447	34028	33036	23468	33187	28347	21666	32297	32765	26084	34198	27638	20783	1	1	0.016	62138	5.7	Isoform 3 of ADP-ribosylation factor-binding protein GGA1 OS=Homo sapiens GN=GGA1
Q7L2J0	0.143708	0.00268701	0.439459	0.0752223	0.872691	0.848857	1402799	1335790	1271667	1114253	1151441	1234021	1331457	1324842	1413438	1148210	1122653	1183763	29	16	0.306	74355	9.6	7SK snRNA methylphosphate capping enzyme OS=Homo sapiens GN=MEPCE PE=1 SV=1
Reverse_tr|L7MUG5|L7MUG5_HUMAN	0.101776	0.00742148	0.404291	0.0842239	0.767737	0.750748	84531	80591	65078	57100	60089	59544	80232	79931	72333	58840	58587	57119	1	1	0.074	18309	7.5	Protein lifeguard 4 OS=Homo sapiens GN=TMBIM4 PE=3 SV=1
Q9P2M7	0.364828	0.00207143	0.616561	0.0752223	0.93091	0.904954	668697	662981	614176	560424	612701	638290	634689	657550	682648	577503	597382	612296	13	10	0.079	136386	5.5	Cingulin OS=Homo sapiens GN=CGN PE=1 SV=2
O00165-5	0.512186	0.0978544	0.709778	0.222589	0.936878	0.9124	2069068	2072307	1812843	1767842	1809869	2000663	1963856	2055335	2014961	1821728	1764632	1919202	15	9	0.381	26100	5.2	Isoform 5 of HCLS1-associated protein X-1 OS=Homo sapiens GN=HAX1
Reverse_sp|A7MBM2|DISP2_HUMAN	0.371939	0.0910515	0.620347	0.214372	0.893574	0.871258	538013	570028	455903	436192	466315	494992	510656	565362	506734	449489	454660	474837	2	2	0.019	152003	7.9	Protein dispatched homolog 2 OS=Homo sapiens GN=DISP2 PE=2 SV=2
Reverse_sp|A6NJG2|SWAHD_HUMAN	0.0211954	0.172967	0.334205	0.305887	1.15018	1.13233	12667	12478	8680	14005	14785	10115	12022	12375	9647	14431	14415	9703	1	1	0.044	33803	9.5	Ankyrin repeat domain-containing protein SOWAHD OS=Homo sapiens GN=SOWAHD PE=2 SV=1
P26885	0.083442	0.00227968	0.392667	0.0752223	1.27252	1.23728	3740588	3713989	3391760	4245007	4601881	4955335	3550372	3683574	3769911	4374401	4486856	4753562	36	9	0.415	15649	9.1	Peptidyl-prolyl cis-trans isomerase FKBP2 OS=Homo sapiens GN=FKBP2 PE=1 SV=2
Reverse_sp|Q13023|AKAP6_HUMAN	0.269877	0.204534	0.539869	0.339258	1.41977	1.37691	79608	75108	66345	71799	124385	117671	75559	74492	73742	73987	121276	112879	2	2	0.022	256718	5	A-kinase anchor protein 6 OS=Homo sapiens GN=AKAP6 PE=1 SV=3
Q8N5R6-6	0.247425	0.181515	0.526057	0.315682	0.589249	0.582454	7695	5986	3266	2374	4988	2624	7303	5937	3630	2446	4863	2517	1	1	0.012	84952	7.2	Isoform 6 of Coiled-coil domain-containing protein 33 OS=Homo sapiens GN=CCDC33
Q14088	0.542356	0.442863	0.732059	0.564082	1.05121	1.02543	100613	93283	84823	97767	92419	102805	95497	92519	94280	100747	90109	98619	1	1	0.038	26593	7.9	Ras-related protein Rab-33A OS=Homo sapiens GN=RAB33A PE=1 SV=2
G3V180	0.569558	0.336138	0.750366	0.473392	0.97541	0.951706	6422627	6039064	5577785	6092959	5661256	5841679	6096030	5989609	6199662	6278686	5519743	5603807	57	30	0.476	84376	5	Dipeptidyl peptidase 3 OS=Homo sapiens GN=DPP3 PE=1 SV=1
P0DMV9	0.0403136	0.00212541	0.360984	0.0752223	0.749109	0.729746	88290526	80906166	76425702	59350731	61611226	63035921	83801120	80243841	84946798	61159995	60071376	60469297	267	49	0.671	70052	5.6	Heat shock 70 kDa protein 1B OS=Homo sapiens GN=HSPA1B PE=1 SV=1
P49585	0.0614761	0.0710136	0.375187	0.189462	0.880667	0.858877	114967	107607	101260	98908	91044	95238	109118	106723	112546	101920	88766	91358	6	3	0.106	41731	7.3	Choline-phosphate cytidylyltransferase A OS=Homo sapiens GN=PCYT1A PE=1 SV=2
H3BRE6	0.0349123	0.11714	0.35485	0.245328	0.779117	0.758166	42734	40657	41263	33635	34137	29348	40561	40324	45863	34660	33283	28153	1	1	0.081	22340	9.2	Probable fibrosin-1 (Fragment) OS=Homo sapiens GN=FBRS PE=1 SV=1
Q6IN85-4	0.17452	0.0559132	0.464375	0.167667	0.846879	0.825816	395882	387997	341714	318350	296026	338865	375748	384816	379808	328050	288623	325064	9	7	0.123	67812	5.2	Isoform 4 of Serine/threonine-protein phosphatase 4 regulatory subunit 3A OS=Homo sapiens GN=PPP4R3A
A0A0G2JLL6	0.0628333	0.0956193	0.375187	0.22016	0.639864	0.60972	46677	35843	70597	29356	29105	39513	44302	35548	78467	30250	28376	37903	3	2	0.064	36833	5.4	Uncharacterized protein OS=Homo sapiens PE=4 SV=1
Reverse_sp|Q5TAQ9|DCAF8_HUMAN	0.130423	0.0859539	0.425802	0.207966	1.89593	1.85318	23237	20193	14914	27412	40788	42416	22055	20027	16576	28247	39768	40689	1	1	0.015	66852	5.4	DDB1- and CUL4-associated factor 8 OS=Homo sapiens GN=DCAF8 PE=1 SV=1
H3BRE1	0.114632	0.13821	0.414235	0.27024	0.926496	0.904945	175206	156360	146514	154130	147667	141142	166296	155079	162848	158827	143974	135394	3	2	0.111	15835	5.9	Cytosolic Fe-S cluster assembly factor NUBP2 (Fragment) OS=Homo sapiens GN=NUBP2 PE=1 SV=1
Q8ND24	0.77773	0.968734	0.884874	0.97947	1.02664	0.9993	126302	127387	111230	115760	124972	133910	119878	126342	123629	119287	121848	128455	4	4	0.067	77667	6.9	RING finger protein 214 OS=Homo sapiens GN=RNF214 PE=1 SV=2
Reverse_tr|F2Z2Y2|F2Z2Y2_HUMAN	0.163467	0.0986706	0.457371	0.223475	0.903006	0.879154	43382	44967	40081	38295	38027	39651	41176	44598	44549	39462	37076	38036	1	1	0.052	12948	8.2	Tudor domain-containing protein 3 OS=Homo sapiens GN=TDRD3 PE=1 SV=1
O76031	0.113817	0.0147068	0.414235	0.100595	0.85289	0.831767	3936471	3823210	3381787	3141604	3116849	3243991	3736285	3791887	3758814	3237345	3038922	3111875	65	28	0.37	69224	7.6	ATP-dependent Clp protease ATP-binding subunit clpX-like, mitochondrial OS=Homo sapiens GN=CLPX PE=1 SV=2
Q7Z3D6-3	0.575972	0.196532	0.754392	0.33075	1.04437	1.01817	124867	121850	105568	115641	128499	123776	118514	120849	117335	119162	125284	118733	7	4	0.076	62783	7	Isoform 3 of UPF0317 protein C14orf159, mitochondrial OS=Homo sapiens GN=C14orf159
Q8NCQ2	0.586127	0.539464	0.760521	0.64681	1.17167	1.14236	11014	9673	7909	8983	10327	14195	10453	9593	8790	9256	10068	13617	1	1	0.047	16070	11.8	Uncharacterized protein CSNK1G2-AS1 OS=Homo sapiens GN=CSNK1G2-AS1 PE=2 SV=2
Q6IA17	0.853468	0.973129	0.926865	0.98258	1.00717	0.991561	34584	31560	21946	30959	29211	28552	32825	31301	24392	31902	28480	27389	1	1	0.032	45679	6.5	Single Ig IL-1-related receptor OS=Homo sapiens GN=SIGIRR PE=1 SV=3
A0A0A0MT67	0.375924	0.0815973	0.623876	0.202705	0.875296	0.857846	420138	383754	299804	318839	319739	327483	398775	380613	333231	328559	311748	314149	1	1	0.022	39328	5.7	Mucin-15 OS=Homo sapiens GN=MUC15 PE=1 SV=1
Q8TEB1	0.586788	0.109853	0.760867	0.237033	0.967097	0.942695	182427	176262	159134	165297	165632	169856	173149	174817	176875	170335	161491	162939	3	3	0.059	61670	6.4	DDB1- and CUL4-associated factor 11 OS=Homo sapiens GN=DCAF11 PE=1 SV=1
Q14093	0.384763	0.32212	0.630498	0.46097	1.2521	1.21776	721346	653017	570046	607969	971648	854985	684668	647672	633604	626503	947365	820174	1	1	0.017	39079	9.7	Cylicin-2 OS=Homo sapiens GN=CYLC2 PE=2 SV=1
A0A0A0MSU2	0.181146	0.0297667	0.468741	0.126843	0.842669	0.819645	94875	95859	83542	67360	84983	78781	90050	95074	92856	69413	82859	75573	1	1	0.015	111917	9.1	ELM2 and SANT domain-containing protein 1 (Fragment) OS=Homo sapiens GN=ELMSAN1 PE=1 SV=5
Q3ZCW2	0.693766	0.203875	0.832152	0.338632	0.95786	0.936115	71624	68639	57152	62901	61020	65175	67979	68076	63522	64816	59492	62519	5	3	0.145	18986	5.4	Galectin-related protein OS=Homo sapiens GN=LGALSL PE=1 SV=2
E5RHA3	0.0809005	0.0207044	0.391444	0.109069	0.769317	0.747627	60366	62834	56770	43492	43854	51108	57296	62319	63099	44817	42758	49027	1	1	0.023	38354	4.9	Glutamate-rich protein 1 OS=Homo sapiens GN=ERICH1 PE=1 SV=1
Q2M385	0.436663	0.398807	0.657864	0.529503	0.842321	0.809885	3439	5694	5035	3496	3425	5013	3264	5647	5596	3602	3339	4808	1	1	0.018	78587	7.6	Macrophage-expressed gene 1 protein OS=Homo sapiens GN=MPEG1 PE=2 SV=1
Q96HE7	0.184112	0.00319663	0.470765	0.0753119	1.13721	1.10716	2314016	2270470	2036672	2352844	2585588	2591222	2196339	2251871	2263734	2424554	2520952	2485703	36	17	0.333	54393	5.7	ERO1-like protein alpha OS=Homo sapiens GN=ERO1A PE=1 SV=2
Q8IVD9	0.323606	0.0226394	0.584492	0.112778	0.913506	0.891342	183907	177670	154056	154309	155557	161168	174553	176213	171231	159011	151665	154602	7	5	0.152	40822	5.3	NudC domain-containing protein 3 OS=Homo sapiens GN=NUDCD3 PE=1 SV=3
Reverse_sp|Q53TQ3|IN80D_HUMAN	0.779752	0.590811	0.886043	0.689399	0.962215	0.919027	156861	111314	208518	130452	127119	201110	148885	110402	231767	134429	123942	192921	1	1	0.009	98174	8.2	INO80 complex subunit D OS=Homo sapiens GN=INO80D PE=1 SV=2
Reverse_sp|Q8TDI0|CHD5_HUMAN	0.285397	0.0625538	0.549513	0.176697	0.891287	0.868563	593512	631019	519692	493508	518500	542596	563332	625852	577635	508551	505540	520502	3	3	0.017	223048	6.2	Chromodomain-helicase-DNA-binding protein 5 OS=Homo sapiens GN=CHD5 PE=1 SV=1
Reverse_sp|Q15398-3|DLGP5_HUMAN	0.233652	0.319488	0.514958	0.458058	0.840519	0.827507	158079	168206	126421	162826	119748	97934	150041	166829	140516	167789	116755	93946	1	1	0.012	94178	9.1	Isoform 3 of Disks large-associated protein 5 OS=Homo sapiens GN=DLGAP5
P07711	0.0518429	0.00648049	0.363633	0.0825159	0.66664	0.650532	652568	668801	533627	384921	421348	430346	619384	663323	593119	396650	410814	412821	9	4	0.18	37564	5.4	Cathepsin L1 OS=Homo sapiens GN=CTSL PE=1 SV=2
Reverse_sp|A0AVK6|E2F8_HUMAN	0.666582	0.608022	0.815483	0.703814	0.91717	0.871369	12921	9969	20331	10943	11922	16776	12264	9887	22597	11276	11624	16092	1	1	0.015	94166	9	Transcription factor E2F8 OS=Homo sapiens GN=E2F8 PE=1 SV=1
O60241-3	0.439487	0.129735	0.6598	0.259938	0.91705	0.896589	103407	107273	82931	88901	89898	90457	98148	106394	92177	91611	87651	86773	2	2	0.015	171269	7.4	Isoform 3 of Adhesion G protein-coupled receptor B2 OS=Homo sapiens GN=ADGRB2
Q6ZVD8-3	0.048645	0.0576314	0.363633	0.170521	0.739033	0.719231	315699	274991	283931	210143	231648	204583	299646	272739	315588	216548	225857	196253	2	2	0.01	139393	5.7	Isoform 3 of PH domain leucine-rich repeat-containing protein phosphatase 2 OS=Homo sapiens GN=PHLPP2
Reverse_sp|Q16878|CDO1_HUMAN	0.00782317	0.0531001	0.334205	0.164152	0.8215	0.798408	18694	20125	18195	14819	16854	15164	17742	19959	20223	15269	16432	14546	2	2	0.09	22972	6.6	Cysteine dioxygenase type 1 OS=Homo sapiens GN=CDO1 PE=1 SV=2
H0Y4X7	0.183989	0.113623	0.470765	0.241347	0.712572	0.699351	25880	22245	16399	13149	20017	12812	24564	22062	18227	13549	19516	12290	1	1	0.028	32651	8.9	PHD finger protein 11 (Fragment) OS=Homo sapiens GN=PHF11 PE=1 SV=1
Reverse_sp|Q6P1N0|C2D1A_HUMAN	0.271069	0.17283	0.540599	0.30569	1.22199	1.19335	239957	237517	190530	262019	249419	304855	227756	235573	211773	270007	243185	292442	1	1	0.008	104062	8.1	Coiled-coil and C2 domain-containing protein 1A OS=Homo sapiens GN=CC2D1A PE=1 SV=1
P50502	0.473571	0.0253141	0.683176	0.117905	0.934189	0.907977	16619679	15485051	14950871	13465835	14551240	15941755	15774558	15358241	16617776	13876292	14187525	15292622	137	29	0.474	41332	5.3	Hsc70-interacting protein OS=Homo sapiens GN=ST13 PE=1 SV=2
O76024	0.163958	0.150656	0.457778	0.284243	0.883392	0.861067	557198	557312	508301	500932	441699	490948	528859	552744	564968	516199	430654	470955	12	7	0.076	100291	8	Wolframin OS=Homo sapiens GN=WFS1 PE=1 SV=2
P80370	0.00696932	0.0241462	0.334205	0.116023	0.695124	0.678703	194141	168787	164710	128447	124052	114275	184269	167405	183074	132362	120951	109622	1	1	0.026	41300	5.7	Protein delta homolog 1 OS=Homo sapiens GN=DLK1 PE=1 SV=3
Reverse_sp|A8K0R7-5|ZN839_HUMAN	0.320016	0.262976	0.581483	0.400469	1.14842	1.11751	173408	205633	159865	190203	202369	226320	164590	203949	177689	196001	197311	217105	1	1	0.012	99444	6.6	Isoform 3 of Zinc finger protein 839 OS=Homo sapiens GN=ZNF839
O76021	0.0842319	0.0106993	0.392667	0.0926031	0.85058	0.830061	8284693	8116944	7013579	6579203	6760941	6576378	7863396	8050463	7795525	6779728	6591937	6308578	96	27	0.361	54973	10.1	Ribosomal L1 domain-containing protein 1 OS=Homo sapiens GN=RSL1D1 PE=1 SV=3
Q7L311	0.564115	0.355156	0.747148	0.491046	0.897188	0.866602	11015	9221	10208	6648	9171	11495	10454	9145	11346	6850	8941	11026	1	1	0.013	65684	8.5	Armadillo repeat-containing X-linked protein 2 OS=Homo sapiens GN=ARMCX2 PE=2 SV=1
Reverse_tr|A0A0U1RQR5|A0A0U1RQR5_HUMAN	0.511357	0.157446	0.709082	0.291194	0.928116	0.897782	24663	25149	24933	19793	21139	28440	23408	24943	27712	20396	20610	27282	1	1	0.064	30148	8.1	Prickle-like protein 4 (Fragment) OS=Homo sapiens GN=PRICKLE4 PE=4 SV=1
Reverse_sp|P08727|K1C19_HUMAN	0.665978	0.737461	0.815028	0.809182	1.05001	1.02682	493709	550637	395130	494704	494199	522560	468605	546129	439185	509784	481847	501283	2	2	0.05	44106	5.1	Keratin, type I cytoskeletal 19 OS=Homo sapiens GN=KRT19 PE=1 SV=4
Reverse_sp|Q5T0T0-2|MARH8_HUMAN	0.169306	0.0589072	0.462264	0.172128	1.21749	1.18661	1212616	1272247	1039475	1342276	1417075	1531501	1150957	1261833	1155372	1383197	1381660	1469146	2	2	0.017	63319	8	Isoform 2 of E3 ubiquitin-protein ligase MARCH8 OS=Homo sapiens GN=MARCH8
Q96HD1	0.271985	0.217278	0.541464	0.352337	0.761397	0.733049	10023	6436	10565	5847	6781	7948	9513	6383	11742	6025	6611	7624	1	1	0.026	45440	4.9	Cysteine-rich with EGF-like domain protein 1 OS=Homo sapiens GN=CRELD1 PE=1 SV=3
Q3ZCV2	0.497258	0.456704	0.698266	0.576955	1.3612	1.29467	41180	34709	51781	30058	53202	90524	39086	34424	57554	30974	51872	86838	1	1	0.053	47609	9.8	Lymphocyte expansion molecule OS=Homo sapiens GN=LEXM PE=2 SV=3
Q8ND07	0.119706	0.0778306	0.416527	0.198302	0.900896	0.881165	794675	772523	647431	694524	668702	631925	754267	766198	719615	715696	651988	606195	4	2	0.026	61987	9	Basal body-orientation factor 1 OS=Homo sapiens GN=BBOF1 PE=2 SV=3
Q9P2G4	0.341055	0.0810623	0.598395	0.202102	0.862423	0.844254	974506	886272	715595	726800	719182	775941	924955	879018	795381	748957	701209	744348	1	1	0.011	100345	7.2	Microtubule-associated protein 10 OS=Homo sapiens GN=MAP10 PE=1 SV=2
Reverse_sp|Q13332-3|PTPRS_HUMAN	0.0800008	0.218475	0.391319	0.353525	1.12984	1.10814	747073	752801	578184	849127	798875	699866	709086	746639	642649	875013	778909	671370	2	2	0.006	214656	6.5	Isoform PTPS-MEB of Receptor-type tyrosine-protein phosphatase S OS=Homo sapiens GN=PTPRS
Reverse_sp|Q9Y5U5-3|TNR18_HUMAN	0.402621	0.252305	0.64181	0.390262	1.13165	1.10583	7478	7942	5810	7349	8203	8473	7097	7876	6457	7573	7997	8128	1	1	0.034	25110	6.6	Isoform 3 of Tumor necrosis factor receptor superfamily member 18 OS=Homo sapiens GN=TNFRSF18
Reverse_sp|P55072|TERA_HUMAN	0.0579026	0.0435316	0.369886	0.149718	0.693347	0.669896	53338	43087	55199	31524	34963	38641	50625	42734	61353	32485	34089	37067	2	2	0.037	89322	5.3	Transitional endoplasmic reticulum ATPase OS=Homo sapiens GN=VCP PE=1 SV=4
Q8TEA8	0.397167	0.18399	0.63872	0.317623	1.12177	1.09482	581215	566932	461692	554378	610330	641160	551659	562289	513167	571276	595074	615053	6	4	0.273	23424	8.2	D-tyrosyl-tRNA(Tyr) deacylase 1 OS=Homo sapiens GN=DTD1 PE=1 SV=2
Reverse_sp|P29350-3|PTN6_HUMAN	0.863785	0.97993	0.93263	0.986743	1.00895	0.992682	51305	50906	34191	48829	43802	44992	48696	50489	38003	50317	42707	43160	1	1	0.015	67719	7.8	Isoform 2 of Tyrosine-protein phosphatase non-receptor type 6 OS=Homo sapiens GN=PTPN6
Q9P2G9	0.0700634	0.123793	0.383314	0.252668	1.23433	1.19723	68542	63084	67409	76746	86513	82416	65056	62567	74924	79085	84350	79060	1	1	0.013	68802	6.6	Kelch-like protein 8 OS=Homo sapiens GN=KLHL8 PE=1 SV=4
Reverse_sp|Q9P2J2|TUTLA_HUMAN	0.152001	0.0681829	0.44781	0.185485	0.915013	0.887886	152360	141321	148424	129083	131957	143492	144613	140164	164972	133018	128659	137649	1	1	0.006	126580	7.1	Protein turtle homolog A OS=Homo sapiens GN=IGSF9 PE=1 SV=2
Reverse_sp|Q9NX08|COMD8_HUMAN	0.0608738	0.0477308	0.375184	0.156629	0.776974	0.759047	49961	45975	42429	38953	31762	36791	47420	45598	47159	40140	30968	35293	1	1	0.066	21090	5.4	COMM domain-containing protein 8 OS=Homo sapiens GN=COMMD8 PE=1 SV=1
Reverse_sp|Q9BR39|JPH2_HUMAN	0.229128	0.16178	0.510266	0.296324	0.913252	0.889817	505559	498797	459846	459195	416491	461500	479852	494713	511116	473193	406082	442709	2	2	0.029	74222	8.7	Junctophilin-2 OS=Homo sapiens GN=JPH2 PE=1 SV=2
D6REQ6	0.016002	0.0732594	0.334205	0.192326	1.31983	1.29097	1227554	1212774	1039460	1676164	1491417	1425142	1165132	1202843	1155351	1727260	1454139	1367113	10	5	0.165	25309	6.1	Ribonuclease T2 OS=Homo sapiens GN=RNASET2 PE=1 SV=1
Q9GZU8	0.273507	0.017697	0.542374	0.104105	0.885032	0.860126	552866	529013	497440	420309	473943	503496	524752	524680	552899	433119	462095	482992	7	6	0.228	28912	5.4	Protein FAM192A OS=Homo sapiens GN=FAM192A PE=1 SV=1
Q9H2F5-3	0.106463	0.0696956	0.410374	0.187631	0.827471	0.803619	16753	16220	15726	12150	14849	13298	15900	16086	17479	12519	14477	12755	2	2	0.024	85222	8.6	Isoform 3 of Enhancer of polycomb homolog 1 OS=Homo sapiens GN=EPC1
Reverse_tr|A0A0A0MSC1|A0A0A0MSC1_HUMAN	0.718151	0.317059	0.846789	0.455697	0.95751	0.936893	716242	734517	562482	645697	636659	645342	679822	728504	625195	665380	620747	619065	3	2	0.011	129047	6.6	Adenylate cyclase type 3 OS=Homo sapiens GN=ADCY3 PE=1 SV=1
A0A0A0MT83	0.0650153	0.000949456	0.375971	0.0747833	0.801137	0.781385	8348199	7842158	7047226	6080363	6245700	6290422	7923685	7777935	7832936	6265693	6089580	6034274	75	20	0.385	46651	8	Isovaleryl-CoA dehydrogenase, mitochondrial OS=Homo sapiens GN=IVD PE=1 SV=1
Reverse_sp|A2IDD5-3|CCD78_HUMAN	0.449325	0.315612	0.666879	0.454397	1.12485	1.10204	16001	13872	10936	14014	16698	15192	15187	13758	12155	14441	16280	14573	1	1	0.029	29120	6.2	Isoform 3 of Coiled-coil domain-containing protein 78 OS=Homo sapiens GN=CCDC78
P12277	0.00310281	0.0958019	0.326522	0.220424	0.825599	0.808186	35849710	30594522	29265935	29605035	25713142	23700074	34026747	30343978	32528854	30507453	25070405	22734988	283	47	0.829	42644	5.6	Creatine kinase B-type OS=Homo sapiens GN=CKB PE=1 SV=1
Q5T653	0.995391	0.163689	0.997735	0.297983	0.995848	0.973493	659243	617627	523832	599401	596524	597301	625713	612564	582230	617667	581610	572974	14	5	0.134	33301	11.3	39S ribosomal protein L2, mitochondrial OS=Homo sapiens GN=MRPL2 PE=1 SV=2
P51843	0.448231	0.442619	0.665939	0.563929	0.980808	0.958381	16597	18208	14070	15821	17801	14315	15753	18058	15638	16303	17356	13732	1	1	0.015	51718	8.1	Nuclear receptor subfamily 0 group B member 1 OS=Homo sapiens GN=NR0B1 PE=1 SV=2
Reverse_sp|P28039|AOAH_HUMAN	0.107754	0.0288043	0.411552	0.124954	0.823472	0.802747	56909	54749	48045	40789	48159	42563	54015	54300	53401	42032	46955	40830	1	1	0.016	65105	8.2	Acyloxyacyl hydrolase OS=Homo sapiens GN=AOAH PE=1 SV=1
Reverse_sp|Q9P2E3|ZNFX1_HUMAN	0.3217	0.0501438	0.582673	0.159708	1.07244	1.04719	4048	3695	3315	3962	3957	3940	3841	3664	3684	4082	3857	3778	2	1	0.005	220225	7.3	NFX1-type zinc finger-containing protein 1 OS=Homo sapiens GN=ZNFX1 PE=2 SV=2
Q8NCN5	0.21885	0.153627	0.501844	0.287155	1.08051	1.05144	606768	594823	553463	610847	637078	648425	575908	589948	615163	629462	621150	622017	17	12	0.143	99364	6.4	Pyruvate dehydrogenase phosphatase regulatory subunit, mitochondrial OS=Homo sapiens GN=PDPR PE=1 SV=2
Q6ZN84-3	0.629644	0.194402	0.791375	0.328263	0.935762	0.915866	531567	542634	401230	443247	473548	463858	504538	538192	445965	456760	461713	444972	1	1	0.016	45500	9	Isoform 3 of Coiled-coil domain-containing protein 81 OS=Homo sapiens GN=CCDC81
Q9P2H0	0.31425	0.181213	0.57686	0.315292	1.13908	1.11226	88657	90738	72310	92533	92995	101183	84149	89995	80372	95354	90670	97063	1	1	0.009	125870	8.8	Centrosomal protein of 126 kDa OS=Homo sapiens GN=CEP126 PE=1 SV=3
Reverse_sp|O75694|NU155_HUMAN	0.578718	0.353547	0.755684	0.489667	1.06256	1.03656	590606	605866	479962	534666	640562	606078	560574	600906	533474	550965	624553	581400	3	3	0.041	155199	6.2	Nuclear pore complex protein Nup155 OS=Homo sapiens GN=NUP155 PE=1 SV=1
Reverse_tr|H7C1Q4|H7C1Q4_HUMAN	0.639119	0.731262	0.798792	0.804437	1.16523	1.13559	5954	4247	5075	5737	7802	4261	5651	4212	5640	5911	7607	4087	1	1	0.027	52610	7.5	Protein ACOD1 OS=Homo sapiens GN=ACOD1 PE=4 SV=1
G3V198	0.909058	0.0516232	0.958527	0.162216	0.98983	0.96475	1119532	1107540	963522	1007392	1069613	1081142	1062591	1098462	1070935	1038087	1042864	1037108	33	14	0.135	148974	5.6	Nuclear pore complex protein Nup160 (Fragment) OS=Homo sapiens GN=NUP160 PE=1 SV=2
Reverse_sp|P16050|LOX15_HUMAN	0.738772	0.0750532	0.860171	0.194507	0.968602	0.943051	166522	161068	144230	141777	152215	163014	158054	159749	160311	146099	148411	156376	1	1	0.012	74804	6.6	Arachidonate 15-lipoxygenase OS=Homo sapiens GN=ALOX15 PE=1 SV=3
Reverse_sp|P35716|SOX11_HUMAN	0.116991	0.0137599	0.414235	0.0988086	0.784198	0.766885	136214	127904	105582	95887	94738	99293	129287	126857	117354	98810	92370	95250	1	1	0.018	46679	5.1	Transcription factor SOX-11 OS=Homo sapiens GN=SOX11 PE=1 SV=2
Reverse_sp|P0CAP1-11|MYZAP_HUMAN	0.566974	0.461598	0.748749	0.58083	1.08457	1.05221	48769	39788	43627	42282	45504	55577	46289	39462	48491	43571	44366	53314	1	1	0.031	64046	5.9	Isoform 11 of Myocardial zonula adherens protein OS=Homo sapiens GN=MYZAP
Q96HC4	0.403846	0.107816	0.642328	0.234937	0.888287	0.863132	6364554	5955563	5539030	4534812	5433265	5895980	6040888	5906771	6156562	4673016	5297440	5655880	95	32	0.487	63945	8.2	PDZ and LIM domain protein 5 OS=Homo sapiens GN=PDLIM5 PE=1 SV=5
Q9GZT3	0.760115	0.934138	0.875328	0.954926	1.02364	0.997029	1678989	1717394	1488907	1603490	1641153	1756145	1593608	1703328	1654907	1652365	1600132	1684636	19	8	0.606	12349	10.2	SRA stem-loop-interacting RNA-binding protein, mitochondrial OS=Homo sapiens GN=SLIRP PE=1 SV=1
Reverse_sp|A4FU01|MTMRB_HUMAN	0.870864	0.516933	0.936288	0.628532	1.01631	0.988314	213960	211048	190733	188670	214194	222917	203080	209320	211999	194421	208841	213840	1	1	0.016	79545	7	Myotubularin-related protein 11 OS=Homo sapiens GN=MTMR11 PE=2 SV=2
Q5T5U3	0.380694	0.074751	0.627858	0.194105	0.880181	0.861511	223631	221356	165733	170066	186919	180559	212260	219544	184211	175250	182247	173207	1	1	0.009	217329	7.8	Rho GTPase-activating protein 21 OS=Homo sapiens GN=ARHGAP21 PE=1 SV=1
P51858	0.600522	0.393313	0.771766	0.524192	1.05509	1.02824	6407627	6258028	5405035	5942809	6349624	6773834	6081768	6206764	6007630	6123936	6190895	6497986	96	27	0.754	26788	4.7	Hepatoma-derived growth factor OS=Homo sapiens GN=HDGF PE=1 SV=1
O76003	0.515522	0.266517	0.712216	0.404418	1.05593	1.0336	2325900	2178106	1775465	2234536	2197765	2198396	2207614	2160255	1973402	2302638	2142823	2108868	42	13	0.346	37432	5.4	Glutaredoxin-3 OS=Homo sapiens GN=GLRX3 PE=1 SV=2
E9PJX5	0.956353	0.747853	0.980927	0.817565	1.00439	0.967495	125559	124596	141335	102979	147232	142999	119174	123576	157093	106118	143552	137176	1	1	0.028	49750	8.2	Tyrosine-protein kinase OS=Homo sapiens GN=BLK PE=1 SV=1
Q08211	0.200769	0.00314631	0.485273	0.0753119	0.869568	0.847722	25746781	25113488	21690254	19736260	21914605	21436761	24437513	24907824	24108532	20337832	21366816	20563849	246	76	0.506	140958	6.8	ATP-dependent RNA helicase A OS=Homo sapiens GN=DHX9 PE=1 SV=4
Reverse_sp|Q9C056|NKX62_HUMAN	0.930961	0.762621	0.968055	0.828783	1.00531	0.979603	196529	213323	176604	192702	190674	206193	186535	211576	196294	198576	185908	197797	2	2	0.043	29263	9.7	Homeobox protein Nkx-6.2 OS=Homo sapiens GN=NKX6-2 PE=2 SV=2
Q9P2I0	0.0780474	0.00138576	0.391319	0.0747833	0.766688	0.750508	309992	297687	234225	211330	226044	208104	294226	295244	260336	217768	220390	199628	9	4	0.05	88487	5.1	Cleavage and polyadenylation specificity factor subunit 2 OS=Homo sapiens GN=CPSF2 PE=1 SV=2
Q7Z406-6	0.601273	0.00670661	0.771895	0.0826745	0.954408	0.930665	16792828	15803066	14073758	14272203	14920157	15349545	15938914	15673679	15642886	14707261	14547232	14724542	104	39	0.164	228663	5.6	Isoform 6 of Myosin-14 OS=Homo sapiens GN=MYH14
Reverse_sp|Q14624-4|ITIH4_HUMAN	0.180261	0.0628737	0.46779	0.177255	1.28537	1.25674	2005	1052	1453	2140	1289	2368	1903	1043	1615	2205	1256	2271	1	1	0.043	93852	6.5	Isoform 4 of Inter-alpha-trypsin inhibitor heavy chain H4 OS=Homo sapiens GN=ITIH4
Reverse_sp|Q96T92|INSM2_HUMAN	0.733459	0.482171	0.856194	0.598577	0.945963	0.924833	235575	258072	189610	213262	204477	228597	223596	255958	210750	219762	199366	219288	3	3	0.044	59491	9.3	Insulinoma-associated protein 2 OS=Homo sapiens GN=INSM2 PE=1 SV=3
O43196-3	0.0848338	0.0372709	0.39311	0.138881	0.886344	0.862408	423600	408619	389770	354512	357864	370727	402060	405274	433227	365319	348919	355632	2	2	0.024	94719	6.4	Isoform 3 of MutS protein homolog 5 OS=Homo sapiens GN=MSH5
Q8NCM2	0.156037	0.231931	0.45104	0.36859	0.71012	0.67636	257294	166576	410975	208595	147861	236384	244210	165212	456796	214953	144164	226758	2	2	0.02	111877	7.6	Potassium voltage-gated channel subfamily H member 5 OS=Homo sapiens GN=KCNH5 PE=1 SV=3
Q8NCM8	0.209499	0.0290672	0.492885	0.125368	0.829252	0.809387	228377	218069	180559	158253	184408	177284	216764	216282	200689	163076	179797	170064	3	3	0.006	492627	6.5	Cytoplasmic dynein 2 heavy chain 1 OS=Homo sapiens GN=DYNC2H1 PE=1 SV=4
Q3ZCX4	0.414823	0.0995038	0.648063	0.224528	0.946962	0.928163	146571	134661	111201	131756	123356	116507	139117	133558	123599	135772	120272	111763	2	2	0.025	74369	8.2	Zinc finger protein 568 OS=Homo sapiens GN=ZNF568 PE=2 SV=2
F5H4D1	0.430853	0.446641	0.653947	0.567646	0.789349	0.772484	74485	52812	62125	55411	66205	27904	70697	52379	69051	57099	64549	26767	2	1	0.023	81478	8.6	Adenylate cyclase type 7 OS=Homo sapiens GN=ADCY7 PE=1 SV=1
Reverse_sp|Q9BSK4|FEM1A_HUMAN	0.778696	0.98791	0.885605	0.991847	1.05081	1.0331	6021	5280	4719	6906	5894	4034	5714	5236	5245	7116	5746	3869	1	1	0.013	73639	6.1	Protein fem-1 homolog A OS=Homo sapiens GN=FEM1A PE=1 SV=1
Q96Q05-3	0.338252	0.458706	0.595721	0.57879	0.975692	0.943437	80509	84206	89850	78631	79097	90649	76415	83516	99867	81027	77119	86957	2	2	0.024	127607	6.7	Isoform 3 of Trafficking protein particle complex subunit 9 OS=Homo sapiens GN=TRAPPC9
P35749-3	0.666637	0.0319168	0.815483	0.130441	0.958764	0.935952	17686010	16804374	14376331	15090054	15787377	15974231	16786671	16666775	15979182	15550031	15392766	15323772	133	31	0.097	224326	5.5	Isoform 3 of Myosin-11 OS=Homo sapiens GN=MYH11
Q8WXX7-2	0.0798095	0.00322364	0.391319	0.0753119	1.23446	1.20769	1184125	1267639	929353	1338707	1526524	1308629	1123916	1257263	1032972	1379519	1488374	1255348	1	1	0.005	136416	9.3	Isoform 2 of Autism susceptibility gene 2 protein OS=Homo sapiens GN=AUTS2
Reverse_tr|B1AL16|B1AL16_HUMAN	0.283025	0.284114	0.548304	0.422759	0.614661	0.594309	6802	4852	6748	2965	5918	2428	6456	4812	7500	3055	5770	2329	1	1	0.022	84343	9.7	SMC5-SMC6 complex localization factor protein 2 OS=Homo sapiens GN=SLF2 PE=1 SV=1
H3BSC1	0.0160395	0.0153238	0.334205	0.102002	0.777043	0.756322	10588367	10028685	9704238	7855557	7679219	8026181	10049952	9946576	10786203	8095018	7487282	7699366	57	14	0.672	22486	7.5	Ras-related protein Rab-11A OS=Homo sapiens GN=RAB11A PE=1 SV=1
Reverse_tr|H0Y9Q0|H0Y9Q0_HUMAN	0.389028	0.168537	0.633316	0.302017	0.877188	0.854427	110832	116450	96017	88798	87903	106893	105194	115495	106721	91504	85704	102540	4	1	0.185	8800	6.5	Methionine synthase reductase (Fragment) OS=Homo sapiens GN=MTRR PE=1 SV=1
Reverse_sp|Q9H270|VPS11_HUMAN	0.793338	0.9238	0.892397	0.947934	1.01682	0.994129	80295	83824	65349	78323	77585	77419	76211	83137	72634	80709	75645	74266	2	1	0.006	107837	7.1	Vacuolar protein sorting-associated protein 11 homolog OS=Homo sapiens GN=VPS11 PE=1 SV=1
Reverse_tr|C9JAA6|C9JAA6_HUMAN	0.435861	0.304442	0.657204	0.442995	0.787233	0.769379	36398	35338	25549	22459	20803	33324	34547	35048	28397	23143	20283	31967	1	1	0.089	16383	5.7	Kelch repeat and BTB domain-containing protein 8 (Fragment) OS=Homo sapiens GN=KBTBD8 PE=1 SV=1
Reverse_sp|Q93100-3|KPBB_HUMAN	0.677248	0.792424	0.821531	0.851114	1.00766	0.978979	34598	39829	34768	34480	41120	34431	32838	39503	38644	35531	40092	33029	1	1	0.008	124744	6.9	Isoform 3 of Phosphorylase b kinase regulatory subunit beta OS=Homo sapiens GN=PHKB
P30085	0.33189	0.0445882	0.590904	0.151313	0.879608	0.859319	2673917	2475718	2092677	2046604	2096857	2226935	2537943	2455440	2325983	2108981	2044438	2136249	32	15	0.546	22222	5.6	UMP-CMP kinase OS=Homo sapiens GN=CMPK1 PE=1 SV=3
P30086	0.270346	0.0538406	0.54018	0.164909	1.13293	1.10702	16873080	15934990	13344627	17051225	17294256	17942117	16015093	15804523	14832462	17571007	16862008	17211557	97	20	0.856	21057	7.5	Phosphatidylethanolamine-binding protein 1 OS=Homo sapiens GN=PEBP1 PE=1 SV=3
Q04760	0.271848	0.0513512	0.541406	0.161817	1.12447	1.09762	14675909	14111379	12014526	14866632	15154932	15858963	13929644	13995840	13354067	15319825	14776154	15213227	80	18	0.522	20778	5.3	Lactoylglutathione lyase OS=Homo sapiens GN=GLO1 PE=1 SV=4
Reverse_tr|D6RAS7|D6RAS7_HUMAN	0.288448	0.146899	0.552472	0.279999	0.918376	0.894875	524405	475398	452597	429435	471584	432830	497739	471506	503059	442526	459797	415205	4	1	0.056	14446	9.8	40S ribosomal protein S3a (Fragment) OS=Homo sapiens GN=RPS3A PE=1 SV=1
Reverse_sp|Q92806|KCNJ9_HUMAN	0.326587	0.0831878	0.586783	0.204541	0.890487	0.869484	129632	130283	106809	107082	105865	113616	123040	129216	118717	110346	103219	108990	1	1	0.038	44020	5	G protein-activated inward rectifier potassium channel 3 OS=Homo sapiens GN=KCNJ9 PE=2 SV=2
Reverse_tr|B4DJS2|B4DJS2_HUMAN	0.886747	0.982008	0.945064	0.987977	1.00738	0.989815	1644771	1564253	1065227	1406347	1413163	1486270	1561139	1551450	1183996	1449221	1377846	1425756	1	1	0.115	16876	8.5	Peroxisomal trans-2-enoyl-CoA reductase OS=Homo sapiens GN=PECR PE=1 SV=1
A0A0A0MTB8	0.360658	0.0087912	0.613268	0.0877379	0.915651	0.893227	676046	681090	565682	557158	607376	596096	641663	675505	628742	574135	592189	571816	23	13	0.158	99366	7.3	WD repeat-containing protein 36 OS=Homo sapiens GN=WDR36 PE=1 SV=1
Q12979-4	0.51938	0.356955	0.715406	0.492561	0.909245	0.889134	71848	74610	59205	65938	54853	66207	68194	73999	65806	67947	53481	63511	2	2	0.021	92425	7.1	Isoform 4 of Active breakpoint cluster region-related protein OS=Homo sapiens GN=ABR
Q9UQL6-3	0.816175	0.843445	0.905959	0.888535	1.09417	1.06694	4335	2275	2629	2341	3282	4486	4114	2256	2922	2412	3199	4303	1	1	0.012	122049	6.2	Isoform 3 of Histone deacetylase 5 OS=Homo sapiens GN=HDAC5
Q9UBS4	0.138564	0.000900751	0.433578	0.0747833	1.17526	1.14416	941250	931812	828053	985897	1092785	1095833	893382	924179	920370	1015945	1065467	1051208	16	11	0.299	40514	6.2	DnaJ homolog subfamily B member 11 OS=Homo sapiens GN=DNAJB11 PE=1 SV=1
C9JBY7	0.781297	0.250513	0.886495	0.388556	0.964941	0.941903	128144	129173	103106	107959	118638	121190	121626	128115	114601	111249	115672	116254	3	2	0.208	11456	10.2	28S ribosomal protein S33, mitochondrial OS=Homo sapiens GN=MRPS33 PE=1 SV=1
Q9UBS3	0.00452891	0.0190128	0.326522	0.106292	0.730848	0.711036	3817535	3579629	3560550	2678279	2652119	2678024	3623418	3550321	3957531	2759922	2585831	2568978	20	3	0.099	25518	8.3	DnaJ homolog subfamily B member 9 OS=Homo sapiens GN=DNAJB9 PE=1 SV=1
J3KSZ8	0.241193	0.4225	0.52043	0.54728	0.912634	0.889575	16859	17751	16508	17142	15655	13855	16001	17605	18348	17664	15263	13290	1	1	0.028	65540	9	Male-specific lethal 1 homolog OS=Homo sapiens GN=MSL1 PE=1 SV=1
Q9UBS9	0.0355335	0.0051789	0.355359	0.0799442	0.588391	0.571469	10486	14297	9932	5358	7931	7137	9952	14179	11038	5521	7732	6845	2	2	0.02	139430	5	SUN domain-containing ossification factor OS=Homo sapiens GN=SUCO PE=1 SV=1
Reverse_sp|Q6ZVM7|TM1L2_HUMAN	0.0444584	0.0549184	0.361177	0.166223	0.829677	0.810405	133961	130348	114617	110672	101295	102419	127149	129280	127395	114044	98762	98247	3	2	0.071	55556	4.8	TOM1-like protein 2 OS=Homo sapiens GN=TOM1L2 PE=1 SV=1
Q96NU1-5	0.00608408	0.0160475	0.326522	0.102842	0.645402	0.631022	4125856	3740157	3466251	2687977	2264739	2361153	3916069	3709544	3852725	2769923	2208140	2265018	3	2	0.017	74603	8	Isoform 5 of Sterile alpha motif domain-containing protein 11 OS=Homo sapiens GN=SAMD11
Q8TF72	0.0376073	0.141134	0.357398	0.273878	0.86856	0.847922	100720	94486	87013	84530	86749	73845	95598	93712	96714	87107	84581	70838	1	1	0.006	216856	7.8	Protein Shroom3 OS=Homo sapiens GN=SHROOM3 PE=1 SV=2
Q96HY6	0.498648	0.0162559	0.699027	0.102958	0.947515	0.922452	556876	548254	493740	480366	504294	530293	528555	543762	548785	495006	491686	508697	11	6	0.245	35611	5.1	DDRGK domain-containing protein 1 OS=Homo sapiens GN=DDRGK1 PE=1 SV=2
Q8TF74	0.904265	0.678267	0.955685	0.762364	1.00662	0.976887	58846	62722	59227	57990	59275	64727	55850	62206	65827	59755	57790	62088	8	4	0.109	46289	10.9	WAS/WASL-interacting protein family member 2 OS=Homo sapiens GN=WIPF2 PE=1 SV=1
Reverse_sp|Q2WGJ9|FR1L6_HUMAN	0.0398772	0.100065	0.359864	0.225181	1.44861	1.39342	17230	19286	22121	23998	32263	28681	16353	19127	24586	24728	31456	27513	2	2	0.015	209306	6.4	Fer-1-like protein 6 OS=Homo sapiens GN=FER1L6 PE=2 SV=2
Q15428	0.974309	0.36639	0.989077	0.500909	0.998111	0.971018	413654	414019	381604	387386	407116	412491	392617	410627	424148	399191	396937	395692	8	4	0.088	49256	9.6	Splicing factor 3A subunit 2 OS=Homo sapiens GN=SF3A2 PE=1 SV=2
Q8N983-4	0.229373	0.0131071	0.510614	0.097372	1.10117	1.07548	907727	816769	738173	908641	898609	904560	861564	810075	820468	936332	876144	867723	16	8	0.428	17853	9.9	Isoform 4 of 39S ribosomal protein L43, mitochondrial OS=Homo sapiens GN=MRPL43
Q15427	0.497738	0.105882	0.698355	0.23249	1.06904	1.03965	3078870	3024722	2748893	2879788	3193777	3390076	2922306	2999952	3055370	2967566	3113944	3252038	31	10	0.219	44386	8.6	Splicing factor 3B subunit 4 OS=Homo sapiens GN=SF3B4 PE=1 SV=1
Reverse_sp|Q9BXX2|AN30B_HUMAN	0.138013	0.0499235	0.433259	0.159529	0.823862	0.802631	238049	193903	200462	168215	175569	177238	225943	192314	222811	173341	171180	170020	3	2	0.013	158048	6.4	Ankyrin repeat domain-containing protein 30B OS=Homo sapiens GN=ANKRD30B PE=2 SV=3
Reverse_sp|P30872|SSR1_HUMAN	0.42265	0.42265	0.64909	0.54728	0.00320856	0.00288739	1	1	933	1	1	1	1	1	1037	1	1	1	1	1	0.069	42686	8.3	Somatostatin receptor type 1 OS=Homo sapiens GN=SSTR1 PE=1 SV=1
Reverse_tr|A0A096LPJ5|A0A096LPJ5_HUMAN	0.00871886	0.0233451	0.334205	0.114279	0.775747	0.753642	334914	314848	322731	248429	246284	259696	317884	312271	358714	256002	240129	249122	1	1	0.023	31597	10.9	Uncharacterized protein OS=Homo sapiens PE=4 SV=1
H0Y679	0.227758	0.0552708	0.508813	0.166603	0.930209	0.90464	451511	447855	419243	392334	413167	421081	428550	444186	465982	404290	402836	403932	10	7	0.498	28992	5.7	Proline-rich protein PRCC (Fragment) OS=Homo sapiens GN=PRCC PE=1 SV=1
Q8TDZ2-4	0.196245	0.338691	0.48101	0.475975	1.18841	1.14839	420292	341231	454542	461846	492448	490892	398920	338437	505221	475925	480140	470904	3	2	0.017	119821	6.4	Isoform 4 of Protein-methionine sulfoxide oxidase MICAL1 OS=Homo sapiens GN=MICAL1
Q8TEV9	0.342456	0.0791329	0.599311	0.200156	0.900923	0.874575	28020	26834	25780	21154	25707	25784	26593	26612	28653	21797	25062	24732	4	3	0.051	105022	5.6	Smith-Magenis syndrome chromosomal region candidate gene 8 protein OS=Homo sapiens GN=SMCR8 PE=1 SV=2
Q9UBT2	0.963522	0.191342	0.984169	0.325263	1.001	0.976658	2313625	2163653	1929114	2107776	2096944	2208059	2195968	2145929	2144189	2172017	2044525	2118143	32	18	0.311	71224	5.3	SUMO-activating enzyme subunit 2 OS=Homo sapiens GN=UBA2 PE=1 SV=2
Reverse_sp|Q9NYZ3|GTSE1_HUMAN	0.120955	0.0217207	0.418125	0.110905	0.784582	0.764105	1474604	1324846	1236849	965695	1101703	1099410	1399624	1314001	1374752	995134	1074168	1054646	4	2	0.031	76645	9.4	G2 and S phase-expressed protein 1 OS=Homo sapiens GN=GTSE1 PE=1 SV=3
Q96G74-3	0.161638	0.108058	0.455828	0.235251	0.451275	0.447321	14264	7706	5829	4068	3167	5310	13538	7642	6478	4192	3087	5093	1	1	0.03	59640	6.6	Isoform 3 of OTU domain-containing protein 5 OS=Homo sapiens GN=OTUD5
Reverse_sp|Q6P9G9|ZN449_HUMAN	0.625194	0.480264	0.788347	0.596636	0.893424	0.875806	270235	319987	206891	245228	214059	252873	256494	317368	229958	252704	208709	242577	1	1	0.017	59932	7.3	Zinc finger protein 449 OS=Homo sapiens GN=ZNF449 PE=1 SV=3
P30084	0.00204876	0.0671483	0.326522	0.184121	1.28832	1.26445	15950112	15372479	12034017	20136476	20194447	15526422	15139034	15246594	13375707	20750303	19689700	14894206	133	29	0.679	31387	8.1	Enoyl-CoA hydratase, mitochondrial OS=Homo sapiens GN=ECHS1 PE=1 SV=4
Q16762	0.0280312	0.00119597	0.340449	0.0747833	0.667082	0.651426	1273260	1232496	1041724	776266	792943	797252	1208504	1222397	1157858	799916	773113	764781	27	8	0.364	33429	7.3	Thiosulfate sulfurtransferase OS=Homo sapiens GN=TST PE=1 SV=4
Reverse_sp|Q16134|ETFD_HUMAN	0.363566	0.152874	0.616017	0.286376	1.11261	1.08311	27889	21473	23364	26001	24997	29918	26470	21297	25969	26793	24372	28699	1	1	0.019	68496	7.6	Electron transfer flavoprotein-ubiquinone oxidoreductase, mitochondrial OS=Homo sapiens GN=ETFDH PE=1 SV=2
Reverse_sp|Q6QNY1|BL1S2_HUMAN	0.279103	0.0731918	0.545904	0.192326	0.90747	0.881595	23554	24736	22530	20209	20733	23325	22356	24533	25042	20825	20214	22375	1	1	0.049	15961	4.9	Biogenesis of lysosome-related organelles complex 1 subunit 2 OS=Homo sapiens GN=BLOC1S2 PE=1 SV=1
A7MCY6	0.344926	0.214742	0.600782	0.349468	1.2243	1.19237	25763	22124	20241	24221	26005	33183	24453	21942	22497	24959	25355	31831	1	1	0.026	67702	5.9	TANK-binding kinase 1-binding protein 1 OS=Homo sapiens GN=TBKBP1 PE=1 SV=1
Q15437	0.152911	0.00917009	0.448941	0.0887651	0.857083	0.835979	3279151	3208740	2776013	2580352	2637098	2722487	3112394	3182457	3085506	2658994	2571172	2611619	47	23	0.339	86479	6.9	Protein transport protein Sec23B OS=Homo sapiens GN=SEC23B PE=1 SV=2
Reverse_sp|Q8N7C3|TRIMM_HUMAN	0.0593815	0.0908148	0.373884	0.21405	1.5666	1.49502	4420	5643	7256	7860	7010	12262	4195	5596	8065	8099	6834	11762	1	1	0.026	43983	5.7	Probable E3 ubiquitin-protein ligase TRIML2 OS=Homo sapiens GN=TRIML2 PE=2 SV=1
Reverse_sp|Q3KP22-4|MAJIN_HUMAN	0.555578	0.303041	0.740706	0.441917	0.873487	0.859005	52131	46810	30927	33675	44285	35478	49480	46426	34375	34701	43178	34033	1	1	0.068	16599	10.4	Isoform 2 of Membrane-anchored junction protein OS=Homo sapiens GN=C11orf85
Reverse_sp|Q5BJE1-4|CC178_HUMAN	0.122445	0.0419137	0.418856	0.147132	1.30358	1.27356	56986	51365	45104	66881	60746	72414	54088	50944	50132	68919	59227	69465	1	1	0.013	100162	7	Isoform 4 of Coiled-coil domain-containing protein 178 OS=Homo sapiens GN=CCDC178
Q8TF62	0.0346643	0.0159726	0.354193	0.102841	0.805025	0.784939	109579	102859	94606	81589	84767	80822	104006	102017	105154	84076	82648	77531	2	2	0.01	135868	7	Probable phospholipid-transporting ATPase IM OS=Homo sapiens GN=ATP8B4 PE=1 SV=3
Q8TF63	0.67916	0.658709	0.823051	0.746809	1.0678	1.0519	4320	3154	2408	3413	3408	3731	4100	3128	2676	3517	3322	3579	1	1	0.053	26704	9.9	Dendritic cell nuclear protein 1 OS=Homo sapiens GN=DCANP1 PE=1 SV=1
E7EWX8	0.0755536	0.00846607	0.390521	0.0869649	1.35183	1.31954	54898	57024	44147	63336	78501	69142	52105	56556	49068	65265	76538	66326	3	1	0.04	30692	8.5	Monoglyceride lipase OS=Homo sapiens GN=MGLL PE=1 SV=1
Q14103	0.479135	0.142522	0.685824	0.275418	1.07721	1.04752	16373142	16584406	14664468	15451866	17357218	18489665	15540552	16448599	16299437	15922864	16923378	17736795	140	25	0.51	38434	7.8	Heterogeneous nuclear ribonucleoprotein D0 OS=Homo sapiens GN=HNRNPD PE=1 SV=1
P80365	0.0178114	0.0853375	0.334205	0.207167	0.733129	0.715587	62239	63694	57759	49459	45225	39986	59073	63170	64197	50965	44093	38356	4	3	0.072	44127	9.3	Corticosteroid 11-beta-dehydrogenase isozyme 2 OS=Homo sapiens GN=HSD11B2 PE=1 SV=2
Q14108	0.683359	0.5906	0.825004	0.689291	1.0353	1.00562	4497675	4609530	4215464	4185528	4635972	4971432	4268971	4571793	4685463	4313119	4520105	4769009	23	11	0.182	54290	5.1	Lysosome membrane protein 2 OS=Homo sapiens GN=SCARB2 PE=1 SV=2
H3BSA1	0.0418324	0.0421678	0.361177	0.147168	0.847818	0.829081	204237	201279	167817	168476	164804	152802	193851	199630	186526	173611	160683	146579	4	2	0.096	27025	8	Casein kinase II subunit alpha' (Fragment) OS=Homo sapiens GN=CSNK2A2 PE=1 SV=2
B3KQ25	0.0948963	0.298345	0.399796	0.437032	1.15311	1.1335	1557618	1500189	1171066	1898603	1574438	1403308	1478409	1487901	1301628	1956477	1535083	1346164	19	9	0.358	22455	6.8	Proteasome activator complex subunit 3 OS=Homo sapiens GN=PSME3 PE=1 SV=1
Q53GQ0	0.494144	0.218773	0.696805	0.353793	0.947904	0.925342	603036	607929	515113	554857	530060	551239	572368	602948	572543	571769	516809	528790	10	6	0.183	34324	9.3	Very-long-chain 3-oxoacyl-CoA reductase OS=Homo sapiens GN=HSD17B12 PE=1 SV=2
Q96I99	0.457825	0.399937	0.672632	0.530396	1.04396	1.01849	9332530	9232288	7937632	9026792	9532723	9107997	8857960	9156676	8822608	9301940	9294444	8737113	90	30	0.546	46511	6.4	Succinyl-CoA ligase [GDP-forming] subunit beta, mitochondrial OS=Homo sapiens GN=SUCLG2 PE=1 SV=2
Q99963-4	0.0206581	0.0153728	0.334205	0.102002	0.785737	0.771575	153289	149732	111614	115246	116342	94206	145494	148506	124058	118759	113434	90370	1	1	0.032	38739	8.5	Isoform 4 of Endophilin-A3 OS=Homo sapiens GN=SH3GL3
P51809	0.107252	0.052399	0.410747	0.163377	0.885806	0.863677	375911	366099	330698	320566	310129	319516	356793	363099	367566	330335	302374	306503	8	4	0.132	24935	8.6	Vesicle-associated membrane protein 7 OS=Homo sapiens GN=VAMP7 PE=1 SV=3
Reverse_tr|A0A0A0MRN1|A0A0A0MRN1_HUMAN	0.124302	0.0547312	0.420457	0.166013	0.805669	0.783384	155133	155211	145214	120496	109464	137069	147245	153940	161404	124169	106728	131488	1	1	0.031	48152	5.9	Small RNA 2'-O-methyltransferase OS=Homo sapiens GN=HENMT1 PE=1 SV=1
Reverse_sp|Q9UEE5|ST17A_HUMAN	0.042157	0.000579429	0.361177	0.0699484	0.698602	0.681287	169172	149851	140243	104398	104052	112394	160570	148624	155879	107580	101451	107817	1	1	0.046	46558	5.1	Serine/threonine-protein kinase 17A OS=Homo sapiens GN=STK17A PE=1 SV=2
Q6TDU7-3	0.0229359	0.020316	0.334946	0.108381	1.72266	1.6851	1403	1472	1167	2448	2190	2325	1331	1459	1297	2522	2135	2230	1	1	0.029	79372	5.6	Isoform 3 of Protein CASC1 OS=Homo sapiens GN=CASC1
Q9Y4I1-3	0.0219701	0.0834184	0.334205	0.204738	0.782529	0.760869	36722	38284	36811	30396	27931	29173	34853	37970	40914	31322	27232	27985	2	2	0.012	218606	8.5	Isoform 3 of Unconventional myosin-Va OS=Homo sapiens GN=MYO5A
P51805	0.996262	0.676474	0.998155	0.761	0.998035	0.977169	129684	121285	104326	129712	110566	114319	123088	120290	115956	133665	107802	109663	3	3	0.015	207702	7.3	Plexin-A3 OS=Homo sapiens GN=PLXNA3 PE=1 SV=2
Q9UBU6	0.403029	0.28686	0.642069	0.425261	0.837949	0.821171	21078	14393	14359	13435	15692	12628	20005	14274	15959	13843	15299	12112	3	2	0.075	44123	7.2	Protein FAM8A1 OS=Homo sapiens GN=FAM8A1 PE=1 SV=1
Reverse_sp|P35609|ACTN2_HUMAN	0.313206	0.129855	0.575911	0.259971	0.822011	0.799522	6159	6355	5268	4226	4574	5817	5845	6302	5855	4354	4459	5580	1	1	0.013	103854	5.5	Alpha-actinin-2 OS=Homo sapiens GN=ACTN2 PE=1 SV=1
P17096	0.0338149	0.00221183	0.351087	0.0752223	1.35951	1.31517	3276468	3269950	3407992	4001984	4460271	5070818	3109855	3243169	3787958	4123974	4348790	4864344	32	8	0.383	11676	10.3	High mobility group protein HMG-I/HMG-Y OS=Homo sapiens GN=HMGA1 PE=1 SV=3
Q16774	0.156051	0.0511486	0.45104	0.161575	1.11328	1.09699	164397	135559	105959	167296	155606	128996	156035	134447	117772	172393	151715	123741	5	3	0.173	21726	6.5	Guanylate kinase OS=Homo sapiens GN=GUK1 PE=1 SV=2
Q9UBU9	0.343679	0.0762516	0.600184	0.196121	0.912142	0.890256	905617	905463	761552	775060	766532	805013	859559	898044	846453	798683	747365	772228	17	10	0.155	70182	8.5	Nuclear RNA export factor 1 OS=Homo sapiens GN=NXF1 PE=1 SV=1
Q16775	0.744794	0.841867	0.864116	0.887412	1.03096	1.00469	1480956	1455561	1251658	1339151	1462153	1516544	1405638	1443633	1391198	1379962	1425596	1454780	32	11	0.295	33806	8.1	Hydroxyacylglutathione hydrolase, mitochondrial OS=Homo sapiens GN=HAGH PE=1 SV=2
Q9UBU8	0.0295153	0.00184629	0.343878	0.0747833	0.656873	0.64096	424549	434944	354901	254301	273261	270141	402958	431382	394469	262051	266428	259139	6	5	0.108	41474	9.3	Mortality factor 4-like protein 1 OS=Homo sapiens GN=MORF4L1 PE=1 SV=2
P43378	0.0812636	0.0160854	0.391444	0.102842	0.805979	0.786734	383635	377116	322734	291573	284823	296870	364127	374028	358717	300461	277704	284781	3	1	0.01	68020	8	Tyrosine-protein phosphatase non-receptor type 9 OS=Homo sapiens GN=PTPN9 PE=1 SV=1
E9PKM6	0.0381626	0.00102852	0.357398	0.0747833	0.746219	0.731752	102737	95773	75297	69879	71934	62507	97513	94988	83691	72008	70135	59961	2	1	0.057	14163	5.9	Activating signal cointegrator 1 complex subunit 1 (Fragment) OS=Homo sapiens GN=ASCC1 PE=1 SV=1
Q14116	0.401999	0.403312	0.641681	0.53365	2.77697	2.81342	1	1231	1	1805	1618	1	1	1220	1	1860	1577	1	1	1	0.062	22326	4.7	Interleukin-18 OS=Homo sapiens GN=IL18 PE=1 SV=1
Q16777	0.0977581	0.0735732	0.400255	0.192547	1.27605	1.23695	70258281	68636578	68222135	76227900	97294485	90769888	66685829	68074741	75828622	78551756	94862949	87074155	129	10	0.651	13988	10.9	Histone H2A type 2-C OS=Homo sapiens GN=HIST2H2AC PE=1 SV=4
Q14118	0.789247	0.149185	0.890848	0.282809	0.975971	0.950632	1306497	1248234	1131973	1151886	1156566	1289666	1240052	1238007	1258171	1186988	1127648	1237145	28	10	0.114	97441	8.6	Dystroglycan OS=Homo sapiens GN=DAG1 PE=1 SV=2
Reverse_sp|Q9BWM5|ZN416_HUMAN	0.0791486	0.00422509	0.391319	0.0766137	0.752193	0.733616	421453	433078	350994	280151	315905	310731	400022	429531	390127	288690	308009	298078	3	3	0.037	67188	8	Zinc finger protein 416 OS=Homo sapiens GN=ZNF416 PE=2 SV=1
P51812	0.104078	0.0175625	0.405756	0.104105	0.772057	0.755793	716334	668194	545013	505797	478604	505315	679906	662720	605776	521213	466638	484737	9	5	0.055	83736	6.9	Ribosomal protein S6 kinase alpha-3 OS=Homo sapiens GN=RPS6KA3 PE=1 SV=1
Q8WXA3-3	0.0494892	0.00730732	0.363633	0.0838554	0.659593	0.645696	13519	14867	10256	8044	9211	8233	12831	14745	11399	8289	8980	7897	1	1	0.011	74081	6	Isoform 3 of RUN and FYVE domain-containing protein 2 OS=Homo sapiens GN=RUFY2
Q5TGL8	0.804408	0.774969	0.900313	0.837958	0.916089	0.879989	11311	9086	15641	11347	12582	9085	10735	9011	17384	11692	12267	8715	1	1	0.069	26560	5	PX domain-containing protein 1 OS=Homo sapiens GN=PXDC1 PE=2 SV=3
P29083	0.787561	0.248902	0.890072	0.386672	0.966886	0.943445	784959	772034	636579	661371	711674	747889	745040	765710	707549	681529	693882	717431	14	6	0.121	49452	4.8	General transcription factor IIE subunit 1 OS=Homo sapiens GN=GTF2E1 PE=1 SV=2
P29084	0.10908	0.00664273	0.411732	0.0826745	0.779111	0.760248	728335	691621	589573	490990	534293	540363	691297	685954	655303	505953	520935	518357	11	7	0.234	33044	9.7	Transcription initiation factor IIE subunit beta OS=Homo sapiens GN=GTF2E2 PE=1 SV=1
Q04725	0.0637418	0.0339375	0.375411	0.133209	0.786056	0.765793	389654	411193	353482	300100	293730	313537	369837	407825	392890	309245	286387	300768	8	5	0.089	79841	6.6	Transducin-like enhancer protein 2 OS=Homo sapiens GN=TLE2 PE=1 SV=2
Q6P582	0.0757622	0.101433	0.390642	0.227068	0.654621	0.618588	287060	190935	500900	180006	162566	298233	272461	189371	556746	185491	158501	286088	4	3	0.241	16221	9.6	Mitotic-spindle organizing protein 2A OS=Homo sapiens GN=MZT2A PE=1 SV=2
Q9UBV2	0.514447	0.18835	0.71124	0.322317	0.959431	0.935256	173516	173376	149570	149828	174541	151952	164691	171955	166245	154393	170177	145762	5	4	0.068	88755	5.4	Protein sel-1 homolog 1 OS=Homo sapiens GN=SEL1L PE=1 SV=3
Q8N3A8	0.549191	0.524108	0.737526	0.634438	1.07045	1.04471	282914	266558	234675	281200	254268	303921	268528	264376	260840	289772	247913	291546	1	1	0.013	95871	8.3	Poly [ADP-ribose] polymerase 8 OS=Homo sapiens GN=PARP8 PE=2 SV=1
Reverse_tr|A0A0A0MR17|A0A0A0MR17_HUMAN	0.0486572	0.188786	0.363633	0.322634	0.840755	0.825617	62237	48913	48189	54305	42538	37122	59072	48512	53561	55960	41474	35610	1	1	0.071	50249	5.8	Interleukin-1 receptor accessory protein-like 1 OS=Homo sapiens GN=IL1RAPL1 PE=1 SV=1
Q9UBV8	0.202085	0.997967	0.485365	0.99851	1.02687	1.00139	319497	319510	284457	319913	328838	299528	303250	316891	316171	329663	320617	287330	5	4	0.102	30381	6.5	Peflin OS=Homo sapiens GN=PEF1 PE=1 SV=1
Q04721	0.284618	0.067373	0.549278	0.184333	0.84786	0.822158	18799	19377	17378	12743	16506	17853	17843	19218	19315	13131	16093	17126	1	1	0.004	265403	5.1	Neurogenic locus notch homolog protein 2 OS=Homo sapiens GN=NOTCH2 PE=1 SV=3
P51815	0.864929	0.935354	0.933402	0.95598	1.01853	0.990644	355795	411721	345166	371939	349597	411763	337702	408349	383649	383276	340858	394997	3	2	0.031	59298	9.2	Zinc finger protein 75D OS=Homo sapiens GN=ZNF75D PE=2 SV=2
Q66K14	0.123769	0.247348	0.420312	0.385219	0.806133	0.78056	22318	22269	25987	20422	18559	17911	21183	22085	28884	21043	18095	17181	2	2	0.018	140525	5.3	TBC1 domain family member 9B OS=Homo sapiens GN=TBC1D9B PE=1 SV=3
E9PKN0	0.0316184	0.021053	0.348253	0.109892	0.658545	0.639465	27523	29959	27358	18035	17277	20559	26123	29713	30408	18584	16845	19721	1	1	0.01	88987	9.8	Pre-mRNA cleavage complex 2 protein Pcf11 (Fragment) OS=Homo sapiens GN=PCF11 PE=1 SV=1
Q8NDC0	0.584482	0.541536	0.759467	0.648622	1.06818	1.05086	179932	170869	117188	173427	161908	164561	170782	169469	130253	178713	157860	157859	3	2	0.184	24269	5.6	MAPK-interacting and spindle-stabilizing protein-like OS=Homo sapiens GN=MAPK1IP1L PE=1 SV=4
P43363	0.0293095	0.00601898	0.343878	0.0808133	0.771681	0.754352	101559	95608	82008	72782	74022	68630	96394	94824	91150	75000	72170	65835	3	2	0.084	40781	4.4	Melanoma-associated antigen 10 OS=Homo sapiens GN=MAGEA10 PE=2 SV=2
A1Z1Q3-4	0.455348	0.263017	0.670835	0.400469	0.934527	0.910673	171568	187616	155850	159207	156246	165860	162844	186080	173226	164060	152341	159107	1	1	0.028	23616	4	Isoform 4 of O-acetyl-ADP-ribose deacetylase MACROD2 OS=Homo sapiens GN=MACROD2
Reverse_sp|Q86V48-3|LUZP1_HUMAN	0.239149	0.169985	0.518626	0.30339	1.12458	1.08912	768669	794914	773784	751116	952290	925146	729584	788407	860058	774014	928491	887478	1	1	0.009	117555	8.9	Isoform 3 of Leucine zipper protein 1 OS=Homo sapiens GN=LUZP1
Reverse_sp|Q9Y2I1|NISCH_HUMAN	0.0566689	0.136844	0.36819	0.268417	0.815333	0.799246	48673	46722	40087	43022	34557	32884	46198	46339	44556	44333	33693	31545	1	1	0.006	166628	5.1	Nischarin OS=Homo sapiens GN=NISCH PE=1 SV=3
Reverse_sp|Q86SE5-3|RALYL_HUMAN	0.309507	0.232975	0.572368	0.369791	0.928624	0.902465	10561018	9796955	9860937	8861265	9944550	9256176	10024026	9716769	10960400	9131412	9696026	8879312	2	2	0.046	33911	8.9	Isoform 3 of RNA-binding Raly-like protein OS=Homo sapiens GN=RALYL
Q15459	0.32853	0.027593	0.588333	0.12208	0.925171	0.901102	5517575	5419658	4877817	4726365	4823257	5082007	5236987	5375266	5421644	4870422	4702690	4875062	70	26	0.323	88886	5.2	Splicing factor 3A subunit 1 OS=Homo sapiens GN=SF3A1 PE=1 SV=1
Q14126	0.18131	0.0407455	0.468776	0.145495	0.897406	0.873634	6394950	6363632	5797577	5431098	5428939	5792363	6069754	6311515	6443957	5596639	5293230	5556497	69	33	0.343	122294	5.2	Desmoglein-2 OS=Homo sapiens GN=DSG2 PE=1 SV=2
O15160	0.36372	0.0147568	0.616017	0.100759	0.910169	0.888422	286944	261445	231688	228234	240643	241125	272351	259303	257517	235188	234626	231303	7	5	0.165	39250	5.5	DNA-directed RNA polymerases I and III subunit RPAC1 OS=Homo sapiens GN=POLR1C PE=1 SV=1
Q5H9F3-3	0.282729	0.110124	0.548013	0.237341	0.820501	0.806029	13363	11085	9023	9827	7954	9682	12683	10994	10029	10126	7755	9287	1	1	0.006	190594	7.9	Isoform 3 of BCL-6 corepressor-like protein 1 OS=Homo sapiens GN=BCORL1
Reverse_sp|Q8TC59|PIWL2_HUMAN	0.249296	0.00173327	0.526949	0.0747833	0.884738	0.8719	26789	25773	16880	21317	23099	17022	25426	25562	18762	21966	22521	16328	1	1	0.018	109849	9	Piwi-like protein 2 OS=Homo sapiens GN=PIWIL2 PE=1 SV=1
Q53GS9	0.155786	0.00514535	0.450836	0.0799332	1.14744	1.11904	161250	156283	136702	168648	175541	177018	153050	155003	151943	173789	171153	169810	2	1	0.021	65381	8.9	U4/U6.U5 tri-snRNP-associated protein 2 OS=Homo sapiens GN=USP39 PE=1 SV=2
Q53GS7	0.851219	0.71003	0.925865	0.786231	0.961009	0.938672	6140	5679	4082	3613	6379	5289	5827	5632	4537	3723	6219	5073	1	1	0.023	79836	7.4	Nucleoporin GLE1 OS=Homo sapiens GN=GLE1 PE=1 SV=2
Reverse_tr|A0A096LNW2|A0A096LNW2_HUMAN	0.483565	0.512675	0.689444	0.625105	1.16015	1.1215	6461	4179	6069	5454	6738	7193	6132	4144	6745	5620	6569	6900	1	1	0.006	547847	6	SCO-spondin OS=Homo sapiens GN=SSPO PE=4 SV=1
A6NMH8	0.137437	0.0878664	0.431917	0.210813	0.8502	0.830157	1051632	1187877	912512	893612	910501	875734	998147	1178142	1014243	920843	887732	840067	26	6	0.182	29806	6.9	Tetraspanin OS=Homo sapiens GN=CD81 PE=1 SV=1
X6R549	0.138764	0.0923003	0.433737	0.215883	0.780143	0.763645	28990	33569	23656	23134	22131	21995	27515	33294	26293	23839	21577	21099	1	1	0.013	66327	8.9	Transcription factor COE4 (Fragment) OS=Homo sapiens GN=EBF4 PE=1 SV=1
Reverse_sp|Q8WXH0|SYNE2_HUMAN	0.134313	0.0828812	0.429437	0.204242	0.785025	0.768613	935544	989402	749804	739838	660528	699380	887973	981302	833403	762392	644019	670903	3	3	0.005	796459	5.4	Nesprin-2 OS=Homo sapiens GN=SYNE2 PE=1 SV=3
Reverse_tr|A0A087WWV9|A0A087WWV9_HUMAN	0.171159	0.0123108	0.463097	0.0957821	1.19208	1.1494	45442	46545	50614	47670	53081	69241	43131	46164	56257	49123	51754	66421	1	1	0.016	79760	6.9	Dynein intermediate chain 1, axonemal OS=Homo sapiens GN=DNAI1 PE=1 SV=1
A0A0G2JKR7	0.843969	0.0949767	0.921669	0.219484	0.975579	0.956317	33363	34166	24645	29717	32350	27856	31666	33885	27392	30622	31540	26721	2	2	0.055	38516	8.1	Retinoic acid receptor RXR-beta OS=Homo sapiens GN=RXRB PE=1 SV=1
Q13042-3	0.325987	0.19713	0.586433	0.331516	1.22412	1.18852	15170	13573	12962	13888	17349	19815	14398	13461	14407	14311	16915	19008	1	1	0.026	65860	6.1	Isoform 3 of Cell division cycle protein 16 homolog OS=Homo sapiens GN=CDC16
C9J1S8	0.839034	0.275023	0.919507	0.412677	0.97399	0.951075	40500	32444	31631	33841	30798	37216	38440	32178	35157	34872	30028	35700	1	1	0.022	52497	8.4	Tripartite motif-containing protein 49D OS=Homo sapiens GN=TRIM49D1 PE=2 SV=1
Q16795	0.792816	0.00364982	0.892139	0.0753119	0.980527	0.95455	4557966	4543185	4037063	4028516	4408491	4445360	4326185	4505976	4487157	4151309	4298299	4264345	44	15	0.379	42510	9.8	NADH dehydrogenase [ubiquinone] 1 alpha subcomplex subunit 9, mitochondrial OS=Homo sapiens GN=NDUFA9 PE=1 SV=2
C9J1S9	0.542228	0.910569	0.732059	0.938179	1.02147	0.993979	149250	151594	140008	148921	149532	151863	141657	150349	155615	153459	145791	145676	7	4	0.213	17112	6	Mitochondrial chaperone BCS1 (Fragment) OS=Homo sapiens GN=BCS1L PE=1 SV=1
Q86TE4-3	0.866488	0.822918	0.933954	0.874463	1.00109	0.984144	9321	10504	6839	9615	9577	7501	8847	10418	7601	9908	9337	7195	1	1	0.066	15935	8.8	Isoform 3 of Leucine zipper protein 2 OS=Homo sapiens GN=LUZP2
Reverse_tr|C9J6W0|C9J6W0_HUMAN	0.42265	0.42265	0.64909	0.54728	0.00180614	0.00162602	1	1	1659	1	1	1	1	1	1843	1	1	1	1	1	0.094	14279	7.7	Transmembrane protein 131 (Fragment) OS=Homo sapiens GN=TMEM131 PE=1 SV=1
Reverse_sp|Q96NS5|ASB16_HUMAN	0.755663	0.834564	0.871924	0.882491	1.03958	1.01402	784040	801569	642009	715915	756641	843222	744172	795007	713590	737739	737730	808889	3	2	0.029	49637	8	Ankyrin repeat and SOCS box protein 16 OS=Homo sapiens GN=ASB16 PE=1 SV=2
Q14134	0.484593	0.175561	0.68997	0.308778	0.907927	0.883883	13515	11712	11179	9813	11517	11724	12827	11616	12425	10112	11229	11246	1	1	0.017	65835	7.1	Tripartite motif-containing protein 29 OS=Homo sapiens GN=TRIM29 PE=1 SV=2
O15173	0.980892	0.38833	0.992183	0.519582	0.997587	0.974738	645991	640893	531328	607339	615464	591021	613138	635641	590564	625850	600077	566950	13	6	0.336	23818	4.9	Membrane-associated progesterone receptor component 2 OS=Homo sapiens GN=PGRMC2 PE=1 SV=1
Q14139	0.14472	0.341504	0.440355	0.478974	0.94803	0.928381	174956	156405	142146	168712	141619	138568	166058	155122	157993	173853	138078	132924	5	4	0.045	122560	5.2	Ubiquitin conjugation factor E4 A OS=Homo sapiens GN=UBE4A PE=1 SV=2
G3V1A9	0.15401	0.0430843	0.449807	0.148887	0.755178	0.739839	36201	39905	26491	24350	27404	25725	34360	39578	29444	25091	26718	24677	2	2	0.037	123049	7.2	Condensin-2 complex subunit D3 OS=Homo sapiens GN=NCAPD3 PE=1 SV=1
Q14137	0.252832	0.00621056	0.52897	0.0814039	0.882731	0.859141	3123409	3054939	2736086	2420219	2668197	2780632	2964574	3029916	3041133	2493982	2601493	2667397	43	23	0.276	83630	6.2	Ribosome biogenesis protein BOP1 OS=Homo sapiens GN=BOP1 PE=1 SV=2
Reverse_sp|Q5VV63|ATRN1_HUMAN	0.759278	0.469216	0.874952	0.587635	0.947257	0.924293	160945	179003	130404	134048	147206	164290	152760	177537	144943	138134	143527	157600	2	2	0.026	152639	7.3	Attractin-like protein 1 OS=Homo sapiens GN=ATRNL1 PE=2 SV=2
Q16799	0.873165	0.304708	0.937313	0.44332	1.01382	0.985801	1053821	1023604	956705	962146	1005095	1108819	1000229	1015217	1063364	991464	979967	1063663	22	11	0.178	83618	4.7	Reticulon-1 OS=Homo sapiens GN=RTN1 PE=1 SV=1
Q9BW11-4	0.431956	0.864831	0.654344	0.904813	1.0647	1.04852	55565	58370	39769	60973	64896	37780	52739	57892	44203	62831	63274	36241	1	1	0.026	42821	10.3	Isoform 4 of Max dimerization protein 3 OS=Homo sapiens GN=MXD3
Reverse_sp|Q8TE68-4|ES8L1_HUMAN	0.0337819	0.00928768	0.351087	0.0891534	0.721728	0.703901	48912	49028	42347	33601	33055	34593	46424	48626	47068	34625	32228	33184	1	1	0.018	55807	6.9	Isoform 4 of Epidermal growth factor receptor kinase substrate 8-like protein 1 OS=Homo sapiens GN=EPS8L1
Reverse_tr|A0A087X1U6|A0A087X1U6_HUMAN	0.300455	0.37334	0.564024	0.506604	0.919575	0.897667	988093	1067289	910110	989832	873450	863711	937849	1058552	1011583	1020006	851619	828543	5	3	0.004	555664	5.6	Epiplakin OS=Homo sapiens GN=EPPK1 PE=1 SV=1
Reverse_sp|Q5VT98|PRA20_HUMAN	0.660247	0.660072	0.810668	0.747556	2.2755	2.265	1	1410	1	1268	1	1944	1	1398	1	1306	1	1864	1	1	0.027	54784	8.1	PRAME family member 20 OS=Homo sapiens GN=PRAMEF20 PE=3 SV=2
Q96RR1-3	0.55333	0.387697	0.739156	0.519154	0.929531	0.894633	325912	263880	365882	252489	291136	344704	309340	261720	406676	260186	283860	330669	1	1	0.013	60400	8.3	Isoform 3 of Twinkle protein, mitochondrial OS=Homo sapiens GN=PEO1
O15169	0.893045	0.464101	0.948525	0.582741	0.984187	0.958651	294872	319081	259401	267796	284740	307008	279877	316469	288323	275959	277623	294507	2	2	0.02	95635	7	Axin-1 OS=Homo sapiens GN=AXIN1 PE=1 SV=2
Q66K74	0.0724875	0.0167535	0.385642	0.103247	0.763655	0.747749	372841	350166	287512	268560	246644	256484	353877	347295	319565	276742	240475	246038	9	7	0.045	112211	7.3	Microtubule-associated protein 1S OS=Homo sapiens GN=MAP1S PE=1 SV=2
Q15477	0.187862	0.0127276	0.47437	0.096578	0.841852	0.820011	2353649	2239532	2007925	1739298	1822757	1995102	2233969	2221197	2231799	1792318	1777200	1913867	9	3	0.014	137755	6.1	Helicase SKI2W OS=Homo sapiens GN=SKIV2L PE=1 SV=3
Reverse_sp|Q9HCE3|ZN532_HUMAN	0.932817	0.502874	0.968595	0.616332	0.981632	0.961171	64332	58741	46134	52010	59532	54557	61060	58259	51277	53594	58043	52335	2	2	0.012	141696	8.6	Zinc finger protein 532 OS=Homo sapiens GN=ZNF532 PE=1 SV=2
Q14146	0.204248	0.285422	0.487413	0.424357	0.865942	0.839776	17860	20058	19893	17571	15072	17418	16951	19893	22111	18106	14695	16708	1	1	0.007	170543	7.3	Unhealthy ribosome biogenesis protein 2 homolog OS=Homo sapiens GN=URB2 PE=2 SV=2
Q9UBP9	0.046786	0.0143524	0.363633	0.099707	0.810314	0.789148	377066	356717	333615	279046	297499	288383	357886	353792	370805	287545	290058	276636	15	8	0.293	34490	7.9	PTB domain-containing engulfment adapter protein 1 OS=Homo sapiens GN=GULP1 PE=1 SV=1
Reverse_tr|A2AE48|A2AE48_HUMAN	0.701089	0.700742	0.836075	0.778774	1.03605	1.01446	104077	108388	77210	94845	106668	98605	98785	107500	85818	97736	104002	94590	1	1	0.028	28666	7.8	Tripartite motif-containing protein 26 (Fragment) OS=Homo sapiens GN=TRIM26 PE=1 SV=1
F5H3L3	0.994742	0.696148	0.997411	0.775081	0.996814	0.973482	38810	40270	32337	36983	35432	38647	36836	39940	35942	38110	34546	37073	1	1	0.055	16621	7.4	Ubiquitin carboxyl-terminal hydrolase 30 (Fragment) OS=Homo sapiens GN=USP30 PE=1 SV=1
Q14149	0.432704	0.386149	0.654791	0.517818	0.550253	0.538246	9644	6949	3585	1302	2434	7367	9153	6891	3984	1341	2373	7066	2	2	0.021	107113	5.6	MORC family CW-type zinc finger protein 3 OS=Homo sapiens GN=MORC3 PE=1 SV=3
Q6ZSZ5	0.428674	0.392645	0.652785	0.523788	0.71353	0.690415	3926	2374	3345	1571	3370	1941	3726	2354	3717	1618	3285	1861	1	1	0.017	130780	7.1	Rho guanine nucleotide exchange factor 18 OS=Homo sapiens GN=ARHGEF18 PE=1 SV=3
Reverse_sp|Q86YR7|MF2L2_HUMAN	0.108793	0.00716585	0.411732	0.083519	0.83743	0.816839	89095	85858	74546	66361	73732	68845	84564	85155	82857	68384	71889	66041	1	1	0.007	126993	6.4	Probable guanine nucleotide exchange factor MCF2L2 OS=Homo sapiens GN=MCF2L2 PE=2 SV=3
Q14147	0.728464	0.823813	0.853892	0.875093	1.06304	1.03539	4621	4448	3781	3775	5564	4321	4386	4411	4202	3890	5424	4145	1	1	0.012	128120	7.6	Probable ATP-dependent RNA helicase DHX34 OS=Homo sapiens GN=DHX34 PE=1 SV=2
P56696	0.214788	0.152016	0.499247	0.285434	1.17078	1.14327	58896	65315	49538	66325	67509	69587	55901	64780	55061	68347	65821	66753	1	1	0.01	77101	9.5	Potassium voltage-gated channel subfamily KQT member 4 OS=Homo sapiens GN=KCNQ4 PE=1 SV=2
Reverse_sp|Q92954-6|PRG4_HUMAN	0.239783	0.156547	0.519222	0.290411	1.44571	1.40192	465113	473842	393422	452194	686673	787360	441463	469963	437287	465979	669512	755302	1	1	0.007	146467	9.5	Isoform F of Proteoglycan 4 OS=Homo sapiens GN=PRG4
Q86UG4-3	0.484291	0.825883	0.689709	0.876409	1.05699	1.03062	22989	15342	21102	25270	17974	19576	21820	15216	23454	26040	17524	18778	1	1	0.021	51398	8.8	Isoform 3 of Solute carrier organic anion transporter family member 6A1 OS=Homo sapiens GN=SLCO6A1
P14854	0.02704	0.0767995	0.338351	0.196837	1.6008	1.56645	3554843	3277973	3163954	6505609	4606478	4890731	3374083	3251134	3516716	6703931	4491350	4691598	17	6	0.616	10192	7	Cytochrome c oxidase subunit 6B1 OS=Homo sapiens GN=COX6B1 PE=1 SV=2
Reverse_sp|Q9BRR6-5|ADPGK_HUMAN	0.576049	0.544877	0.754392	0.651204	0.948673	0.92346	102862	77366	93488	91933	85033	82701	97630	76732	103911	94734	82907	79333	2	2	0.061	38254	6.4	Isoform 5 of ADP-dependent glucokinase OS=Homo sapiens GN=ADPGK
P13521	0.832278	0.282358	0.91597	0.420763	0.98319	0.964045	117403	109196	88270	109707	104036	95833	111433	108302	98111	113051	101436	91931	1	1	0.01	70941	4.7	Secretogranin-2 OS=Homo sapiens GN=SCG2 PE=1 SV=2
Q8N3G9	0.798946	0.989584	0.896599	0.992668	1.02353	0.995655	16467	13263	15105	15420	16244	14226	15629	13154	16789	15890	15838	13646	1	1	0.037	48329	6.5	Transmembrane protein 130 OS=Homo sapiens GN=TMEM130 PE=2 SV=1
Q9Y6M1-3	0.090103	0.0247109	0.397941	0.11725	0.763586	0.747427	606416	590202	450676	390294	490203	377353	575581	585371	500924	402192	477951	361988	2	2	0.024	59001	7.8	Isoform 3 of Insulin-like growth factor 2 mRNA-binding protein 2 OS=Homo sapiens GN=IGF2BP2
Reverse_tr|A0A087WW44|A0A087WW44_HUMAN	0.644599	0.253548	0.802702	0.391467	0.945707	0.924219	128273	133598	103351	112750	114365	118278	121750	132504	114874	116187	111506	113462	1	1	0.02	56086	6.4	Fanconi anemia group C protein OS=Homo sapiens GN=FANCC PE=1 SV=1
Q8NDH2	0.236131	0.147107	0.516273	0.280258	1.1395	1.1152	293615	297049	230818	318294	306727	311059	278684	294615	256552	327996	299060	298391	4	4	0.02	277949	9.3	Coiled-coil domain-containing protein 168 OS=Homo sapiens GN=CCDC168 PE=2 SV=2
Q6VY07	0.0320203	0.136301	0.34872	0.267817	0.803866	0.781997	118654	109552	115931	97896	92705	86039	112618	108651	128854	100877	90385	82533	7	5	0.051	104898	7.7	Phosphofurin acidic cluster sorting protein 1 OS=Homo sapiens GN=PACS1 PE=1 SV=2
Q9UBQ0	0.162698	0.0183646	0.456794	0.10529	0.850284	0.83055	4424957	4265706	3605017	3471280	3424124	3559422	4199949	4230780	4006950	3577093	3338534	3414484	31	10	0.368	20506	6.8	Vacuolar protein sorting-associated protein 29 OS=Homo sapiens GN=VPS29 PE=1 SV=1
Q5TGP6	0.096435	0.0093295	0.399796	0.0891534	0.867131	0.835537	23392	29580	28085	18653	25065	26569	22202	29337	31215	19220	24438	25486	2	1	0.014	65050	6.3	Maestro heat-like repeat-containing protein family member 9 OS=Homo sapiens GN=MROH9 PE=2 SV=1
E5RHG8	0.570072	0.0987656	0.750787	0.223515	0.959044	0.934883	2514595	2474308	2184912	2254210	2262566	2363229	2386717	2454039	2428506	2322911	2206004	2266992	38	10	0.719	9960	5.4	Transcription elongation factor B polypeptide 1 (Fragment) OS=Homo sapiens GN=TCEB1 PE=1 SV=1
Q9UBQ7	0.762922	0.33319	0.876374	0.470558	0.975233	0.951784	1885163	1939223	1611819	1763347	1751148	1787071	1789290	1923332	1791509	1817090	1707365	1714288	39	14	0.412	35668	7.4	Glyoxylate reductase/hydroxypyruvate reductase OS=Homo sapiens GN=GRHPR PE=1 SV=1
Q14152	0.0601444	0.0213119	0.374751	0.109996	0.824511	0.80445	9349819	8928915	8037852	7376495	6997998	7323825	8874348	8855767	8933980	7601312	6823047	7025569	131	47	0.297	166569	6.8	Eukaryotic translation initiation factor 3 subunit A OS=Homo sapiens GN=EIF3A PE=1 SV=1
P01579	0.820433	0.913326	0.908569	0.940184	1.04413	1.01502	215284	226988	183423	175257	233622	244425	204337	225130	203874	180599	227783	234473	1	1	0.036	19348	9.5	Interferon gamma OS=Homo sapiens GN=IFNG PE=1 SV=1
Q7L0X2-3	0.478045	0.580094	0.685238	0.680484	0.945478	0.903082	7760	13289	13506	8189	11943	12539	7365	13180	15011	8438	11644	12028	1	1	0.021	58633	7.4	Isoform 3 of Glutamate-rich protein 6 OS=Homo sapiens GN=ERICH6
Q9UBQ5	0.66321	0.642838	0.812585	0.733632	0.954794	0.940592	805021	787607	638945	959476	584341	586875	764080	781154	710176	988717	569731	562973	15	6	0.284	25060	4.9	Eukaryotic translation initiation factor 3 subunit K OS=Homo sapiens GN=EIF3K PE=1 SV=1
Q14151	0.655236	0.0575696	0.808112	0.170429	0.961036	0.935793	3874009	3864883	3396084	3355881	3566241	3778990	3677005	3833231	3774714	3458169	3477096	3625108	42	17	0.171	107474	6.2	Scaffold attachment factor B2 OS=Homo sapiens GN=SAFB2 PE=1 SV=1
Q14157	0.626314	0.0524379	0.789073	0.163377	0.971177	0.94355	8234694	7860863	7728467	7342719	7526007	8268626	7815934	7796470	8590110	7566514	7337861	7931911	118	46	0.394	114534	7.1	Ubiquitin-associated protein 2-like OS=Homo sapiens GN=UBAP2L PE=1 SV=2
J3KTA4	0.0107043	0.000885777	0.334205	0.0747833	0.597731	0.582577	14582299	13833361	12578741	7924884	8355858	8222875	13840789	13720091	13981182	8166436	8146982	7888035	98	35	0.526	69087	8.8	Probable ATP-dependent RNA helicase DDX5 OS=Homo sapiens GN=DDX5 PE=1 SV=1
Reverse_sp|Q5VWN6|F208B_HUMAN	0.675579	0.243248	0.820624	0.380675	0.953153	0.924142	207184	218070	195493	165160	195913	230594	196648	216284	217288	170193	191016	221204	3	2	0.012	268840	5.9	Protein FAM208B OS=Homo sapiens GN=FAM208B PE=1 SV=1
Q15486	0.761579	0.870286	0.875995	0.908714	1.03891	1.0106	18529	13455	15384	15033	16624	17554	17586	13344	17099	15491	16208	16839	1	1	0.093	15381	6.1	Putative inactive beta-glucuronidase-like protein SMA3 OS=Homo sapiens GN=GUSBP1 PE=5 SV=3
O00534-3	0.553533	0.547993	0.739283	0.653957	0.933447	0.903457	28020	36375	33572	30323	28826	32298	26595	36077	37315	31247	28105	30982	1	1	0.029	45923	5.2	Isoform 3 of von Willebrand factor A domain-containing protein 5A OS=Homo sapiens GN=VWA5A
O15195	0.350258	0.38819	0.604966	0.519515	1.29226	1.20861	16562	16374	36827	15763	31458	42931	15719	16239	40933	16243	30671	41183	1	1	0.019	95907	7	Villin-like protein OS=Homo sapiens GN=VILL PE=2 SV=3
Q13438-5	0.542395	0.43156	0.732059	0.554562	0.963135	0.929036	567133	496003	636029	502833	522109	611583	538288	491936	706932	518153	509052	586675	18	10	0.16	65520	4.7	Isoform 5 of Protein OS-9 OS=Homo sapiens GN=OS9
Reverse_tr|H7BXE0|H7BXE0_HUMAN	0.367352	0.113036	0.617797	0.240518	0.887176	0.864143	221826	223215	191686	178199	177401	209289	210546	221388	213058	183631	172967	200767	1	1	0.019	65153	9	Rho GTPase-activating protein 40 (Fragment) OS=Homo sapiens GN=ARHGAP40 PE=4 SV=1
Q14697-2	0.244946	0.333666	0.523954	0.471084	1.0631	1.03713	30352803	29936171	26055517	30206185	31938201	29648585	28809305	29691002	28960464	31126902	31139878	28441293	318	65	0.561	109438	6.2	Isoform 2 of Neutral alpha-glucosidase AB OS=Homo sapiens GN=GANAB
Reverse_sp|Q14140|SRTD2_HUMAN	0.412918	0.546632	0.647584	0.652769	1.08575	1.06061	87715	105421	77110	99561	97592	96267	83254	104558	85707	102596	95153	92347	1	1	0.054	33897	4.6	SERTA domain-containing protein 2 OS=Homo sapiens GN=SERTAD2 PE=1 SV=1
Reverse_sp|Q96AC6|KIFC2_HUMAN	0.0587331	0.0381231	0.372475	0.140545	0.736267	0.711964	122081	126329	133366	88983	80290	111816	115873	125295	148235	91695	78283	107263	1	1	0.01	90147	9.5	Kinesin-like protein KIFC2 OS=Homo sapiens GN=KIFC2 PE=2 SV=1
P14868	0.937166	0.111671	0.970357	0.238953	0.991381	0.966849	11543100	10888573	9685444	10314593	10464104	11061596	10956105	10799382	10765272	10628977	10202526	10611155	146	35	0.607	57136	6.5	Aspartate--tRNA ligase, cytoplasmic OS=Homo sapiens GN=DARS PE=1 SV=2
G3V1C3	0.0282859	0.0636785	0.340449	0.178698	0.815648	0.796856	2816499	2719780	2425116	2327616	2078550	2087528	2673257	2697489	2695478	2398544	2026576	2002503	60	20	0.363	57561	6.1	Apoptosis inhibitor 5 OS=Homo sapiens GN=API5 PE=1 SV=1
P14866	0.0765973	0.0276445	0.391319	0.12208	0.868484	0.847979	14149277	13068561	11889992	11654227	11103312	11206977	13429757	12961519	13215611	12009453	10825753	10750610	154	47	0.64	64133	8.2	Heterogeneous nuclear ribonucleoprotein L OS=Homo sapiens GN=HNRNPL PE=1 SV=2
Reverse_sp|P19087|GNAT2_HUMAN	0.355588	0.28804	0.609012	0.426465	1.29003	1.25465	13592	9233	10258	11458	14189	17031	12900	9157	11401	11807	13834	16337	1	1	0.037	40176	5.2	Guanine nucleotide-binding protein G(t) subunit alpha-2 OS=Homo sapiens GN=GNAT2 PE=2 SV=4
Q8TEX9	0.0896731	0.0556936	0.397941	0.167225	0.877843	0.860223	948604	897278	734664	808306	754906	702101	900364	889926	816569	832940	736032	673508	15	8	0.072	118715	5	Importin-4 OS=Homo sapiens GN=IPO4 PE=1 SV=2
Reverse_tr|J3KRR9|J3KRR9_HUMAN	0.791111	0.876893	0.891352	0.913637	1.02413	1.00457	38712	40739	26682	33837	39154	35703	36743	40405	29656	34868	38175	34249	1	1	0.145	7844	10.7	DNA topoisomerase OS=Homo sapiens GN=TOP3A PE=1 SV=1
Q53GT1	0.985332	0.68091	0.994308	0.764084	0.996589	0.973447	245924	256034	197000	220636	231868	244070	233418	253937	218964	227361	226072	234131	3	1	0.014	71667	5.5	Kelch-like protein 22 OS=Homo sapiens GN=KLHL22 PE=1 SV=2
Q8N3F8	0.0888371	0.115958	0.397588	0.243817	0.644456	0.616285	177455	137715	246139	108480	117748	135511	168428	136584	273579	111785	114802	129990	7	4	0.068	93441	7.2	MICAL-like protein 1 OS=Homo sapiens GN=MICALL1 PE=1 SV=2
contaminant_A45063	0.183049	0.00392349	0.4706	0.0757679	0.851788	0.834613	319027	290140	235184	243280	243163	232765	302805	287765	261406	250696	237086	223288	1	1	0.013	49926	4.7	owl|A45063| immunoglobulin binding protein LG - Peptostreptococcus magnus
Reverse_sp|O94827-3|PKHG5_HUMAN	0.693836	0.34698	0.832152	0.483809	0.956107	0.934065	75249	76369	61903	68450	64841	70858	71422	75743	68804	70536	63220	67973	1	1	0.009	115378	6.3	Isoform 3 of Pleckstrin homology domain-containing family G member 5 OS=Homo sapiens GN=PLEKHG5
Q9UBR2	0.912525	0.425573	0.959824	0.549795	0.993443	0.969223	1870770	1796916	1615397	1777311	1736844	1734289	1775634	1782197	1795497	1831481	1693424	1663665	26	8	0.195	33868	7.1	Cathepsin Z OS=Homo sapiens GN=CTSZ PE=1 SV=1
P82970	0.390343	0.17538	0.634403	0.308599	1.11593	1.08562	2446484	2544219	2161689	2393310	2656150	2932110	2322074	2523378	2402697	2466257	2589752	2812714	31	15	0.411	31525	4.6	High mobility group nucleosome-binding domain-containing protein 5 OS=Homo sapiens GN=HMGN5 PE=1 SV=1
Reverse_sp|P0DJD8|PEPA3_HUMAN	0.432592	0.420432	0.654791	0.54728	0.708117	0.646477	1147	1	1932	1	1	2179	1088	1	2147	1	1	2090	1	1	0.111	41976	4.4	Pepsin A-3 OS=Homo sapiens GN=PGA3 PE=1 SV=1
Reverse_sp|Q8N5J2-3|FA63A_HUMAN	0.0126696	0.0161307	0.334205	0.102958	0.688	0.671763	149878	143282	129208	102486	92032	96071	142257	142109	143614	105610	89732	92159	1	1	0.012	56991	5	Isoform 3 of Protein FAM63A OS=Homo sapiens GN=FAM63A
Reverse_tr|H0Y3Z3|H0Y3Z3_HUMAN	0.995948	0.989543	0.998015	0.992668	0.985695	0.924731	2664	1	2578	1	2022	3145	2528	1	2865	1	1971	3016	1	1	0.051	31546	4.6	Protein disulfide-isomerase (Fragment) OS=Homo sapiens GN=P4HB PE=1 SV=1
Q14162	0.741632	0.760163	0.862001	0.827121	1.1063	1.07533	4085	2539	2953	2686	3412	4497	3877	2518	3282	2767	3326	4313	1	1	0.014	87387	6.4	Scavenger receptor class F member 1 OS=Homo sapiens GN=SCARF1 PE=1 SV=3
Reverse_sp|O60494|CUBN_HUMAN	0.0478909	0.0508183	0.363633	0.160883	0.783667	0.7568	5428	7288	6227	3793	6234	4818	5152	7228	6921	3908	6078	4621	1	1	0.002	398738	5.3	Cubilin OS=Homo sapiens GN=CUBN PE=1 SV=5
P22105-4	0.0757339	0.046975	0.390642	0.155204	1.30842	1.27768	738201	755222	622699	936328	881558	950899	700665	749039	692126	964872	859526	912182	3	3	0.014	458539	5.2	Isoform 5 of Tenascin-X OS=Homo sapiens GN=TNXB
E5RHH4	0.624536	0.645382	0.787774	0.735666	0.959574	0.942633	69121	63648	58691	80964	53304	49452	65604	63126	65233	83430	51969	47437	4	1	0.051	19097	4.7	Protein YIPF (Fragment) OS=Homo sapiens GN=YIPF5 PE=1 SV=1
Q14166	0.484867	0.181701	0.690201	0.315886	0.942516	0.921926	2498692	2345770	2005431	2263188	2034975	2157971	2371617	2326540	2229001	2332157	1984090	2070080	59	22	0.362	74404	5.5	Tubulin--tyrosine ligase-like protein 12 OS=Homo sapiens GN=TTLL12 PE=1 SV=2
Reverse_sp|Q8TAD2|IL17D_HUMAN	0.818186	0.39876	0.907381	0.529502	0.967576	0.943823	45756	45926	37018	38032	41389	45106	43429	45550	41145	39191	40354	43269	1	1	0.064	21893	9	Interleukin-17D OS=Homo sapiens GN=IL17D PE=2 SV=1
Q14165	0.99541	0.0883929	0.997735	0.211403	0.997864	0.973401	1644186	1597412	1386988	1498497	1561771	1558431	1560575	1584327	1541622	1544172	1522727	1494969	21	11	0.291	32234	5.4	Malectin OS=Homo sapiens GN=MLEC PE=1 SV=1
Reverse_sp|P30041|PRDX6_HUMAN	0.388193	0.430243	0.632985	0.553607	0.873508	0.841861	421013	316511	494782	360245	344647	371537	399605	313919	549948	371226	336033	356409	2	1	0.031	25035	6.4	Peroxiredoxin-6 OS=Homo sapiens GN=PRDX6 PE=1 SV=3
Reverse_sp|Q96N96|SPT13_HUMAN	0.0758591	0.165082	0.390657	0.299672	0.726181	0.695885	20242	17050	29230	16828	13315	18164	19212	16909	32488	17340	12981	17423	2	2	0.06	74820	7.3	Spermatogenesis-associated protein 13 OS=Homo sapiens GN=SPATA13 PE=1 SV=1
Q9NNW7	0.0841683	0.00700234	0.392667	0.0832294	1.32991	1.29291	8339687	8422135	7479253	9608909	10968264	11661181	7915610	8353174	8313131	9901818	10694121	11186367	68	23	0.464	56357	7.5	Thioredoxin reductase 2, mitochondrial OS=Homo sapiens GN=TXNRD2 PE=1 SV=3
P33992	0.199287	0.00935382	0.484089	0.0891534	0.853085	0.831793	6713846	6555754	5610546	5054541	5446746	5605086	6372436	6502067	6236073	5208603	5310598	5376842	62	35	0.41	82286	8.4	DNA replication licensing factor MCM5 OS=Homo sapiens GN=MCM5 PE=1 SV=5
G3V1D4	0.744109	0.130461	0.863581	0.260629	0.96942	0.943808	1996696	2012609	1751222	1735550	1855345	1993475	1895162	1996126	1946467	1788451	1808969	1912302	19	8	0.37	19186	9.1	Lin-7 homolog C (C. elegans), isoform CRA_b OS=Homo sapiens GN=LIN7C PE=1 SV=1
P33993	0.0801091	0.00931882	0.391319	0.0891534	0.790672	0.77045	4594814	4475191	3996357	3357831	3332983	3640398	4361165	4438545	4441918	3460179	3249671	3492156	40	20	0.275	81308	6.5	DNA replication licensing factor MCM7 OS=Homo sapiens GN=MCM7 PE=1 SV=4
Reverse_tr|E9PFF9|E9PFF9_HUMAN	0.527564	0.161531	0.721369	0.296056	0.924751	0.901544	27094	24638	21943	20556	24328	23247	25716	24436	24389	21182	23720	22300	1	1	0.111	10762	9.7	Uncharacterized protein C7orf43 (Fragment) OS=Homo sapiens GN=C7orf43 PE=1 SV=2
Q9UJY5-4	0.87242	0.342628	0.936948	0.47982	0.982847	0.956814	217561	222981	189730	189641	204957	224863	206496	221155	210882	195419	199832	215706	5	4	0.105	61379	6	Isoform 4 of ADP-ribosylation factor-binding protein GGA1 OS=Homo sapiens GN=GGA1
Q96I36	0.0760139	0.0498709	0.390709	0.159496	0.890644	0.867829	324461	300705	288130	274292	265786	273344	307962	298243	320255	282653	259142	262214	2	2	0.263	6600	9.6	Cytochrome c oxidase assembly protein COX14 OS=Homo sapiens GN=COX14 PE=1 SV=1
P33991	0.0440088	0.00112931	0.361177	0.0747833	0.714607	0.698259	3437478	3121634	2742531	2221151	2166764	2259104	3262679	3096072	3048296	2288848	2112597	2167110	32	21	0.238	96558	6.7	DNA replication licensing factor MCM4 OS=Homo sapiens GN=MCM4 PE=1 SV=5
J3KSR6	0.31638	0.402039	0.579149	0.532476	0.843742	0.828535	134331	144809	120987	146889	110489	80226	127500	143623	134476	151367	107727	76959	1	1	0.061	17491	5.6	CKLF-like MARVEL transmembrane domain-containing protein 3 OS=Homo sapiens GN=CMTM3 PE=1 SV=1
Q8TF01	0.791942	0.197956	0.891936	0.332278	0.978545	0.949103	142037	147514	136602	122836	136034	158140	134813	146305	151831	126580	132633	151700	3	3	0.042	92577	10	Arginine/serine-rich protein PNISR OS=Homo sapiens GN=PNISR PE=1 SV=2
P17028	0.00251375	0.0348951	0.326522	0.134531	0.755987	0.736128	492580	462767	454157	362696	357304	345566	467532	458977	504791	373752	348373	331495	4	2	0.041	42155	6.2	Zinc finger protein 24 OS=Homo sapiens GN=ZNF24 PE=1 SV=4
Reverse_sp|A8MVM7|YD021_HUMAN	0.0599418	0.0146603	0.37462	0.100404	0.840849	0.821751	1304328	1262475	1062041	1016756	1071810	962743	1238007	1252142	1180455	1047753	1045024	923545	1	1	0.013	73452	9.8	Putative uncharacterized protein ENSP00000382790 OS=Homo sapiens PE=5 SV=3
P17036	0.113152	0.106436	0.413495	0.233397	0.770574	0.750537	17202	15690	14910	11375	14480	10980	16327	15561	16572	11721	14118	10532	1	1	0.029	50916	7.5	Zinc finger protein 3 OS=Homo sapiens GN=ZNF3 PE=1 SV=3
Q8N5A5-3	0.174796	0.186518	0.464375	0.320461	0.702437	0.682625	39181	30528	36104	23512	30146	20669	37188	30278	40129	24228	29392	19827	1	1	0.016	54605	5.6	Isoform 3 of Zinc finger CCCH-type with G patch domain-containing protein OS=Homo sapiens GN=ZGPAT
Q15642-3	0.960185	0.64714	0.982485	0.737234	0.989552	0.973362	13648	9701	8906	11600	10479	9839	12954	9621	9898	11953	10217	9438	1	1	0.013	67603	6.2	Isoform 3 of Cdc42-interacting protein 4 OS=Homo sapiens GN=TRIP10
Reverse_sp|Q8WVZ1|ZDH19_HUMAN	0.19825	0.202874	0.482703	0.337594	0.391214	0.396046	1304	1607	1414	1690	1	1	1237	1593	1571	1741	1	1	1	1	0.117	34352	8.2	Probable palmitoyltransferase ZDHHC19 OS=Homo sapiens GN=ZDHHC19 PE=2 SV=2
O15116	0.404486	0.895554	0.642905	0.927455	1.01871	0.995659	283576	263560	238037	284283	263398	252185	269155	261401	264575	292948	256815	241916	3	1	0.045	15179	5.2	U6 snRNA-associated Sm-like protein LSm1 OS=Homo sapiens GN=LSM1 PE=1 SV=1
Q96JM2-3	0.575534	0.904977	0.754208	0.934328	1.02283	0.995734	633908	567863	574751	617374	571069	628633	601675	563214	638833	636194	556796	603037	2	2	0.007	291116	7.4	Isoform 3 of Zinc finger protein 462 OS=Homo sapiens GN=ZNF462
E9PKC0	0.179218	0.0405958	0.466985	0.145315	0.859015	0.838145	75444	77296	64155	61014	61324	63978	71605	76662	71306	62872	59790	61372	4	4	0.035	144423	8.9	Pleckstrin homology domain-containing family A member 7 OS=Homo sapiens GN=PLEKHA7 PE=1 SV=1
Q9Y5S9-2	0.515855	0.23158	0.712436	0.368133	1.06534	1.04008	1099845	1075109	890105	1040547	1101646	1123142	1043911	1066300	989338	1072258	1074106	1077405	20	7	0.451	19760	5.9	Isoform 2 of RNA-binding protein 8A OS=Homo sapiens GN=RBM8A
P45974	0.458374	0.0223001	0.672983	0.111943	0.939599	0.916168	4266191	4027022	3626390	3662139	3654850	3882655	4049247	3994039	4030698	3773759	3563493	3724551	46	26	0.319	95786	5	Ubiquitin carboxyl-terminal hydrolase 5 OS=Homo sapiens GN=USP5 PE=1 SV=2
P45973	0.679247	0.609182	0.823051	0.704591	1.05333	1.02257	3572770	3587508	3292164	3218002	3637671	4154211	3391088	3558125	3659208	3316088	3546741	3985057	41	11	0.408	22225	5.9	Chromobox protein homolog 5 OS=Homo sapiens GN=CBX5 PE=1 SV=1
H0YFQ0	0.184534	0.0408698	0.470765	0.145498	0.788783	0.766312	26978	27438	23712	17062	21685	22879	25606	27213	26355	17582	21143	21947	1	1	0.154	13741	9.8	Mitochondrial uncoupling protein 2 (Fragment) OS=Homo sapiens GN=UCP2 PE=3 SV=7
H0YG20	0.697585	0.938697	0.833777	0.957876	1.0227	0.998289	117132	109570	97126	107855	118864	104460	111176	108672	107954	111142	115893	100206	2	2	0.035	78974	8.9	alpha-1,2-Mannosidase OS=Homo sapiens GN=MAN1B1 PE=1 SV=2
Reverse_tr|A0A087WUG2|A0A087WUG2_HUMAN	0.928748	0.826059	0.967318	0.876435	0.955756	0.945501	2915	2608	1574	2534	1744	2505	2766	2586	1749	2611	1700	2403	1	1	0.026	38050	6.5	RelA-associated inhibitor OS=Homo sapiens GN=PPP1R13L PE=1 SV=1
Reverse_sp|P12755|SKI_HUMAN	0.234257	0.294977	0.514958	0.433578	0.948572	0.916071	10598	12149	12098	9446	12163	11444	10059	12049	13446	9733	11859	10978	1	1	0.026	80005	7.6	Ski oncogene OS=Homo sapiens GN=SKI PE=1 SV=1
O15118	0.919313	0.417633	0.963466	0.545683	1.00769	0.981753	98710	100385	84991	88820	97466	99985	93689	99561	94466	91526	95028	95912	4	2	0.015	142166	5.4	Niemann-Pick C1 protein OS=Homo sapiens GN=NPC1 PE=1 SV=2
Q9UBK8	0.651611	0.675033	0.806102	0.760118	1.16994	1.1382	6807	6565	5888	7253	5137	10143	6460	6511	6544	7474	5008	9730	1	1	0.017	80410	6.5	Methionine synthase reductase OS=Homo sapiens GN=MTRR PE=1 SV=3
P82914	0.252162	0.0248096	0.528825	0.117305	0.874927	0.852488	436167	418078	373266	342579	346355	385049	413987	414654	414882	353021	337698	369370	4	3	0.097	29842	10.5	28S ribosomal protein S15, mitochondrial OS=Homo sapiens GN=MRPS15 PE=1 SV=1
Q6ZT21	0.46895	0.074116	0.680492	0.193452	0.94297	0.91997	240138	237086	203945	211375	212176	218771	227927	235145	226684	217819	206873	209863	1	1	0.015	49453	6.9	Transmembrane protein with metallophosphoesterase domain OS=Homo sapiens GN=TMPPE PE=2 SV=2
Reverse_tr|A0A087WXC4|A0A087WXC4_HUMAN	0.7617	0.918992	0.876004	0.944422	1.06004	1.02608	9828	10420	12499	13842	9326	11545	9328	10334	13892	14263	9092	11074	1	1	0.018	124520	5.8	Tenascin-N OS=Homo sapiens GN=TNN PE=1 SV=1
O15131	0.449998	0.141789	0.667366	0.274596	0.919558	0.896291	349791	339380	300613	297922	281429	330813	332001	336597	334125	307001	274392	317339	9	5	0.127	60349	5.2	Importin subunit alpha-6 OS=Homo sapiens GN=KPNA5 PE=1 SV=2
Q96I24	0.150277	0.00920056	0.446939	0.0887651	0.829923	0.8066	1776255	1770704	1619918	1307727	1406839	1573545	1685930	1756201	1800525	1347585	1371672	1509470	19	12	0.238	61640	8.4	Far upstream element-binding protein 3 OS=Homo sapiens GN=FUBP3 PE=1 SV=2
Reverse_tr|I3L1P8|I3L1P8_HUMAN	0.213759	0.130428	0.497854	0.260608	1.5284	1.46006	5052	5555	6399	5318	7425	13249	4795	5509	7111	5479	7239	12709	2	2	0.088	32182	9.8	Mitochondrial 2-oxoglutarate/malate carrier protein (Fragment) OS=Homo sapiens GN=SLC25A11 PE=1 SV=1
Q6DT37	0.149788	0.135021	0.446939	0.266251	0.87878	0.852775	977684	813081	939487	780611	786368	832312	927971	806425	1044236	804408	766715	798424	2	2	0.012	172458	6.3	Serine/threonine-protein kinase MRCK gamma OS=Homo sapiens GN=CDC42BPG PE=1 SV=2
Reverse_sp|P53675|CLH2_HUMAN	0.0620334	0.00837033	0.375187	0.0866534	0.80319	0.785404	3118209	2931984	2498710	2350735	2262499	2253158	2959658	2907986	2777308	2422400	2205957	2161421	1	1	0.005	187028	5.8	Clathrin heavy chain 2 OS=Homo sapiens GN=CLTCL1 PE=1 SV=2
Q96I25	0.343298	0.0488607	0.600059	0.158547	0.884793	0.860314	2450215	2456265	2154726	1827070	2139598	2281035	2325610	2436138	2394948	1882753	2086108	2188142	41	17	0.411	44962	6	Splicing factor 45 OS=Homo sapiens GN=RBM17 PE=1 SV=1
P55317	0.0488064	0.018827	0.363633	0.106258	0.651908	0.632056	473785	430110	444422	252452	312969	313557	449685	426583	493965	260142	305138	300784	15	8	0.212	49148	8.8	Hepatocyte nuclear factor 3-alpha OS=Homo sapiens GN=FOXA1 PE=1 SV=2
P55327-5	0.786741	0.337522	0.889573	0.474793	0.982041	0.96154	2626435	2489598	2065909	2479470	2344347	2229148	2492873	2469203	2296234	2555040	2285743	2138369	38	13	0.462	25922	5	Isoform 5 of Tumor protein D52 OS=Homo sapiens GN=TPD52
Q5JTJ3-3	0.287169	0.388157	0.550989	0.519515	1.4381	1.41906	549883	546351	457955	1116625	529805	588649	521919	541875	509012	1150663	516560	564678	8	5	0.595	9428	7.7	Isoform 3 of Cytochrome c oxidase assembly factor 6 homolog OS=Homo sapiens GN=COA6
P31323	0.110889	0.0779276	0.411982	0.19845	0.841226	0.823701	1371739	1392666	1100906	1155125	1060219	1036258	1301977	1381256	1223638	1190329	1033711	994052	26	10	0.249	46302	4.9	cAMP-dependent protein kinase type II-beta regulatory subunit OS=Homo sapiens GN=PRKAR2B PE=1 SV=3
P43304	0.38999	0.0070373	0.634185	0.0833579	0.925774	0.901917	2972745	2941635	2575703	2481951	2653701	2724250	2821568	2917537	2862867	2557595	2587361	2613313	42	22	0.292	80853	7.7	Glycerol-3-phosphate dehydrogenase, mitochondrial OS=Homo sapiens GN=GPD2 PE=1 SV=3
Reverse_sp|Q7Z794|K2C1B_HUMAN	0.0211627	0.0102259	0.334205	0.0916615	0.630399	0.616751	115128	107084	88653	63552	73635	58782	109274	106207	98537	65489	71794	56388	1	1	0.029	61901	6	Keratin, type II cytoskeletal 1b OS=Homo sapiens GN=KRT77 PE=2 SV=3
Q9Y5H9-3	0.83265	0.762305	0.91597	0.828518	1.07108	1.02661	1422	1948	1512	856	1080	3293	1349	1932	1680	882	1053	3158	1	1	0.025	87071	4.9	Isoform 3 of Protocadherin alpha-2 OS=Homo sapiens GN=PCDHA2
O15126	0.200221	0.0303375	0.484738	0.127328	0.902526	0.87999	1497389	1488922	1299514	1268980	1292723	1306367	1421243	1476726	1444397	1307660	1260408	1253170	19	10	0.349	37920	7.4	Secretory carrier-associated membrane protein 1 OS=Homo sapiens GN=SCAMP1 PE=1 SV=2
O15127	0.314687	0.254846	0.577245	0.392621	1.08827	1.05755	312904	336846	298864	323712	339828	368805	296990	334085	332183	333578	331332	353786	7	3	0.137	36649	6.1	Secretory carrier-associated membrane protein 2 OS=Homo sapiens GN=SCAMP2 PE=1 SV=2
Q6P4Q7	0.0704528	0.0819551	0.383372	0.203169	0.845985	0.828735	68696	64711	54782	58624	50449	50132	65200	64179	60887	60408	49185	48087	6	3	0.045	86607	6.1	Metal transporter CNNM4 OS=Homo sapiens GN=CNNM4 PE=1 SV=3
Reverse_sp|Q96RT7-3|GCP6_HUMAN	0.965361	0.959446	0.985258	0.97288	0.724987	0.681947	1	1579	2398	1685	1	1198	1	1566	2665	1736	1	1149	1	1	0.006	198759	6.3	Isoform 3 of Gamma-tubulin complex component 6 OS=Homo sapiens GN=TUBGCP6
Q6ZT12	0.0771644	0.0374636	0.391319	0.13931	0.884333	0.858942	411891	382646	394490	343346	335364	372786	390946	379513	438473	353813	326982	357607	2	2	0.009	212432	6.1	E3 ubiquitin-protein ligase UBR3 OS=Homo sapiens GN=UBR3 PE=2 SV=2
H0YG11	0.00751654	0.00948047	0.334205	0.0895275	0.0390159	0.0383328	72794	68064	71440	4380	1500	2403	69092	67506	79405	4513	1462	2305	1	1	0.4	4639	7.2	Zona pellucida sperm-binding protein 1 (Fragment) OS=Homo sapiens GN=ZP1 PE=4 SV=1
Reverse_sp|Q9UQE7|SMC3_HUMAN	0.819336	0.213137	0.908136	0.348079	0.991158	0.954586	20914	22468	23685	17498	21469	27507	19850	22284	26325	18031	20932	26387	1	1	0.007	141541	7.2	Structural maintenance of chromosomes protein 3 OS=Homo sapiens GN=SMC3 PE=1 SV=2
B0YJC4	0.0128949	0.0490292	0.334205	0.158687	1.33382	1.29847	3999816	3729953	3657514	5038871	5269027	4880696	3796428	3699414	4065302	5192476	5137338	4681971	20	5	0.06	49653	5.3	Vimentin OS=Homo sapiens GN=VIM PE=1 SV=1
Q9UBL3	0.096095	0.0585151	0.399796	0.171546	0.862658	0.840989	585423	578191	520557	493642	465214	494007	555646	573450	578591	508683	453579	473884	18	7	0.102	68723	5.7	Set1/Ash2 histone methyltransferase complex subunit ASH2 OS=Homo sapiens GN=ASH2L PE=1 SV=1
Reverse_sp|Q9UBQ6|EXTL2_HUMAN	0.614607	0.521711	0.78142	0.632506	0.941874	0.91729	16352	17336	15808	16879	12956	16784	15520	17194	17570	17393	12632	16100	1	1	0.036	37466	8.9	Exostosin-like 2 OS=Homo sapiens GN=EXTL2 PE=1 SV=1
O15144	0.848562	0.904857	0.924294	0.934288	1.01767	0.993628	6750676	6741887	5427772	6094167	6395519	6765002	6407397	6686681	6032927	6279928	6235658	6489537	57	16	0.453	34333	7.3	Actin-related protein 2/3 complex subunit 2 OS=Homo sapiens GN=ARPC2 PE=1 SV=1
O15145	0.0170295	0.24575	0.334205	0.383399	0.934104	0.911526	2028619	1877436	1783334	1879146	1738656	1696677	1925453	1862056	1982156	1936422	1695190	1627585	28	8	0.36	20547	8.6	Actin-related protein 2/3 complex subunit 3 OS=Homo sapiens GN=ARPC3 PE=1 SV=3
Reverse_tr|H0Y524|H0Y524_HUMAN	0.584602	0.505896	0.759467	0.618792	0.968454	0.94158	55806	56841	55106	56224	49512	56725	52968	56375	61250	57938	48274	54415	1	1	0.067	21459	8.1	Copine-1 (Fragment) OS=Homo sapiens GN=CPNE1 PE=1 SV=1
O15143	0.738906	0.313192	0.860171	0.451887	0.959241	0.936776	2926419	2957042	2375700	2564560	2575750	2782218	2777603	2932822	2640564	2642726	2511360	2668921	36	15	0.366	40950	8.4	Actin-related protein 2/3 complex subunit 1B OS=Homo sapiens GN=ARPC1B PE=1 SV=3
Q8TEM1	0.153777	0.00494117	0.449498	0.0792983	0.872596	0.849977	1965330	1888146	1710338	1540368	1664259	1650335	1865376	1872669	1901019	1587310	1622643	1583119	41	22	0.127	205109	6.8	Nuclear pore membrane glycoprotein 210 OS=Homo sapiens GN=NUP210 PE=1 SV=3
Q2M3G4	0.0542594	0.0479307	0.365313	0.157009	0.651971	0.635737	373681	412437	343658	257376	219906	259299	354680	409061	381974	265222	214410	248741	1	1	0.015	90786	6.1	Protein Shroom1 OS=Homo sapiens GN=SHROOM1 PE=1 SV=1
Reverse_sp|Q6ZV73|FGD6_HUMAN	0.330927	0.426633	0.590188	0.55049	0.865185	0.838989	21458	20369	25280	23355	15994	18711	20366	20202	28098	24067	15594	17949	1	1	0.006	160816	7	FYVE, RhoGEF and PH domain-containing protein 6 OS=Homo sapiens GN=FGD6 PE=1 SV=2
J3KST8	0.919216	0.986124	0.963451	0.990854	1.07366	1.0357	123995	129731	126662	105899	104521	197988	117689	128668	140784	109126	101908	189926	2	2	0.177	11583	9.5	Cytokine receptor-like factor 3 OS=Homo sapiens GN=CRLF3 PE=1 SV=1
Reverse_tr|A0A0A0MTR3|A0A0A0MTR3_HUMAN	0.808782	0.594136	0.901951	0.691884	0.982586	0.95552	139794	153652	136728	140786	134409	147488	132685	152394	151972	145078	131050	141483	1	1	0.093	13811	9.2	Transmembrane protein 100 (Fragment) OS=Homo sapiens GN=TMEM100 PE=1 SV=1
Reverse_sp|Q8N103-3|TAGAP_HUMAN	0.42265	0.42265	0.64909	0.54728	0.00249377	0.00224551	1	1	1201	1	1	1	1	1	1334	1	1	1	1	1	0.033	56920	6.3	Isoform 3 of T-cell activation Rho GTPase-activating protein OS=Homo sapiens GN=TAGAP
Reverse_sp|Q01668-3|CAC1D_HUMAN	0.00694027	0.0208282	0.334205	0.109401	1.36589	1.32714	161079	163323	155452	209446	225027	220955	152888	161986	172784	215831	219403	211958	1	1	0.008	242415	6.8	Isoform 3 of Voltage-dependent L-type calcium channel subunit alpha-1D OS=Homo sapiens GN=CACNA1D
Q6PF06	0.364282	0.309077	0.616051	0.447724	0.607885	0.588153	2110	4341	2072	1068	1250	2863	2002	4305	2303	1100	1218	2746	1	1	0.095	36124	7.4	tRNA methyltransferase 10 homolog B OS=Homo sapiens GN=TRMT10B PE=2 SV=1
Reverse_sp|O95932|TGM3L_HUMAN	0.244126	0.170973	0.523284	0.30413	1.17535	1.14675	1363928	1502766	1163364	1523891	1539510	1673313	1294576	1490466	1293075	1570349	1501036	1605184	1	1	0.008	79312	7.2	Protein-glutamine gamma-glutamyltransferase 6 OS=Homo sapiens GN=TGM6 PE=1 SV=3
Reverse_sp|Q7L1Q6-3|BZW1_HUMAN	0.351194	0.352052	0.605816	0.488355	1.07742	1.0525	8717	8117	7011	8290	9371	8030	8273	8050	7792	8542	9136	7703	1	1	0.062	51282	6.6	Isoform 3 of Basic leucine zipper and W2 domain-containing protein 1 OS=Homo sapiens GN=BZW1
Reverse_sp|O75426-4|FBX24_HUMAN	0.72442	0.757304	0.85075	0.824552	1.03566	1.02081	14025	13566	8476	12812	12468	12073	13311	13454	9421	13202	12156	11581	1	1	0.023	63456	8.5	Isoform 4 of F-box only protein 24 OS=Homo sapiens GN=FBXO24
Q9UBM7	0.463387	0.52717	0.676401	0.636814	1.07998	1.05153	627748	702258	578997	667699	658907	735081	595826	696506	643550	688051	642437	705148	8	4	0.093	54489	8.7	7-dehydrocholesterol reductase OS=Homo sapiens GN=DHCR7 PE=1 SV=1
P45954	0.542781	0.119841	0.73241	0.248497	0.965564	0.942128	7686781	7332910	6546290	6966045	6950328	6906967	7295903	7272862	7276149	7178380	6776599	6625716	65	23	0.447	47485	7	Short/branched chain specific acyl-CoA dehydrogenase, mitochondrial OS=Homo sapiens GN=ACADSB PE=1 SV=1
Q9NNZ3	0.0308851	0.00137958	0.34762	0.0747833	1.57852	1.53563	199968	200418	177325	276731	309861	325335	189799	198776	197094	285166	302115	312088	3	3	0.083	27593	10.6	DnaJ homolog subfamily C member 4 OS=Homo sapiens GN=DNAJC4 PE=1 SV=1
H0Y614	0.486646	0.557939	0.691364	0.662024	1.0535	1.03093	1163481	1112663	923755	1178230	1078980	1113872	1104318	1103553	1026747	1214146	1052009	1068515	10	3	0.37	8664	9.5	Ubiquitin-fold modifier 1 (Fragment) OS=Homo sapiens GN=UFM1 PE=1 SV=1
O15156	0.329693	0.0767497	0.589088	0.196831	0.914417	0.890367	88391	85519	78873	75862	72318	82969	83896	84819	87667	78174	70510	79590	1	1	0.013	58027	5.9	Zinc finger and BTB domain-containing protein 7B OS=Homo sapiens GN=ZBTB7B PE=1 SV=2
E5RI56	0.992527	0.622286	0.996689	0.715878	0.998108	0.972801	1395218	1403032	1187779	1261539	1267908	1449041	1324270	1391542	1320206	1299993	1236215	1390036	14	6	0.538	10271	4.4	Uncharacterized protein (Fragment) OS=Homo sapiens PE=1 SV=1
A8K855	0.113372	0.0897091	0.413615	0.212927	1.26226	1.22845	483672	559245	452782	601295	614936	671731	459078	554667	503265	619626	599567	644381	2	2	0.038	71981	6.4	EF-hand calcium-binding domain-containing protein 7 OS=Homo sapiens GN=EFCAB7 PE=2 SV=1
F8U8C0	0.853135	0.889851	0.926803	0.922906	1.08825	1.05778	2018	973	1349	1005	2020	1698	1915	965	1499	1035	1969	1628	1	1	0.065	33911	5.3	Tumor necrosis factor receptor superfamily member 10A OS=Homo sapiens GN=TNFRSF10A PE=1 SV=1
Reverse_sp|Q2KJY2|KI26B_HUMAN	0.26976	0.0563225	0.539869	0.168415	1.14158	1.11599	871480	866936	676894	874776	956459	926023	827167	859839	752364	901444	932555	888319	3	2	0.004	223881	8.4	Kinesin-like protein KIF26B OS=Homo sapiens GN=KIF26B PE=2 SV=1
Q5D862	0.325215	0.329338	0.585408	0.467365	2.46251	2.37469	1461	1	1312	2535	1509	2787	1386	1	1458	2612	1471	2673	1	1	0.005	248072	8.3	Filaggrin-2 OS=Homo sapiens GN=FLG2 PE=1 SV=1
A0A0A0MTN6	0.341957	0.360076	0.599224	0.495848	0.723489	0.683854	29959	30449	58325	20636	35445	29821	28435	30199	64828	21265	34559	28606	1	1	0.122	9774	8.5	Biogenesis of lysosome-related organelles complex 1 subunit 5 OS=Homo sapiens GN=BLOC1S5 PE=1 SV=1
Q8N398	0.265741	0.0440952	0.537162	0.150494	1.11588	1.08646	536140	539931	467626	522982	617223	582371	508877	535510	519764	538924	601797	558659	4	4	0.037	132764	6.5	von Willebrand factor A domain-containing protein 5B2 OS=Homo sapiens GN=VWA5B2 PE=2 SV=2
Q9UBN7	0.992032	0.42031	0.996591	0.54728	0.989987	0.970089	46847	38567	33626	40078	37884	39886	44464	38251	37375	41299	36937	38262	1	1	0.006	131419	5.3	Histone deacetylase 6 OS=Homo sapiens GN=HDAC6 PE=1 SV=2
P82932	0.105718	0.302755	0.409131	0.441869	1.11544	1.08628	229010	217587	212456	257179	226082	251870	217365	215805	236142	265018	220431	241613	3	3	0.232	14227	9.3	28S ribosomal protein S6, mitochondrial OS=Homo sapiens GN=MRPS6 PE=1 SV=3
Q9UBN6	0.235075	0.0731123	0.515484	0.192326	0.817881	0.798816	1196230	1141193	908451	774034	1014948	865757	1135403	1131849	1009737	797627	989580	830504	7	3	0.052	41823	6.5	Tumor necrosis factor receptor superfamily member 10D OS=Homo sapiens GN=TNFRSF10D PE=1 SV=1
A0A0A0MTN5	0.048332	0.0353822	0.363633	0.134996	0.69764	0.68076	419532	481624	372698	297288	292247	299157	398198	477680	414250	306349	284942	286976	3	3	0.04	55603	9.1	Zinc finger protein 100 OS=Homo sapiens GN=ZNF100 PE=1 SV=1
P82933	0.0831152	0.00318713	0.392667	0.0753119	0.802981	0.783118	1033274	1030012	877113	758570	798589	803925	980728	1021574	974900	781690	778625	771185	16	8	0.21	45835	9.5	28S ribosomal protein S9, mitochondrial OS=Homo sapiens GN=MRPS9 PE=1 SV=2
P30049	0.120275	0.0222781	0.417071	0.111943	1.2371	1.20457	4330899	4392270	3807509	4860761	5099831	5541074	4110668	4356295	4232014	5008932	4972358	5315454	39	9	0.577	17490	5.5	ATP synthase subunit delta, mitochondrial OS=Homo sapiens GN=ATP5D PE=1 SV=2
Reverse_tr|E5RH02|E5RH02_HUMAN	0.573487	0.26732	0.752889	0.405169	0.908486	0.885848	248067	271786	201269	190829	222478	241822	235453	269561	223708	196646	216916	231975	3	2	0.142	12845	8.2	PH and SEC7 domain-containing protein 3 OS=Homo sapiens GN=PSD3 PE=1 SV=1
Q9UBF2	0.0685084	0.00640278	0.380438	0.0820674	0.832175	0.809119	734772	681377	674591	559077	568924	611860	697400	675788	749796	576113	554696	586938	22	10	0.139	97622	5.8	Coatomer subunit gamma-2 OS=Homo sapiens GN=COPG2 PE=1 SV=1
Reverse_sp|Q01432-3|AMPD3_HUMAN	0.0326865	0.230949	0.350863	0.367634	1.19298	1.15905	7489	8071	7515	8842	10192	8494	7108	8004	8352	9111	9937	8148	1	1	0.017	76269	7.1	Isoform 1C of AMP deaminase 3 OS=Homo sapiens GN=AMPD3
Reverse_sp|Q8NB50|ZFP62_HUMAN	0.0242384	0.00451367	0.335484	0.0778273	1.78159	1.73256	45675	50018	41496	73166	82557	88691	43352	49608	46122	75396	80493	85079	1	1	0.013	102511	9	Zinc finger protein 62 homolog OS=Homo sapiens GN=ZFP62 PE=1 SV=3
Q16706	0.764058	0.309871	0.877216	0.44853	0.985381	0.961566	29284	30935	25014	26810	30989	26188	27795	30681	27802	27627	30214	25121	1	1	0.012	131140	7.6	Alpha-mannosidase 2 OS=Homo sapiens GN=MAN2A1 PE=1 SV=2
Reverse_sp|Q8NHW4-9|CC4L_HUMAN	0.104964	0.173521	0.407517	0.306573	1.13512	1.11023	500374	488123	411955	562482	516970	510231	474931	484127	457886	579629	504050	489456	2	1	0.088	7403	9	Isoform 9 of C-C motif chemokine 4-like OS=Homo sapiens GN=CCL4L1
Q9UBF6	0.185033	0.180695	0.471099	0.314703	1.13738	1.11451	702425	705277	546253	786918	726283	709185	666706	699502	607156	810905	708130	680308	5	4	0.416	12683	5.5	RING-box protein 2 OS=Homo sapiens GN=RNF7 PE=1 SV=1
Reverse_sp|Q6NXS1|IPP2M_HUMAN	0.0884509	0.0937284	0.397335	0.217864	0.881958	0.85365	14235	17223	15644	12446	14246	14850	13511	17082	17388	12825	13889	14245	1	1	0.054	23048	4.9	Protein phosphatase inhibitor 2-like protein 3 OS=Homo sapiens GN=PPP1R2P3 PE=1 SV=1
Q6ZT52	0.0553481	0.00585741	0.366169	0.0806373	0.803123	0.778678	38034	39242	38004	28354	30354	33876	36099	38920	42240	29217	29594	32496	2	2	0.079	36776	10.3	Protein FAM43B OS=Homo sapiens GN=FAM43B PE=2 SV=1
Q6ZST2	0.121495	0.134834	0.418463	0.266018	1.46271	1.4195	134551	155802	141570	214247	170565	246968	127707	154525	157353	220777	166301	236911	3	1	0.061	14410	9.4	Zinc finger CCHC domain-containing protein 23 OS=Homo sapiens GN=ZCCHC23 PE=2 SV=1
P43361	0.0254557	0.000852021	0.335484	0.0747833	0.616595	0.601787	191079	188507	156784	105219	112987	112517	181363	186964	174264	108426	110163	107935	1	1	0.047	35215	4.8	Melanoma-associated antigen 8 OS=Homo sapiens GN=MAGEA8 PE=1 SV=2
P30041	0.437635	0.15624	0.658506	0.290168	1.09026	1.06396	33368074	31117210	26938028	31693982	32869263	35112171	31671314	30862435	29941437	32660115	32047729	33682489	199	24	0.714	25035	6.4	Peroxiredoxin-6 OS=Homo sapiens GN=PRDX6 PE=1 SV=3
Q8TF47	0.10996	0.238632	0.411798	0.375836	1.32507	1.30187	473262	478270	350352	602972	733125	388988	449197	474354	389413	621352	714801	373149	4	2	0.028	73031	8.1	Zinc finger protein 90 homolog OS=Homo sapiens GN=ZFP90 PE=1 SV=2
Reverse_sp|Q460N5-3|PAR14_HUMAN	0.0409815	0.00969556	0.361177	0.0900127	0.795593	0.778284	28768	29139	22746	20986	23714	19467	27305	28900	25282	21625	23121	18674	1	1	0.008	170600	8.3	Isoform 3 of Poly [ADP-ribose] polymerase 14 OS=Homo sapiens GN=PARP14
P30043	0.10804	0.00440595	0.411552	0.0773652	0.787183	0.770988	4514548	3810065	3315639	3105279	3018170	3039560	4284979	3778862	3685304	3199931	2942729	2915790	32	11	0.34	22119	7.6	Flavin reductase (NADPH) OS=Homo sapiens GN=BLVRB PE=1 SV=3
P30044	0.0210334	0.0188616	0.334205	0.106258	1.33854	1.31241	6729437	6623820	5136635	8748199	8460371	7540974	6387233	6569572	5709316	9014866	8248902	7233908	72	18	0.556	22086	8.7	Peroxiredoxin-5, mitochondrial OS=Homo sapiens GN=PRDX5 PE=1 SV=4
Q9UBF9	0.578072	0.17715	0.75553	0.310536	0.921933	0.900225	105136	104981	81875	81205	93675	94317	99790	104121	91003	83680	91333	90476	1	1	0.016	55395	9.1	Myotilin OS=Homo sapiens GN=MYOT PE=1 SV=2
Reverse_sp|Q9P1Z2-3|CACO1_HUMAN	0.921905	0.835904	0.964699	0.883006	0.99176	0.962599	10814	8515	9918	8449	12397	8160	10264	8445	11023	8706	12087	7827	1	1	0.01	77207	4.8	Isoform 3 of Calcium-binding and coiled-coil domain-containing protein 1 OS=Homo sapiens GN=CALCOCO1
P30047	0.0800658	0.293221	0.391319	0.431709	0.906776	0.885101	48798	39104	42976	44537	37197	36943	46315	38783	47767	45894	36267	35438	2	1	0.19	9698	6.5	GTP cyclohydrolase 1 feedback regulatory protein OS=Homo sapiens GN=GCHFR PE=1 SV=3
P30048	0.0889683	0.0167979	0.397632	0.103365	1.38092	1.34611	21542386	22025182	17849132	25540598	29181046	30089641	20446957	21844839	19839175	26319169	28451719	28864475	151	25	0.559	27693	7.8	Thioredoxin-dependent peroxide reductase, mitochondrial OS=Homo sapiens GN=PRDX3 PE=1 SV=3
Q6EEV4	0.458848	0.348747	0.673053	0.485222	0.953531	0.926601	130079	134091	128027	125375	115667	132930	123462	132992	142300	129196	112774	127516	5	4	0.426	15131	8.4	DNA-directed RNA polymerase II subunit GRINL1A, isoforms 4/5 OS=Homo sapiens GN=POLR2M PE=1 SV=1
P42025	0.205331	0.0171135	0.488232	0.103602	0.852896	0.832875	1579243	1549096	1276196	1207869	1261706	1287037	1498934	1536407	1418482	1244686	1230165	1234626	16	7	0.178	42293	6.4	Beta-centractin OS=Homo sapiens GN=ACTR1B PE=1 SV=1
P05091	0.151218	0.00833833	0.447095	0.0866534	1.16261	1.13077	3539688	3564062	3219739	3741394	4009810	4250951	3359678	3534855	3578700	3855424	3909572	4077846	61	24	0.472	56381	7	Aldehyde dehydrogenase, mitochondrial OS=Homo sapiens GN=ALDH2 PE=1 SV=2
Q6EEV6	0.644769	0.170638	0.802723	0.303995	1.03481	1.00955	3890157	3713889	3240123	3621158	3782462	3818000	3692343	3683479	3601373	3731545	3687924	3662540	24	3	0.232	10685	7.2	Small ubiquitin-related modifier 4 OS=Homo sapiens GN=SUMO4 PE=1 SV=2
Reverse_tr|C9JKN6|C9JKN6_HUMAN	0.773824	0.491979	0.882386	0.606401	0.976147	0.95126	61364	61436	55166	59236	52790	61695	58243	60932	61315	61041	51470	59182	2	2	0.017	175653	7.4	Thrombospondin type-1 domain-containing protein 7B OS=Homo sapiens GN=THSD7B PE=1 SV=3
P30050	0.038936	0.00128309	0.358752	0.0747833	0.748243	0.730061	18753379	17626467	15751678	12893043	12910519	13203509	17799795	17482164	17507905	13286071	12587837	12665900	72	15	0.6	17819	9.4	60S ribosomal protein L12 OS=Homo sapiens GN=RPL12 PE=1 SV=1
Reverse_sp|P26358|DNMT1_HUMAN	0.697045	0.778755	0.833677	0.840952	1.0476	1.02921	10169	5864	6508	8170	8315	7129	9651	5815	7233	8418	8106	6838	2	2	0.019	183164	7.8	DNA (cytosine-5)-methyltransferase 1 OS=Homo sapiens GN=DNMT1 PE=1 SV=2
Reverse_sp|Q5SRN2-3|CF010_HUMAN	0.205637	0.0396572	0.488232	0.143352	0.918216	0.892553	56315	54046	52764	48490	48292	53002	53451	53603	58647	49968	47085	50844	1	1	0.012	61251	9.3	Isoform 3 of Uncharacterized protein C6orf10 OS=Homo sapiens GN=C6orf10
O60610-3	0.257804	0.0150203	0.531621	0.101696	0.909928	0.888133	2841420	2736221	2374517	2390296	2418808	2426789	2696929	2713810	2639257	2463154	2358347	2327970	27	17	0.119	140289	5.4	Isoform 3 of Protein diaphanous homolog 1 OS=Homo sapiens GN=DIAPH1
Q9UJ98-2	0.0137849	0.0479224	0.334205	0.157009	0.677775	0.649027	312556	250273	423317	209468	186938	271979	296663	248224	470514	215853	182265	260905	2	2	0.018	100644	5.3	Isoform 2 of Cohesin subunit SA-3 OS=Homo sapiens GN=STAG3
P69905	0.0146987	0.0496306	0.334205	0.159299	1.83801	1.80034	2761798	2440512	2299327	5257256	4904617	3626238	2621346	2420512	2555672	5417508	4782021	3478574	48	9	0.415	15258	8.7	Hemoglobin subunit alpha OS=Homo sapiens GN=HBA1 PE=1 SV=2
P43355	0.0234916	0.117899	0.334946	0.245884	0.782587	0.766435	33061	36296	28066	27740	27866	20636	31379	35998	31195	28585	27169	19795	1	1	0.029	34342	4.9	Melanoma-associated antigen 1 OS=Homo sapiens GN=MAGEA1 PE=1 SV=1
A6NMQ1	0.302762	0.134778	0.566201	0.265997	0.951147	0.923922	64867	63289	62069	57586	60870	62476	61568	62770	68989	59340	59348	59931	2	2	0.013	166457	5.8	DNA polymerase OS=Homo sapiens GN=POLA1 PE=1 SV=1
Q14671-3	0.851684	0.361777	0.926096	0.497378	0.976452	0.953318	555077	550921	451147	488878	497628	533971	526848	546407	501442	503775	485186	512226	13	5	0.054	126685	6.8	Isoform 3 of Pumilio homolog 1 OS=Homo sapiens GN=PUM1
E9PKG2	0.0512057	0.315774	0.363633	0.45447	0.94986	0.931761	21815	21283	16675	20255	20558	15963	20705	21108	18534	20872	20044	15313	1	1	0.033	42361	4.7	Low-density lipoprotein receptor-related protein 8 OS=Homo sapiens GN=LRP8 PE=1 SV=1
P30038	0.594199	0.0713753	0.766531	0.189864	0.968094	0.942782	1404961	1331465	1243938	1250746	1285833	1316786	1333514	1320555	1382623	1288867	1253689	1263164	22	15	0.254	61720	8.1	Delta-1-pyrroline-5-carboxylate dehydrogenase, mitochondrial OS=Homo sapiens GN=ALDH4A1 PE=1 SV=3
Q96HU1	0.0215459	0.00694964	0.334205	0.0830097	0.669639	0.656115	104080	104639	80135	66941	65768	60719	98787	103782	89069	68980	64123	58245	2	1	0.012	85354	6	Small G protein signaling modulator 3 OS=Homo sapiens GN=SGSM3 PE=1 SV=1
A8K878	0.0209621	0.0883571	0.334205	0.211397	1.55722	1.52647	5029085	4894951	4267658	8731282	7413477	5954796	4773343	4854859	4743460	8997442	7228177	5712320	58	17	0.541	21144	8.9	Mesencephalic astrocyte-derived neurotrophic factor OS=Homo sapiens GN=MANF PE=1 SV=1
Reverse_tr|B7ZM68|B7ZM68_HUMAN	0.260927	0.164883	0.53431	0.299452	0.855416	0.818048	1328	1498	1808	899	1502	1563	1260	1485	2009	926	1464	1499	1	1	0.015	129502	5.4	FGD5 protein OS=Homo sapiens GN=FGD5 PE=1 SV=1
Reverse_tr|H3BTT0|H3BTT0_HUMAN	0.709625	0.880474	0.840997	0.916792	1.05422	1.01075	40913	41523	52003	35722	50766	55240	38832	41183	57801	36811	49497	52990	1	1	0.042	37524	8.6	Zinc finger protein 276 OS=Homo sapiens GN=ZNF276 PE=1 SV=1
Reverse_tr|F5H744|F5H744_HUMAN	0.381378	0.222433	0.628232	0.358012	1.14461	1.11781	195689	188521	152558	192093	198183	224116	185738	186978	169567	197949	193230	214991	1	1	0.09	16477	4.5	Protein C12orf4 (Fragment) OS=Homo sapiens GN=C12orf4 PE=1 SV=1
Q16718	0.186998	0.43853	0.473164	0.560597	1.17791	1.1561	135336	123291	112019	182482	128380	125724	128452	122278	124506	188041	125167	120603	6	2	0.267	13459	6	NADH dehydrogenase [ubiquinone] 1 alpha subcomplex subunit 5 OS=Homo sapiens GN=NDUFA5 PE=1 SV=3
J3KT68	0.282848	0.14421	0.548145	0.277061	1.09488	1.07083	155515	144115	123738	160084	148542	154911	147606	142934	137533	164963	144828	148603	2	1	0.087	10976	8	Transmembrane protein 97 OS=Homo sapiens GN=TMEM97 PE=1 SV=1
Reverse_contaminant_GR78_MESAU	0.793403	0.0905434	0.892397	0.21378	0.977101	0.951071	163500	165249	144581	143328	155369	163794	155185	163896	160700	147697	151485	157124	2	2	0.032	72379	5.2	owl|P07823| 78 KD GLUCOSE REGULATED PROTEIN PRECURSOR (GRP 78) (IMMUNOGLOBULIN...
Q9UBN4-3	0.420857	0.153759	0.64909	0.287245	0.865125	0.845169	14084	16300	10869	10245	13075	12369	13367	16166	12080	10557	12748	11865	1	1	0.012	96389	7.6	Isoform Delta of Short transient receptor potential channel 4 OS=Homo sapiens GN=TRPC4
P30040	0.077981	0.0179787	0.391319	0.104414	1.23313	1.19712	8820492	8573412	8339203	9626353	10944478	11161321	8371938	8503190	9268937	9919770	10670907	10706836	112	23	0.594	28993	7.3	Endoplasmic reticulum resident protein 29 OS=Homo sapiens GN=ERP29 PE=1 SV=4
Q02127	0.124194	0.0781045	0.420457	0.198813	0.879464	0.859144	967545	977233	818905	835669	801968	792922	918343	969229	910205	861139	781921	760633	11	8	0.225	42867	9.7	Dihydroorotate dehydrogenase (quinone), mitochondrial OS=Homo sapiens GN=DHODH PE=1 SV=3
E9PKH6	0.467944	0.273907	0.680151	0.411535	1.10999	1.07986	855283	848626	728374	770409	955856	973547	811792	841677	809581	793891	931963	933904	9	7	0.471	15892	7.6	NADH dehydrogenase [ubiquinone] iron-sulfur protein 8, mitochondrial (Fragment) OS=Homo sapiens GN=NDUFS8 PE=1 SV=1
P86479	0.190525	0.320168	0.476722	0.458792	1.42331	1.40446	40897	36183	32710	76255	41256	38754	38817	35886	36357	78579	40224	37176	1	1	0.063	23262	6.2	Proline-rich protein 20C OS=Homo sapiens GN=PRR20C PE=1 SV=1
Q8NDA2	0.860288	0.896666	0.93102	0.928229	1.12467	1.09123	6554	6372	4833	3883	6952	9138	6220	6319	5371	4001	6778	8765	1	1	0.002	541983	5.9	Hemicentin-2 OS=Homo sapiens GN=HMCN2 PE=2 SV=3
Reverse_tr|A0A0C4DFX2|A0A0C4DFX2_HUMAN	0.104161	0.0228487	0.405822	0.113092	0.752058	0.732277	63002	59670	54527	42553	40667	50044	59798	59181	60606	43850	39650	48006	1	1	0.004	338178	6	Protein furry homolog OS=Homo sapiens GN=FRY PE=1 SV=1
Reverse_sp|O75151|PHF2_HUMAN	0.305016	0.0453027	0.568478	0.152372	1.11958	1.09179	3007251	2816371	2494189	2967624	3065787	3279077	2854341	2793318	2772281	3058094	2989168	3145568	4	2	0.011	120775	9.2	Lysine-specific demethylase PHF2 OS=Homo sapiens GN=PHF2 PE=1 SV=4
A0A0A0MTH9	0.278203	0.198139	0.545621	0.332411	0.892838	0.8737	358664	368298	294972	326264	287967	298191	340423	365279	327857	336207	280767	286047	7	7	0.032	206932	6.5	TATA-binding protein-associated factor 172 OS=Homo sapiens GN=BTAF1 PE=1 SV=1
Q96I51	0.588354	0.0081128	0.762454	0.0861622	0.956338	0.932078	637295	640015	544744	542302	614309	585888	604888	634773	605477	558830	598953	562030	9	6	0.159	49997	8.4	Williams-Beuren syndrome chromosomal region 16 protein OS=Homo sapiens GN=WBSCR16 PE=1 SV=2
Q9P2X0	0.326714	0.0937432	0.586921	0.217864	0.94477	0.923585	20349	17747	16403	17895	16956	16638	19314	17601	18231	18440	16532	15960	1	1	0.109	10094	5.9	Dolichol-phosphate mannosyltransferase subunit 3 OS=Homo sapiens GN=DPM3 PE=1 SV=2
Q8IVS2	0.136868	0.0368628	0.430902	0.13813	0.884521	0.861625	1335463	1291450	1192395	1122488	1088234	1167535	1267550	1280870	1325330	1156700	1061028	1119990	19	10	0.267	42961	8.7	Malonyl-CoA-acyl carrier protein transacylase, mitochondrial OS=Homo sapiens GN=MCAT PE=1 SV=2
Reverse_tr|A0A087WVP1|A0A087WVP1_HUMAN	0.149919	0.125894	0.446939	0.255398	1.4076	1.3622	10028	10611	10539	13760	11502	18624	9518	10524	11714	14179	11214	17865	2	2	0.01	506385	5	Protocadherin Fat 1 OS=Homo sapiens GN=FAT1 PE=1 SV=1
Reverse_tr|A0A0D9SFL5|A0A0D9SFL5_HUMAN	0.392026	0.152503	0.635262	0.285931	0.929934	0.904937	211278	196088	186834	171754	196684	184129	200535	194483	207665	176990	191768	176632	1	1	0.008	94247	6.2	Trafficking kinesin-binding protein 1 OS=Homo sapiens GN=TRAK1 PE=1 SV=1
Q9P2X3	0.117302	0.0628602	0.414235	0.177255	0.852191	0.830942	238136	236190	210517	198841	183810	200966	226025	234254	233987	204900	179214	192781	5	5	0.097	36476	5	Protein IMPACT OS=Homo sapiens GN=IMPACT PE=1 SV=2
Q8IW45	0.454867	0.664465	0.670787	0.751504	1.03877	1.01568	713037	689706	579336	705312	692472	661146	676778	684057	643927	726811	675164	634225	6	4	0.118	36576	8.1	ATP-dependent (S)-NAD(P)H-hydrate dehydratase OS=Homo sapiens GN=CARKD PE=1 SV=1
Reverse_tr|K7ELC7|K7ELC7_HUMAN	0.87995	0.961784	0.941805	0.974313	1.14627	1.15671	3326	2606	1479	5125	1726	1644	3156	2584	1643	5281	1682	1577	1	1	0.146	16472	10.6	60S ribosomal protein L27 (Fragment) OS=Homo sapiens GN=RPL27 PE=1 SV=1
Reverse_tr|G8JLJ3|G8JLJ3_HUMAN	0.980035	0.562713	0.992082	0.666007	1.0005	0.976539	72951	78177	58195	61217	78955	69256	69241	77537	64683	63083	76981	66436	1	1	0.043	14938	8.4	Uncharacterized protein C6orf1 OS=Homo sapiens GN=C6orf1 PE=4 SV=1
P82909	0.126091	0.123658	0.420889	0.252479	1.11032	1.0766	1298423	1247644	1291485	1333024	1405791	1522090	1232385	1237412	1435464	1373648	1370642	1460102	34	8	0.699	11466	10	28S ribosomal protein S36, mitochondrial OS=Homo sapiens GN=MRPS36 PE=1 SV=2
P31350	0.0476104	0.00116169	0.363633	0.0747833	0.755106	0.736438	1689523	1658504	1433976	1166504	1219778	1224636	1603607	1644919	1593848	1202058	1189283	1174765	21	16	0.324	44878	5.4	Ribonucleoside-diphosphate reductase subunit M2 OS=Homo sapiens GN=RRM2 PE=1 SV=1
Q8TEQ6	0.131816	0.0218348	0.426634	0.111209	0.837772	0.817269	281782	278817	239362	220419	218282	231484	267450	276531	266045	227134	212822	222053	10	8	0.059	168589	6.6	Gem-associated protein 5 OS=Homo sapiens GN=GEMIN5 PE=1 SV=3
F5H450	0.0806087	0.122126	0.391319	0.250855	0.911333	0.899037	657873	614927	421494	570785	575214	398067	624419	609890	468486	588183	560836	381856	7	1	0.024	48767	11.8	Frizzled-10 OS=Homo sapiens GN=FZD10 PE=1 SV=1
Q96I59	0.418778	0.0410413	0.64909	0.145783	0.935549	0.913432	1132566	1033417	934892	981123	925962	993937	1074968	1024944	1039119	1011020	902811	953459	22	10	0.212	54090	7.2	Probable asparagine--tRNA ligase, mitochondrial OS=Homo sapiens GN=NARS2 PE=1 SV=3
Q8TEQ8	0.289432	0.158029	0.553225	0.291992	0.789199	0.769454	25178	21231	18994	14162	19959	17495	23897	21057	21111	14593	19459	16782	2	2	0.016	118699	8.1	GPI ethanolamine phosphate transferase 3 OS=Homo sapiens GN=PIGO PE=1 SV=3
Reverse_sp|Q14626|I11RA_HUMAN	0.524321	0.269861	0.719292	0.407411	1.05994	1.03272	116576	118062	100719	111641	119189	124627	110648	117095	111948	115044	116210	119552	1	1	0.019	45222	7.8	Interleukin-11 receptor subunit alpha OS=Homo sapiens GN=IL11RA PE=1 SV=2
Q6FI81	0.419319	0.117243	0.64909	0.245342	0.913817	0.890965	1322180	1279491	1125665	1115207	1061906	1228989	1254940	1269004	1251156	1149191	1035353	1178937	27	10	0.276	33582	5.6	Anamorsin OS=Homo sapiens GN=CIAPIN1 PE=1 SV=2
Q9Y3B3-2	0.347842	0.105181	0.603092	0.231698	1.11147	1.08302	1999935	2067945	1710268	1977850	2181215	2263182	1898231	2051005	1900946	2038136	2126694	2171026	25	9	0.351	21233	6.2	Isoform 2 of Transmembrane emp24 domain-containing protein 7 OS=Homo sapiens GN=TMED7
Q5T6F2	0.399387	0.0868368	0.639891	0.209343	0.889762	0.86524	723010	690907	624977	534368	598356	681406	686239	685243	694651	550650	583395	653656	17	11	0.08	117115	7.3	Ubiquitin-associated protein 2 OS=Homo sapiens GN=UBAP2 PE=1 SV=1
P17050	0.0926826	0.00257813	0.399796	0.0752223	1.26654	1.22978	1302495	1302499	1215185	1445198	1635837	1757360	1236259	1291829	1350664	1489247	1594947	1685800	18	9	0.207	46565	5.2	Alpha-N-acetylgalactosaminidase OS=Homo sapiens GN=NAGA PE=1 SV=2
Reverse_sp|Q8TCU5|NMD3A_HUMAN	0.0633474	0.0287373	0.375242	0.124945	1.89763	1.83852	113964	107977	101804	155264	216730	242354	108168	107092	113154	159997	211313	232485	2	2	0.026	125465	7.6	Glutamate receptor ionotropic, NMDA 3A OS=Homo sapiens GN=GRIN3A PE=1 SV=2
Reverse_sp|Q9HCU0|CD248_HUMAN	0.134618	0.00562731	0.429515	0.0806373	0.846312	0.828008	495880	473848	386958	385490	388189	374500	470666	469969	430102	397242	378487	359252	1	1	0.013	80859	5.4	Endosialin OS=Homo sapiens GN=CD248 PE=1 SV=1
D6REA0	0.0222482	0.0208953	0.334205	0.109401	0.650043	0.631795	52653	46086	48505	30492	33443	31780	49975	45708	53913	31421	32607	30486	1	1	0.016	57653	9.2	Glutamyl-tRNA(Gln) amidotransferase subunit B, mitochondrial OS=Homo sapiens GN=GATB PE=1 SV=1
Reverse_tr|Q5VZU9|Q5VZU9_HUMAN	0.4596	0.244953	0.673311	0.382619	0.90681	0.886705	85735	88715	69470	75506	68982	76701	81375	87987	77215	77807	67257	73577	2	2	0.012	139765	6.5	Tripeptidyl-peptidase 2 OS=Homo sapiens GN=TPP2 PE=1 SV=1
D6REA1	0.958986	0.355521	0.981816	0.491285	0.996378	0.970454	1632026	1587448	1459765	1533874	1533896	1594522	1549033	1574445	1622516	1580626	1495552	1529589	22	11	0.175	52748	5.3	Nucleotide exchange factor SIL1 OS=Homo sapiens GN=SIL1 PE=1 SV=1
Reverse_sp|Q6NUK1|SCMC1_HUMAN	0.0779588	0.039388	0.391319	0.142711	1.28546	1.24004	23721	22068	25833	26216	30523	35328	22514	21887	28713	27015	29760	33889	1	1	0.025	53355	6.3	Calcium-binding mitochondrial carrier protein SCaMC-1 OS=Homo sapiens GN=SLC25A24 PE=1 SV=2
Reverse_sp|Q1W6H9|F110C_HUMAN	0.162677	0.0929585	0.456794	0.216766	0.882674	0.858205	110744	111090	105502	95949	89349	103633	105113	110180	117265	98874	87116	99413	1	1	0.034	33863	9.9	Protein FAM110C OS=Homo sapiens GN=FAM110C PE=1 SV=2
Q15404	0.22154	0.408861	0.503939	0.537799	1.28165	1.26335	476754	454942	377541	761902	506331	409753	452509	451215	419631	785125	493674	393066	8	6	0.148	31540	8.6	Ras suppressor protein 1 OS=Homo sapiens GN=RSU1 PE=1 SV=3
Reverse_sp|A0PJE2-3|DHR12_HUMAN	0.249663	0.121906	0.526949	0.250581	0.876891	0.858551	127042	125233	100495	109376	97439	102526	120582	124208	111699	112710	95003	98351	1	1	0.048	30850	6.5	Isoform 3 of Dehydrogenase/reductase SDR family member 12 OS=Homo sapiens GN=DHRS12
Q9UBI6	0.290378	0.278513	0.554028	0.416351	0.811141	0.782523	49668	36059	53636	34745	38991	39307	47142	35763	59616	35804	38016	37706	1	1	0.153	8006	9	Guanine nucleotide-binding protein G(I)/G(S)/G(O) subunit gamma-12 OS=Homo sapiens GN=GNG12 PE=1 SV=3
Q53GL0	0.373556	0.110378	0.621807	0.237635	0.858061	0.838505	23964	21403	17815	16608	18249	19357	22745	21227	19801	17114	17792	18568	1	1	0.027	46237	8.8	Pleckstrin homology domain-containing family O member 1 OS=Homo sapiens GN=PLEKHO1 PE=1 SV=2
Q8IW35	0.853415	0.674427	0.926865	0.760026	0.979031	0.945924	14219	11858	13266	9466	13788	15264	13495	11760	14744	9753	13442	14641	2	1	0.016	96981	5	Centrosomal protein of 97 kDa OS=Homo sapiens GN=CEP97 PE=1 SV=1
Reverse_sp|Q1MX18-4|INSC_HUMAN	0.625944	0.5304	0.788777	0.639363	0.95596	0.928401	20527	17419	19479	17740	19362	17794	19483	17276	21650	18280	18878	17069	1	1	0.022	53774	5.2	Isoform 4 of Protein inscuteable homolog OS=Homo sapiens GN=INSC
Q9UMX0-2	0.358879	0.0915718	0.612054	0.215004	1.08142	1.05379	2417311	2322005	2093312	2396110	2406386	2586419	2294375	2302976	2326686	2469136	2346222	2481089	50	19	0.367	59220	5.1	Isoform 2 of Ubiquilin-1 OS=Homo sapiens GN=UBQLN1
Reverse_tr|K7EKB8|K7EKB8_HUMAN	0.994173	0.899566	0.997357	0.930151	1.01765	0.996719	16085	17575	15006	20341	16529	12655	15267	17431	16679	20961	16115	12139	1	1	0.034	40012	6.9	Zinc finger CCHC domain-containing protein 2 (Fragment) OS=Homo sapiens GN=ZCCHC2 PE=1 SV=1
Reverse_sp|P10599|THIO_HUMAN	0.0267668	0.044855	0.338351	0.151881	0.666074	0.6565	235266	224519	166293	169188	130510	117316	223303	222681	184834	174345	127248	112539	1	1	0.095	11737	4.9	Thioredoxin OS=Homo sapiens GN=TXN PE=1 SV=3
Q8TF17	0.420667	0.31618	0.64909	0.454926	1.20164	1.16636	205147	200560	174740	175964	256617	264908	194713	198917	194221	181326	250202	254119	4	3	0.024	144776	6.4	SH3 domain and tetratricopeptide repeat-containing protein 2 OS=Homo sapiens GN=SH3TC2 PE=1 SV=2
Q96HS1	0.498373	0.132927	0.698881	0.263737	1.05619	1.03015	2512280	2470561	2116715	2407209	2527638	2563602	2384531	2450326	2352711	2480586	2464459	2459215	24	13	0.467	32004	8.7	Serine/threonine-protein phosphatase PGAM5, mitochondrial OS=Homo sapiens GN=PGAM5 PE=1 SV=2
Q96HR9	0.600279	0.774548	0.771695	0.837738	1.13604	1.11373	133749	139811	127870	204196	133502	118343	126946	138664	142125	210419	130164	113522	5	2	0.13	20733	8.6	Receptor expression-enhancing protein 6 OS=Homo sapiens GN=REEP6 PE=1 SV=1
P17066	0.00852235	0.00139992	0.334205	0.0747833	0.594473	0.579652	17736507	16613886	15304021	9851593	9670352	9996259	16834618	16477857	17010323	10151885	9428631	9589211	99	14	0.143	71028	6.1	Heat shock 70 kDa protein 6 OS=Homo sapiens GN=HSPA6 PE=1 SV=2
Q96HR8	0.760551	0.331737	0.875328	0.469562	0.979405	0.949375	34672	41477	35870	32504	37614	39594	32909	41137	39869	33494	36673	37981	1	1	0.02	53717	4.9	H/ACA ribonucleoprotein complex non-core subunit NAF1 OS=Homo sapiens GN=NAF1 PE=1 SV=2
Q8IY22-3	0.0143956	0.00798446	0.334205	0.0853468	0.646779	0.629711	108448	107508	99198	68037	64682	71116	102933	106627	110258	70110	63064	68219	2	1	0.018	69288	6.4	Isoform 3 of C-Maf-inducing protein OS=Homo sapiens GN=CMIP
Reverse_sp|Q9Y6X8|ZHX2_HUMAN	0.257221	0.0601652	0.531621	0.173567	0.821164	0.803056	20195	17988	14804	13460	15039	15012	19168	17840	16454	13870	14663	14400	1	1	0.014	92307	6.9	Zinc fingers and homeoboxes protein 2 OS=Homo sapiens GN=ZHX2 PE=1 SV=1
A6NN50	0.101546	0.0555775	0.404291	0.16705	0.712536	0.69557	5664	4746	4698	3890	2747	4128	5376	4707	5221	4008	2678	3959	1	1	0.008	197099	5.6	Obscurin-like protein 1 OS=Homo sapiens GN=OBSL1 PE=1 SV=1
Q16740	0.0359713	0.0653912	0.355359	0.181281	1.1826	1.15506	1675519	1656034	1418048	1917681	1902919	1796256	1590302	1642455	1576131	1976119	1855340	1723096	49	16	0.422	30180	8.1	ATP-dependent Clp protease proteolytic subunit, mitochondrial OS=Homo sapiens GN=CLPP PE=1 SV=1
Q6ZSR6	0.088226	0.0157708	0.397335	0.102518	1.18216	1.14311	6596753	6970021	7060024	7199472	8008133	9176630	6261330	6912973	7847194	7418958	7808002	8803005	1	1	0.069	22955	6.6	Putative uncharacterized protein FLJ45256 OS=Homo sapiens PE=2 SV=3
P45985	0.121494	0.00882116	0.418463	0.0879055	0.82833	0.81125	346459	323850	262872	264469	256896	251617	328841	321196	292178	272529	250473	241370	6	4	0.075	44288	8.1	Dual specificity mitogen-activated protein kinase kinase 4 OS=Homo sapiens GN=MAP2K4 PE=1 SV=1
Q9UBJ2	7.8936e-06	0.0459666	0.0914632	0.153475	0.764398	0.733301	3447	4032	4762	2632	3080	3645	3271	3998	5292	2712	3003	3496	1	1	0.038	83233	8.9	ATP-binding cassette sub-family D member 2 OS=Homo sapiens GN=ABCD2 PE=1 SV=1
Reverse_sp|Q9H9A5-3|CNO10_HUMAN	0.948243	0.707095	0.977009	0.783955	1.00144	0.978481	155333	160131	123448	139806	147639	152101	147433	158819	137211	144066	143948	145906	3	3	0.059	79377	7.8	Isoform 3 of CCR4-NOT transcription complex subunit 10 OS=Homo sapiens GN=CNOT10
Q2M1Z3	0.068264	6.65162e-05	0.380438	0.0688558	0.789631	0.770045	1032049	974008	870351	735033	761975	774294	979569	966033	967389	757438	742930	742765	6	3	0.037	156984	5.8	Rho GTPase-activating protein 31 OS=Homo sapiens GN=ARHGAP31 PE=1 SV=2
Reverse_sp|Q96MC2|DRC1_HUMAN	0.540884	0.277807	0.731152	0.415563	0.892992	0.873358	203594	193825	151533	156418	150812	182980	193241	192238	168428	161186	147043	175530	1	1	0.014	87134	5.4	Dynein regulatory complex protein 1 OS=Homo sapiens GN=DRC1 PE=2 SV=2
P51580	0.236794	0.0112639	0.517015	0.0938952	0.891146	0.870012	321685	302345	264836	262523	259718	269868	305325	299868	294361	270523	253223	258877	6	5	0.171	28180	6.2	Thiopurine S-methyltransferase OS=Homo sapiens GN=TPMT PE=1 SV=1
Reverse_sp|A0PJY2-3|FEZF1_HUMAN	0.195968	0.084135	0.48101	0.205792	0.735249	0.706623	2446	2710	2708	1291	1810	2681	2321	2687	3009	1330	1764	2571	1	1	0.051	51651	9.5	Isoform 3 of Fez family zinc finger protein 1 OS=Homo sapiens GN=FEZF1
Reverse_sp|Q8TB45|DPTOR_HUMAN	0.407545	0.00235364	0.644098	0.0752223	0.934601	0.910564	10826	7215	9146	9106	6731	9572	10275	7155	10165	9383	6562	9182	1	1	0.02	46294	8.1	DEP domain-containing mTOR-interacting protein OS=Homo sapiens GN=DEPTOR PE=1 SV=2
Reverse_sp|P26572|MGAT1_HUMAN	0.85531	0.755732	0.928284	0.823451	0.914139	0.903831	2886	3129	1602	2534	1907	2522	2739	3103	1780	2611	1859	2419	1	1	0.025	50878	9.2	Alpha-1,3-mannosyl-glycoprotein 2-beta-N-acetylglucosaminyltransferase OS=Homo sapiens GN=MGAT1 PE=1 SV=2
H7BZS7	0.22294	0.061822	0.504487	0.175787	1.19098	1.15795	103538	111033	93108	107839	124145	134457	98273	110124	103488	111125	121041	128982	2	2	0.244	8415	8.7	Methylmalonyl-CoA epimerase, mitochondrial (Fragment) OS=Homo sapiens GN=MCEE PE=1 SV=1
Reverse_sp|Q8IXZ2|ZC3H3_HUMAN	0.464605	0.0855244	0.677581	0.207328	0.913503	0.889739	126383	119652	106717	99623	104312	118305	119956	118672	118615	102660	101705	113488	1	1	0.012	101941	10.9	Zinc finger CCCH domain-containing protein 3 OS=Homo sapiens GN=ZC3H3 PE=1 SV=3
H3BR06	0.135344	0.0369701	0.430123	0.138319	0.815249	0.794988	1500490	1481195	1286611	1148562	1092092	1239068	1424193	1469070	1430063	1183575	1064798	1188618	3	2	0.078	31503	8.9	Telomeric repeat-binding factor 2 (Fragment) OS=Homo sapiens GN=TERF2 PE=1 SV=1
Reverse_sp|Q14031|CO4A6_HUMAN	0.615126	0.507113	0.781863	0.619692	0.872891	0.846571	6879	5098	5504	3509	6405	5345	6529	5056	6117	3615	6244	5127	1	1	0.014	163806	9.2	Collagen alpha-6(IV) chain OS=Homo sapiens GN=COL4A6 PE=1 SV=3
Reverse_tr|E5RFU4|E5RFU4_HUMAN	0.393272	0.00128223	0.636075	0.0747833	0.929676	0.908004	4929685	4727173	3996945	4126417	4389575	4177624	4679027	4688482	4442591	4252216	4279875	4007533	1	1	0.059	18331	11.5	Dihydropyrimidinase-related protein 2 (Fragment) OS=Homo sapiens GN=DPYSL2 PE=1 SV=1
Q71UI9	0.434153	0.531659	0.6561	0.640207	1.10707	1.07252	24088656	23086896	23668653	22312761	29974151	26142239	22863785	22897885	26307592	22992954	29225025	25077823	92	7	0.406	13509	10.6	Histone H2A.V OS=Homo sapiens GN=H2AFV PE=1 SV=3
H0YEF6	0.277079	0.135741	0.544802	0.266989	1.121	1.09636	86695	83583	68547	90592	86423	90709	82286	82898	76189	93353	84263	87015	1	1	0.098	9182	9.1	Tetratricopeptide repeat protein 12 (Fragment) OS=Homo sapiens GN=TTC12 PE=1 SV=1
P20916-3	0.69323	0.671177	0.831689	0.757394	0.985811	0.962292	46727	46652	41299	45525	49311	37931	44351	46270	45903	46912	48078	36386	1	1	0.028	66224	5	Isoform 3 of Myelin-associated glycoprotein OS=Homo sapiens GN=MAG
P51589	0.755602	0.337586	0.871924	0.474825	0.96094	0.940125	16924	18010	13325	15241	15723	15410	16063	17862	14810	15705	15330	14782	1	1	0.024	57611	8.6	Cytochrome P450 2J2 OS=Homo sapiens GN=CYP2J2 PE=1 SV=2
Q8TDD1	0.525295	0.0233378	0.719966	0.114279	0.939904	0.91666	3552075	3473043	2965260	2970003	3184832	3235162	3371449	3444603	3295864	3060533	3105227	3103431	28	20	0.221	98595	10	ATP-dependent RNA helicase DDX54 OS=Homo sapiens GN=DDX54 PE=1 SV=2
Q9P217	0.420181	0.318521	0.64909	0.457115	1.10212	1.07124	847109	750858	745057	770597	901893	909811	804035	744711	828127	794088	879352	872767	3	3	0.022	130633	7.2	Zinc finger SWIM domain-containing protein 5 OS=Homo sapiens GN=ZSWIM5 PE=2 SV=2
P37287	0.76113	0.33158	0.875704	0.469397	0.965104	0.938861	8889	8249	7564	6946	8429	8465	8437	8181	8407	7157	8218	8120	1	1	0.025	54127	8.3	Phosphatidylinositol N-acetylglucosaminyltransferase subunit A OS=Homo sapiens GN=PIGA PE=1 SV=1
Q8IUF8	0.00135089	0.072884	0.326522	0.192239	0.821529	0.799684	309062	301553	290368	250848	250954	238382	293342	299079	322738	258490	244677	228671	11	7	0.129	52800	6.7	Bifunctional lysine-specific demethylase and histidyl-hydroxylase MINA OS=Homo sapiens GN=MINA PE=1 SV=1
A0A0A0MTS2	0.295621	0.0254411	0.559792	0.118284	1.1086	1.07972	64809754	61379347	56190242	64475563	65935897	71775151	61514196	60876773	62455065	66440985	64287892	68852639	404	66	0.672	64825	9	Glucose-6-phosphate isomerase (Fragment) OS=Homo sapiens GN=GPI PE=1 SV=1
H0Y4E4	0.0271633	0.0735591	0.338475	0.192547	0.729187	0.714084	22061	20979	17751	15621	16847	11860	20939	20807	19730	16097	16425	11377	1	1	0.016	115144	6.8	Lactase-phlorizin hydrolase (Fragment) OS=Homo sapiens GN=LCT PE=1 SV=1
Reverse_sp|O00141-3|SGK1_HUMAN	0.615747	0.442063	0.782481	0.563745	1.05233	1.02377	1104432	1129759	983173	1030450	1134476	1220809	1048274	1120511	1092793	1061864	1106124	1171103	2	2	0.04	50623	8.8	Isoform 3 of Serine/threonine-protein kinase Sgk1 OS=Homo sapiens GN=SGK1
A0A0A0MTS7	0.0329426	0.00397792	0.350906	0.0757712	0.720309	0.703887	6829390	6769755	5568259	4601308	4664214	4540923	6482126	6714336	6189091	4741573	4547639	4356026	25	21	0.006	3994536	6.4	Titin OS=Homo sapiens GN=TTN PE=1 SV=1
Q96GG9	0.195411	0.614211	0.48101	0.708709	1.07735	1.05835	752462	712731	573390	849692	710951	635632	714197	706893	637316	875590	693177	609747	11	5	0.154	30124	5.3	DCN1-like protein 1 OS=Homo sapiens GN=DCUN1D1 PE=1 SV=1
Reverse_sp|Q86VX9-3|MON1A_HUMAN	0.203103	0.338188	0.485875	0.475506	0.867755	0.844672	28363	34289	29692	28651	27476	24005	26920	34008	33002	29524	26789	23027	1	1	0.027	33713	9.4	Isoform 3 of Vacuolar fusion protein MON1 homolog A OS=Homo sapiens GN=MON1A
Reverse_tr|A0A0C4DGS5|A0A0C4DGS5_HUMAN	0.705725	0.692373	0.838425	0.772393	0.949105	0.923324	41932	50243	46895	51020	40408	40564	39799	49830	52123	52574	39397	38912	2	2	0.053	111658	5	Golgi autoantigen, golgin subfamily a, 2, isoform CRA_a OS=Homo sapiens GN=GOLGA2 PE=1 SV=1
Reverse_tr|F8W9J4|F8W9J4_HUMAN	0.760303	0.23961	0.875328	0.376915	0.967382	0.940094	712131	686381	630101	575521	654442	732481	675920	680761	700354	593065	638086	702656	3	3	0.005	847989	5.2	Dystonin OS=Homo sapiens GN=DST PE=1 SV=1
C9JF17	0.080288	0.00420953	0.391319	0.0765712	1.24411	1.20854	156925	159842	146309	172894	201331	201891	148945	158533	162621	178164	196299	193671	1	1	0.028	24158	5.6	Apolipoprotein D (Fragment) OS=Homo sapiens GN=APOD PE=1 SV=1
P49257	0.869248	0.654139	0.934942	0.743308	1.00726	0.983751	4802048	4834237	4013023	4603774	4587191	4557435	4557839	4794628	4460418	4744087	4472512	4371836	87	22	0.388	57549	6.8	Protein ERGIC-53 OS=Homo sapiens GN=LMAN1 PE=1 SV=2
B9A064	0.0931165	0.0223267	0.399796	0.111943	1.29794	1.26635	86949	89059	72646	103017	107203	112519	82527	88330	80745	106157	104523	107937	1	1	0.037	23063	8.8	Immunoglobulin lambda-like polypeptide 5 OS=Homo sapiens GN=IGLL5 PE=2 SV=2
Reverse_tr|Q6NSM0|Q6NSM0_HUMAN	0.597341	0.674568	0.769471	0.760035	1.12898	1.09382	30424	28481	28662	25723	42142	30996	28877	28247	31857	26507	41088	29734	1	1	0.022	45590	8.5	NR1D2 protein OS=Homo sapiens GN=NR1D2 PE=1 SV=1
Reverse_sp|Q9UKG9|OCTC_HUMAN	0.0147091	0.0177141	0.334205	0.104105	0.699648	0.682843	41097	34903	34527	26526	26077	24727	39006	34616	38376	27334	25424	23719	2	2	0.054	70179	7.1	Peroxisomal carnitine O-octanoyltransferase OS=Homo sapiens GN=CROT PE=1 SV=2
Reverse_tr|H3BT55|H3BT55_HUMAN	0.357889	0.32794	0.61127	0.465953	0.842974	0.826956	46632	54543	38579	45490	34781	37538	44260	54096	42880	46876	33911	36009	1	1	0.116	11888	12	Calpain-15 (Fragment) OS=Homo sapiens GN=CAPN15 PE=4 SV=1
E9PGT6	0.0636905	0.241775	0.375411	0.378983	1.23784	1.21673	237446	221198	184671	323810	250602	221910	225369	219383	205255	333677	244333	212870	10	5	0.301	19344	5.5	COP9 signalosome complex subunit 8 OS=Homo sapiens GN=COPS8 PE=1 SV=1
Reverse_sp|O43823|AKAP8_HUMAN	0.729031	0.633331	0.854334	0.725213	0.965004	0.928101	122540	180672	170791	130064	151921	175430	116309	179193	189833	134029	148124	168287	1	1	0.019	76108	5.1	A-kinase anchor protein 8 OS=Homo sapiens GN=AKAP8 PE=1 SV=1
P37268	0.147467	0.219051	0.443357	0.354093	0.897004	0.878787	185236	178517	150995	173651	145703	142377	175815	177054	167828	178943	142060	136579	3	3	0.079	48115	6.5	Squalene synthase OS=Homo sapiens GN=FDFT1 PE=1 SV=1
P52306-3	0.0213372	0.101616	0.334205	0.227258	0.835842	0.818966	177083	167697	143165	152498	132897	122450	168078	166322	159126	157145	129574	117462	4	4	0.075	61108	5.4	Isoform 3 of Rap1 GTPase-GDP dissociation stimulator 1 OS=Homo sapiens GN=RAP1GDS1
Q9P225	0.185513	0.065485	0.471753	0.181391	0.846158	0.826639	466271	476310	385815	377617	361769	384647	442561	472410	428831	389128	352726	368985	3	3	0.005	507703	6.4	Dynein heavy chain 2, axonemal OS=Homo sapiens GN=DNAH2 PE=2 SV=3
O60218	0.36262	0.0696472	0.61518	0.187631	0.951337	0.921728	1543013	1518605	1568222	1367036	1418468	1619032	1464556	1506175	1743073	1408712	1383019	1553113	1	1	0.025	36020	7.8	Aldo-keto reductase family 1 member B10 OS=Homo sapiens GN=AKR1B10 PE=1 SV=2
E9PGT1	0.170265	0.307509	0.462776	0.446225	1.20751	1.18519	446063	460886	360826	604201	466717	459929	423379	457111	401054	622619	455051	441201	6	5	0.202	25572	6.9	Translin OS=Homo sapiens GN=TSN PE=1 SV=1
Q9P227	0.0651485	0.116949	0.375971	0.245042	0.698518	0.679142	5021	2932	4804	3538	2451	2922	4765	2908	5339	3645	2389	2803	1	1	0.006	162191	9.2	Rho GTPase-activating protein 23 OS=Homo sapiens GN=ARHGAP23 PE=1 SV=2
O60216	0.988544	0.133949	0.995489	0.265161	1.00013	0.971677	411831	410996	387360	377327	402454	430567	390884	407628	430543	388825	392390	413029	13	9	0.177	71690	4.7	Double-strand-break repair protein rad21 homolog OS=Homo sapiens GN=RAD21 PE=1 SV=2
Q8TDC0	0.632768	0.570145	0.794101	0.672257	1.06479	1.0396	79328	74421	62496	72981	73157	84117	75294	73811	69464	75205	71328	80692	1	1	0.084	27157	9.4	Myozenin-3 OS=Homo sapiens GN=MYOZ3 PE=1 SV=2
P62244	0.0139661	0.002253	0.334205	0.0752223	0.674743	0.658852	5329407	4835856	4420892	3344723	3239127	3258059	5058406	4796256	4913790	3446672	3158158	3125388	39	12	0.638	14839	10.1	40S ribosomal protein S15a OS=Homo sapiens GN=RPS15A PE=1 SV=2
Q8IUE6	0.0986256	0.0747641	0.401266	0.194105	1.27481	1.23573	69467459	67903577	67473554	75291904	96203898	89641165	65935221	67347748	74996580	77587232	93799620	85991391	118	12	0.608	13995	10.9	Histone H2A type 2-B OS=Homo sapiens GN=HIST2H2AB PE=1 SV=3
A0A0A0MTT3	0.0336157	0.00632061	0.350906	0.0817116	1.3514	1.30569	5848	7182	6546	7348	9267	9840	5550	7123	7275	7572	9035	9439	1	1	0.04	27192	11.2	CUGBP Elav-like family member 4 OS=Homo sapiens GN=CELF4 PE=4 SV=1
P62241	0.0415817	0.00229798	0.361177	0.0752223	0.683139	0.669994	15426895	13668500	11127881	9538511	9010034	8929554	14642447	13556586	12368561	9829263	8784823	8565948	82	16	0.582	24205	10.3	40S ribosomal protein S8 OS=Homo sapiens GN=RPS8 PE=1 SV=2
Reverse_sp|Q15751|HERC1_HUMAN	0.169837	0.0351081	0.462668	0.134807	1.12886	1.09721	27170	28879	25545	28436	31399	32273	25788	28642	28392	29302	30613	30958	2	2	0.004	532235	6	Probable E3 ubiquitin-protein ligase HERC1 OS=Homo sapiens GN=HERC1 PE=1 SV=2
P49247	0.42626	0.125925	0.651558	0.255398	1.05837	1.02884	162777	155032	149649	155891	164378	174475	154498	153759	166329	160639	160267	167368	7	3	0.119	33269	8.5	Ribose-5-phosphate isomerase OS=Homo sapiens GN=RPIA PE=1 SV=3
Q03164-3	0.0768365	0.00152006	0.391319	0.0747833	1.25346	1.21928	84835	84930	76733	96186	103741	109049	80521	84234	85287	99117	101147	104608	2	2	0.006	432056	9.1	Isoform 3 of Histone-lysine N-methyltransferase 2A OS=Homo sapiens GN=KMT2A
P62249	0.021777	0.00170404	0.334205	0.0747833	0.681153	0.665496	17122380	15703629	13788330	10525476	10920564	10305459	16251725	15575061	15325645	10846319	10647609	9885829	81	16	0.699	16445	10.2	40S ribosomal protein S16 OS=Homo sapiens GN=RPS16 PE=1 SV=2
Reverse_sp|O00264|PGRC1_HUMAN	0.101397	0.0180158	0.404291	0.104414	1.3279	1.30286	2814349	2339046	1931077	3161940	3157160	3088386	2671246	2319898	2146382	3258334	3078256	2962641	7	2	0.128	21671	4.7	Membrane-associated progesterone receptor component 1 OS=Homo sapiens GN=PGRMC1 PE=1 SV=3
Q9NYJ7-2	0.0341924	0.00475043	0.352794	0.0787171	1.32475	1.275	625224	647952	743121	748519	858186	1064389	593433	642648	825976	771338	836739	1021052	1	1	0.012	61178	7.3	Isoform 2 of Delta-like protein 3 OS=Homo sapiens GN=DLL3
Q1X8D7	0.0279957	0.000391032	0.340449	0.0688558	0.702444	0.688813	204168	181105	149531	130848	127236	117586	193786	179622	166203	134837	124056	112798	1	1	0.008	83823	7.1	Leucine-rich repeat-containing protein 36 OS=Homo sapiens GN=LRRC36 PE=2 SV=2
Q9NTJ4-3	0.309741	0.170622	0.572368	0.303995	1.18751	1.16272	25454	26134	18404	25733	28518	28865	24159	25920	20455	26517	27805	27689	1	1	0.009	104690	6.5	Isoform 3 of Alpha-mannosidase 2C1 OS=Homo sapiens GN=MAN2C1
Q96SZ6-3	0.226496	0.29451	0.507721	0.433167	0.856128	0.842199	398011	427317	311542	396083	308869	268354	377772	423819	346276	408157	301149	257427	2	2	0.041	66146	8	Isoform 3 of CDK5 regulatory subunit-associated protein 1 OS=Homo sapiens GN=CDK5RAP1
Reverse_tr|D6R998|D6R998_HUMAN	0.659775	0.901594	0.810526	0.931666	1.02331	0.985258	220754	141631	251835	209890	174187	244460	209529	140471	279913	216288	169833	234506	1	1	0.047	19014	8.2	Creatine kinase S-type, mitochondrial (Fragment) OS=Homo sapiens GN=CKMT2 PE=1 SV=1
Q92599-3	0.432629	0.0285928	0.654791	0.124678	0.932872	0.910353	1431259	1378831	1193004	1222346	1236070	1275959	1358475	1367538	1326012	1259603	1205170	1224000	17	8	0.203	43519	6.3	Isoform 3 of Septin-8 OS=Homo sapiens GN=SEPT8
E9PH64	0.72247	0.898256	0.849961	0.929211	1.06457	1.04311	80655	90178	73716	107590	77354	75396	76552	89438	81934	110868	75419	72325	4	3	0.226	20383	7.9	NADH dehydrogenase [ubiquinone] 1 beta subcomplex subunit 9 OS=Homo sapiens GN=NDUFB9 PE=1 SV=1
Reverse_tr|C9JEA7|C9JEA7_HUMAN	0.114644	0.183673	0.414235	0.317304	0.813892	0.781023	238607	195413	307951	187885	185367	230632	226474	193813	342286	193612	180734	221241	1	1	0.013	91012	5.2	Phosphoinositide phospholipase C OS=Homo sapiens GN=PLCD4 PE=1 SV=1
P62253	0.114418	0.00984308	0.414235	0.0904339	0.866215	0.844627	925957	912899	798429	744969	772969	766519	878867	905421	887442	767672	753644	735300	17	5	0.3	19509	5.3	Ubiquitin-conjugating enzyme E2 G1 OS=Homo sapiens GN=UBE2G1 PE=1 SV=3
A0A0C4DG89	0.109088	0.0171091	0.411732	0.103602	0.868847	0.847773	3412910	3375437	2907762	2783695	2848303	2792440	3239353	3347788	3231946	2868538	2777099	2678722	47	29	0.294	117461	9.3	Probable ATP-dependent RNA helicase DDX46 OS=Homo sapiens GN=DDX46 PE=1 SV=1
A0A0C4DFW7	0.470873	0.191985	0.681592	0.326035	0.919978	0.899662	129570	133386	104041	113663	109635	114331	122981	132294	115641	117128	106895	109676	1	1	0.022	40026	8.1	Kelch-like protein 35 OS=Homo sapiens GN=KLHL35 PE=4 SV=1
P62256	0.224431	0.00468574	0.505945	0.0786696	0.874731	0.853301	829320	780077	687548	647074	667623	694513	787147	773687	764202	666794	650931	666230	11	6	0.213	20655	4.7	Ubiquitin-conjugating enzyme E2 H OS=Homo sapiens GN=UBE2H PE=1 SV=1
E7ETB3	0.390585	0.462922	0.634415	0.581669	1.07585	1.05157	528582	523832	438171	557971	507000	538675	501698	519538	487021	574975	494325	516737	12	6	0.11	54503	7.7	Aspartyl aminopeptidase OS=Homo sapiens GN=DNPEP PE=1 SV=2
Reverse_sp|Q9P227|RHG23_HUMAN	0.16292	0.00904865	0.456929	0.0884157	1.13132	1.10685	116927	109717	90887	119778	125125	114325	110980	108818	101019	123429	121997	109669	2	1	0.005	162191	9.2	Rho GTPase-activating protein 23 OS=Homo sapiens GN=ARHGAP23 PE=1 SV=2
Q96GE9	0.157278	0.046818	0.451822	0.154862	0.774029	0.757104	32404	27292	23713	20177	23241	21143	30754	27067	26355	20791	22659	20280	3	2	0.328	12257	9.8	Transmembrane protein 261 OS=Homo sapiens GN=TMEM261 PE=4 SV=1
Reverse_sp|Q9BZF2|OSBL7_HUMAN	0.225928	0.334995	0.507468	0.472325	1.31604	1.27303	4244	7761	6053	7981	7980	7804	4028	7697	6727	8224	7780	7486	1	1	0.007	95431	8.1	Oxysterol-binding protein-related protein 7 OS=Homo sapiens GN=OSBPL7 PE=1 SV=1
P62258	0.276434	0.366131	0.544719	0.500751	1.56307	1.5615	34249451	32943526	21240165	77716736	32655114	27854979	32507851	32673756	23608245	80085900	31838898	26720729	274	30	0.761	29174	4.7	14-3-3 protein epsilon OS=Homo sapiens GN=YWHAE PE=1 SV=1
Q96GE4	0.400024	0.387361	0.640579	0.518934	0.550296	0.523268	1411	1133	1343	1	1137	1001	1339	1123	1492	1	1108	960	1	1	0.016	95297	8.6	Centrosomal protein of 95 kDa OS=Homo sapiens GN=CEP95 PE=1 SV=1
Q93100-3	0.0245954	0.00888296	0.335484	0.0880868	0.740332	0.723355	231566	215082	191494	163786	152310	156341	219789	213317	212841	168776	148500	149973	6	6	0.05	124744	6.9	Isoform 3 of Phosphorylase b kinase regulatory subunit beta OS=Homo sapiens GN=PHKB
Q6IPR3	0.364303	0.225378	0.616051	0.361297	0.772326	0.756338	12467	13889	8760	8179	8514	10428	11833	13775	9736	8428	8301	10003	1	1	0.035	29794	7.7	tRNA wybutosine-synthesizing protein 3 homolog OS=Homo sapiens GN=TYW3 PE=2 SV=2
Q8TDB6	0.485308	0.162899	0.690564	0.297264	0.905859	0.888018	191659	167264	138320	156347	137422	156663	181912	165893	153740	161112	133986	150283	4	4	0.053	83554	8.1	E3 ubiquitin-protein ligase DTX3L OS=Homo sapiens GN=DTX3L PE=1 SV=1
Reverse_sp|P0DKX0|ZN728_HUMAN	0.551385	0.270086	0.738858	0.407645	0.936068	0.906671	139527	150909	142024	121714	121237	161861	132431	149672	157857	125423	118206	155270	3	2	0.024	71801	9.2	Zinc finger protein 728 OS=Homo sapiens GN=ZNF728 PE=3 SV=1
P20929-4	0.467264	0.0663439	0.679588	0.182682	1.05433	1.02874	729204	720095	611160	700856	744375	727179	692124	714197	679299	722218	725771	697569	7	6	0.008	772944	9.1	Isoform 4 of Nebulin OS=Homo sapiens GN=NEB
E9PH71	0.252231	0.0824994	0.528825	0.203776	0.882899	0.85995	480470	514993	431123	404099	411804	443628	456034	510770	479182	416410	401507	425559	15	6	0.22	33329	8	Nuclear valosin-containing protein-like OS=Homo sapiens GN=NVL PE=1 SV=1
P08708	0.0267254	0.00438721	0.338351	0.0773652	0.628961	0.613497	4713761	4427951	3875404	2550574	2943016	2693663	4474061	4391687	4307476	2628311	2869447	2583971	45	10	0.548	15550	9.8	40S ribosomal protein S17 OS=Homo sapiens GN=RPS17 PE=1 SV=2
Reverse_sp|Q9BV36-3|MELPH_HUMAN	0.160459	0.182316	0.454581	0.316301	0.888209	0.87275	29848	30798	21042	24128	30282	18146	28330	30545	23388	24863	29525	17407	1	1	0.031	52642	6.9	Isoform 3 of Melanophilin OS=Homo sapiens GN=MLPH
Q8N2N9-3	0.0185527	0.00271461	0.334205	0.0752223	0.702568	0.687903	1243886	1128367	957401	806296	800029	732982	1180638	1119131	1064147	830876	780035	703138	2	2	0.014	146251	9	Isoform 3 of Ankyrin repeat domain-containing protein 36B OS=Homo sapiens GN=ANKRD36B
Q9P241	0.108796	0.129731	0.411732	0.259938	0.852443	0.829246	34644	32885	31904	26956	31208	26597	32882	32615	35461	27777	30428	25514	1	1	0.009	160273	7.1	Probable phospholipid-transporting ATPase VD OS=Homo sapiens GN=ATP10D PE=2 SV=3
Q8NBP0	0.839562	0.923763	0.919873	0.947934	1.02917	1.00692	28924	21113	19805	22356	22266	27257	27453	20940	22013	23037	21709	26147	1	1	0.021	96813	7	Tetratricopeptide repeat protein 13 OS=Homo sapiens GN=TTC13 PE=2 SV=3
Reverse_sp|P10071|GLI3_HUMAN	0.305555	0.194874	0.569023	0.32863	1.25942	1.22008	79017	72431	70929	72216	97661	110189	74998	71838	78836	74416	95219	105702	2	2	0.019	169862	7.4	Transcriptional activator GLI3 OS=Homo sapiens GN=GLI3 PE=1 SV=6
Reverse_sp|Q96P50-4|ACAP3_HUMAN	0.712608	0.613073	0.84255	0.70782	0.913473	0.8726	6729	4294	7295	3151	5607	7975	6386	4258	8108	3247	5466	7650	1	1	0.034	61395	6	Isoform 3 of Arf-GAP with coiled-coil, ANK repeat and PH domain-containing protein 3 OS=Homo sapiens GN=ACAP3
H0YEG8	0.287698	0.0548839	0.551548	0.166223	1.09539	1.06515	851637	868315	784217	856690	914619	971744	808322	861198	871645	882799	891752	932170	19	11	0.586	23789	4.8	Nucleobindin-2 (Fragment) OS=Homo sapiens GN=NUCB2 PE=1 SV=2
Q96GD0	0.614292	0.8067	0.781317	0.861973	1.03435	1.00838	429089	405617	364784	395344	437676	407670	407265	402289	405450	407389	426729	391064	14	9	0.348	31698	6.5	Pyridoxal phosphate phosphatase OS=Homo sapiens GN=PDXP PE=1 SV=2
P62266	0.0211461	0.0110082	0.334205	0.0934758	0.743265	0.724907	11943345	11456178	10407281	8529824	8145017	8452589	11336029	11362372	11567621	8789826	7941429	8108408	73	9	0.49	15808	10.5	40S ribosomal protein S23 OS=Homo sapiens GN=RPS23 PE=1 SV=3
Reverse_sp|O60673|DPOLZ_HUMAN	0.985908	0.691836	0.994308	0.772346	1.00865	0.977519	232921	233238	215582	184775	233245	269620	221076	231327	239617	190407	227415	258641	3	3	0.01	352777	8.5	DNA polymerase zeta catalytic subunit OS=Homo sapiens GN=REV3L PE=1 SV=2
Q96H22-3	0.929723	0.529949	0.96762	0.639038	0.988315	0.972858	52995	48568	36474	51388	45179	39857	50300	48170	40540	52954	44049	38234	1	1	0.025	41194	8.9	Isoform 3 of Centromere protein N OS=Homo sapiens GN=CENPN
P62263	0.0204029	0.00122214	0.334205	0.0747833	0.674175	0.658937	5217471	4706216	4196487	3256947	3095009	3167519	4952156	4667672	4664356	3356214	3017632	3038526	53	12	0.536	16273	10.1	40S ribosomal protein S14 OS=Homo sapiens GN=RPS14 PE=1 SV=3
Q7LBR1	0.596123	0.0442511	0.768349	0.150776	0.963238	0.940624	1278149	1214187	1048775	1120568	1178145	1112218	1213153	1204243	1165704	1154724	1148698	1066928	13	5	0.191	22109	8.1	Charged multivesicular body protein 1b OS=Homo sapiens GN=CHMP1B PE=1 SV=1
Reverse_sp|Q02742|GCNT1_HUMAN	0.135962	0.24523	0.430359	0.382948	0.798591	0.776536	18190	18565	19022	16064	16003	12476	17264	18413	21142	16553	15602	11967	2	1	0.047	49799	8.4	Beta-1,3-galactosyl-O-glycosyl-glycoprotein beta-1,6-N-acetylglucosaminyltransferase OS=Homo sapiens GN=GCNT1 PE=1 SV=2
P62269	0.0273393	0.000407442	0.338475	0.0688558	0.687466	0.670993	17270709	15808901	14287001	10827496	10645306	11090153	16392520	15679480	15879927	11157558	10379241	10638592	59	9	0.474	17719	11	40S ribosomal protein S18 OS=Homo sapiens GN=RPS18 PE=1 SV=3
Reverse_tr|Q5VX84|Q5VX84_HUMAN	0.375857	0.416052	0.623876	0.544661	1.18149	1.15982	25083	25644	19177	31524	22879	28188	23807	25434	21315	32485	22307	27040	1	1	0.204	12234	7.8	Poly [ADP-ribose] polymerase 1 OS=Homo sapiens GN=PARP1 PE=1 SV=1
P08758	0.189025	0.309083	0.47522	0.447724	1.37366	1.36189	5865564	5632442	3995081	10226018	5964117	5092081	5567293	5586316	4440493	10537747	5815044	4884738	52	22	0.578	35937	5	Annexin A5 OS=Homo sapiens GN=ANXA5 PE=1 SV=2
E9PH82	0.483616	0.204002	0.689444	0.338649	0.902175	0.879043	972664	952966	819717	779624	753039	944121	923203	945162	911108	803385	734215	905677	11	5	0.179	34431	8.3	Protein FAM98A OS=Homo sapiens GN=FAM98A PE=1 SV=1
H0YEB6	0.520629	0.897386	0.716112	0.92856	1.05197	1.0278	303126	273324	275072	352950	263230	279596	287712	271085	305740	363709	256649	268209	5	4	0.264	20917	5.2	Sjoegren syndrome/scleroderma autoantigen 1 (Fragment) OS=Homo sapiens GN=SSSCA1 PE=1 SV=1
H7BZW1	0.00481232	0.000138435	0.326522	0.0688558	0.324642	0.318748	62793	52051	43743	18290	16594	16600	59600	51624	48620	18847	16179	15924	1	1	0.024	34060	9.1	Uncharacterized protein (Fragment) OS=Homo sapiens PE=4 SV=1
Reverse_tr|Q5JR95|Q5JR95_HUMAN	0.00308407	0.062085	0.326522	0.1759	1.26074	1.22983	622500	623939	551718	770462	783068	713478	590847	618832	613232	793950	763498	684428	1	1	0.043	21880	10.4	40S ribosomal protein S8 OS=Homo sapiens GN=RPS8 PE=1 SV=1
Reverse_sp|Q9ULN7-5|PNML2_HUMAN	0.415054	0.243941	0.648063	0.38145	0.890884	0.873728	44836	44978	33862	39579	33792	36810	42556	44609	37637	40785	32947	35311	1	1	0.016	68615	5.5	Isoform 2 of PNMA-like protein 2 OS=Homo sapiens GN=PNMAL2
Q8TDI0	0.172227	0.0329304	0.463251	0.131212	0.853426	0.832608	736087	737593	623853	586664	583625	619800	698654	731552	693402	604544	569033	594557	13	7	0.038	223047	6.2	Chromodomain-helicase-DNA-binding protein 5 OS=Homo sapiens GN=CHD5 PE=1 SV=1
Q7L1W4	0.620191	0.224105	0.785628	0.359788	0.957821	0.936758	100882	103274	81413	92454	91910	89160	95752	102428	90490	95272	89613	85529	1	1	0.009	98201	7.7	Volume-regulated anion channel subunit LRRC8D OS=Homo sapiens GN=LRRC8D PE=1 SV=1
P50213	0.407522	0.249803	0.644098	0.387804	1.07824	1.04981	8016849	8222261	7156997	8021933	8265593	8939021	7609174	8154920	7954939	8266447	8058981	8575026	88	21	0.5	39592	6.9	Isocitrate dehydrogenase [NAD] subunit alpha, mitochondrial OS=Homo sapiens GN=IDH3A PE=1 SV=1
Reverse_sp|Q9Y6R4|M3K4_HUMAN	0.887142	0.36936	0.94516	0.502971	0.981122	0.957255	1054307	1082085	867068	918202	996108	1032451	1000694	1073223	963735	946189	971210	990408	13	3	0.014	181684	6.3	Mitogen-activated protein kinase kinase kinase 4 OS=Homo sapiens GN=MAP3K4 PE=1 SV=2
Q96GK7	0.88326	0.158144	0.94349	0.292157	0.986818	0.961618	712925	700088	615911	641339	660891	699949	676671	694352	684580	660887	644370	671447	9	6	0.204	34596	8.2	Fumarylacetoacetate hydrolase domain-containing protein 2A OS=Homo sapiens GN=FAHD2A PE=1 SV=1
Reverse_sp|O14709|ZN197_HUMAN	0.565381	0.66913	0.747847	0.755379	1.08794	1.07354	52085	49186	34759	60267	42006	45719	49436	48783	38634	62104	40956	43857	1	1	0.007	118847	8.6	Zinc finger protein 197 OS=Homo sapiens GN=ZNF197 PE=2 SV=1
O00592	0.579067	0.693487	0.755751	0.772837	1.04138	1.01167	309616	317376	294974	302042	312234	345840	293867	314772	327857	311244	304425	331753	11	6	0.097	58635	5.5	Podocalyxin OS=Homo sapiens GN=PODXL PE=1 SV=2
F6WH68	0.644132	0.517227	0.802533	0.628604	0.917345	0.883278	88671	59233	95906	66434	70316	86908	84161	58748	106598	68458	68558	83368	2	2	0.01	152526	8.4	Regulator of telomere elongation helicase 1 OS=Homo sapiens GN=RTEL1-TNFRSF6B PE=3 SV=1
Q6ICL3-3	0.132983	0.489902	0.427547	0.60459	1.0794	1.05067	109804	107839	101123	112070	122438	109569	104220	106955	112397	115485	119377	105107	2	2	0.077	30345	5.1	Isoform 3 of Transport and Golgi organization protein 2 homolog OS=Homo sapiens GN=TANGO2
Q6ZRI0	0.0112291	0.0301333	0.334205	0.127323	0.775485	0.753578	139646	135849	135886	106960	101134	110926	132544	134736	151035	110220	98605	106408	2	1	0.003	314792	5.9	Otogelin OS=Homo sapiens GN=OTOG PE=1 SV=3
H0YEA7	0.286671	0.0650007	0.550764	0.180442	0.909321	0.885225	180464	180803	162847	154636	153009	168943	171287	179322	181003	159349	149184	162063	2	2	0.146	20363	9.1	N-acetylglucosamine-1-phosphotransferase subunit gamma (Fragment) OS=Homo sapiens GN=GNPTG PE=1 SV=7
Reverse_sp|Q9NRZ7-3|PLCC_HUMAN	0.520586	0.425532	0.716112	0.549795	0.891394	0.874758	95696	111568	75584	93671	76769	81689	90830	110654	84011	96526	74850	78363	1	1	0.02	45514	8.7	Isoform 3 of 1-acyl-sn-glycerol-3-phosphate acyltransferase gamma OS=Homo sapiens GN=AGPAT3
P51553	0.843248	0.172254	0.921472	0.305138	0.984731	0.958916	2514015	2440906	2223281	2282026	2287927	2498648	2386175	2420917	2471159	2351585	2230739	2396905	23	10	0.321	42794	8.5	Isocitrate dehydrogenase [NAD] subunit gamma, mitochondrial OS=Homo sapiens GN=IDH3G PE=1 SV=1
A0A0C4DFX2	0.499103	0.974146	0.699202	0.98314	1.02654	1.00268	315569	296953	262688	304822	307385	286231	299522	294521	291976	314114	299703	274576	2	2	0.01	338179	6	Protein furry homolog OS=Homo sapiens GN=FRY PE=1 SV=1
A0A0C4DG91	0.52361	0.134902	0.718847	0.26608	0.954889	0.930492	67269	71680	59782	60855	64768	64143	63848	71093	66447	62710	63149	61531	1	1	0.036	22003	8	Nucleoside diphosphate kinase OS=Homo sapiens GN=NME6 PE=1 SV=1
Q12765-3	0.245537	0.228058	0.524371	0.364206	1.34475	1.31107	6971	8601	6200	9488	8391	11399	6616	8530	6891	9777	8181	10934	1	1	0.038	38864	4.7	Isoform 3 of Secernin-1 OS=Homo sapiens GN=SCRN1
H3BQL3	0.185874	0.148776	0.4721	0.282371	1.40569	1.35432	7004	6005	7280	7053	10440	11027	6647	5955	8091	7268	10179	10578	1	1	0.106	17796	10.7	UPF0547 protein C16orf87 (Fragment) OS=Homo sapiens GN=C16orf87 PE=1 SV=1
P52888	0.37002	0.084436	0.618764	0.206044	1.07993	1.05139	3878955	3762758	3435158	3827480	3901726	4233011	3681686	3731923	3818132	3944132	3804181	4060631	72	26	0.329	78840	6	Thimet oligopeptidase OS=Homo sapiens GN=THOP1 PE=1 SV=2
P50226	0.0543203	0.0255243	0.365511	0.118395	0.854089	0.833427	199695	188284	169882	159550	162252	154661	189540	186741	188822	164414	158195	148363	3	2	0.044	34310	8	Sulfotransferase 1A2 OS=Homo sapiens GN=SULT1A2 PE=1 SV=2
A0A0C4DFX3	0.0376994	0.0658917	0.357398	0.181894	0.78764	0.769028	135332	121776	114069	99246	105002	88106	128450	120779	126786	102271	102377	84518	2	1	0.014	106695	5.2	EMILIN-1 OS=Homo sapiens GN=EMILIN1 PE=1 SV=1
A0A0C4DFX9	0.349266	0.0845164	0.604235	0.206061	0.883559	0.863357	316818	312150	251733	253276	252935	271940	300704	309590	279797	260993	246610	260863	9	7	0.132	58499	9.3	Negative elongation factor A OS=Homo sapiens GN=NELFA PE=1 SV=1
A0A0C4DG98	0.151051	0.0201994	0.447057	0.108156	0.890728	0.86649	2088295	2070115	1918997	1737449	1787556	1888310	1982097	2053157	2132945	1790402	1742869	1811413	29	20	0.114	169581	8.7	THO complex subunit 2 OS=Homo sapiens GN=THOC2 PE=1 SV=1
Reverse_sp|P32239-3|GASR_HUMAN	0.164077	0.0347275	0.457891	0.134273	0.765996	0.747924	117480	114187	90592	73894	86130	86825	111506	113252	100692	76146	83977	83289	1	1	0.052	41504	10	Isoform 3 of Gastrin/cholecystokinin type B receptor OS=Homo sapiens GN=CCKBR
Reverse_tr|H7C0Q6|H7C0Q6_HUMAN	0.18424	0.372378	0.470765	0.505832	0.897617	0.874944	43330	41244	41658	42086	37770	33452	41126	40906	46302	43369	36826	32090	1	1	0.035	23526	7.5	E3 ubiquitin-protein ligase TRIM4 (Fragment) OS=Homo sapiens GN=TRIM4 PE=1 SV=1
H7BZY3	0.532518	0.138399	0.725143	0.270318	0.969095	0.941253	47685	43673	45447	43408	41306	47863	45260	43315	50514	44731	40273	45914	1	1	0.051	16781	9	MyoD family inhibitor domain-containing protein (Fragment) OS=Homo sapiens GN=MDFIC PE=1 SV=1
H0YED8	0.0353815	0.0363897	0.355359	0.137255	1.59004	1.54039	6971	8999	7615	11428	12119	13954	6616	8925	8464	11776	11816	13385	1	1	0.043	48992	9.4	von Willebrand factor A domain-containing protein 5B1 (Fragment) OS=Homo sapiens GN=VWA5B1 PE=1 SV=1
Q8NC60	0.537334	0.441323	0.728589	0.562987	0.916821	0.894485	66976	70510	61134	66368	50094	65637	63569	69932	67949	68390	48841	62963	2	2	0.049	78458	8.7	Nitric oxide-associated protein 1 OS=Homo sapiens GN=NOA1 PE=1 SV=2
Reverse_sp|Q8WVQ1-3|CANT1_HUMAN	0.272005	0.107978	0.541464	0.235155	0.798947	0.771848	7560	10147	7739	4548	7588	8194	7174	10063	8601	4685	7398	7860	2	1	0.031	38946	5.3	Isoform 3 of Soluble calcium-activated nucleotidase 1 OS=Homo sapiens GN=CANT1
Reverse_sp|Q9UK76|HN1_HUMAN	0.783494	0.945828	0.888072	0.962863	1.03565	1.00568	51821	55501	47506	44764	58615	56969	49185	55046	52801	46127	57149	54648	3	1	0.13	16015	5.6	Hematological and neurological expressed 1 protein OS=Homo sapiens GN=HN1 PE=1 SV=3
Q8NBU5	0.273314	0.107551	0.542228	0.234623	0.886604	0.866414	299606	306514	247374	256426	244444	255841	284370	304002	274952	264242	238332	245422	6	5	0.089	40744	6.9	ATPase family AAA domain-containing protein 1 OS=Homo sapiens GN=ATAD1 PE=1 SV=1
Reverse_sp|Q8N5C7|DTWD1_HUMAN	0.736172	0.771959	0.858238	0.835562	1.0533	1.02492	133393	146161	115007	119253	139676	156663	126610	144964	127829	122888	136185	150284	1	1	0.039	35248	8.4	DTW domain-containing protein 1 OS=Homo sapiens GN=DTWD1 PE=1 SV=1
Reverse_sp|P58397|ATS12_HUMAN	0.754786	0.0268916	0.871521	0.120446	0.979872	0.951289	119798	119389	113599	104920	117273	123492	113705	118410	126263	108117	114341	118463	3	2	0.009	177675	7.9	A disintegrin and metalloproteinase with thrombospondin motifs 12 OS=Homo sapiens GN=ADAMTS12 PE=1 SV=2
Q7L266	0.257772	0.0373001	0.531621	0.138881	0.905412	0.883045	265844	250009	227141	224960	214432	233324	252325	247960	252464	231817	209071	223823	4	4	0.172	32055	6.2	Isoaspartyl peptidase/L-asparaginase OS=Homo sapiens GN=ASRGL1 PE=1 SV=2
Reverse_tr|F8W646|F8W646_HUMAN	0.060198	0.167658	0.374751	0.301236	0.811754	0.793915	35277	35495	31440	31777	26827	24367	33483	35204	34945	32745	26156	23374	1	1	0.064	16784	7.4	Heterogeneous nuclear ribonucleoprotein A1 (Fragment) OS=Homo sapiens GN=HNRNPA1 PE=1 SV=1
Q6ZRG5	0.0953633	0.00713686	0.399796	0.0834458	1.27533	1.24692	158932	158790	123935	180023	197149	186088	150850	157490	137753	185511	192222	178511	1	1	0.032	24122	4.4	Putative uncharacterized protein FLJ43944 OS=Homo sapiens PE=5 SV=1
D6RIA3	0.914823	0.590155	0.961318	0.68891	0.993085	0.963855	119732	124613	111818	104460	109179	140061	113642	123591	124284	107644	106449	134357	3	2	0.012	190073	9	Protein LOC285556 OS=Homo sapiens GN=LOC285556 PE=4 SV=1
Q71DI3	0.0825546	0.019528	0.391651	0.107418	1.46702	1.42596	65139845	65129616	56871338	78250824	94134963	102154334	61827649	64596494	63212254	80636363	91782388	97995093	115	18	0.64	15388	11.3	Histone H3.2 OS=Homo sapiens GN=HIST2H3A PE=1 SV=3
Reverse_sp|P46108|CRK_HUMAN	0.45878	0.064946	0.673053	0.180333	0.937547	0.914872	170736	192234	145271	149142	171417	155941	162054	190660	161467	153688	167132	149590	2	2	0.095	33831	5.6	Adapter molecule crk OS=Homo sapiens GN=CRK PE=1 SV=2
Q10472	0.332956	0.0843063	0.591644	0.205828	1.12999	1.09621	221053	227623	209457	216409	246572	280704	209812	225758	232810	223005	240408	269273	4	3	0.063	64219	7.7	Polypeptide N-acetylgalactosaminyltransferase 1 OS=Homo sapiens GN=GALNT1 PE=1 SV=1
A0A0A0MTQ8	0.417703	0.490661	0.64909	0.605205	0.915662	0.891881	9333	9877	9579	10163	7886	8312	8858	9796	10647	10472	7688	7973	1	1	0.013	97414	6	Coiled-coil domain-containing protein 175 OS=Homo sapiens GN=CCDC175 PE=4 SV=1
Q10471	0.238912	0.0721335	0.518559	0.191053	0.924993	0.899927	1301072	1338170	1207267	1145257	1186236	1226500	1234908	1327208	1341864	1180164	1156580	1176553	19	12	0.179	64733	8.4	Polypeptide N-acetylgalactosaminyltransferase 2 OS=Homo sapiens GN=GALNT2 PE=1 SV=1
Q8N239	0.820176	0.969805	0.908569	0.980211	1.0237	1.00409	44264	45069	32992	44425	38274	42525	42012	44699	36670	45778	37316	40792	2	2	0.02	70612	5.6	Kelch-like protein 34 OS=Homo sapiens GN=KLHL34 PE=2 SV=1
P51572	0.282364	0.664641	0.54794	0.751564	1.0621	1.04061	13714111	14123234	11107005	15068668	13810149	12483792	13016758	14007605	12345363	15528026	13464991	11975488	67	18	0.407	27992	8.4	B-cell receptor-associated protein 31 OS=Homo sapiens GN=BCAP31 PE=1 SV=3
Reverse_sp|Q8N1M1-1|BEST3_HUMAN	0.0302128	0.0328074	0.34661	0.131173	0.789704	0.770109	395669	393600	351970	308954	291500	300787	375549	390377	391212	318371	284213	288538	3	3	0.088	46570	8.6	Isoform 1 of Bestrophin-3 OS=Homo sapiens GN=BEST3
P51571	0.00792313	0.080052	0.334205	0.201366	0.83047	0.801748	2943793	2763026	3345983	2384948	2368726	2764405	2794101	2740400	3719039	2457647	2309517	2651843	22	7	0.364	18999	6.2	Translocon-associated protein subunit delta OS=Homo sapiens GN=SSR4 PE=1 SV=1
P51570	0.599688	0.327024	0.771208	0.465202	0.957648	0.934304	121462	107699	100669	102155	113217	100489	115285	106816	111891	105268	110386	96396	4	4	0.122	42272	6.5	Galactokinase OS=Homo sapiens GN=GALK1 PE=1 SV=1
Q5NDL2	0.470777	0.345285	0.681592	0.482317	0.876655	0.860728	30271	29336	22439	27161	19598	25167	28731	29095	24940	27989	19108	24142	1	1	0.023	62011	7	EGF domain-specific O-linked N-acetylglucosamine transferase OS=Homo sapiens GN=EOGT PE=1 SV=1
Q5EBM0-3	0.0497803	0.045752	0.363633	0.15314	0.759359	0.748614	7752	6351	5237	5975	4299	4412	7357	6299	5820	6157	4191	4232	1	1	0.022	39562	7.3	Isoform 3 of UMP-CMP kinase 2, mitochondrial OS=Homo sapiens GN=CMPK2
Q8NC54	0.132308	0.0395783	0.426913	0.143202	0.90579	0.879632	70989	66319	68010	60121	59637	66217	67378	65775	75591	61953	58145	63520	3	2	0.064	29235	5.1	Keratinocyte-associated transmembrane protein 2 OS=Homo sapiens GN=KCT2 PE=2 SV=2
J3KTQ0	0.834932	0.442384	0.916935	0.563796	0.973155	0.949024	132048	135517	110600	116195	118490	133328	125333	134407	122931	119737	115528	127899	1	1	0.033	27392	6	Sperm-associated antigen 5 (Fragment) OS=Homo sapiens GN=SPAG5 PE=1 SV=7
Q8NC51	0.988222	0.342102	0.995456	0.479488	1.00292	0.975292	14747143	14326854	13181965	13034924	13831173	15513449	13997212	14209501	14651618	13432221	13485430	14881723	184	36	0.556	44965	8.6	Plasminogen activator inhibitor 1 RNA-binding protein OS=Homo sapiens GN=SERBP1 PE=1 SV=2
A0A0C4DFZ2	0.121121	0.0126949	0.418125	0.0964632	1.16106	1.12815	206292	190801	191063	215842	223610	243431	195800	189237	212364	222420	218019	233519	5	4	0.075	53806	6.1	Arylsulfatase A OS=Homo sapiens GN=ARSA PE=1 SV=1
Q9P203	0.597596	0.834889	0.769714	0.882491	1.03347	1.01055	52258	50821	42529	52075	48865	49541	49600	50404	47269	53661	47643	47523	2	2	0.023	126368	7	BTB/POZ domain-containing protein 7 OS=Homo sapiens GN=BTBD7 PE=1 SV=3
Reverse_sp|Q2M1K9|ZN423_HUMAN	0.775691	0.43936	0.883451	0.56141	0.977655	0.955937	32557	31157	25478	27779	33342	26078	30901	30901	28318	28625	32508	25016	1	1	0.008	144605	6.9	Zinc finger protein 423 OS=Homo sapiens GN=ZNF423 PE=1 SV=1
Q8NC56	0.428855	0.105943	0.652892	0.232581	1.08851	1.06004	256619	241671	218747	241230	261657	277617	243569	239691	243134	248582	255115	266311	5	4	0.099	56975	9	LEM domain-containing protein 2 OS=Homo sapiens GN=LEMD2 PE=1 SV=1
B9A008	0.114107	0.0219288	0.414235	0.111371	0.884324	0.862209	141955	134943	123080	117477	117564	118669	134736	133837	136802	121057	114625	113836	2	2	0.105	19619	9.7	U3 small nucleolar ribonucleoprotein protein IMP4 (Fragment) OS=Homo sapiens GN=IMP4 PE=1 SV=1
A0A0A0MTR2	0.30421	0.0353809	0.567888	0.134996	0.891481	0.872247	58462	46551	44021	45172	43433	44256	55489	46169	48929	46548	42347	42454	2	2	0.04	58379	5.1	Prolyl 3-hydroxylase OGFOD1 OS=Homo sapiens GN=OGFOD1 PE=1 SV=1
Q53FA3	0.0845441	0.0134678	0.392667	0.0979947	0.801817	0.780395	61124306	54909553	53472612	42870553	46214333	46828222	58016263	54460051	59434566	44177447	45059322	44921544	158	23	0.298	70404	6.3	Heat shock 70 kDa protein 1-like (Fragment) OS=Homo sapiens GN=HSPA1L PE=1 SV=1
Q8NBS9	0.101333	0.0102681	0.404291	0.0916615	1.26851	1.23449	7063768	7226009	6256698	7993013	8763487	9306936	6704555	7166833	6954261	8236651	8544442	8927974	76	27	0.567	47629	6	Thioredoxin domain-containing protein 5 OS=Homo sapiens GN=TXNDC5 PE=1 SV=2
Reverse_sp|Q15223-3|NECT1_HUMAN	0.56691	0.569344	0.748749	0.671723	0.856458	0.842437	3391	5583	3127	4328	3460	2576	3218	5537	3475	4459	3373	2471	1	1	0.062	39150	8.5	Isoform Gamma of Nectin-1 OS=Homo sapiens GN=NECTIN1
H3BQK0	0.324339	0.0328584	0.584924	0.131212	0.88257	0.86217	778567	728339	611909	598733	625334	645935	738971	722369	680129	616979	609702	619630	14	11	0.246	54500	7.9	ATP-dependent RNA helicase DDX19B OS=Homo sapiens GN=DDX19B PE=1 SV=1
Reverse_sp|O60282|KIF5C_HUMAN	0.161638	0.0292098	0.455828	0.125679	1.23457	1.20254	96161	93933	80715	99960	117011	117362	91271	93164	89714	103007	114086	112583	1	1	0.007	109495	6.2	Kinesin heavy chain isoform 5C OS=Homo sapiens GN=KIF5C PE=1 SV=1
Reverse_sp|O75346|ZN253_HUMAN	0.918319	0.617528	0.962781	0.711612	0.980078	0.957637	129058	129580	100012	110318	113631	127556	122495	128519	111163	113681	110791	122362	1	1	0.018	57602	9.2	Zinc finger protein 253 OS=Homo sapiens GN=ZNF253 PE=2 SV=2
P08754	0.304806	0.0345043	0.568332	0.133892	0.906233	0.882424	674921	678867	598013	562669	580961	625156	640599	673307	664685	579819	566439	599699	8	6	0.167	40532	5.7	Guanine nucleotide-binding protein G(k) subunit alpha OS=Homo sapiens GN=GNAI3 PE=1 SV=3
Reverse_sp|Q08AI8-2|CB054_HUMAN	0.0457063	0.0247739	0.361177	0.117305	0.734007	0.719878	317566	273393	229172	205210	220783	175989	301417	271154	254723	211465	215264	168822	2	2	0.067	32863	8.3	Isoform 2 of Uncharacterized protein C2orf54 OS=Homo sapiens GN=C2orf54
Reverse_sp|Q9Y6W8|ICOS_HUMAN	0.916676	0.935731	0.961921	0.956197	1.01987	0.996807	261191	234224	197921	231378	201632	274105	247910	232306	219988	238431	196593	262944	1	1	0.035	22625	8.7	Inducible T-cell costimulator OS=Homo sapiens GN=ICOS PE=1 SV=1
Q15043-3	0.426375	0.0331378	0.651558	0.131767	0.92346	0.895942	215324	200045	201370	170352	186087	213095	204374	198406	223820	175545	181435	204417	3	3	0.085	54057	5.1	Isoform 3 of Zinc transporter ZIP14 OS=Homo sapiens GN=SLC39A14
Reverse_sp|Q15413-3|RYR3_HUMAN	0.495993	0.470028	0.697771	0.588525	1.12063	1.09882	53606	63495	39025	56543	57583	60834	50879	62974	43375	58266	56143	58356	2	2	0.007	435936	6.3	Isoform 3 of Ryanodine receptor 3 OS=Homo sapiens GN=RYR3
Q9NRG7-3	0.450371	0.067263	0.667633	0.184196	0.931154	0.90806	63213	60037	53551	54083	52554	57992	59998	59544	59520	55730	51239	55630	2	2	0.136	21021	7.1	Isoform 3 of Epimerase family protein SDR39U1 OS=Homo sapiens GN=SDR39U1
O00548	0.873985	0.918145	0.937846	0.943803	1.03584	0.999873	9390	11452	10184	8249	10805	13084	8912	11358	11319	8500	10534	12551	1	1	0.011	78056	6.2	Delta-like protein 1 OS=Homo sapiens GN=DLL1 PE=1 SV=2
H3BQG0	0.222256	0.070408	0.50398	0.188536	1.1527	1.11931	281556	313977	269332	296885	336004	364037	267238	311406	299361	305935	327606	349215	2	1	0.162	7384	11.9	Spermatogenesis-associated protein 33 (Fragment) OS=Homo sapiens GN=SPATA33 PE=4 SV=1
Reverse_sp|A6NDB9|PALM3_HUMAN	0.216388	0.0548965	0.499425	0.166223	0.856426	0.837553	187641	189875	149217	150739	148539	151830	178099	188320	165853	155333	144826	145647	2	2	0.028	71696	4.5	Paralemmin-3 OS=Homo sapiens GN=PALM3 PE=1 SV=2
Reverse_sp|O75038-3|PLCH2_HUMAN	0.017139	0.0403979	0.334205	0.144875	1.33014	1.30082	45035	47678	36511	55687	66987	49212	42745	47287	40581	57384	65312	47208	1	1	0.008	150777	7.6	Isoform 3 of 1-phosphatidylinositol 4,5-bisphosphate phosphodiesterase eta-2 OS=Homo sapiens GN=PLCH2
B7Z4E3	0.0223048	0.00146319	0.334205	0.0747833	0.706208	0.690368	12374436	11156446	9903364	8052029	7842021	7717496	11745212	11065109	11007528	8297479	7646017	7403254	55	9	0.458	13955	10.7	60S ribosomal protein L31 OS=Homo sapiens GN=RPL31 PE=1 SV=1
Reverse_tr|A0A0A0MQX1|A0A0A0MQX1_HUMAN	0.0757887	0.0615609	0.390642	0.175534	0.856265	0.833741	346182	288161	306979	272302	262076	271643	328579	285802	341206	280603	255526	260583	1	1	0.003	238515	6.1	Unconventional myosin-X OS=Homo sapiens GN=MYO10 PE=1 SV=1
Q8NBJ5	0.639833	0.228306	0.799325	0.364477	0.972981	0.949454	1692339	1656156	1451054	1572250	1546154	1551464	1606275	1642586	1612828	1620170	1507500	1488281	31	13	0.207	71636	7.3	Procollagen galactosyltransferase 1 OS=Homo sapiens GN=COLGALT1 PE=1 SV=1
Reverse_sp|P52292|IMA1_HUMAN	0.577622	0.576595	0.755409	0.677792	1.20688	1.17088	8525	5075	6518	5865	8903	9512	8090	5032	7243	6042	8680	9123	3	1	0.025	57862	5.4	Importin subunit alpha-1 OS=Homo sapiens GN=KPNA2 PE=1 SV=1
Q8NBJ4	0.0740241	0.0248718	0.387101	0.117343	0.855166	0.831799	1529506	1477905	1419722	1243341	1214284	1328307	1451725	1465799	1578008	1281236	1183928	1274217	18	14	0.399	45333	5	Golgi membrane protein 1 OS=Homo sapiens GN=GOLM1 PE=1 SV=1
Q8NBJ9	0.972004	0.831774	0.987602	0.880563	1.01832	0.992762	231788	250652	173673	156260	304908	206965	220002	248600	193036	161023	297288	198538	1	1	0.01	94454	7	SID1 transmembrane family member 2 OS=Homo sapiens GN=SIDT2 PE=1 SV=2
P25205	0.212963	0.0209041	0.497199	0.109401	0.871911	0.849159	5283646	5290590	4636202	4205768	4357164	4699214	5014951	5247250	5153088	4333952	4248237	4507848	75	31	0.394	90981	5.8	DNA replication licensing factor MCM3 OS=Homo sapiens GN=MCM3 PE=1 SV=3
B1APK8	0.29148	0.216829	0.555192	0.352124	1.3682	1.32463	1007761	918804	881651	899219	1426674	1516301	956517	911281	979949	926630	1391017	1454564	5	3	0.079	26679	9	Zinc finger protein 678 (Fragment) OS=Homo sapiens GN=ZNF678 PE=4 SV=1
Reverse_sp|Q6PJ61|FBX46_HUMAN	0.755584	0.789458	0.871924	0.848377	1.05597	1.03306	190802	196131	137163	165939	179996	207495	181100	194525	152456	170997	175497	199046	1	1	0.012	64631	7.4	F-box only protein 46 OS=Homo sapiens GN=FBXO46 PE=1 SV=3
C9JEH3	0.0959164	0.00884473	0.399796	0.0879055	0.802607	0.781824	180173	179140	157545	132515	135967	146352	171010	177672	175110	136554	132567	140392	3	3	0.085	46822	4.4	Angio-associated migratory cell protein OS=Homo sapiens GN=AAMP PE=1 SV=1
Q5T4Q0	0.43945	0.45647	0.6598	0.576848	1.07111	1.04717	283197	291195	231265	292874	281180	288894	268796	288810	257049	301801	274152	277130	3	3	0.082	36595	5.3	Vacuolar protein sorting 45 homolog (S. cerevisiae) (Fragment) OS=Homo sapiens GN=VPS45 PE=1 SV=1
P15884-12	0.0392313	0.0472609	0.358752	0.155841	0.65284	0.645617	51125	42399	29621	29507	32708	18179	48525	42051	32923	30405	31890	17438	2	2	0.045	71227	7.2	Isoform E- of Transcription factor 4 OS=Homo sapiens GN=TCF4
Q9H9B1-4	0.729759	0.761269	0.854384	0.827858	1.0634	1.02127	395572	438695	477605	342889	463686	588472	375453	435101	530851	353338	452094	564510	8	7	0.115	86704	6.3	Isoform 4 of Histone-lysine N-methyltransferase EHMT1 OS=Homo sapiens GN=EHMT1
Reverse_sp|P58294|PROK1_HUMAN	0.776676	0.975259	0.883849	0.983664	1.03295	1.01452	17085	15760	13681	19826	14256	13977	16216	15631	15206	20430	13899	13407	1	1	0.076	11715	8.6	Prokineticin-1 OS=Homo sapiens GN=PROK1 PE=1 SV=1
Reverse_sp|Q99698|LYST_HUMAN	0.0504551	0.000553925	0.363633	0.0699484	0.72939	0.713446	18967	17134	14603	12274	12566	12143	18002	16993	16231	12648	12251	11648	1	1	0.003	429141	6.6	Lysosomal-trafficking regulator OS=Homo sapiens GN=LYST PE=1 SV=3
Reverse_sp|Q14832|GRM3_HUMAN	0.760472	0.749827	0.875328	0.819105	0.884531	0.846332	1073	1797	2153	1552	1495	1396	1018	1782	2393	1599	1457	1339	1	1	0.022	98879	7.7	Metabotropic glutamate receptor 3 OS=Homo sapiens GN=GRM3 PE=1 SV=2
Reverse_tr|K7N799|K7N799_HUMAN	0.0128141	0.0151988	0.334205	0.101819	0.68168	0.667008	233406	222985	190432	158140	141938	140848	221538	221159	211664	162961	138390	135113	1	1	0.071	9570	5.4	Alanyl-tRNA-editing protein Aarsd1 OS=Homo sapiens GN=AARSD1 PE=1 SV=1
Reverse_sp|A0A096LP49|CC187_HUMAN	0.324012	0.610433	0.58455	0.705686	1.09772	1.047	382575	355641	609382	457283	448372	573626	363121	352729	677326	471223	437166	550270	2	1	0.007	114856	9.7	Coiled-coil domain-containing protein 187 OS=Homo sapiens GN=CCDC187 PE=2 SV=1
Q15276	0.239471	0.0165057	0.519004	0.103198	0.899865	0.878681	310812	299259	256707	258791	259587	261605	295005	296805	285326	266676	253097	250950	7	6	0.07	99290	5	Rab GTPase-binding effector protein 1 OS=Homo sapiens GN=RABEP1 PE=1 SV=2
Reverse_sp|Q9UGN5|PARP2_HUMAN	0.422885	0.0222937	0.649121	0.111943	0.919788	0.899223	418033	388223	324026	335562	362773	341285	396776	385044	360152	345792	353706	327389	2	2	0.021	66206	8.9	Poly [ADP-ribose] polymerase 2 OS=Homo sapiens GN=PARP2 PE=1 SV=2
Reverse_sp|Q9H5N1|RABE2_HUMAN	0.878649	0.594423	0.940796	0.691894	0.967811	0.946437	81850	98013	65408	74928	82156	80292	77688	97210	72700	77212	80102	77022	1	1	0.018	63543	4.8	Rab GTPase-binding effector protein 2 OS=Homo sapiens GN=RABEP2 PE=1 SV=2
Q09472	0.552568	0.544631	0.738888	0.651051	1.14654	1.12106	66962	72550	51465	70464	62556	85942	63557	71956	57203	72612	60992	82442	1	1	0.006	264158	8.5	Histone acetyltransferase p300 OS=Homo sapiens GN=EP300 PE=1 SV=2
P03886	0.383162	0.239164	0.629808	0.37647	1.12852	1.10227	40498	36747	32095	40879	37286	45227	38438	36446	35673	42125	36354	43385	1	1	0.031	35661	6.5	NADH-ubiquinone oxidoreductase chain 1 OS=Homo sapiens GN=MT-ND1 PE=1 SV=1
Reverse_sp|Q9Y4E6|WDR7_HUMAN	0.214222	0.233671	0.498433	0.370338	1.21337	1.18451	58324	49221	46410	58646	71734	56424	55358	48818	51584	60433	69941	54126	1	1	0.017	163810	6.9	WD repeat-containing protein 7 OS=Homo sapiens GN=WDR7 PE=1 SV=2
Q8N1G4	0.512264	0.129062	0.709778	0.259175	0.95027	0.92888	1579806	1589364	1288285	1423864	1428651	1383271	1499459	1576339	1431906	1467253	1392929	1326932	38	12	0.225	63473	8.3	Leucine-rich repeat-containing protein 47 OS=Homo sapiens GN=LRRC47 PE=1 SV=1
Reverse_sp|Q01664|TFAP4_HUMAN	0.674144	0.474372	0.819912	0.592045	0.969151	0.941673	35889	35132	33392	30405	38367	32420	34064	34844	37115	31331	37408	31100	1	1	0.027	38726	5.9	Transcription factor AP-4 OS=Homo sapiens GN=TFAP4 PE=1 SV=2
O00560	0.167314	0.0121373	0.460707	0.0957729	0.824914	0.803321	440594	421258	376176	315276	338960	367031	418188	417807	418115	324884	330486	352083	7	4	0.205	32444	7.5	Syntenin-1 OS=Homo sapiens GN=SDCBP PE=1 SV=1
Reverse_sp|Q8N129|CNPY4_HUMAN	0.237431	0.0809452	0.51721	0.202102	1.22228	1.18713	234417	221951	208327	237073	260814	314556	222496	220133	231554	244300	254295	301748	2	1	0.081	28310	4.6	Protein canopy homolog 4 OS=Homo sapiens GN=CNPY4 PE=2 SV=1
O00567	0.151464	0.0259883	0.447251	0.119447	0.902045	0.878137	8911666	8603538	8018997	7461522	7723482	7848006	8458485	8533066	8913036	7688940	7530414	7528421	110	32	0.545	66050	9.2	Nucleolar protein 56 OS=Homo sapiens GN=NOP56 PE=1 SV=4
O00566	0.014131	0.0093079	0.334205	0.0891534	0.665	0.646484	2132735	1996195	1971558	1286201	1404233	1366393	2024287	1979852	2191376	1325409	1369136	1310756	9	5	0.062	78864	4.9	U3 small nucleolar ribonucleoprotein protein MPP10 OS=Homo sapiens GN=MPHOSPH10 PE=1 SV=2
Reverse_sp|Q9NYB5-3|SO1C1_HUMAN	0.0104378	0.0452823	0.334205	0.152372	1.34736	1.31208	20438	18890	18565	26116	26851	25036	19398	18735	20634	26912	26179	24016	1	1	0.014	80665	8.5	Isoform 3 of Solute carrier organic anion transporter family member 1C1 OS=Homo sapiens GN=SLCO1C1
Reverse_sp|Q8IZM8|ZN654_HUMAN	0.0539526	0.0827753	0.363968	0.204138	1.84492	1.80479	13858	11742	11104	22878	28200	16638	13153	11645	12342	23575	27495	15960	1	1	0.019	65854	5.6	Zinc finger protein 654 OS=Homo sapiens GN=ZNF654 PE=2 SV=3
Reverse_sp|Q9Y5W9|SNX11_HUMAN	0.178193	0.0743152	0.466202	0.193677	0.799335	0.779826	221889	221935	187237	167132	152146	185151	210606	220118	208113	172227	148343	177612	1	1	0.044	30433	7	Sorting nexin-11 OS=Homo sapiens GN=SNX11 PE=1 SV=2
Reverse_tr|H9KVA5|H9KVA5_HUMAN	0.134259	0.0236154	0.429384	0.114828	0.812561	0.794318	76532	75578	61031	57459	56913	58818	72640	74959	67835	59210	55490	56423	1	1	0.053	17147	8.5	Putative cleavage and polyadenylation-specificity factor subunit 4-like protein OS=Homo sapiens GN=CPSF4L PE=4 SV=1
E9PGM4	0.0614601	0.00275164	0.375187	0.0752223	0.751089	0.735123	1446959	1349511	1109563	989501	978054	966224	1373379	1338461	1233272	1019661	953604	926877	12	9	0.129	75960	6.6	1,4-alpha-glucan-branching enzyme OS=Homo sapiens GN=GBE1 PE=1 SV=1
Reverse_sp|P13942-3|COBA2_HUMAN	0.173963	0.0694381	0.464375	0.187261	0.801589	0.785501	99841	91065	74966	75785	63387	73948	94764	90319	83324	78095	61802	70937	1	1	0.006	169485	6.7	Isoform 3 of Collagen alpha-2(XI) chain OS=Homo sapiens GN=COL11A2
Q15286	0.151716	0.0195201	0.447346	0.107418	0.891646	0.866734	808200	775191	754058	672022	670079	742076	767098	768839	838128	692501	653325	711856	16	8	0.418	23025	8.3	Ras-related protein Rab-35 OS=Homo sapiens GN=RAB35 PE=1 SV=1
J3KTE4	0.0527723	0.0137853	0.363633	0.0988086	0.802608	0.782865	6981645	6660867	6017131	5321850	5087274	5369871	6626636	6606330	6687999	5484076	4960121	5151220	38	8	0.289	23248	11.5	Ribosomal protein L19 OS=Homo sapiens GN=RPL19 PE=1 SV=1
Q8TCY0	0.201019	0.044546	0.485273	0.151313	0.833425	0.81346	291096	303133	240396	221507	230923	243167	276294	300651	267199	228259	225152	233266	1	1	0.103	7880	9.3	C21ORF51 OS=Homo sapiens GN=C21ORF51 PE=2 SV=1
Q15283	0.372584	0.0165386	0.621171	0.103198	0.907301	0.885757	176709	168449	142291	140342	151785	150136	167723	167070	158155	144620	147990	144022	2	2	0.024	96614	7.2	Ras GTPase-activating protein 2 OS=Homo sapiens GN=RASA2 PE=1 SV=3
Reverse_sp|Q13129|RLF_HUMAN	0.78102	0.398898	0.886407	0.529536	0.96517	0.937719	838858	857032	732931	648806	803356	892062	796204	850016	814649	668585	783278	855741	2	2	0.006	217951	6.8	Zinc finger protein Rlf OS=Homo sapiens GN=RLF PE=1 SV=2
P03891	0.448483	0.433527	0.666001	0.55641	0.94831	0.927182	34736	38201	30080	34669	32681	30342	32968	37887	33433	35725	31863	29106	2	1	0.04	38961	9.8	NADH-ubiquinone oxidoreductase chain 2 OS=Homo sapiens GN=MT-ND2 PE=1 SV=2
Reverse_sp|Q5VWI1|TCRGL_HUMAN	0.0191774	0.0592242	0.334205	0.172637	1.83719	1.80085	1393880	1194085	1156073	2715614	2386826	1776080	1323003	1184310	1284968	2798400	2327174	1703764	6	2	0.017	65660	9.8	Transcription elongation regulator 1-like protein OS=Homo sapiens GN=TCERG1L PE=2 SV=2
Q15287	0.682302	0.614114	0.824262	0.708668	1.04678	1.01708	1391398	1394055	1266458	1269745	1400947	1570756	1320638	1382634	1407654	1308444	1365924	1506792	24	7	0.197	34208	11.8	RNA-binding protein with serine-rich domain 1 OS=Homo sapiens GN=RNPS1 PE=1 SV=1
P51531	0.179344	0.0245598	0.466985	0.11682	0.891375	0.867978	390431	374311	343519	312421	343474	331981	370574	371243	381816	321942	334886	318461	8	5	0.028	181278	7.2	Probable global transcription activator SNF2L2 OS=Homo sapiens GN=SMARCA2 PE=1 SV=2
Reverse_sp|O75376|NCOR1_HUMAN	0.239859	0.121558	0.519222	0.250185	1.08061	1.05376	322227	304047	275923	320125	331160	323641	305842	301557	306686	329884	322883	310463	3	3	0.022	270207	7.1	Nuclear receptor corepressor 1 OS=Homo sapiens GN=NCOR1 PE=1 SV=2
Q96EY5-3	0.222541	0.150943	0.504221	0.284432	0.780319	0.766831	30668	25129	19585	18426	24665	15731	29108	24923	21768	18987	24048	15090	1	1	0.027	27050	9.4	Isoform 3 of Multivesicular body subunit 12A OS=Homo sapiens GN=MVB12A
O00571	0.0220783	0.0034215	0.334205	0.0753119	0.729329	0.711559	6096117	5834258	5187094	4146369	4192257	4145632	5786123	5786473	5765411	4272748	4087459	3976812	61	26	0.391	73244	7.2	ATP-dependent RNA helicase DDX3X OS=Homo sapiens GN=DDX3X PE=1 SV=3
Reverse_sp|Q86TM6-3|SYVN1_HUMAN	0.0350737	0.100686	0.355054	0.226098	0.728883	0.715686	19025	20249	14795	14215	15822	9373	18057	20083	16444	14648	15426	8991	1	1	0.028	67614	6.9	Isoform 3 of E3 ubiquitin-protein ligase synoviolin OS=Homo sapiens GN=SYVN1
Q8N1F7	0.562329	0.0303102	0.745761	0.127328	0.948426	0.925896	3926215	3824439	3223852	3375897	3508078	3524535	3726555	3793114	3583282	3478791	3420383	3381006	49	31	0.365	93488	5.7	Nuclear pore complex protein Nup93 OS=Homo sapiens GN=NUP93 PE=1 SV=2
Reverse_tr|H0YJY6|H0YJY6_HUMAN	0.0555807	0.000605354	0.366629	0.0699484	0.737775	0.720289	60113	60393	49009	39548	43937	41579	57056	59898	54473	40753	42838	39886	1	1	0.131	6976	11	Protein arginine N-methyltransferase 5 (Fragment) OS=Homo sapiens GN=PRMT5 PE=1 SV=1
P15882	0.204521	0.344212	0.487413	0.48134	0.962208	0.936737	164016	156958	151061	151589	155021	147586	155676	155673	167903	156210	151146	141577	1	1	0.026	53172	7	N-chimaerin OS=Homo sapiens GN=CHN1 PE=1 SV=3
P14550	0.0529528	0.0434109	0.363633	0.149585	0.85343	0.837147	10739472	9994972	8111172	8916915	8216566	7484235	10193360	9913117	9015497	9188717	8011182	7179472	94	23	0.542	36573	6.8	Alcohol dehydrogenase [NADP(+)] OS=Homo sapiens GN=AKR1A1 PE=1 SV=3
P15880	0.0224111	0.0009536	0.334205	0.0747833	0.651134	0.636315	19908708	18135161	15985567	11905235	11423649	11851523	18896352	17986668	17767845	12268117	11138107	11368930	123	25	0.539	31324	10.2	40S ribosomal protein S2 OS=Homo sapiens GN=RPS2 PE=1 SV=2
Q15293	0.0975758	0.00860117	0.400255	0.0874994	1.28742	1.25309	5787852	5818353	5065365	6558414	7238604	7666235	5493520	5770695	5630100	6758314	7057661	7354063	80	18	0.414	38890	5	Reticulocalbin-1 OS=Homo sapiens GN=RCN1 PE=1 SV=1
Reverse_sp|Q9UIE0|ZN230_HUMAN	0.899612	0.571659	0.952729	0.673562	0.976641	0.956462	361785	383127	277994	335494	330547	332971	343389	379991	308989	345722	322286	319414	1	1	0.017	54542	8.4	Zinc finger protein 230 OS=Homo sapiens GN=ZNF230 PE=1 SV=3
Q15291	0.983424	0.503031	0.993456	0.61635	1.00313	0.975969	729764	735003	644637	645456	697238	773311	692650	728980	716504	665129	679807	741817	14	11	0.175	59153	5.1	Retinoblastoma-binding protein 5 OS=Homo sapiens GN=RBBP5 PE=1 SV=2
Reverse_sp|Q96QF7|ACRC_HUMAN	0.249957	0.0107687	0.527313	0.0926139	0.87842	0.855539	55738	57786	48337	43471	49229	49482	52903	57312	53726	44795	47997	47466	2	2	0.02	76113	4.6	Acidic repeat-containing protein OS=Homo sapiens GN=ACRC PE=2 SV=1
Reverse_tr|I3L155|I3L155_HUMAN	0.136782	0.00651215	0.430902	0.0825877	0.819861	0.797412	152018	171530	137540	110241	135987	131800	144288	170126	152875	113601	132588	126433	1	1	0.115	7039	8.9	Major vault protein (Fragment) OS=Homo sapiens GN=MVP PE=1 SV=1
Reverse_sp|Q53GL7|PAR10_HUMAN	0.991983	0.819471	0.996591	0.872161	1.00476	0.980562	55695	52054	48825	53772	59126	44422	52863	51627	54268	55411	57648	42613	1	1	0.012	109998	5	Poly [ADP-ribose] polymerase 10 OS=Homo sapiens GN=PARP10 PE=1 SV=2
Q86VE9-3	0.116737	0.0191506	0.414235	0.106784	0.787211	0.767582	728889	740438	616886	521441	539527	581321	691825	734375	685664	537337	526041	557650	4	2	0.046	46373	7.6	Isoform 3 of Serine incorporator 5 OS=Homo sapiens GN=SERINC5
A1L4K1	0.168339	0.0276515	0.461294	0.12208	0.81188	0.791417	1362641	1248847	1112222	918866	1061437	1042902	1293353	1238623	1236228	946877	1034908	1000437	5	2	0.016	85385	4.9	Fibronectin type III and SPRY domain-containing protein 2 OS=Homo sapiens GN=FSD2 PE=1 SV=1
Reverse_sp|P0C881|R10B1_HUMAN	0.169315	0.169536	0.462264	0.302777	0.714194	0.684596	355552	218168	435620	221290	214407	285168	337473	216382	484190	228036	209048	273557	1	1	0.008	100635	7.5	Radial spoke head 10 homolog B OS=Homo sapiens GN=RSPH10B PE=2 SV=1
P26583	0.737894	0.818489	0.859554	0.871355	1.04257	1.01171	12237919	11054055	11168271	10528658	11989661	13408762	11615622	10963537	12413459	10849609	11689988	12862790	77	22	0.603	24034	7.8	High mobility group protein B2 OS=Homo sapiens GN=HMGB2 PE=1 SV=2
Q6FGG4	0.655596	0.920574	0.808225	0.945534	1.04433	1.02249	152431	158805	132171	178889	142883	141291	144680	157504	146907	184342	139311	135537	2	2	0.369	9279	8.5	NADH dehydrogenase (Ubiquinone) 1 alpha subcomplex, 3, 9kDa, isoform CRA_e OS=Homo sapiens GN=NDUFA3 PE=1 SV=1
O00505	0.113255	0.0360376	0.413495	0.13646	0.827165	0.808317	694163	699704	572164	550577	531932	543724	658860	693973	635954	567357	518633	521581	11	5	0.109	57811	4.9	Importin subunit alpha-4 OS=Homo sapiens GN=KPNA3 PE=1 SV=2
Reverse_sp|O75175|CNOT3_HUMAN	0.290305	0.248949	0.55399	0.386672	1.1291	1.10428	53456	54766	43186	58522	54430	58003	50737	54317	48001	60306	53069	55641	1	1	0.009	81872	6.2	CCR4-NOT transcription complex subunit 3 OS=Homo sapiens GN=CNOT3 PE=1 SV=1
O00507	0.0497784	0.0196518	0.363633	0.107418	0.765629	0.747868	525672	504084	439303	388455	356206	380093	498939	499953	488280	400294	347301	364613	9	7	0.032	291075	5.9	Probable ubiquitin carboxyl-terminal hydrolase FAF-Y OS=Homo sapiens GN=USP9Y PE=2 SV=2
H3BQC7	0.793972	0.516584	0.892892	0.628482	0.960554	0.933614	20886	28920	20340	19444	23834	24101	19824	28683	22607	20036	23238	23119	1	1	0.097	7030	8.8	N-terminal EF-hand calcium-binding protein 2 (Fragment) OS=Homo sapiens GN=NECAB2 PE=1 SV=1
A0A0C4DGB6	0.170456	0.132724	0.462834	0.263559	1.85325	1.78992	113888401	97461088	99882497	117062929	227709846	232016744	108097450	96663289	111018950	120631647	222019055	222570121	244	15	0.126	69227	6.4	Serum albumin OS=Homo sapiens GN=ALB PE=1 SV=1
A0A0C4DGB5	0.541282	0.200371	0.731324	0.335021	1.06006	1.03229	3587250	3426795	3102263	3372409	3519305	3832220	3404821	3398715	3448120	3475187	3431323	3676157	65	34	0.46	80999	5.1	Calpastatin OS=Homo sapiens GN=CAST PE=1 SV=1
Reverse_sp|Q5TDH0|DDI2_HUMAN	0.315189	0.19628	0.577681	0.330423	0.665437	0.659514	18322	11133	7964	8073	8139	8688	17390	11041	8851	8319	7935	8334	1	1	0.023	44523	5	Protein DDI1 homolog 2 OS=Homo sapiens GN=DDI2 PE=1 SV=1
Reverse_sp|Q96GY0|ZC21A_HUMAN	0.258706	0.220386	0.532214	0.355507	1.91617	1.85497	17548	15384	14414	22597	17790	50336	16655	15258	16021	23285	17345	48286	1	1	0.037	35092	9.8	Zinc finger C2HC domain-containing protein 1A OS=Homo sapiens GN=ZC2HC1A PE=1 SV=2
P37235	0.31367	0.185325	0.576082	0.319026	1.2274	1.19158	131904	127709	114316	121454	164727	172781	125196	126662	127060	125155	160610	165745	3	3	0.181	22313	5.4	Hippocalcin-like protein 1 OS=Homo sapiens GN=HPCAL1 PE=1 SV=3
Q5T4T6	0.58496	0.289956	0.759688	0.428153	0.899083	0.880732	27127	24795	18928	20173	20472	23055	25747	24592	21038	20788	19960	22116	1	1	0.009	93599	5.8	Synaptonemal complex protein 2-like OS=Homo sapiens GN=SYCP2L PE=1 SV=2
Q641Q3	0.125424	0.0298601	0.42088	0.127007	1.1887	1.15897	182656	175819	156853	201682	196872	214016	173368	174379	174341	207830	191951	205302	1	1	0.042	34398	8.4	Meteorin-like protein OS=Homo sapiens GN=METRNL PE=2 SV=1
Q9BYW1-2	0.0371252	0.0089361	0.356964	0.0880868	0.686487	0.672087	377385	320490	281943	225144	236305	211183	358196	317866	313378	232007	230399	202584	1	1	0.041	25022	9.6	Isoform 2 of Solute carrier family 2, facilitated glucose transporter member 11 OS=Homo sapiens GN=SLC2A11
Reverse_sp|O94913|PCF11_HUMAN	0.289664	0.0968387	0.553394	0.221467	1.09983	1.07616	76489	64071	58058	73742	73770	70934	72599	63546	64530	75989	71925	68045	2	2	0.01	173049	8.5	Pre-mRNA cleavage complex 2 protein Pcf11 OS=Homo sapiens GN=PCF11 PE=1 SV=3
Reverse_sp|Q16658|FSCN1_HUMAN	0.331716	0.34252	0.590777	0.479784	0.63396	0.619226	6554	3736	5446	3533	4716	1727	6220	3705	6053	3640	4598	1656	1	1	0.018	54530	7.2	Fascin OS=Homo sapiens GN=FSCN1 PE=1 SV=3
Q8NBN3	0.408312	0.305453	0.644198	0.44402	0.957612	0.934781	445543	455783	388075	423627	410556	400563	422883	452048	431340	436536	400292	384249	10	6	0.126	63430	6.7	Transmembrane protein 87A OS=Homo sapiens GN=TMEM87A PE=1 SV=3
Reverse_sp|Q9BZA8-3|PC11Y_HUMAN	0.107754	0.0243058	0.411552	0.116185	0.815135	0.79565	58463	55554	47490	41284	48289	42077	55489	55099	52784	42542	47082	40363	2	2	0.043	114723	5	Isoform 3 of Protocadherin-11 Y-linked OS=Homo sapiens GN=PCDH11Y
Q7L099-3	0.0457734	0.0387047	0.361177	0.141563	0.748643	0.731046	30884	32410	26801	23342	21725	22382	29313	32144	29789	24053	21182	21470	1	1	0.018	70610	5.7	Isoform 3 of Protein RUFY3 OS=Homo sapiens GN=RUFY3
P38571	0.471598	0.307758	0.682028	0.446474	1.0671	1.04124	345051	367889	290292	339456	367045	364050	327504	364875	322656	349804	357870	349226	4	3	0.07	45419	6.9	Lysosomal acid lipase/cholesteryl ester hydrolase OS=Homo sapiens GN=LIPA PE=1 SV=2
Reverse_sp|Q8IWU9|TPH2_HUMAN	0.935772	0.908537	0.970146	0.936836	1.01677	0.988688	23199	25986	23331	25804	20663	27265	22019	25773	25932	26590	20146	26154	1	1	0.016	56057	6.4	Tryptophan 5-hydroxylase 2 OS=Homo sapiens GN=TPH2 PE=1 SV=1
Q86WJ1-4	0.745074	0.735346	0.864268	0.807779	0.973858	0.95986	11755	12970	11271	18355	9310	7390	11157	12863	12527	18914	9077	7089	1	1	0.01	88403	6.9	Isoform 4 of Chromodomain-helicase-DNA-binding protein 1-like OS=Homo sapiens GN=CHD1L
Reverse_tr|C9JFF0|C9JFF0_HUMAN	0.771469	0.729626	0.881072	0.803171	0.941928	0.903855	124787	95626	166846	122792	110379	131599	118441	94842	185448	126535	107620	126240	2	1	0.006	180150	8.9	Kinesin-like protein KIF26A OS=Homo sapiens GN=KIF26A PE=1 SV=1
Q96GC9	0.23562	0.352215	0.515703	0.488522	1.33971	1.3218	340597	340626	264663	586262	339310	341638	323276	337836	294169	604132	330828	327727	4	2	0.049	46238	6.9	Vacuole membrane protein 1 OS=Homo sapiens GN=VMP1 PE=1 SV=1
Reverse_sp|Q8WVY7|UBCP1_HUMAN	0.173613	0.1416	0.464048	0.274402	0.899648	0.873591	22480	21407	21503	18354	20848	19626	21336	21231	23900	18913	20326	18826	1	1	0.035	36805	6.5	Ubiquitin-like domain-containing CTD phosphatase 1 OS=Homo sapiens GN=UBLCP1 PE=1 SV=2
P55072	0.484274	0.118107	0.689709	0.246135	1.06859	1.04071	42843122	42463356	37101800	40684993	44050913	46067780	40664491	42115595	41238309	41925123	42949834	44191940	428	84	0.816	89322	5.3	Transitional endoplasmic reticulum ATPase OS=Homo sapiens GN=VCP PE=1 SV=4
Q96GC5	0.554455	0.130611	0.739976	0.260794	0.952077	0.926908	491705	497951	441248	437460	442283	482588	466698	493871	490440	450792	431225	462935	11	5	0.16	23935	9	39S ribosomal protein L48, mitochondrial OS=Homo sapiens GN=MRPL48 PE=1 SV=2
Reverse_sp|P16112-3|PGCA_HUMAN	0.991049	0.993321	0.996294	0.995469	0.858917	0.892569	1	1125	1	966	1	1	1	1115	1	995	1	1	1	1	0.006	239232	4.1	Isoform 3 of Aggrecan core protein OS=Homo sapiens GN=ACAN
Q9NPA1-5	0.122179	0.154705	0.418844	0.288586	0.900645	0.883981	17898	16883	13591	16260	14207	13099	16987	16744	15106	16755	13851	12565	1	1	0.092	19474	7.4	Isoform 5 of Calcium-activated potassium channel subunit beta-3 OS=Homo sapiens GN=KCNMB3
Q7Z309-3	0.0597866	0.148638	0.374595	0.282282	0.755623	0.741005	2207	1935	1816	1802	1532	1168	2094	1919	2018	1856	1493	1120	1	1	0.068	29100	8.2	Isoform 3 of Protein FAM122B OS=Homo sapiens GN=FAM122B
Q9BXU1-3	0.228473	0.181993	0.509324	0.316039	1.65813	1.60445	1354310	1176142	1131569	1254229	2405390	2412491	1285443	1166512	1257730	1292462	2345271	2314262	12	2	0.014	113013	5.1	Isoform 3 of Serine/threonine-protein kinase 31 OS=Homo sapiens GN=STK31
Q6IQ26	0.289098	0.0733469	0.553052	0.192365	0.884589	0.862573	99041	102969	84990	81678	83083	89116	94005	102126	94466	84168	81006	85487	1	1	0.005	147095	6.7	DENN domain-containing protein 5A OS=Homo sapiens GN=DENND5A PE=1 SV=2
O00515	0.680063	0.0413737	0.823444	0.146099	0.966078	0.939061	3570406	3598812	3267143	3085109	3359702	3637526	3388842	3569339	3631399	3179142	3275717	3489407	40	23	0.404	57131	9.7	Ladinin-1 OS=Homo sapiens GN=LAD1 PE=1 SV=2
O00519	0.653539	0.204734	0.807481	0.339406	0.973453	0.948794	793272	790697	699847	733458	738110	751620	752930	784218	777872	755811	719656	721011	14	11	0.206	63066	7.7	Fatty-acid amide hydrolase 1 OS=Homo sapiens GN=FAAH PE=1 SV=2
Reverse_sp|Q8HWS3|RFX6_HUMAN	0.567645	0.553166	0.749294	0.658198	0.974847	0.950862	65644	68126	60042	66502	61752	60683	62306	67568	66736	68529	60208	58212	1	1	0.008	102461	6.6	DNA-binding protein RFX6 OS=Homo sapiens GN=RFX6 PE=1 SV=2
Q53EV4	0.00340971	0.125425	0.326522	0.254785	1.19335	1.1611	64657	77414	62639	76826	91120	76344	61369	76780	69623	79168	88842	73235	1	1	0.032	39761	4.7	Leucine-rich repeat-containing protein 23 OS=Homo sapiens GN=LRRC23 PE=2 SV=2
Q4LDE5	0.476686	0.193625	0.684431	0.327715	0.894357	0.871265	235085	221725	188553	162431	213284	201470	223130	219909	209575	167382	207952	193266	2	2	0.007	390171	5.5	Sushi, von Willebrand factor type A, EGF and pentraxin domain-containing protein 1 OS=Homo sapiens GN=SVEP1 PE=1 SV=3
Q8NBM8	0.792406	0.273708	0.891972	0.411399	0.98018	0.956521	900332	896049	766876	836942	829595	845917	854547	888710	852372	862449	808855	811469	14	7	0.14	54647	7.3	Prenylcysteine oxidase-like OS=Homo sapiens GN=PCYOX1L PE=1 SV=2
Reverse_sp|Q9Y466|NR2E1_HUMAN	0.295338	0.235523	0.559792	0.37256	0.918042	0.897684	274829	299529	232018	256906	248670	234711	260854	297077	257887	264738	242455	225154	1	1	0.029	42589	8.9	Nuclear receptor subfamily 2 group E member 1 OS=Homo sapiens GN=NR2E1 PE=1 SV=1
Reverse_sp|Q5U623|MCAF2_HUMAN	0.49013	0.292303	0.69364	0.430577	1.09069	1.06436	317140	322051	255099	298343	332901	344146	301014	319415	283541	307438	324581	330134	1	1	0.023	75764	7.8	Activating transcription factor 7-interacting protein 2 OS=Homo sapiens GN=ATF7IP2 PE=1 SV=2
A5PL33-3	0.789669	0.56623	0.890848	0.669002	0.986719	0.959776	18970	17354	18039	18948	15185	19508	18005	17211	20050	19525	14805	18713	1	1	0.011	100900	7.6	Isoform 3 of Protein KRBA1 OS=Homo sapiens GN=KRBA1
P82673	0.828041	0.994807	0.913328	0.996613	1.03435	1.00266	27715	26661	28575	26653	33725	25422	26304	26441	31760	27464	32881	24385	3	2	0.077	36844	8.2	28S ribosomal protein S35, mitochondrial OS=Homo sapiens GN=MRPS35 PE=1 SV=1
P82675	0.705863	0.180675	0.838425	0.314703	0.962513	0.939152	1108232	1109103	926161	977611	997533	1050511	1051878	1100020	1029421	1007408	972601	1007734	10	8	0.14	48006	9.9	28S ribosomal protein S5, mitochondrial OS=Homo sapiens GN=MRPS5 PE=1 SV=2
P55084	0.14685	0.0193429	0.44227	0.107135	0.892851	0.870437	6599310	6479891	5733934	5493109	5683494	5620731	6263718	6426818	6373210	5660531	5541414	5391851	76	28	0.414	51294	9.4	Trifunctional enzyme subunit beta, mitochondrial OS=Homo sapiens GN=HADHB PE=1 SV=3
J3KTF8	0.19427	0.0118572	0.48059	0.0954057	0.867196	0.847962	9139859	8737391	7215323	7253938	7270718	7235516	8675091	8665843	8019766	7475044	7088976	6940883	81	17	0.577	21614	5.5	Rho GDP-dissociation inhibitor 1 (Fragment) OS=Homo sapiens GN=ARHGDIA PE=1 SV=7
P55081	0.485889	0.0517494	0.690941	0.162455	0.927908	0.901805	1902228	1878486	1707631	1511924	1720313	1860443	1805486	1863092	1898007	1557998	1677304	1784674	36	14	0.362	51958	5	Microfibrillar-associated protein 1 OS=Homo sapiens GN=MFAP1 PE=1 SV=2
O00712-4	0.172319	0.0299258	0.463251	0.127061	0.796672	0.781993	989797	964247	667553	654222	804351	629979	939466	956353	741982	674165	784248	604328	4	3	0.079	53049	8.7	Isoform 4 of Nuclear factor 1 B-type OS=Homo sapiens GN=NFIB
Q6IQ22	0.119542	0.0341836	0.416207	0.133278	0.882496	0.859209	157953	153808	140981	127097	139795	132651	149920	152546	156698	130969	136300	127249	4	3	0.156	27248	8.4	Ras-related protein Rab-12 OS=Homo sapiens GN=RAB12 PE=1 SV=3
P49207	0.012363	0.00433204	0.334205	0.0773652	0.694402	0.677423	8361508	7486332	7134771	5444919	5168081	5346171	7936321	7425028	7930246	5610880	5038896	5128475	64	10	0.427	13293	11.5	60S ribosomal protein L34 OS=Homo sapiens GN=RPL34 PE=1 SV=3
Reverse_sp|Q6GTX8|LAIR1_HUMAN	0.337116	0.347875	0.595271	0.484532	2.82983	2.65604	1	1611	1526	2777	2175	3928	1	1597	1696	2861	2120	3768	1	1	0.077	31412	5.6	Leukocyte-associated immunoglobulin-like receptor 1 OS=Homo sapiens GN=LAIR1 PE=1 SV=1
F8VZQ1	0.714692	0.0732034	0.844324	0.192326	0.975437	0.952161	2973687	2863300	2477472	2662677	2787958	2659594	2822462	2839842	2753681	2743824	2718264	2551288	44	10	0.64	17182	7	ATP-dependent 6-phosphofructokinase, muscle type (Fragment) OS=Homo sapiens GN=PFKM PE=1 SV=1
Reverse_tr|G9CGD6|G9CGD6_HUMAN	0.648235	0.159563	0.804616	0.29389	0.975855	0.95058	425082	396732	376969	388450	381161	400227	403467	393484	418998	400292	371634	383931	2	2	0.021	100365	8.3	CNK3/IPCEF1 fusion protein long isoform OS=Homo sapiens GN=CNKSR3 PE=1 SV=1
Reverse_tr|D6RHW6|D6RHW6_HUMAN	0.333001	0.184936	0.591644	0.318681	1.15224	1.1237	83104	89051	68938	84847	92734	100217	78878	88322	76624	87433	90416	96136	1	1	0.117	10857	5.4	Toll-like receptor 10 (Fragment) OS=Homo sapiens GN=TLR10 PE=4 SV=1
P52815	0.188323	0.269312	0.474877	0.4069	1.63213	1.60969	1315032	1323374	1132847	3100817	1490406	1563960	1248155	1312533	1259147	3195338	1453148	1500271	23	6	0.182	21348	8.9	39S ribosomal protein L12, mitochondrial OS=Homo sapiens GN=MRPL12 PE=1 SV=2
Reverse_tr|K7EM85|K7EM85_HUMAN	0.549556	0.672848	0.737574	0.758763	1.06803	1.04648	179891	185452	142415	196317	166426	179557	170743	183934	158293	202301	162266	172245	2	2	0.046	127604	6	Minor histocompatibility protein HA-1 OS=Homo sapiens GN=HMHA1 PE=1 SV=1
Q8ND30-3	0.551953	0.224132	0.738888	0.359788	0.933667	0.912492	260504	257050	210515	228904	214548	236322	247256	254944	233985	235881	209185	226697	4	3	0.046	83204	8.5	Isoform 3 of Liprin-beta-2 OS=Homo sapiens GN=PPFIBP2
Reverse_sp|P51693|APLP1_HUMAN	0.956624	0.858312	0.980968	0.899942	1.00832	0.982454	851623	914935	813255	931947	764175	905151	808320	907445	903929	960357	745076	868297	3	2	0.028	72176	5.8	Amyloid-like protein 1 OS=Homo sapiens GN=APLP1 PE=1 SV=3
P78362-2	0.376552	0.169437	0.624372	0.302777	0.918139	0.894936	481303	509105	427870	429388	419708	453081	456826	504935	475572	442476	409215	434630	9	8	0.134	79029	5.2	Isoform 2 of SRSF protein kinase 2 OS=Homo sapiens GN=SRPK2
Reverse_sp|Q8IVP9|ZN547_HUMAN	0.0806203	0.121627	0.391319	0.250185	0.63156	0.608301	14294	10858	17490	9238	8782	8911	13567	10769	19440	9519	8562	8548	1	1	0.02	45956	8.3	Zinc finger protein 547 OS=Homo sapiens GN=ZNF547 PE=2 SV=2
Reverse_sp|P0C2W1|FBSP1_HUMAN	0.308888	0.382402	0.57183	0.514383	1.5847	1.58338	77440	84811	48591	187544	77250	69327	73502	84116	54008	193261	75319	66504	1	1	0.063	30633	7.8	F-box/SPRY domain-containing protein 1 OS=Homo sapiens GN=FBXO45 PE=1 SV=1
Reverse_sp|Q8WXI7|MUC16_HUMAN	0.69271	0.0845441	0.83141	0.206061	0.965834	0.942671	691058	679974	574880	612583	628751	638094	655917	674406	638974	631255	613034	612110	7	7	0.009	1519247	5.3	Mucin-16 OS=Homo sapiens GN=MUC16 PE=1 SV=3
Q9C0E8-4	0.789569	0.0324599	0.890848	0.130942	0.975885	0.950923	252502	253588	216146	218727	243499	242593	239661	251510	240244	225393	237412	232714	4	3	0.063	50848	5.1	Isoform 4 of Protein lunapark OS=Homo sapiens GN=LNP
Q9P1F3	0.915236	0.413128	0.961629	0.541874	0.985213	0.965668	81327	65808	59595	71227	69001	63445	77190	65268	66238	73396	67275	60860	4	3	0.457	9056	6.3	Costars family protein ABRACL OS=Homo sapiens GN=ABRACL PE=1 SV=1
Q09428	0.265681	0.0574712	0.537158	0.170313	0.858849	0.840815	69019	69357	52448	54160	54913	54816	65509	68789	58295	55811	53540	52584	1	1	0.005	176991	7.8	ATP-binding cassette sub-family C member 8 OS=Homo sapiens GN=ABCC8 PE=1 SV=6
Reverse_sp|Q9UQB8-3|BAIP2_HUMAN	0.129055	0.133465	0.425405	0.264533	0.705782	0.679551	2318	2337	2989	1886	1183	2326	2200	2317	3322	1943	1153	2231	1	1	0.027	56626	9	Isoform 3 of Brain-specific angiogenesis inhibitor 1-associated protein 2 OS=Homo sapiens GN=BAIAP2
Reverse_sp|A6NFR6-3|CE060_HUMAN	0.121306	0.121446	0.418125	0.250095	0.168767	0.16865	242313	859855	174673	109792	52629	53068	229992	852817	194148	113139	51313	50907	1	1	0.038	26041	8.6	Isoform 3 of Putative uncharacterized protein C5orf60 OS=Homo sapiens GN=C5orf60
Q96GA7	0.413642	0.390627	0.647686	0.521632	1.06196	1.03693	1171320	1123435	980141	1180806	1117902	1179090	1111753	1114233	1089415	1216795	1089956	1131075	17	9	0.225	34674	6.9	Serine dehydratase-like OS=Homo sapiens GN=SDSL PE=1 SV=1
Reverse_tr|D6R9T8|D6R9T8_HUMAN	0.264948	0.423852	0.536598	0.548244	0.921453	0.900346	114030	102883	99839	107133	102553	82186	108231	102040	110970	110399	99990	78839	1	1	0.044	15496	10	Probable ATP-dependent RNA helicase YTHDC2 (Fragment) OS=Homo sapiens GN=YTHDC2 PE=1 SV=1
O43316-4	0.0356251	0.00336674	0.355359	0.0753119	1.42338	1.38624	639871	641092	563822	835427	870533	919870	607335	635843	626686	860896	848777	882416	2	1	0.023	37061	9.2	Isoform 3 of Paired box protein Pax-4 OS=Homo sapiens GN=PAX4
Reverse_sp|Q5MJ70|SPDYA_HUMAN	0.00450403	0.00819888	0.326522	0.0862856	0.66013	0.646909	97471	90239	75452	62210	58748	52763	92514	89500	83864	64106	57279	50614	1	1	0.022	36463	8.9	Speedy protein A OS=Homo sapiens GN=SPDYA PE=1 SV=2
Reverse_tr|J3KSA1|J3KSA1_HUMAN	0.0171574	0.129728	0.334205	0.259938	1.29725	1.25864	159149	147162	164255	208760	201729	199953	151056	145957	182568	215124	196687	191811	1	1	0.03	26477	5	Zinc finger protein 18 (Fragment) OS=Homo sapiens GN=ZNF18 PE=1 SV=7
Q96GA3	0.0269036	0.00725671	0.338351	0.0838554	0.596199	0.579594	60321	54998	53383	30200	35505	34875	57252	54546	59334	31119	34616	33452	4	2	0.023	54855	4.9	Protein LTV1 homolog OS=Homo sapiens GN=LTV1 PE=1 SV=1
A0A0C4DGC6	0.871182	0.932401	0.936288	0.953887	0.999487	0.985868	38632	35720	23182	34318	33207	29959	36667	35427	25766	35363	32376	28738	2	2	0.075	20831	7.2	Group XIIA secretory phospholipase A2 OS=Homo sapiens GN=PLA2G12A PE=1 SV=1
Reverse_sp|Q92765|SFRP3_HUMAN	0.0480989	0.13889	0.363633	0.271065	0.821661	0.799481	36730	35688	36358	32521	27006	29850	34862	35395	40411	33512	26331	28634	1	1	0.025	36254	8.5	Secreted frizzled-related protein 3 OS=Homo sapiens GN=FRZB PE=1 SV=2
Reverse_tr|G3V3E1|G3V3E1_HUMAN	0.029244	0.0381708	0.343878	0.140567	0.757069	0.736588	1520191	1364916	1386665	1056914	1122583	1054528	1442892	1353742	1541272	1089133	1094526	1011592	4	2	0.021	95758	6.4	SKI family transcriptional corepressor 1 OS=Homo sapiens GN=SKOR1 PE=1 SV=1
Reverse_sp|O15062|ZBTB5_HUMAN	0.980235	0.83593	0.99213	0.883006	1.00664	0.968782	24542	21061	27601	20093	25676	27921	23294	20888	30678	20705	25034	26784	1	1	0.019	74278	6.2	Zinc finger and BTB domain-containing protein 5 OS=Homo sapiens GN=ZBTB5 PE=1 SV=1
Q5HYJ3-3	0.0825184	0.0485504	0.391651	0.15802	0.626935	0.615592	95841	108272	69654	59746	54933	56955	90967	107385	77420	61567	53560	54636	1	1	0.026	26787	9.2	Isoform 3 of Protein FAM76B OS=Homo sapiens GN=FAM76B
Reverse_sp|Q9BSJ6|FA64A_HUMAN	0.870443	0.552315	0.936126	0.657591	1.01193	0.98501	53549	45568	46318	47308	47490	52372	50826	45195	51482	48750	46303	50239	1	1	0.052	27480	10.2	Protein FAM64A OS=Homo sapiens GN=FAM64A PE=1 SV=1
O00533	0.767777	0.853057	0.878814	0.895972	1.08673	1.05505	1394	2403	1945	2516	1665	2059	1323	2383	2161	2592	1623	1975	1	1	0.039	135071	5.8	Neural cell adhesion molecule L1-like protein OS=Homo sapiens GN=CHL1 PE=1 SV=4
Reverse_sp|Q12912|LRMP_HUMAN	0.0264221	0.0312177	0.338351	0.128868	1.41449	1.37627	85915	99263	82281	121846	127383	129088	81546	98450	91455	125560	124199	123832	1	1	0.027	62122	5.8	Lymphoid-restricted membrane protein OS=Homo sapiens GN=LRMP PE=1 SV=3
Q8NBK3	0.766253	0.895114	0.878197	0.927202	1.03263	1.00569	238344	234335	204008	215912	229420	253433	226222	232414	226752	222492	223684	243112	5	4	0.134	40556	6.6	Sulfatase-modifying factor 1 OS=Homo sapiens GN=SUMF1 PE=1 SV=3
C9JVG0	0.218461	0.17092	0.501311	0.30413	1.69303	1.64028	4532203	3933738	3638144	4266758	8053793	8171998	4301750	3901537	4043779	4396831	7852517	7839272	10	2	0.112	14691	7.1	Serotransferrin (Fragment) OS=Homo sapiens GN=TF PE=1 SV=1
Reverse_sp|Q86UD4|ZN329_HUMAN	0.336077	0.00993756	0.594523	0.0908096	0.902608	0.886157	486321	450157	338419	388139	413503	349090	461591	446470	376150	399970	403167	334875	4	2	0.03	61726	8.6	Zinc finger protein 329 OS=Homo sapiens GN=ZNF329 PE=1 SV=2
Reverse_sp|Q96JM2|ZN462_HUMAN	0.740215	0.154145	0.861045	0.287799	0.969687	0.944454	115207	109982	99956	101041	100549	113699	109349	109081	111100	104121	98036	109069	1	1	0.002	284686	7.6	Zinc finger protein 462 OS=Homo sapiens GN=ZNF462 PE=1 SV=3
Q6V1X1-3	0.749179	0.771796	0.867294	0.835464	1.23658	1.15839	33808	24747	61673	28490	23077	97105	32088	24544	68549	29358	22500	93151	1	1	0.01	101422	5.6	Isoform 3 of Dipeptidyl peptidase 8 OS=Homo sapiens GN=DPP8
Q3B820-3	0.808552	0.289463	0.901951	0.427752	1.02237	0.989517	219026	203824	221917	199404	207938	251851	207889	202155	246660	205483	202741	241596	1	1	0.011	83492	8.7	Isoform 3 of Protein FAM161A OS=Homo sapiens GN=FAM161A
Reverse_tr|F6WH68|F6WH68_HUMAN	0.200525	0.106534	0.48503	0.233569	1.30133	1.26494	6445175	6167874	5458085	6363640	8786918	8365937	6117456	6117390	6066641	6557642	8567322	8025316	7	3	0.019	152526	8.4	Regulator of telomere elongation helicase 1 OS=Homo sapiens GN=RTEL1-TNFRSF6B PE=3 SV=1
Reverse_tr|K7EN04|K7EN04_HUMAN	0.610121	0.256785	0.778748	0.394401	0.932478	0.908137	119070	95959	97224	89231	97558	104380	113015	95173	108064	91951	95119	100130	1	1	0.059	23882	9.1	Coiled-coil domain-containing protein 68 (Fragment) OS=Homo sapiens GN=CCDC68 PE=1 SV=1
Q9UGN4-4	0.0102697	0.00752871	0.334205	0.0843443	0.588767	0.576201	323951	308497	260996	187886	167673	170471	307479	305972	290096	193613	163482	163530	1	1	0.06	16517	5.8	Isoform 4 of CMRF35-like molecule 8 OS=Homo sapiens GN=CD300A
Reverse_sp|O00716|E2F3_HUMAN	0.81861	0.59423	0.907678	0.691894	0.96437	0.940338	405733	463027	354577	380448	366268	433033	385102	459236	394110	392045	357114	415401	2	1	0.028	49162	5.4	Transcription factor E2F3 OS=Homo sapiens GN=E2F3 PE=1 SV=1
Reverse_sp|Q7Z460-3|CLAP1_HUMAN	0.114853	0.0305839	0.414235	0.127711	0.789748	0.77129	1535333	1582942	1267046	1137723	1133010	1192566	1457264	1569984	1408316	1172406	1104693	1144008	4	2	0.015	164565	8.5	Isoform 3 of CLIP-associating protein 1 OS=Homo sapiens GN=CLASP1
Q5TEU4	0.107125	0.137003	0.410744	0.268515	0.925664	0.906772	407154	362650	316402	359303	340902	305257	386448	359680	351677	370254	332380	292825	6	5	0.148	38918	6.5	NADH dehydrogenase [ubiquinone] 1 alpha subcomplex assembly factor 5 OS=Homo sapiens GN=NDUFAF5 PE=1 SV=1
Q9BUK6-3	0.132635	0.0501209	0.42702	0.159679	0.702717	0.689841	69229	75664	47873	43942	46595	44923	65708	75044	53210	45280	45430	43093	2	2	0.043	60751	6.1	Isoform 3 of Protein misato homolog 1 OS=Homo sapiens GN=MSTO1
Reverse_sp|O14647|CHD2_HUMAN	0.161449	0.0969876	0.455828	0.221741	1.44295	1.40011	659630	551476	561940	680084	905246	973080	626089	546961	624594	700816	882622	933461	2	2	0.007	211342	8.1	Chromodomain-helicase-DNA-binding protein 2 OS=Homo sapiens GN=CHD2 PE=1 SV=2
Q16626	0.851238	0.771377	0.925865	0.835087	0.931679	0.898697	3222	1927	3194	2180	2906	2687	3058	1911	3550	2246	2833	2577	1	1	0.092	19905	4.2	Male-enhanced antigen 1 OS=Homo sapiens GN=MEA1 PE=1 SV=2
Reverse_sp|Q14872|MTF1_HUMAN	0.249729	0.113066	0.526974	0.240518	0.72335	0.712558	5780	3800	3281	3188	2681	3434	5486	3768	3646	3285	2613	3294	1	1	0.017	80957	5.3	Metal regulatory transcription factor 1 OS=Homo sapiens GN=MTF1 PE=1 SV=2
Q96H96	0.0445287	0.0105316	0.361177	0.0921675	0.702679	0.686178	220559	207756	182244	145614	133936	149477	209344	206055	202563	150053	130588	143391	1	1	0.016	40489	9.1	4-hydroxybenzoate polyprenyltransferase, mitochondrial OS=Homo sapiens GN=COQ2 PE=1 SV=1
Reverse_sp|Q6ZUF6|NC336_HUMAN	0.986242	0.985567	0.994308	0.990525	1.27799	1.29129	1293	1	1	1	1	1653	1227	1	1	1	1	1585	1	1	0.111	20903	11.6	Putative uncharacterized protein encoded by LINC00336 OS=Homo sapiens GN=LINC00336 PE=5 SV=1
Q70YC5-3	0.438525	0.383365	0.658868	0.51514	1.08329	1.05918	635928	645095	510578	652126	626333	662368	603593	639815	567505	672007	610680	635399	1	1	0.019	52501	6.8	Isoform 3 of Protein ZNF365 OS=Homo sapiens GN=ZNF365
P18085	0.0744579	0.00181447	0.387947	0.0747833	0.762846	0.745784	4199581	3940422	3288249	2863102	2941704	2913186	3986020	3908147	3654849	2950364	2868163	2794547	52	10	0.594	20511	7.2	ADP-ribosylation factor 4 OS=Homo sapiens GN=ARF4 PE=1 SV=3
Q96GX2	0.967046	0.82909	0.986226	0.878561	1.00667	0.977632	32814	36361	32768	34311	26968	41344	31145	36063	36421	35357	26294	39660	1	1	0.206	10771	4.4	Putative ataxin-7-like protein 3B OS=Homo sapiens GN=ATXN7L3B PE=3 SV=2
O43795	0.234399	0.0352366	0.515073	0.134996	0.865561	0.845473	654483	648448	530250	518242	524311	544177	621201	643137	589368	534038	511203	522018	7	7	0.066	131985	9.4	Unconventional myosin-Ib OS=Homo sapiens GN=MYO1B PE=1 SV=3
H0Y564	0.0246298	0.012543	0.335484	0.0960825	0.74899	0.730218	33294	30075	29169	23996	21358	23956	31601	29828	32421	24727	20824	22980	1	1	0.012	161564	6	Anaphase-promoting complex subunit 1 (Fragment) OS=Homo sapiens GN=ANAPC1 PE=1 SV=1
H0Y565	0.56935	0.574516	0.750178	0.675978	0.658311	0.61158	79289	31358	213905	67981	41714	103961	75257	31101	237754	70053	40671	99728	1	1	0.03	30332	7.9	Glycerophosphocholine phosphodiesterase GPCPD1 (Fragment) OS=Homo sapiens GN=GPCPD1 PE=1 SV=1
Q5H9R7-4	0.124017	0.00503836	0.420446	0.0794904	0.862691	0.842024	1309038	1227737	1091235	1040110	1039375	1050368	1242466	1217671	1212889	1071806	1013382	1007589	31	16	0.218	88952	4.6	Isoform 4 of Serine/threonine-protein phosphatase 6 regulatory subunit 3 OS=Homo sapiens GN=PPP6R3
Q96GX9	0.822209	0.586054	0.909836	0.685643	0.974239	0.951529	67674	70313	57776	66161	58062	66497	64230	69735	64215	68176	56610	63788	4	3	0.178	27125	7.1	Methylthioribulose-1-phosphate dehydratase OS=Homo sapiens GN=APIP PE=1 SV=1
Reverse_tr|A0A087WZ84|A0A087WZ84_HUMAN	0.206352	0.133759	0.488981	0.264954	1.4237	1.36741	84609	82398	93788	82516	130664	158113	80305	81722	104244	85031	127397	151673	3	1	0.014	73970	8	Zinc finger protein 568 OS=Homo sapiens GN=ZNF568 PE=1 SV=1
Reverse_sp|Q15427|SF3B4_HUMAN	0.444228	0.141641	0.663479	0.274402	0.961225	0.934364	501041	471586	467159	445134	460348	478476	475562	467723	519243	458702	448840	458992	5	3	0.052	44386	8.6	Splicing factor 3B subunit 4 OS=Homo sapiens GN=SF3B4 PE=1 SV=1
Reverse_tr|A0A087X1I0|A0A087X1I0_HUMAN	0.19462	0.171305	0.480688	0.304325	0.940019	0.919016	76973	73774	63656	70437	67297	63809	73059	73170	70753	72584	65615	61211	1	1	0.037	29207	10.1	Cyclin-dependent kinase 11B OS=Homo sapiens GN=CDK11B PE=1 SV=1
Reverse_sp|Q8N3T6|T132C_HUMAN	0.244298	0.318542	0.523426	0.457115	0.941331	0.923638	82055	70010	61132	73084	70592	57013	77881	69436	67947	75310	68826	54690	3	3	0.032	121787	6.4	Transmembrane protein 132C OS=Homo sapiens GN=TMEM132C PE=2 SV=3
Q96Q91-2	0.0512878	0.0809698	0.363633	0.202102	1.45857	1.41763	652935	594034	608605	847178	1026615	832699	619734	589171	676462	873004	1000958	798795	2	2	0.036	104128	7.1	Isoform 2 of Anion exchange protein 4 OS=Homo sapiens GN=SLC4A9
Reverse_sp|O75746|CMC1_HUMAN	0.468852	0.393139	0.680435	0.524019	1.1257	1.10146	62892	67981	47340	63151	65571	71892	59694	67424	52618	65076	63932	68964	1	1	0.012	74762	8.4	Calcium-binding mitochondrial carrier protein Aralar1 OS=Homo sapiens GN=SLC25A12 PE=1 SV=2
Q16630	0.463036	0.138066	0.676144	0.27005	0.945805	0.920617	3045382	3079966	2774126	2736887	2713300	2966983	2890503	3054730	3083402	2820298	2645466	2846149	61	22	0.279	59210	7.2	Cleavage and polyadenylation specificity factor subunit 6 OS=Homo sapiens GN=CPSF6 PE=1 SV=2
P43034	0.21804	0.0601682	0.501	0.173567	1.13625	1.11018	5196204	5084802	4206399	5450214	5442597	5568516	4931973	5043164	4675374	5616344	5306558	5341773	46	20	0.456	46638	7.4	Platelet-activating factor acetylhydrolase IB subunit alpha OS=Homo sapiens GN=PAFAH1B1 PE=1 SV=2
Q9P2B2	0.807327	0.522275	0.901694	0.632748	0.983635	0.962186	1261954	1215874	1037916	1238067	1098660	1121482	1197779	1205914	1153631	1275802	1071194	1075811	21	12	0.141	98556	6.6	Prostaglandin F2 receptor negative regulator OS=Homo sapiens GN=PTGFRN PE=1 SV=2
P0DJD1	0.130068	0.00108526	0.425802	0.0747833	0.859162	0.835401	1950823	1916350	1781298	1510948	1637763	1704240	1851612	1900651	1979887	1556993	1596813	1634836	37	25	0.136	197306	6.2	RANBP2-like and GRIP domain-containing protein 2 OS=Homo sapiens GN=RGPD2 PE=2 SV=1
Reverse_sp|Q9ULI3|HEG1_HUMAN	0.110789	0.073098	0.411982	0.192326	1.35411	1.31763	17284	15697	14711	18825	24417	21338	16405	15568	16351	19398	23806	20469	1	1	0.007	147460	6.2	Protein HEG homolog 1 OS=Homo sapiens GN=HEG1 PE=1 SV=3
Q9P2B4	0.403224	0.391743	0.642069	0.522941	0.557201	0.533293	3036	2605	2462	1	2738	1776	2881	2583	2736	1	2669	1703	1	1	0.025	70158	8.1	CTTNBP2 N-terminal-like protein OS=Homo sapiens GN=CTTNBP2NL PE=1 SV=2
A0A0C4DGG1	0.0957878	0.176496	0.399796	0.309928	0.775006	0.74525	267745	229992	340774	210938	207147	231766	254127	228105	378765	217366	201966	222326	7	5	0.146	46495	6.2	Protein kinase C and casein kinase substrate in neurons protein 3 (Fragment) OS=Homo sapiens GN=PACSIN3 PE=1 SV=1
Q8IUW3	0.917133	0.635703	0.962193	0.727424	0.992656	0.967642	521434	543043	474379	522471	491387	513696	494920	538598	527270	538398	479106	492780	2	1	0.024	46179	5.5	Spermatogenesis-associated protein 2-like protein OS=Homo sapiens GN=SPATA2L PE=2 SV=1
Q16637	0.194731	0.0434775	0.480688	0.149585	0.866211	0.846389	1288052	1261770	1051860	1050823	1011426	1057569	1222550	1251435	1169130	1082851	986139	1014501	17	9	0.299	31849	6.5	Survival motor neuron protein OS=Homo sapiens GN=SMN1 PE=1 SV=1
Reverse_tr|A0A0B4J1W3|A0A0B4J1W3_HUMAN	0.398492	0.595829	0.639457	0.693299	1.06683	1.03835	46665	48090	43781	49738	46203	51854	44291	47696	48661	51253	45047	49742	2	2	0.024	101201	7.4	N-alpha-acetyltransferase 15, NatA auxiliary subunit OS=Homo sapiens GN=NAA15 PE=1 SV=1
Q8TDT2	0.155275	0.21341	0.450346	0.348184	0.682145	0.673341	120393	146892	99429	115070	82483	52599	114271	145689	110515	118578	80421	50457	1	1	0.013	50962	4.7	Probable G-protein coupled receptor 152 OS=Homo sapiens GN=GPR152 PE=2 SV=1
P55036	0.462791	0.085667	0.675956	0.207542	0.919926	0.895539	4265308	4343624	3728350	3492632	3737722	4119027	4048404	4308045	4144017	3599081	3644286	3951291	58	15	0.292	40737	4.8	26S proteasome non-ATPase regulatory subunit 4 OS=Homo sapiens GN=PSMD4 PE=1 SV=1
Q8IV77	0.116645	0.11612	0.414235	0.244025	0.639697	0.616685	2253	2666	2880	1700	1170	2119	2138	2644	3201	1751	1140	2032	1	1	0.01	65999	5.6	Cyclic nucleotide-gated cation channel alpha-4 OS=Homo sapiens GN=CNGA4 PE=1 SV=3
Reverse_sp|O60477|BRNP1_HUMAN	0.846947	0.848904	0.923283	0.893068	1.00884	0.986857	60867	66526	49320	59776	60681	57818	57772	65981	54819	61598	59164	55463	1	1	0.011	88761	8.9	BMP/retinoic acid-inducible neural-specific protein 1 OS=Homo sapiens GN=BRINP1 PE=1 SV=2
Reverse_sp|Q8WZ42-6|TITIN_HUMAN	0.173214	0.0212323	0.464048	0.109892	0.836717	0.817106	635116	639371	516657	482955	503050	512676	602820	634135	574259	497677	490476	491800	5	5	0.011	631576	5.7	Isoform 6 of Titin OS=Homo sapiens GN=TTN
Q96GW1	0.345948	0.040093	0.601606	0.144004	1.09555	1.06902	20387159	19985271	16822131	19955662	21302761	21401132	19350452	19821607	18697667	20563947	20770294	20529695	182	30	0.692	35450	4.7	Endoplasmin OS=Homo sapiens GN=HSP90B1 PE=1 SV=1
A6NNP5-4	0.924575	0.798326	0.965723	0.85555	1.0001	0.969901	3361	3927	2863	2381	3219	4552	3190	3894	3182	2453	3138	4366	1	1	0.046	27841	7.4	Isoform 4 of Coiled-coil domain-containing protein 169 OS=Homo sapiens GN=CCDC169
O14920-4	0.0381438	0.0193013	0.357398	0.107016	0.690799	0.657753	53737	36862	75487	32059	28115	54558	51004	36560	83903	33035	27412	52336	2	2	0.033	79509	5.5	Isoform 4 of Inhibitor of nuclear factor kappa-B kinase subunit beta OS=Homo sapiens GN=IKBKB
Q86VH2-3	0.238744	0.132921	0.518435	0.263737	1.17126	1.14617	4303395	4390004	3337194	4692716	4598325	4799856	4084580	4354071	3709279	4835778	4483407	4604429	4	3	0.025	148978	7.3	Isoform 3 of Kinesin-like protein KIF27 OS=Homo sapiens GN=KIF27
Reverse_sp|Q96B33|CLD23_HUMAN	0.322682	0.388071	0.583295	0.519515	0.867693	0.857824	7534	9047	5315	8015	6532	4452	7150	8972	5907	8259	6368	4270	1	1	0.075	31915	7.6	Claudin-23 OS=Homo sapiens GN=CLDN23 PE=2 SV=2
Reverse_sp|Q5T011|SZT2_HUMAN	0.785073	0.961354	0.888949	0.974047	1.03477	1.00655	50644	44866	44708	46863	42549	55682	48068	44498	49692	48291	41485	53414	1	1	0.003	378030	6.3	Protein SZT2 OS=Homo sapiens GN=SZT2 PE=1 SV=3
Reverse_sp|Q8NDH3-3|PEPL1_HUMAN	0.294799	0.488389	0.559148	0.603495	1.10895	1.07871	25310	33050	25780	30608	31539	31160	24023	32779	28654	31541	30750	29891	1	1	0.033	42135	9.2	Isoform 3 of Probable aminopeptidase NPEPL1 OS=Homo sapiens GN=NPEPL1
Q96GW7	0.656534	0.396562	0.808766	0.527464	0.966553	0.939719	87268	94426	84037	83556	81859	91428	82830	93652	93406	86103	79812	87704	2	2	0.018	99118	4.6	Brevican core protein OS=Homo sapiens GN=BCAN PE=1 SV=2
Q6PGN9-3	0.863574	0.947178	0.93263	0.963842	1.0429	1.00483	22190	14780	21700	15538	20854	24795	21061	14658	24119	16011	20332	23784	2	1	0.055	33638	9.7	Isoform B of Proline/serine-rich coiled-coil protein 1 OS=Homo sapiens GN=PSRC1
Q8TE56	0.0274886	0.0113001	0.33848	0.0940623	1.83702	1.78856	120586	142976	108516	207089	230915	245512	114454	141805	120615	213402	225144	235516	1	1	0.011	121127	8.1	A disintegrin and metalloproteinase with thrombospondin motifs 17 OS=Homo sapiens GN=ADAMTS17 PE=2 SV=2
Q96GW9	0.197353	0.0176917	0.481912	0.104105	1.14299	1.11165	1367123	1336978	1225613	1372812	1554069	1564727	1297592	1326014	1362246	1414645	1515212	1501002	38	16	0.351	66591	8.1	Methionine--tRNA ligase, mitochondrial OS=Homo sapiens GN=MARS2 PE=1 SV=2
Reverse_sp|O00237|RN103_HUMAN	0.731534	0.404325	0.854953	0.534502	0.944823	0.927922	55026	57050	38784	49019	47540	45977	52228	56583	43108	50513	46351	44105	1	1	0.009	79405	5.7	E3 ubiquitin-protein ligase RNF103 OS=Homo sapiens GN=RNF103 PE=1 SV=1
Reverse_tr|D6REB3|D6REB3_HUMAN	0.286854	0.648457	0.550981	0.738299	1.06328	1.03697	26778	26241	24142	28968	25731	27345	25416	26026	26833	29851	25087	26231	1	1	0.079	19790	11	Transcription factor HES-4 OS=Homo sapiens GN=HES4 PE=1 SV=1
Q8TE58	0.151026	0.0123582	0.447057	0.0957821	0.82053	0.795708	252950	260213	240617	175656	215222	227621	240088	258083	267445	181011	209843	218353	1	1	0.006	103287	8.6	A disintegrin and metalloproteinase with thrombospondin motifs 15 OS=Homo sapiens GN=ADAMTS15 PE=2 SV=1
Reverse_tr|J3QS31|J3QS31_HUMAN	0.905289	0.763564	0.95635	0.829342	1.01293	0.987345	110214	105425	90213	92409	111532	105867	104609	104562	100271	95226	108744	101556	1	1	0.226	3131	4	Zinc finger SWIM domain-containing protein 7 OS=Homo sapiens GN=ZSWIM7 PE=1 SV=1
Reverse_sp|P47897|SYQ_HUMAN	0.373389	0.309798	0.621769	0.44848	1.17092	1.14599	190018	213273	144970	206106	206338	229526	180355	211526	161133	212388	201181	220180	2	1	0.008	87799	7.2	Glutamine--tRNA ligase OS=Homo sapiens GN=QARS PE=1 SV=1
Q5UIP0	0.0494582	0.00786474	0.363633	0.0850081	0.694073	0.675046	398785	389260	351369	233908	284647	272282	378501	386068	390540	241033	277528	261191	12	10	0.042	274464	5.5	Telomere-associated protein RIF1 OS=Homo sapiens GN=RIF1 PE=1 SV=2
Reverse_sp|A6NLU5|VTM2B_HUMAN	0.117273	0.038057	0.414235	0.140525	0.685403	0.663486	8021	7190	7383	4119	5091	6276	7613	7131	8206	4244	4963	6020	1	1	0.032	30297	8.1	V-set and transmembrane domain-containing protein 2B OS=Homo sapiens GN=VSTM2B PE=3 SV=2
Reverse_tr|A0A0G2JNX0|A0A0G2JNX0_HUMAN	0.120205	0.0212219	0.417071	0.109892	0.735975	0.719533	404836	378701	304177	249855	272240	278435	384251	375601	338091	257472	265436	267098	1	1	0.034	29788	7.4	HLA class II histocompatibility antigen, DRB1-16 beta chain OS=Homo sapiens GN=HLA-DRB1 PE=1 SV=1
Reverse_sp|O60245|PCDH7_HUMAN	0.00321913	0.00935767	0.326522	0.0891534	0.6571	0.64188	140319	132529	117972	88402	87751	80655	133184	131444	131125	91097	85558	77371	1	1	0.007	116071	5.2	Protocadherin-7 OS=Homo sapiens GN=PCDH7 PE=1 SV=2
P55042	0.195242	0.158724	0.48101	0.292855	0.761975	0.743509	9247	8542	7284	5414	8438	5253	8776	8471	8095	5578	8226	5038	2	2	0.088	33245	8.9	GTP-binding protein RAD OS=Homo sapiens GN=RRAD PE=1 SV=2
P56373	0.264405	0.0104452	0.536168	0.0919116	0.88193	0.860221	391739	375378	324893	306384	322688	334004	371818	372304	361116	315723	314622	320404	3	2	0.03	44289	7.7	P2X purinoceptor 3 OS=Homo sapiens GN=P2RX3 PE=2 SV=2
Reverse_sp|Q86TM3|DDX53_HUMAN	0.0900658	2.94955e-06	0.397941	0.0170882	0.812728	0.792367	614664	609759	522467	448635	491793	479318	583410	604768	580720	462312	479502	459802	1	1	0.019	71154	9.1	Probable ATP-dependent RNA helicase DDX53 OS=Homo sapiens GN=DDX53 PE=1 SV=3
F5H0B1	0.247698	0.142012	0.526314	0.274753	0.749315	0.733751	29898	35929	22543	21007	21472	23738	28377	35634	25056	21647	20935	22771	1	1	0.379	3171	6.5	Histone deacetylase 4 (Fragment) OS=Homo sapiens GN=HDAC4 PE=1 SV=1
Reverse_sp|Q8NF91|SYNE1_HUMAN	0.0704945	0.00804733	0.383372	0.0857815	0.819124	0.80081	1253300	1118884	1006288	960168	885364	921854	1189572	1109724	1118483	989438	863236	884318	5	4	0.005	1011107	5.5	Nesprin-1 OS=Homo sapiens GN=SYNE1 PE=1 SV=4
Reverse_tr|B1AP52|B1AP52_HUMAN	0.838876	0.253556	0.919507	0.391467	1.01529	0.986275	782101	750043	732791	722935	746131	830510	742332	743903	814493	744973	727483	796694	4	2	0.117	19329	6	Partitioning defective 3 homolog OS=Homo sapiens GN=PARD3 PE=1 SV=1
Reverse_sp|Q9UMF0|ICAM5_HUMAN	0.665295	0.834742	0.814364	0.882491	1.06828	1.05373	92228	102848	67844	118077	85767	77027	87538	102006	75408	121676	83623	73890	1	1	0.01	97116	5.9	Intercellular adhesion molecule 5 OS=Homo sapiens GN=ICAM5 PE=1 SV=3
Q16643	0.762831	0.0984967	0.876374	0.223299	0.976661	0.947528	2134523	2134554	2039043	1849957	1995718	2315220	2025966	2117061	2266368	1906332	1945817	2220935	48	23	0.444	71429	4.5	Drebrin OS=Homo sapiens GN=DBN1 PE=1 SV=4
P55040	0.0821412	0.146008	0.391444	0.279078	0.918056	0.89503	65707	61857	57928	57335	58430	54527	62366	61350	64386	59082	56969	52306	1	1	0.051	33949	8.5	GTP-binding protein GEM OS=Homo sapiens GN=GEM PE=1 SV=1
Q9P2C4	0.575328	0.526681	0.754024	0.636422	1.05932	1.03714	1611993	1607432	1223862	1568020	1546191	1592640	1530027	1594273	1360316	1615821	1507549	1527794	4	2	0.026	69325	8.9	Transmembrane protein 181 OS=Homo sapiens GN=TMEM181 PE=1 SV=2
Q15311	0.0902644	0.00541785	0.397969	0.0806373	1.18901	1.15789	772217	785643	683653	834897	932508	897769	732952	779212	759878	860350	909203	861216	1	1	0.009	76064	5.9	RalA-binding protein 1 OS=Homo sapiens GN=RALBP1 PE=1 SV=3
Reverse_sp|P28336|NMBR_HUMAN	0.65248	0.520303	0.80658	0.631085	0.827617	0.821309	2954	1406	1325	1648	1697	1360	2803	1394	1472	1698	1654	1304	1	1	0.056	43435	8.7	Neuromedin-B receptor OS=Homo sapiens GN=NMBR PE=1 SV=2
Q8NCC3	0.173505	0.179305	0.464048	0.313129	0.934109	0.907302	25404	26089	24617	22184	25369	23542	24112	25875	27361	22860	24735	22583	1	1	0.034	46658	6.7	Group XV phospholipase A2 OS=Homo sapiens GN=PLA2G15 PE=1 SV=2
Q6YP21	0.589781	0.336492	0.763319	0.473689	0.979548	0.951145	1010515	946748	976385	928367	946425	998856	959127	938990	1085238	956660	922763	958179	17	8	0.163	51400	8.2	Kynurenine--oxoglutarate transaminase 3 OS=Homo sapiens GN=CCBL2 PE=1 SV=1
Q92538-3	0.219025	0.0861451	0.502015	0.208324	0.882099	0.861265	485342	493392	411218	414296	395875	415904	460658	489347	457060	426917	385975	398964	14	11	0.07	206015	5.8	Isoform 3 of Golgi-specific brefeldin A-resistance guanine nucleotide exchange factor 1 OS=Homo sapiens GN=GBF1
P56378	0.100938	0.27806	0.404226	0.415781	1.26364	1.24369	76542	69655	59105	110679	78429	70319	72649	69083	65694	114051	76468	67455	3	2	0.362	6662	10.1	6.8 kDa mitochondrial proteolipid OS=Homo sapiens GN=MP68 PE=1 SV=1
Q16644	0.0221862	0.00916216	0.334205	0.0887651	0.759948	0.743453	151237	146976	121276	109348	109163	100279	143545	145772	134797	112680	106434	96195	3	3	0.084	42987	7.3	MAP kinase-activated protein kinase 3 OS=Homo sapiens GN=MAPKAPK3 PE=1 SV=1
O43772	0.194584	0.00399553	0.480688	0.0757712	0.876511	0.855629	720080	697969	594083	574230	595730	593695	683461	692252	660315	591731	580837	569517	10	8	0.266	32944	9.4	Mitochondrial carnitine/acylcarnitine carrier protein OS=Homo sapiens GN=SLC25A20 PE=1 SV=1
P68363	0.109422	0.0245068	0.411732	0.116616	0.880437	0.861859	122834164	109386018	96057395	101941830	94552023	92533849	116588144	108490409	106767179	105049365	92188764	88766043	638	69	0.882	50152	5.1	Tubulin alpha-1B chain OS=Homo sapiens GN=TUBA1B PE=1 SV=1
P18065	0.385789	0.287909	0.63093	0.426349	1.21071	1.16942	110616	101537	107269	96406	135302	155020	104990	100704	119227	99344	131918	148706	5	3	0.111	34814	7.5	Insulin-like growth factor-binding protein 2 OS=Homo sapiens GN=IGFBP2 PE=1 SV=2
Q96GV9	0.130213	0.0905633	0.425802	0.21378	1.97324	1.94671	3000	2531	1495	4137	4388	5339	2847	2510	1661	4263	4278	5121	1	1	0.049	23083	9.5	UNC119-binding protein C5orf30 OS=Homo sapiens GN=C5orf30 PE=1 SV=1
O43776	0.0416802	0.0205846	0.361177	0.108737	0.793921	0.777739	13989161	12928078	10881114	10749255	9723594	9536041	13277804	12822215	12094274	11076910	9480537	9147734	108	26	0.394	62943	6.3	Asparagine--tRNA ligase, cytoplasmic OS=Homo sapiens GN=NARS PE=1 SV=1
Reverse_sp|Q4G0N8|SL9C1_HUMAN	0.05145	0.0712238	0.363633	0.18963	0.575519	0.554274	89165	69351	105140	48207	51870	51662	84631	68783	116862	49676	50573	49558	1	1	0.007	135206	7.1	Sodium/hydrogen exchanger 10 OS=Homo sapiens GN=SLC9C1 PE=2 SV=2
Reverse_sp|Q5R3F8|PPR29_HUMAN	0.49657	0.464292	0.698102	0.582855	1.09769	1.06698	215149	192067	186971	189166	237241	225827	204208	190494	207816	194932	231311	216632	2	1	0.012	89687	7.6	Protein phosphatase 1 regulatory subunit 29 OS=Homo sapiens GN=ELFN2 PE=1 SV=1
Q6P452	0.0152221	0.00963841	0.334205	0.0900127	1.52582	1.48594	793128	690021	694640	1090748	1115553	1116610	752793	684368	772084	1123994	1087670	1071139	15	9	0.311	33552	5.9	Annexin OS=Homo sapiens GN=ANXA4 PE=1 SV=1
H0Y590	0.905343	0.906403	0.95635	0.935467	1.00179	0.970511	14514	10578	15603	15311	11798	13659	13776	10491	17342	15777	11503	13102	1	1	0.069	19544	4.8	Tudor domain-containing protein 6 (Fragment) OS=Homo sapiens GN=TDRD6 PE=1 SV=1
Q9H2U1-3	0.584498	0.0154407	0.759467	0.102002	0.954853	0.926921	3810224	3640685	3564232	3200588	3423999	3893253	3616457	3610858	3961605	3298137	3338401	3734712	60	25	0.225	111479	7.6	Isoform 3 of ATP-dependent RNA helicase DHX36 OS=Homo sapiens GN=DHX36
Reverse_sp|Q96P44|COLA1_HUMAN	0.654202	0.652999	0.807898	0.742304	0.372344	0.37321	1	2143	915	1137	1	1	1	2125	1017	1171	1	1	1	1	0.013	99368	8.3	Collagen alpha-1(XXI) chain OS=Homo sapiens GN=COL21A1 PE=2 SV=1
P31040	0.273195	0.00284399	0.542225	0.0752223	1.11236	1.08163	6873208	6900252	6228602	6797876	7589033	7862572	6523681	6843733	6923026	7005077	7399328	7542403	91	29	0.444	72692	7.4	Succinate dehydrogenase [ubiquinone] flavoprotein subunit, mitochondrial OS=Homo sapiens GN=SDHA PE=1 SV=2
Reverse_sp|Q8N556|AFAP1_HUMAN	0.017558	0.00306156	0.334205	0.0753119	0.424519	0.414019	50459	52574	40791	17995	21536	21525	47893	52143	45339	18543	20997	20648	1	1	0.012	80725	8.7	Actin filament-associated protein 1 OS=Homo sapiens GN=AFAP1 PE=1 SV=2
P56385	0.0788863	0.169	0.391319	0.302471	1.12485	1.09722	625368	597229	548908	687810	642142	662733	593562	592331	610101	708773	626085	635743	16	4	0.174	7933	9.4	ATP synthase subunit e, mitochondrial OS=Homo sapiens GN=ATP5I PE=1 SV=2
P82663	0.851268	0.110448	0.925865	0.237654	0.985061	0.959848	963325	972156	840753	872764	924303	937693	914333	964189	934486	899361	901195	899505	19	7	0.474	20116	8.8	28S ribosomal protein S25, mitochondrial OS=Homo sapiens GN=MRPS25 PE=1 SV=1
Reverse_tr|A0A0D9SES6|A0A0D9SES6_HUMAN	0.593787	0.513904	0.766256	0.626273	1.08254	1.05692	2621786	2531824	2046425	2414245	2502973	2877082	2488476	2511099	2274592	2487844	2440419	2759940	5	2	0.118	15146	10.1	Metastasis-suppressor KiSS-1 OS=Homo sapiens GN=KISS1 PE=1 SV=1
Q07837-4	0.935164	0.774954	0.970143	0.837958	0.970567	0.948563	51160	63948	40633	46234	48897	56026	48558	63424	45163	47643	47675	53744	1	1	0.019	35913	6	Isoform D of Neutral and basic amino acid transport protein rBAT OS=Homo sapiens GN=SLC3A1
P82664	0.602963	0.581633	0.773104	0.681986	1.04149	1.01503	1028349	1023925	891617	988555	1010308	1067174	976054	1015537	991023	1018685	985052	1023715	15	6	0.289	22999	8	28S ribosomal protein S10, mitochondrial OS=Homo sapiens GN=MRPS10 PE=1 SV=2
Reverse_tr|H7BZF8|H7BZF8_HUMAN	0.588957	0.194512	0.76274	0.3284	0.923278	0.902118	309005	295407	237297	242727	258345	276059	293293	292989	263754	250126	251888	264819	1	1	0.028	23184	6.3	HAUS augmin-like complex subunit 7 (Fragment) OS=Homo sapiens GN=HAUS7 PE=1 SV=1
Q6ZS46	0.00978289	0.0383055	0.334205	0.140725	0.814459	0.798934	33703	32012	25521	26586	26133	21589	31989	31749	28366	27396	25479	20710	1	1	0.032	22150	10.5	Putative uncharacterized protein FLJ45840 OS=Homo sapiens PE=5 SV=2
Reverse_sp|Q7Z4I7-2|LIMS2_HUMAN	0.74306	0.765412	0.86298	0.830803	1.0478	1.02561	655260	645298	464864	557639	636948	655215	621942	640016	516694	574639	621030	628538	1	1	0.03	41512	8.3	Isoform 2 of LIM and senescent cell antigen-like-containing domain protein 2 OS=Homo sapiens GN=LIMS2
P56381	0.057625	0.00553536	0.369681	0.0806373	1.26032	1.22741	6313343	6335730	5548621	7149570	8110790	7674570	5992318	6283860	6167261	7367524	7908082	7362090	29	4	0.431	5780	9.9	ATP synthase subunit epsilon, mitochondrial OS=Homo sapiens GN=ATP5E PE=1 SV=2
Q15323	0.538012	0.60157	0.729201	0.698646	1.09824	1.07169	3131378	2735198	2467382	2732255	3628369	2792025	2972147	2712801	2742476	2815542	3537683	2678339	22	5	0.108	47237	4.9	Keratin, type I cuticular Ha1 OS=Homo sapiens GN=KRT31 PE=1 SV=3
E9PHG5	0.31911	0.048069	0.58097	0.157205	0.885121	0.867941	109770	103787	79761	88599	86517	84506	104187	102936	88653	91299	84353	81064	3	3	0.064	53449	6.2	Cytochrome P450 20A1 OS=Homo sapiens GN=CYP20A1 PE=1 SV=1
Q96CV9-3	0.159131	0.144635	0.453591	0.277603	0.764866	0.742614	13616	11536	12584	8681	11150	9032	12923	11441	13987	8945	10871	8664	1	1	0.017	59559	5.3	Isoform 3 of Optineurin OS=Homo sapiens GN=OPTN
Q16650	0.629019	0.302721	0.790842	0.441869	0.946202	0.921128	42025	42709	37427	37082	35368	43139	39888	42359	41599	38212	34484	41382	1	1	0.022	74053	7.3	T-box brain protein 1 OS=Homo sapiens GN=TBR1 PE=2 SV=1
Q8N6T3-5	0.179668	0.0188401	0.466985	0.106258	0.841908	0.818603	591858	526798	521060	423881	458431	498178	561758	522480	579151	436798	446968	477889	12	10	0.368	39705	5.4	Isoform 5 of ADP-ribosylation factor GTPase-activating protein 1 OS=Homo sapiens GN=ARFGAP1
A2RRP1	0.21562	0.0131466	0.499425	0.097372	0.905462	0.883967	57106	53438	47446	47811	47531	47712	54202	53000	52735	49268	46343	45768	2	2	0.012	268569	6	Neuroblastoma-amplified sequence OS=Homo sapiens GN=NBAS PE=1 SV=2
Reverse_tr|B4DUC8|B4DUC8_HUMAN	0.0667747	0.017102	0.377792	0.103602	0.834424	0.816012	82827	74745	65631	63172	64292	58782	78614	74132	72948	65097	62684	56388	2	2	0.063	33186	7.5	S-methyl-5'-thioadenosine phosphorylase OS=Homo sapiens GN=MTAP PE=1 SV=1
Q8TDR0	0.948425	0.29153	0.977009	0.429601	0.983839	0.964686	158152	136965	112043	134703	135564	130313	150110	135843	124535	138809	132176	125007	1	1	0.014	78632	7.9	TRAF3-interacting protein 1 OS=Homo sapiens GN=TRAF3IP1 PE=1 SV=1
Reverse_tr|H0YHN9|H0YHN9_HUMAN	0.198027	0.269229	0.482553	0.406867	0.892754	0.876632	58681	52677	45962	56595	41371	42482	55697	52245	51086	58320	40337	40752	1	1	0.109	10464	5.8	Mitochondrial 10-formyltetrahydrofolate dehydrogenase (Fragment) OS=Homo sapiens GN=ALDH1L2 PE=1 SV=1
Q8IV53	0.841462	0.918904	0.920341	0.944415	1.01932	0.995246	599087	575068	478376	536602	551809	596047	568625	570361	531713	552960	538018	571778	2	2	0.019	87065	5.7	DENN domain-containing protein 1C OS=Homo sapiens GN=DENND1C PE=1 SV=1
Q16658	0.991385	0.406323	0.996458	0.535899	0.999939	0.973029	149655	144847	134776	138400	135740	155112	142043	143658	149800	142617	132344	148794	7	6	0.164	54530	7.2	Fascin OS=Homo sapiens GN=FSCN1 PE=1 SV=3
A6NNI4	0.597808	0.306835	0.76973	0.445377	0.965184	0.941471	3441707	3645640	3028631	3247620	3274074	3242088	3266697	3615792	3366302	3346619	3192245	3110077	20	7	0.189	17764	6.3	Tetraspanin OS=Homo sapiens GN=CD9 PE=1 SV=1
Reverse_sp|Q96P65|QRFPR_HUMAN	0.0452439	0.174985	0.361177	0.308108	0.823638	0.807576	21439	19842	17547	18765	16482	13206	20348	19679	19503	19337	16070	12668	1	1	0.028	49488	9.1	Pyroglutamylated RFamide peptide receptor OS=Homo sapiens GN=QRFPR PE=2 SV=2
P18077	0.0449269	0.00492858	0.361177	0.0792983	0.769564	0.753573	14605423	13465099	11257500	10520893	10011474	9733077	13862761	13354868	12512657	10841620	9761254	9336777	47	11	0.582	12538	11.1	60S ribosomal protein L35a OS=Homo sapiens GN=RPL35A PE=1 SV=2
O75935-3	0.0643123	0.137374	0.375483	0.269098	0.900968	0.883256	158916	142200	123898	142877	122610	117437	150834	141035	137711	147231	119544	112654	3	2	0.127	18001	6	Isoform 3 of Dynactin subunit 3 OS=Homo sapiens GN=DCTN3
Q16625-4	0.885322	0.743014	0.944407	0.813919	1.01801	0.989926	233522	225738	206641	205983	220003	251905	221646	223886	229677	212259	214502	241646	6	6	0.295	31602	5.7	Isoform 4 of Occludin OS=Homo sapiens GN=OCLN
P68371	0.0423656	0.0278342	0.361177	0.122583	0.846529	0.827429	62398602	54960738	50862176	49747996	46928845	45727585	59225557	54510610	56532860	51264342	45755755	43865503	590	79	0.751	49831	4.9	Tubulin beta-4B chain OS=Homo sapiens GN=TUBB4B PE=1 SV=1
Q6P461	0.559558	0.48635	0.743788	0.601423	0.881561	0.865713	31232	34783	24774	31724	21027	27285	29643	34498	27536	32691	20501	26174	1	1	0.025	53585	8.4	Acyl-coenzyme A synthetase ACSM6, mitochondrial OS=Homo sapiens GN=ACSM6 PE=2 SV=3
Q9UKV3-5	0.998205	0.322787	0.998981	0.4615	1.00046	0.973496	6731372	6480665	5880790	5851789	6344766	6905028	6389066	6427582	6536437	6030150	6186156	6623851	85	37	0.262	150557	6.4	Isoform 4 of Apoptotic chromatin condensation inducer in the nucleus OS=Homo sapiens GN=ACIN1
P68366	0.114764	0.0175792	0.414235	0.104105	0.876479	0.857983	100341326	89352950	78181650	82413160	77028933	75345442	95239044	88621359	86898398	84925381	75103648	72277509	531	62	0.855	49924	5.1	Tubulin alpha-4A chain OS=Homo sapiens GN=TUBA4A PE=1 SV=1
P82650	0.244759	0.0251916	0.523928	0.117893	0.896869	0.874165	1669372	1654001	1447149	1386619	1410380	1481535	1584481	1640455	1608490	1428885	1375123	1421206	20	15	0.35	41280	7.9	28S ribosomal protein S22, mitochondrial OS=Homo sapiens GN=MRPS22 PE=1 SV=1
Q05932	0.814326	0.135122	0.905179	0.266352	1.01882	0.9905	643432	600357	583089	584001	609559	667701	610715	595443	648101	601804	594325	640515	2	1	0.034	64609	7.9	Folylpolyglutamate synthase, mitochondrial OS=Homo sapiens GN=FPGS PE=1 SV=3
Q9P2E3	0.10693	0.0295576	0.410705	0.126518	0.788682	0.765495	29875	27645	28483	21860	19462	26507	28355	27418	31658	22526	18975	25427	1	1	0.004	220225	7.3	NFX1-type zinc finger-containing protein 1 OS=Homo sapiens GN=ZNFX1 PE=2 SV=2
Q9P2E5	0.415338	0.0916994	0.648063	0.215176	0.898638	0.875876	46391	46836	38864	36551	39273	42878	44032	46452	43197	37665	38291	41132	1	1	0.012	85948	7.8	Chondroitin sulfate glucuronyltransferase OS=Homo sapiens GN=CHPF2 PE=2 SV=2
P43003	0.263544	0.300617	0.535735	0.439638	0.641026	0.635063	6066	6537	5025	5816	4258	1226	5757	6483	5585	5993	4151	1176	1	1	0.046	59572	8.4	Excitatory amino acid transporter 1 OS=Homo sapiens GN=SLC1A3 PE=1 SV=1
P55061	0.0159373	0.0726983	0.334205	0.191837	0.696936	0.682623	77862	83565	65713	57525	59287	41490	73900	82878	73037	59276	57803	39798	5	1	0.055	26538	8.5	Bax inhibitor 1 OS=Homo sapiens GN=TMBIM6 PE=1 SV=2
Q9P2E7	0.407738	0.169625	0.644098	0.302885	1.06707	1.04238	103151	108792	84566	101791	110986	103619	97906	107901	93994	104894	108212	99400	1	1	0.01	112936	4.9	Protocadherin-10 OS=Homo sapiens GN=PCDH10 PE=2 SV=2
P55060	0.254544	0.0505243	0.529991	0.160205	0.883289	0.863787	10427015	10027256	8286791	8609828	8224604	8552240	9896773	9945123	9210684	8872250	8018999	8203984	121	49	0.392	110417	5.8	Exportin-2 OS=Homo sapiens GN=CSE1L PE=1 SV=3
Q6PJI9-4	0.0773588	0.00892843	0.391319	0.0880868	0.849207	0.82571	236563	229710	218687	185192	194110	202371	224534	227829	243069	190837	189258	194130	2	1	0.024	46909	8.3	Isoform 4 of WD repeat-containing protein 59 OS=Homo sapiens GN=WDR59
Q04609	0.0923623	0.0112439	0.399796	0.0938952	0.863262	0.840315	22058033	22136003	19902440	17605533	18985237	18741261	20936370	21954746	22121416	18142178	18510693	17978129	171	46	0.537	84331	7	Glutamate carboxypeptidase 2 OS=Homo sapiens GN=FOLH1 PE=1 SV=1
Q8IV50	0.151181	0.24365	0.447095	0.381072	0.800027	0.768519	276930	210838	358262	229170	199311	248366	262847	209110	398204	236155	194329	238251	4	3	0.126	23463	5.4	LysM and putative peptidoglycan-binding domain-containing protein 2 OS=Homo sapiens GN=LYSMD2 PE=1 SV=1
Reverse_sp|O60318|GANP_HUMAN	0.45504	0.198846	0.670787	0.333242	0.857917	0.842167	7487	6376	4774	4916	5819	5254	7106	6323	5306	5065	5673	5040	1	1	0.005	218403	6.4	Germinal-center associated nuclear protein OS=Homo sapiens GN=MCM3AP PE=1 SV=2
Q8N766-4	0.896591	0.201161	0.950659	0.335916	0.986791	0.962023	1677230	1663495	1427037	1499666	1565368	1639749	1591933	1649864	1586133	1545372	1526235	1572972	30	20	0.214	109421	7.9	Isoform 4 of ER membrane protein complex subunit 1 OS=Homo sapiens GN=EMC1
Reverse_sp|Q9H9Y6-3|RPA2_HUMAN	0.682457	0.681866	0.824262	0.764616	0.638422	0.628374	1314	1954	1	1	1	2085	1247	1938	1	1	1	2000	1	1	0.02	132240	7.9	Isoform 3 of DNA-directed RNA polymerase I subunit RPA2 OS=Homo sapiens GN=POLR1B
E7EU14	0.926501	0.435591	0.966297	0.558071	0.996168	0.967535	814838	790811	775886	763229	725479	883700	773402	784335	862391	786494	707346	847718	7	3	0.158	19623	9.3	Protein PPP5D1 OS=Homo sapiens GN=PPP5D1 PE=2 SV=2
Q14004	0.107011	0.0244248	0.410744	0.116495	0.759235	0.742731	27662	26561	20605	17379	21745	17688	26254	26342	22901	17908	21200	16966	3	2	0.014	164922	9.7	Cyclin-dependent kinase 13 OS=Homo sapiens GN=CDK13 PE=1 SV=2
Q8TDY2	0.00839341	0.146014	0.334205	0.279078	0.873279	0.847984	216077	218316	219280	192153	186125	192561	205089	216529	243728	198010	181473	184720	2	2	0.014	183090	5.4	RB1-inducible coiled-coil protein 1 OS=Homo sapiens GN=RB1CC1 PE=1 SV=3
O43752	0.0129072	0.121901	0.334205	0.250581	1.2399	1.21325	21021	16984	17465	26738	20006	22033	19951	16844	19411	27552	19505	21135	2	2	0.098	29176	4.9	Syntaxin-6 OS=Homo sapiens GN=STX6 PE=1 SV=1
P18858-3	0.69657	0.71517	0.833677	0.790354	1.04078	1.01299	1176733	1207290	1036351	1091113	1184613	1284136	1116898	1197407	1151899	1124375	1155006	1231851	4	4	0.046	98228	5.5	Isoform 3 of DNA ligase 1 OS=Homo sapiens GN=LIG1
P0C6C1	0.805079	0.384285	0.900343	0.515777	0.978286	0.951947	194033	220089	180188	181724	197070	202611	184164	218285	200276	187261	192142	194359	5	2	0.047	58256	9	Ankyrin repeat domain-containing protein 34C OS=Homo sapiens GN=ANKRD34C PE=3 SV=2
P15848	0.286514	0.421052	0.550645	0.54728	1.05664	1.03142	543332	540706	462888	546991	556950	530603	515701	536277	514494	563664	543028	508996	7	5	0.083	59687	8.2	Arylsulfatase B OS=Homo sapiens GN=ARSB PE=1 SV=1
B4DFP7	0.123975	0.163715	0.420446	0.297983	0.844404	0.824664	78429	77313	70138	70916	56949	62869	74440	76678	77956	73076	55525	60308	3	1	0.057	22760	4.3	Transcription termination factor 4, mitochondrial OS=Homo sapiens GN=MTERF4 PE=1 SV=1
Reverse_sp|Q9P1Z9-2|CC180_HUMAN	0.41915	0.422977	0.64909	0.54754	1.26871	1.25281	2321	1	979	1293	951	1944	2202	1	1088	1332	927	1864	1	1	0.011	197343	6	Isoform 2 of Coiled-coil domain-containing protein 180 OS=Homo sapiens GN=CCDC180
P52594-3	0.314545	0.0395655	0.57714	0.143202	0.882262	0.860355	348720	336862	289095	271388	282546	305986	330986	334102	321326	279658	275483	293525	6	6	0.161	58132	8.6	Isoform 3 of Arf-GAP domain and FG repeat-containing protein 1 OS=Homo sapiens GN=AGFG1
Q9P1Z9-3	0.364973	0.121117	0.616561	0.249713	1.11511	1.08779	180843	177230	147933	176022	189302	198930	171647	175779	164427	181388	184571	190830	1	1	0.049	14106	9.5	Isoform 3 of Coiled-coil domain-containing protein 180 OS=Homo sapiens GN=CCDC180
Reverse_sp|Q8TCU4|ALMS1_HUMAN	0.034605	0.107802	0.353899	0.234937	0.770222	0.735109	200983	153250	292684	155558	130585	212127	190763	151995	325317	160299	127320	203489	2	2	0.005	460971	6.3	Alstrom syndrome protein 1 OS=Homo sapiens GN=ALMS1 PE=1 SV=3
Reverse_sp|Q17RY6|LY6K_HUMAN	0.129123	0.0624741	0.425405	0.176601	1.54786	1.49692	64989	64753	61143	72441	102605	120417	61684	64223	67960	74649	100040	115514	1	1	0.085	18673	7.4	Lymphocyte antigen 6K OS=Homo sapiens GN=LY6K PE=1 SV=2
Q9GZN8	0.0256338	0.169649	0.335995	0.302885	0.879084	0.856467	52305	57219	49462	47440	48372	43950	49645	56750	54976	48886	47163	42160	1	1	0.08	19291	6.8	UPF0687 protein C20orf27 OS=Homo sapiens GN=C20orf27 PE=1 SV=3
Reverse_tr|A0A087X054|A0A087X054_HUMAN	0.0817527	0.12362	0.391444	0.252446	0.760479	0.744475	429403	470062	374513	368534	304343	295957	407567	466212	416269	379768	296735	283906	4	2	0.026	104779	5.7	Hypoxia up-regulated protein 1 OS=Homo sapiens GN=HYOU1 PE=1 SV=1
Q9NVH2-3	0.266049	0.0952095	0.53742	0.219585	0.850083	0.831849	31364	27426	22995	21779	25989	21756	29768	27201	25558	22442	25339	20869	2	2	0.033	104696	8	Isoform 3 of Integrator complex subunit 7 OS=Homo sapiens GN=INTS7
Reverse_tr|G3V1D8|G3V1D8_HUMAN	0.88294	0.657142	0.94335	0.745838	1.00929	0.972583	1088967	1151106	1283978	1023616	1195144	1338030	1033595	1141683	1427135	1054821	1165274	1283551	3	1	0.016	54860	8.8	Leucine rich repeat containing 24 OS=Homo sapiens GN=LRRC24 PE=4 SV=1
P27824	0.707575	0.736814	0.839591	0.808778	1.0278	1.00301	15675725	15706263	12991864	14511046	15781230	15315172	14878595	15577645	14440342	14953364	15386773	14691546	140	33	0.421	67568	4.6	Calnexin OS=Homo sapiens GN=CANX PE=1 SV=2
Q15345	0.143298	0.0822795	0.439374	0.203582	0.589626	0.575854	9101	8872	6646	4319	4062	6135	8638	8799	7387	4450	3960	5885	1	1	0.023	88649	8.4	Leucine-rich repeat-containing protein 41 OS=Homo sapiens GN=LRRC41 PE=1 SV=3
Q16670	0.151269	0.0411536	0.447132	0.145871	0.779407	0.763804	62766	64694	46367	44843	45574	45065	59574	64164	51536	46210	44435	43230	1	1	0.021	55254	8.1	Zinc finger and SCAN domain-containing protein 26 OS=Homo sapiens GN=ZSCAN26 PE=1 SV=2
Q14011	0.0104178	0.00273527	0.334205	0.0752223	0.657197	0.639954	7051734	6929836	6327768	4324914	4519945	4502376	6693160	6873101	7033276	4456747	4406972	4319045	34	11	0.506	18648	9.5	Cold-inducible RNA-binding protein OS=Homo sapiens GN=CIRBP PE=1 SV=1
O43760	0.2988	0.133972	0.562742	0.265161	0.9459	0.925428	1029093	957418	825800	932218	883674	844273	976761	949577	917869	960633	861583	809893	11	3	0.125	24810	4.9	Synaptogyrin-2 OS=Homo sapiens GN=SYNGR2 PE=1 SV=1
Q8TDX7	0.426962	0.377001	0.651806	0.509563	0.820956	0.796159	7590	5010	6898	4863	5997	5147	7204	4968	7667	5011	5847	4937	1	1	0.026	34551	8.3	Serine/threonine-protein kinase Nek7 OS=Homo sapiens GN=NEK7 PE=1 SV=1
Q6L8Q7	0.0420239	0.039913	0.361177	0.143848	0.853502	0.830482	1022798	967857	938699	817960	844677	837572	970783	959925	1043352	842884	823559	803461	21	13	0.232	67352	6.6	2',5'-phosphodiesterase 12 OS=Homo sapiens GN=PDE12 PE=1 SV=2
Reverse_sp|Q9HC62|SENP2_HUMAN	0.236193	0.325196	0.516273	0.463816	0.850563	0.833333	84823	96364	76052	86865	70406	61527	80510	95575	84531	89513	68646	59021	1	1	0.012	67855	9.5	Sentrin-specific protease 2 OS=Homo sapiens GN=SENP2 PE=1 SV=3
Reverse_sp|B6SEH9|ERVV2_HUMAN	0.28173	0.261658	0.547787	0.399184	1.40068	1.3758	148755	156050	104658	207047	147031	219450	141191	154772	116327	213359	143356	210515	1	1	0.024	59317	8.5	Endogenous retrovirus group V member 2 Env polyprotein OS=Homo sapiens GN=ERVV-2 PE=2 SV=1
Q14019	0.192627	0.209146	0.479123	0.344327	0.775717	0.742513	1018236	711005	1330930	719085	716506	938237	966457	705180	1479320	741001	698595	900032	11	6	0.444	15945	5.7	Coactosin-like protein OS=Homo sapiens GN=COTL1 PE=1 SV=3
Reverse_sp|Q9Y330|ZBT12_HUMAN	0.495835	0.244872	0.697661	0.382545	0.888679	0.863249	179140	179030	156738	130772	138865	187951	170031	177564	174213	134758	135394	180298	2	2	0.039	49148	7.5	Zinc finger and BTB domain-containing protein 12 OS=Homo sapiens GN=ZBTB12 PE=1 SV=1
Reverse_sp|Q9BXA9-3|SALL3_HUMAN	0.343953	0.536251	0.600184	0.644203	1.08235	1.05561	329888	397503	303741	372374	378587	365089	313113	394248	337605	383725	369125	350222	3	2	0.032	113164	8	Isoform 2 of Sal-like protein 3 OS=Homo sapiens GN=SALL3
Reverse_tr|A0A087WW83|A0A087WW83_HUMAN	0.321962	0.0720814	0.582818	0.191013	0.888571	0.869334	199763	198045	155888	164360	162184	165454	189605	196424	173269	169370	158130	158717	1	1	0.003	257429	5.7	Probable G-protein-coupled receptor 179 OS=Homo sapiens GN=GPR179 PE=1 SV=1
O43768	0.0474563	0.125993	0.363633	0.25545	1.1319	1.10431	2150165	1985289	1860769	2336634	2224464	2226014	2040822	1969024	2068226	2407856	2168859	2135368	28	12	0.736	13389	7.2	Alpha-endosulfine OS=Homo sapiens GN=ENSA PE=1 SV=1
Reverse_sp|Q99941|ATF6B_HUMAN	0.136312	0.326919	0.430359	0.465202	1.29239	1.26671	27345	30696	23549	39160	41685	24601	25954	30444	26174	40353	40643	23599	1	1	0.028	76709	6.3	Cyclic AMP-dependent transcription factor ATF-6 beta OS=Homo sapiens GN=ATF6B PE=1 SV=2
O43765	0.497774	0.132853	0.698355	0.263726	0.905823	0.884294	1593397	1454374	1239372	1202703	1285699	1394989	1512364	1442457	1377546	1239353	1253554	1338179	27	10	0.249	34063	4.9	Small glutamine-rich tetratricopeptide repeat-containing protein alpha OS=Homo sapiens GN=SGTA PE=1 SV=1
Q8TE99	0.0613396	0.00248808	0.375187	0.0752223	0.764754	0.74643	52698	49117	43548	36767	36207	38193	50018	48714	48403	37887	35302	36637	1	1	0.012	55240	9	2-phosphoxylose phosphatase 1 OS=Homo sapiens GN=PXYLP1 PE=1 SV=1
O75027-3	0.823603	0.607806	0.910458	0.703814	0.99577	0.966032	698790	680867	710907	689882	656949	734890	663254	675291	790167	710911	640526	704966	8	5	0.073	78160	9.1	Isoform 3 of ATP-binding cassette sub-family B member 7, mitochondrial OS=Homo sapiens GN=ABCB7
H0Y512	0.904301	0.0722819	0.955685	0.191217	0.991309	0.965491	3910447	3889956	3445132	3531038	3834267	3782493	3711589	3858095	3829232	3638660	3738422	3628465	47	17	0.337	45408	5.7	Adipocyte plasma membrane-associated protein (Fragment) OS=Homo sapiens GN=APMAP PE=1 SV=1
Reverse_sp|Q9Y216|MTMR7_HUMAN	0.0606716	0.00157115	0.374992	0.0747833	1.25798	1.22308	87089	79727	79327	98994	99971	110677	82660	79074	88171	102011	97472	106170	1	1	0.014	75833	6.4	Myotubularin-related protein 7 OS=Homo sapiens GN=MTMR7 PE=1 SV=3
Q8N370-3	0.0800256	0.0115631	0.391319	0.0946864	0.723434	0.705926	742061	713318	605223	476101	483268	531340	704329	707478	672702	490615	471189	509706	3	2	0.049	63149	7.9	Isoform 3 of Large neutral amino acids transporter small subunit 4 OS=Homo sapiens GN=SLC43A2
Q587J7-2	0.220678	0.0412551	0.503148	0.145894	0.843949	0.823252	31510	27550	25874	23783	21434	26463	29906	27323	28758	24507	20898	25384	2	1	0.025	45033	7	Isoform 2 of Putative ATP-dependent RNA helicase TDRD12 OS=Homo sapiens GN=TDRD12
Reverse_sp|Q659A1|ICE2_HUMAN	0.730628	0.767057	0.854784	0.831888	1.05128	1.01279	45932	44657	50900	40631	46373	61741	43596	44291	56575	41869	45214	59227	1	1	0.009	110011	7.1	Little elongation complex subunit 2 OS=Homo sapiens GN=ICE2 PE=1 SV=2
Q7L2H7	0.0632085	0.0147228	0.375187	0.100645	0.711009	0.697748	2710002	2565350	1951722	1800027	1670168	1668321	2572192	2544337	2169317	1854890	1628415	1600381	29	12	0.337	42503	5.6	Eukaryotic translation initiation factor 3 subunit M OS=Homo sapiens GN=EIF3M PE=1 SV=1
Reverse_tr|D6RBN9|D6RBN9_HUMAN	0.255293	0.120487	0.530815	0.249033	0.783974	0.767557	425262	472559	318345	303646	312336	337461	403638	468691	353839	312903	304530	323721	1	1	0.049	27245	7.9	RELT-like protein 1 (Fragment) OS=Homo sapiens GN=RELL1 PE=1 SV=1
Q9GZM3	0.154197	0.109483	0.449998	0.236588	0.716887	0.705106	22175	22028	15773	16443	12146	14407	21047	21847	17531	16944	11842	13820	1	1	0.087	13088	6.8	DNA-directed RNA polymerase II subunit RPB11-b1 OS=Homo sapiens GN=POLR2J2 PE=1 SV=2
P04062-4	0.682388	0.0671684	0.824262	0.184121	0.9725	0.948262	2036681	2073038	1755963	1831037	1976432	1896908	1933113	2056059	1951737	1886848	1927028	1819663	24	13	0.325	50317	7.2	Isoform 4 of Glucosylceramidase OS=Homo sapiens GN=GBA
Q5JUK3-3	0.646339	0.55488	0.803682	0.65956	1.04646	1.02068	427784	424424	354792	397652	421696	443729	406031	420949	394349	409774	411156	425661	2	2	0.012	139699	7.5	Isoform 3 of Potassium channel subfamily T member 1 OS=Homo sapiens GN=KCNT1
P98175	0.561614	0.0836807	0.745324	0.205097	0.938517	0.913102	2302412	2318120	2020412	1874560	2098033	2260046	2185328	2299128	2245659	1931691	2045583	2168008	37	21	0.217	103533	6	RNA-binding protein 10 OS=Homo sapiens GN=RBM10 PE=1 SV=3
Q7KYR7-3	0.814737	0.608163	0.905234	0.703904	0.963765	0.949805	21937	15642	13698	18014	17956	13449	20821	15513	15225	18563	17507	12901	1	1	0.027	42770	6.5	Isoform 3 of Butyrophilin subfamily 2 member A1 OS=Homo sapiens GN=BTN2A1
Q3ZCQ8	0.730512	0.410772	0.854778	0.5397	0.98109	0.952172	1431279	1331369	1379550	1272661	1389147	1402063	1358491	1320460	1533354	1311449	1354418	1344970	23	13	0.363	39646	8.4	Mitochondrial import inner membrane translocase subunit TIM50 OS=Homo sapiens GN=TIMM50 PE=1 SV=2
Reverse_sp|Q9NUQ8|ABCF3_HUMAN	0.0424364	0.0498136	0.361177	0.159445	0.773153	0.760933	761320	666673	539605	600172	466439	454644	722607	661214	599766	618466	454780	436131	5	2	0.028	79745	6.3	ATP-binding cassette sub-family F member 3 OS=Homo sapiens GN=ABCF3 PE=1 SV=2
Q8TDW7	0.99746	0.779694	0.998649	0.841498	0.992185	0.968836	445211	509664	368429	416889	426179	469895	422573	505492	409506	429598	415527	450762	2	2	0.005	505527	4.9	Protocadherin Fat 3 OS=Homo sapiens GN=FAT3 PE=2 SV=2
Q8N490-2	0.177582	0.0915265	0.466164	0.214941	1.21118	1.18556	17956	14036	13089	18035	18872	17694	17042	13920	14548	18583	18399	16973	2	2	0.225	15397	10.6	Isoform 2 of Probable hydrolase PNKD OS=Homo sapiens GN=PNKD
Q8TDW0	0.0909142	0.0588652	0.397969	0.172128	0.71021	0.697113	157261	156569	117699	113165	92188	101123	149264	155287	130822	116615	89884	97005	1	1	0.01	92449	7.6	Volume-regulated anion channel subunit LRRC8C OS=Homo sapiens GN=LRRC8C PE=1 SV=2
P98179	0.00991764	0.000449504	0.334205	0.0688558	0.551806	0.536114	3406254	3452863	3206016	1724885	1845888	1983226	3233047	3424594	3563467	1777462	1799748	1902469	19	7	0.369	17170	8.9	RNA-binding protein 3 OS=Homo sapiens GN=RBM3 PE=1 SV=1
Q86XN8-3	0.860563	0.830426	0.93102	0.879349	1.01878	0.990459	32611	34158	30128	30675	31645	36397	30952	33878	33487	31610	30854	34915	1	1	0.012	66469	5.3	Isoform 3 of RNA-binding protein MEX3D OS=Homo sapiens GN=MEX3D
Reverse_tr|K7ES83|K7ES83_HUMAN	0.0277799	0.104239	0.340259	0.230368	1.27565	1.23677	37157	29235	37304	45296	40757	46227	35267	28995	41463	46676	39738	44344	1	1	0.101	12160	11.3	Beclin-1 (Fragment) OS=Homo sapiens GN=BECN1 PE=4 SV=1
Q9UJU6-2	0.379286	0.00750621	0.626833	0.0843353	0.918612	0.893645	2725456	2647758	2420955	2207855	2400166	2551797	2586851	2626062	2690859	2275139	2340153	2447876	50	20	0.473	48294	5	Isoform 2 of Drebrin-like protein OS=Homo sapiens GN=DBNL
Reverse_sp|Q5SZJ8-4|BEND6_HUMAN	0.0534165	0.0172426	0.363633	0.103827	1.20549	1.17445	153880	149505	136023	172919	178214	178569	146055	148281	151189	178190	173760	171298	1	1	0.053	21021	5.3	Isoform 4 of BEN domain-containing protein 6 OS=Homo sapiens GN=BEND6
Q2M329	0.112828	0.0621849	0.413495	0.175955	1.20143	1.17721	97188	91512	74424	112095	100982	103048	92246	90763	82722	115512	98458	98852	1	1	0.018	62711	4.9	Coiled-coil domain-containing protein 96 OS=Homo sapiens GN=CCDC96 PE=2 SV=2
A6NNM3	0.11792	0.00694739	0.414971	0.0830097	0.820302	0.802359	379380	368206	296917	284426	289901	282481	360089	365192	330022	293097	282656	270979	1	1	0.004	180950	6.8	RIMS-binding protein 3B OS=Homo sapiens GN=RIMBP3B PE=3 SV=3
Q6P3X3	0.28995	0.302062	0.553668	0.441194	0.761188	0.724933	72745	68343	112739	49171	75586	68453	69045	67783	125308	50670	73696	65665	2	2	0.015	96632	5.6	Tetratricopeptide repeat protein 27 OS=Homo sapiens GN=TTC27 PE=1 SV=1
Reverse_sp|Q86WI1|PKHL1_HUMAN	0.42265	0.42265	0.64909	0.54728	354	339.333	1	1	1	1	1	1060	1	1	1	1	1	1016	1	1	0.002	465737	6.1	Fibrocystin-L OS=Homo sapiens GN=PKHD1L1 PE=2 SV=2
E9PHK0	0.135856	0.0494907	0.430359	0.159131	1.39728	1.35347	43266	49537	41659	49308	64263	74310	41066	49131	46301	50809	62655	71282	6	2	0.2	17794	5	Tetranectin OS=Homo sapiens GN=CLEC3B PE=1 SV=1
Q5R372-5	0.291012	0.322815	0.554646	0.4615	1.10269	1.0781	43742	47876	36348	47814	47187	46106	41517	47483	40400	49271	46007	44228	2	2	0.05	43888	6.6	Isoform 5 of Rab GTPase-activating protein 1-like OS=Homo sapiens GN=RABGAP1L
P55010	0.100841	0.00768795	0.404193	0.084499	0.794382	0.775605	4208079	4229691	3446671	3036080	3200393	3204318	3994086	4195045	3830937	3128613	3120385	3073829	56	22	0.404	49223	5.6	Eukaryotic translation initiation factor 5 OS=Homo sapiens GN=EIF5 PE=1 SV=2
Q15363	0.647604	0.890185	0.804399	0.92317	1.02785	1.00419	7525873	7318061	6182130	7265688	7179376	7166517	7143189	7258146	6871402	7487178	6999938	6874717	35	10	0.353	22761	5.2	Transmembrane emp24 domain-containing protein 2 OS=Homo sapiens GN=TMED2 PE=1 SV=1
Q16696	0.0372479	0.0582157	0.356964	0.17125	0.808865	0.789326	820757	826301	727546	671617	619324	629792	779023	819537	808664	692092	603845	604148	3	3	0.063	56688	9.3	Cytochrome P450 2A13 OS=Homo sapiens GN=CYP2A13 PE=1 SV=3
Q8NCF5	0.553179	0.374502	0.739124	0.507586	0.925015	0.898006	16215	16908	15860	14747	12457	18106	15390	16769	17628	15196	12145	17368	1	1	0.017	45817	6.6	NFATC2-interacting protein OS=Homo sapiens GN=NFATC2IP PE=1 SV=1
Q14031	0.355984	0.275805	0.609272	0.413422	0.794395	0.776914	5135	3910	3586	2840	4318	2876	4873	3877	3985	2926	4210	2758	1	1	0.008	163806	9.2	Collagen alpha-6(IV) chain OS=Homo sapiens GN=COL4A6 PE=1 SV=3
P02545	0.349662	0.0174507	0.604653	0.103988	1.09377	1.06323	20932864	21385702	19144609	20392905	22873179	23960650	19868392	21210561	21279060	21014508	22301453	22984992	212	53	0.633	74140	7	Prelamin-A/C OS=Homo sapiens GN=LMNA PE=1 SV=1
Q9GZL7	0.711157	0.807772	0.841556	0.8628	1.03433	1.00725	2786679	2820462	2438590	2606174	2753966	2961765	2644971	2797359	2710469	2685609	2685121	2841163	37	16	0.47	47708	5.9	Ribosome biogenesis protein WDR12 OS=Homo sapiens GN=WDR12 PE=1 SV=2
Q16698	0.391663	0.113063	0.635084	0.240518	1.07177	1.0437	5076479	5077624	4491181	4995067	5231205	5470063	4818324	5036026	4991900	5147320	5100437	5247320	66	18	0.457	36068	9.3	2,4-dienoyl-CoA reductase, mitochondrial OS=Homo sapiens GN=DECR1 PE=1 SV=1
Q3ZCQ3	0.658646	0.36921	0.809835	0.502885	0.930647	0.904658	5414	5384	4616	4055	4498	5792	5138	5339	5130	4178	4385	5556	1	1	0.138	16967	8.8	Membrane protein FAM174B OS=Homo sapiens GN=FAM174B PE=2 SV=2
H3BQZ7	0.254129	0.0522944	0.52989	0.163372	0.930922	0.907344	7526117	7247303	6592657	6567397	6637869	6684883	7143402	7187950	7327680	6767577	6471942	6412670	77	34	0.382	84692	4.9	HCG2044799 OS=Homo sapiens GN=HNRNPUL2-BSCL2 PE=4 SV=1
Q15365	0.0603963	0.00250351	0.374751	0.0752223	0.790098	0.771042	9529775	8970302	7969388	6932780	6892431	7088269	9045183	8896845	8857909	7144092	6720146	6799628	80	19	0.511	37498	7.1	Poly(rC)-binding protein 1 OS=Homo sapiens GN=PCBP1 PE=1 SV=2
P01210	0.533434	0.444122	0.725968	0.565375	0.873772	0.851925	12455	8680	9801	8294	10526	8211	11821	8608	10893	8546	10262	7876	1	1	0.03	30787	5.5	Proenkephalin-A OS=Homo sapiens GN=PENK PE=1 SV=1
P98187	0.178504	0.218691	0.466202	0.353708	0.822598	0.78954	4422	4830	6227	4165	3244	5324	4197	4790	6921	4291	3162	5107	1	1	0.021	59995	8.4	Cytochrome P450 4F8 OS=Homo sapiens GN=CYP4F8 PE=1 SV=1
Reverse_tr|Q5TGY6|Q5TGY6_HUMAN	0.039295	0.190068	0.358752	0.324109	0.916684	0.887536	51255	48848	54249	45464	46052	49976	48648	48448	60297	46850	44901	47941	1	1	0.026	34675	6.8	Tyrosine-protein kinase (Fragment) OS=Homo sapiens GN=FGR PE=1 SV=7
Q96GY0	0.0625611	0.0204062	0.375187	0.10853	0.804102	0.783236	290735	301182	261890	223793	226632	236123	275948	298713	291086	230613	220965	226506	7	6	0.163	35092	9.8	Zinc finger C2HC domain-containing protein 1A OS=Homo sapiens GN=ZC2HC1A PE=1 SV=2
Reverse_sp|Q5VTH9|WDR78_HUMAN	0.514166	0.475684	0.711021	0.593236	0.873913	0.842995	22056	31122	29368	23686	19010	29442	20934	30867	32642	24408	18534	28243	1	1	0.012	94573	5.8	WD repeat-containing protein 78 OS=Homo sapiens GN=WDR78 PE=2 SV=1
Q08170	0.124744	0.00135486	0.420457	0.0747833	0.847698	0.824709	6761551	6622178	6088810	5194490	5483204	5829148	6417732	6567961	6767679	5352837	5346158	5591798	35	12	0.221	56678	11.5	Serine/arginine-rich splicing factor 4 OS=Homo sapiens GN=SRSF4 PE=1 SV=2
P21709-3	0.531816	0.367524	0.724788	0.501413	1.09342	1.06308	73107	66698	62697	64628	74319	82472	69389	66152	69687	66598	72461	79114	1	1	0.021	51069	7.6	Isoform 3 of Ephrin type-A receptor 1 OS=Homo sapiens GN=EPHA1
Reverse_sp|O75962-4|TRIO_HUMAN	0.165337	0.107848	0.458535	0.234937	1.64668	1.59906	247358	230958	196560	259824	414790	436688	234780	229067	218475	267744	404423	418908	2	2	0.006	341598	6.4	Isoform 4 of Triple functional domain protein OS=Homo sapiens GN=TRIO
Reverse_sp|P46976-3|GLYG_HUMAN	0.954311	0.876106	0.980024	0.913111	0.999585	0.987751	5059	5971	3427	5801	5066	3584	4801	5922	3809	5977	4939	3438	1	1	0.075	31467	6.6	Isoform GN-1S of Glycogenin-1 OS=Homo sapiens GN=GYG1
E7ETM6	0.804618	0.907986	0.900313	0.936684	1.04187	1.01964	46820	46833	36215	46507	38721	50078	44439	46449	40252	47924	37753	48039	1	1	0.067	15183	7.7	Protein SYS1 homolog OS=Homo sapiens GN=SYS1 PE=1 SV=1
Reverse_sp|Q00059|TFAM_HUMAN	0.117282	0.0170726	0.414235	0.103602	0.814046	0.795569	95286	88287	74496	67043	75777	67260	90441	87564	82802	69086	73883	64521	1	1	0.028	29097	9.7	Transcription factor A, mitochondrial OS=Homo sapiens GN=TFAM PE=1 SV=1
P45844-3	0.26536	0.363965	0.53707	0.498908	0.903188	0.885962	39109	38006	30330	34386	38815	23842	37120	37694	33711	35434	37844	22871	1	1	0.015	74611	7.4	Isoform 3 of ATP-binding cassette sub-family G member 1 OS=Homo sapiens GN=ABCG1
O43747	0.200817	0.0365456	0.485273	0.137568	0.853463	0.833744	2207869	2229904	1795939	1743023	1763621	1813598	2095590	2211636	1996164	1796146	1719527	1739741	34	21	0.24	91351	6.8	AP-1 complex subunit gamma-1 OS=Homo sapiens GN=AP1G1 PE=1 SV=5
Reverse_sp|O75311|GLRA3_HUMAN	0.130987	0.0828128	0.426226	0.204138	1.29122	1.2591	279693	291588	241788	344950	324105	380795	265470	289200	268745	355465	316004	365290	2	2	0.071	53800	8.4	Glycine receptor subunit alpha-3 OS=Homo sapiens GN=GLRA3 PE=1 SV=2
Reverse_sp|Q9UKF2|ADA30_HUMAN	0.14565	0.132568	0.441195	0.263296	0.814015	0.79377	3137554	3539072	2900662	2701565	2433287	2661201	2978020	3510105	3224076	2783926	2372477	2552850	1	1	0.01	88940	7.6	Disintegrin and metalloproteinase domain-containing protein 30 OS=Homo sapiens GN=ADAM30 PE=2 SV=2
P27816	0.835995	0.168503	0.917733	0.302003	0.982789	0.957577	28539747	27752381	24815491	25774162	25937657	27999820	27088456	27525088	27582187	26559783	25289302	26859673	296	86	0.542	121005	5.4	Microtubule-associated protein 4 OS=Homo sapiens GN=MAP4 PE=1 SV=3
Reverse_sp|Q96RV3-4|PCX1_HUMAN	0.0838027	0.0517019	0.392667	0.16235	0.888495	0.865835	2269051	2282313	2028181	1932658	1974535	1938697	2153676	2263631	2254314	1991576	1925188	1859762	4	3	0.012	246974	7.1	Isoform 4 of Pecanex-like protein 1 OS=Homo sapiens GN=PCNX1
H0YET3	0.125984	0.0194915	0.42088	0.107365	1.23947	1.21113	278525	275229	221251	309468	324593	326535	264362	272976	245919	318902	316481	313240	1	1	0.053	32713	8.7	Protein NPAT (Fragment) OS=Homo sapiens GN=NPAT PE=1 SV=7
Reverse_sp|P04080|CYTB_HUMAN	0.800317	0.852654	0.897356	0.895712	1.05611	1.03412	54198	54216	37972	48210	45424	60965	51442	53772	42205	49679	44288	58482	1	1	0.112	11140	7.6	Cystatin-B OS=Homo sapiens GN=CSTB PE=1 SV=2
P0DJG4	0.284156	0.365063	0.54913	0.499761	0.950191	0.92774	148214	149247	130816	144326	132546	130073	140677	148024	145401	148725	129233	124776	2	1	0.015	53028	9.2	Testicular haploid expressed gene protein-like OS=Homo sapiens GN=THEGL PE=2 SV=1
Reverse_sp|Q9HCC9-3|LST2_HUMAN	0.359868	0.430851	0.61288	0.554082	1.05026	1.02359	138953	142763	122345	136145	149224	138999	131887	141594	135986	140295	145494	133339	1	1	0.01	88144	5	Isoform 3 of Lateral signaling target protein 2 homolog OS=Homo sapiens GN=ZFYVE28
P02533	0.657556	0.789055	0.809392	0.848124	1.04881	1.02436	3233699	2832155	2534793	2824158	3386183	2810112	3069268	2808966	2817405	2910247	3301551	2695690	19	3	0.061	51561	5.2	Keratin, type I cytoskeletal 14 OS=Homo sapiens GN=KRT14 PE=1 SV=4
Reverse_sp|Q6NWY9-3|PR40B_HUMAN	0.043151	0.117616	0.361177	0.24558	0.740052	0.720937	24038	18240	22658	18479	14765	14812	22815	18090	25184	19042	14396	14208	1	1	0.013	99230	6.8	Isoform 3 of Pre-mRNA-processing factor 40 homolog B OS=Homo sapiens GN=PRPF40B
P49023-3	0.131713	0.0307014	0.42661	0.127889	0.804083	0.78365	287129	257088	237980	194214	222716	212021	272526	254981	264510	200132	217146	203386	7	4	0.071	66213	6.4	Isoform Gamma of Paxillin OS=Homo sapiens GN=PXN
Q8IV01	0.8653	0.512799	0.933414	0.625189	0.980264	0.957805	86306	84701	70679	80640	73600	82676	81917	84007	78559	83098	71760	79309	1	1	0.031	46537	5.5	Synaptotagmin-12 OS=Homo sapiens GN=SYT12 PE=1 SV=1
Reverse_tr|F8VX10|F8VX10_HUMAN	0.409285	0.528135	0.645135	0.637648	1.15779	1.14255	268512	279660	190673	362244	244826	248359	254858	277371	211931	373286	238706	238246	2	2	0.034	74681	7.8	KAT8 regulatory NSL complex subunit 2 OS=Homo sapiens GN=KANSL2 PE=1 SV=1
Reverse_sp|Q9H221|ABCG8_HUMAN	0.205667	0.258636	0.488232	0.3963	0.702423	0.692837	608843	724312	531099	628829	390748	289917	577885	718383	590314	647999	380982	278113	1	1	0.01	75679	8.2	ATP-binding cassette sub-family G member 8 OS=Homo sapiens GN=ABCG8 PE=1 SV=1
O75970-3	0.0458616	0.12838	0.361177	0.258239	0.912617	0.892136	98994	95899	82233	87600	87370	77940	93960	95113	91401	90270	85185	74766	2	2	0.009	217913	5	Isoform 3 of Multiple PDZ domain protein OS=Homo sapiens GN=MPDZ
Q96H15	0.0621812	0.241643	0.375187	0.378828	0.935373	0.896197	31511	32913	43224	28469	31602	40620	29908	32643	48043	29336	30812	38966	1	1	0.024	41578	6.1	T-cell immunoglobulin and mucin domain-containing protein 4 OS=Homo sapiens GN=TIMD4 PE=1 SV=2
Q8IV08	0.106606	0.0014241	0.410624	0.0747833	0.838629	0.816273	617618	627280	552418	471164	514839	521278	586211	622142	614009	485525	501969	500051	7	5	0.073	54705	6.5	Phospholipase D3 OS=Homo sapiens GN=PLD3 PE=1 SV=1
Reverse_tr|A0A087WWL5|A0A087WWL5_HUMAN	0.135836	0.0242096	0.430359	0.116023	1.21594	1.18531	157503	150667	133809	173592	172568	191259	149494	149433	148728	178884	168255	183471	1	1	0.012	101681	8.1	Uncharacterized protein C19orf68 OS=Homo sapiens GN=C19orf68 PE=1 SV=1
Reverse_sp|P53396|ACLY_HUMAN	0.0720566	0.0051463	0.385642	0.0799332	0.756657	0.738346	2588143	2324513	2099442	1695583	1813929	1796238	2456544	2305486	2333522	1747274	1768596	1723104	2	2	0.012	120839	7.3	ATP-citrate synthase OS=Homo sapiens GN=ACLY PE=1 SV=3
O43715	0.370621	0.457283	0.619322	0.57756	1.51741	1.50161	219941	212196	182307	511511	187796	233054	208754	210456	202631	527102	183100	223562	6	4	0.461	8786	5.5	TP53-regulated inhibitor of apoptosis 1 OS=Homo sapiens GN=TRIAP1 PE=1 SV=1
O60888-3	0.0744274	0.159811	0.387947	0.294076	1.35243	1.3339	106855	101445	76760	163554	116101	105870	101420	100613	85317	168539	113198	101558	3	2	0.154	16833	5.2	Isoform C of Protein CutA OS=Homo sapiens GN=CUTA
H7BZK5	0.249086	0.0502786	0.526837	0.159873	1.15447	1.12618	3437692	3305373	2822948	3491132	3660982	3891561	3262884	3278306	3137684	3597551	3569475	3733104	28	7	0.387	13174	6.5	Gamma-glutamylcyclotransferase (Fragment) OS=Homo sapiens GN=GGCT PE=1 SV=1
O43719	0.844996	0.665929	0.922284	0.752719	1.01671	0.990331	2363810	2287590	2047959	2166848	2218958	2425490	2243600	2268849	2276285	2232890	2163484	2326720	35	22	0.246	85853	4.4	HIV Tat-specific factor 1 OS=Homo sapiens GN=HTATSF1 PE=1 SV=1
Reverse_tr|A0A087WZH7|A0A087WZH7_HUMAN	0.459211	0.402955	0.673053	0.533483	0.875977	0.844688	4383	3652	4753	3145	4262	3795	4160	3622	5282	3240	4155	3640	1	1	0.036	31596	4.7	Myristoylated alanine-rich C-kinase substrate OS=Homo sapiens GN=MARCKS PE=1 SV=1
P62195	0.598001	0.424716	0.769808	0.548933	0.967453	0.948398	5151249	4869103	4028127	5019071	4327916	4244251	4889299	4829221	4477225	5172059	4219733	4071424	53	25	0.485	45626	7.5	26S protease regulatory subunit 8 OS=Homo sapiens GN=PSMC5 PE=1 SV=1
O60287	0.130604	0.0211635	0.426133	0.109892	1.27348	1.24134	13134543	12814691	10885954	14383847	15863811	16661150	12466685	12709799	12099693	14822350	15467349	15982785	21	2	0.006	254386	6.5	Nucleolar pre-ribosomal-associated protein 1 OS=Homo sapiens GN=URB1 PE=1 SV=4
Reverse_sp|Q9UI32|GLSL_HUMAN	0.0525426	0.0177253	0.363633	0.104105	0.745814	0.726423	99101	89652	85208	64346	72119	67859	94062	88918	94708	66307	70316	65096	1	1	0.022	66323	7.3	Glutaminase liver isoform, mitochondrial OS=Homo sapiens GN=GLS2 PE=1 SV=2
Reverse_sp|O94886|CSCL1_HUMAN	0.35026	0.139711	0.604966	0.272255	0.885939	0.865655	112054	115730	91554	94160	90408	98346	106356	114782	101761	97030	88148	94341	1	1	0.01	92126	7.3	CSC1-like protein 1 OS=Homo sapiens GN=TMEM63A PE=1 SV=3
Reverse_tr|E7EVA0|E7EVA0_HUMAN	0.668045	0.52503	0.816647	0.635023	0.966669	0.943386	72199	75474	64800	72719	64089	68583	68527	74856	72024	74935	62487	65790	1	1	0.003	245442	6.2	Microtubule-associated protein OS=Homo sapiens GN=MAP4 PE=1 SV=1
P46940	0.0579075	0.0494894	0.369886	0.159131	0.834313	0.815763	4971807	4747003	4115646	4094386	3703254	3744625	4718978	4708118	4574489	4219176	3610672	3592128	69	39	0.251	189251	6.5	Ras GTPase-activating-like protein IQGAP1 OS=Homo sapiens GN=IQGAP1 PE=1 SV=1
O60284	0.175987	0.113598	0.46477	0.241338	0.765933	0.740895	73632	90345	80650	56087	54224	77057	69888	89605	89642	57796	52868	73919	1	1	0.009	115155	6.1	Suppression of tumorigenicity 18 protein OS=Homo sapiens GN=ST18 PE=1 SV=1
Q8TBA6-2	0.281523	0.0343124	0.547648	0.133496	0.930986	0.907249	428272	403855	374024	369338	373026	380546	406490	400542	415722	380595	363699	365048	9	8	0.142	78108	5.5	Isoform 2 of Golgin subfamily A member 5 OS=Homo sapiens GN=GOLGA5
H0YF01	0.0760099	0.138568	0.390709	0.270574	0.740468	0.727802	18528	15089	15036	16086	9534	10406	17585	14965	16712	16576	9295	9982	1	1	0.049	21191	10.1	Mitochondrial fission regulator 1 (Fragment) OS=Homo sapiens GN=MTFR1 PE=1 SV=1
P98160	0.102198	0.125248	0.404291	0.254559	0.833604	0.817582	1095736	1118293	868450	960248	826202	783117	1040019	1109136	965277	989520	805552	751230	6	3	0.008	468835	6.5	Basement membrane-specific heparan sulfate proteoglycan core protein OS=Homo sapiens GN=HSPG2 PE=1 SV=4
P98164	0.0255419	0.000442871	0.335484	0.0688558	0.619097	0.606301	3441660	3355918	2567963	1889518	2069380	1839285	3266660	3328447	2854280	1947120	2017660	1764394	7	2	0.004	521961	5.1	Low-density lipoprotein receptor-related protein 2 OS=Homo sapiens GN=LRP2 PE=1 SV=3
Reverse_tr|H0YHE2|H0YHE2_HUMAN	0.572971	0.490534	0.752641	0.605112	1.05329	1.02931	52879	48829	42242	51070	47859	52692	50189	48428	46951	52626	46662	50546	2	2	0.035	73480	8.9	Intraflagellar transport protein 81 homolog (Fragment) OS=Homo sapiens GN=IFT81 PE=1 SV=1
Q9P1Y5	0.0616286	0.0641091	0.375187	0.179432	0.783024	0.757939	34369	49729	39261	27745	34867	33981	32621	49321	43638	28590	33995	32597	1	1	0.006	134750	8.4	Calmodulin-regulated spectrin-associated protein 3 OS=Homo sapiens GN=CAMSAP3 PE=1 SV=2
Q9P1Y6	0.137429	0.000821649	0.431917	0.0747833	0.84263	0.819378	433379	435464	392685	325580	360410	377011	411341	431897	436466	335503	351399	361659	6	6	0.028	178665	8.9	PHD and RING finger domain-containing protein 1 OS=Homo sapiens GN=PHRF1 PE=1 SV=3
Q6X9E4-3	0.0650152	0.0126212	0.375971	0.0962749	1.45229	1.40959	32755	35410	30329	39246	53019	50777	31089	35120	33710	40442	51694	48709	1	1	0.02	50832	7.6	Isoform 3 of F-box/WD repeat-containing protein 12 OS=Homo sapiens GN=FBXW12
Reverse_sp|Q9BXU7|UBP26_HUMAN	0.04564	0.153026	0.361177	0.28654	0.920546	0.895752	30880	33654	29231	27715	30715	27885	29309	33378	32490	28559	29947	26749	1	1	0.008	104047	8.7	Ubiquitin carboxyl-terminal hydrolase 26 OS=Homo sapiens GN=USP26 PE=1 SV=1
Reverse_tr|H3BPD8|H3BPD8_HUMAN	0.226382	0.121024	0.507662	0.249609	0.867936	0.841357	9172	8022	8801	6786	7834	7942	8705	7956	9782	6992	7638	7618	1	1	0.038	22773	7.5	Katanin p80 WD40 repeat-containing subunit B1 (Fragment) OS=Homo sapiens GN=KATNB1 PE=1 SV=1
Reverse_sp|O75147|OBSL1_HUMAN	0.321483	0.715565	0.582525	0.790622	1.09099	1.06573	1403493	1231320	1291910	1713174	1269329	1301510	1332128	1221240	1435952	1765401	1237606	1248518	4	4	0.018	206945	5.6	Obscurin-like protein 1 OS=Homo sapiens GN=OBSL1 PE=1 SV=4
Q8IUN9	0.370734	0.0972662	0.619423	0.222161	0.948993	0.918429	58323	59089	61368	52249	53417	63995	55357	58605	68210	53841	52082	61389	1	1	0.047	35446	6	C-type lectin domain family 10 member A OS=Homo sapiens GN=CLEC10A PE=2 SV=1
Reverse_sp|Q13952|NFYC_HUMAN	0.527396	0.297785	0.721357	0.436321	0.939584	0.913524	65566	59900	58543	52219	63360	57313	62232	59409	65070	53810	61776	54979	1	1	0.031	50302	6.1	Nuclear transcription factor Y subunit gamma OS=Homo sapiens GN=NFYC PE=1 SV=3
P19338	0.174443	0.00416704	0.464375	0.0762922	1.1369	1.10309	183346276	181074666	176715487	187485064	204640648	223091843	174023420	179592311	196418386	193200498	199526173	214008387	649	92	0.715	76615	4.7	Nucleolin OS=Homo sapiens GN=NCL PE=1 SV=3
D6W5L6	0.0393191	0.00571522	0.358752	0.0806373	1.31176	1.26966	157700	158964	162377	186096	211236	231053	149681	157662	180481	191769	205957	221645	1	1	0.025	43347	5.7	Pulmonary surfactant-associated protein B OS=Homo sapiens GN=SFTPB PE=1 SV=1
Reverse_sp|Q96K75|ZN514_HUMAN	0.0107867	0.00353076	0.334205	0.0753119	1.79712	1.76012	161062	130941	123853	275077	219999	252266	152872	129869	137662	283463	214501	241995	1	1	0.015	45938	8.9	Zinc finger protein 514 OS=Homo sapiens GN=ZNF514 PE=2 SV=1
Q5T5C7	0.523233	0.0647949	0.7185	0.180129	0.938837	0.916272	6040669	5891293	4991750	5151694	5251757	5485150	5733487	5843038	5548279	5308711	5120474	5261787	71	25	0.412	61313	7.1	Serine--tRNA ligase, cytoplasmic OS=Homo sapiens GN=SARS PE=1 SV=1
Reverse_sp|O95206|PCDH8_HUMAN	0.0106397	0.0315241	0.334205	0.129749	0.664461	0.651951	3364	3181	2524	2125	2294	1607	3192	3154	2805	2189	2236	1541	1	1	0.008	113018	5.5	Protocadherin-8 OS=Homo sapiens GN=PCDH8 PE=2 SV=2
P46939	0.207667	0.00320892	0.490068	0.0753119	0.897302	0.872646	1185225	1179485	1080542	961849	1053421	1076161	1124943	1169817	1201006	991156	1027082	1032328	30	20	0.062	394467	5.3	Utrophin OS=Homo sapiens GN=UTRN PE=1 SV=2
Reverse_tr|F8WA39|F8WA39_HUMAN	0.03998	0.242099	0.359864	0.379357	0.881635	0.849782	149107	95328	173705	136066	86155	146426	141525	94547	193072	140214	84001	140464	1	1	0.015	75718	7.4	Myotubularin-related protein 1 OS=Homo sapiens GN=MTMR1 PE=1 SV=1
O60299	0.14282	0.0767226	0.438837	0.196831	1.15425	1.12249	54420	56110	50834	59662	60374	66219	51652	55650	56501	61480	58865	63522	1	1	0.013	71791	7.6	Leucine zipper putative tumor suppressor 3 OS=Homo sapiens GN=LZTS3 PE=2 SV=1
Q32P28	0.546847	0.0159585	0.735524	0.102841	0.949098	0.926092	830685	786015	690317	714354	726071	749161	788439	779573	767278	736122	707920	718651	16	9	0.11	83394	5.1	Prolyl 3-hydroxylase 1 OS=Homo sapiens GN=P3H1 PE=1 SV=2
Q06124-2	0.0532426	0.00932243	0.363633	0.0891534	0.824656	0.806093	2309424	2194385	1871296	1776882	1796634	1683750	2191982	2176409	2079924	1831039	1751721	1615180	30	18	0.29	68011	7.3	Isoform 2 of Tyrosine-protein phosphatase non-receptor type 11 OS=Homo sapiens GN=PTPN11
O60292	0.150743	0.00444349	0.447057	0.0774682	0.861598	0.839662	697536	646570	600396	548550	539802	587027	662067	641275	667337	565272	526310	563123	5	4	0.021	194608	8.3	Signal-induced proliferation-associated 1-like protein 3 OS=Homo sapiens GN=SIPA1L3 PE=1 SV=3
Reverse_tr|E7ETX0|E7ETX0_HUMAN	0.278445	0.342226	0.545621	0.479488	1.61629	1.5764	4123	9469	6048	13597	9597	8550	3913	9391	6722	14011	9357	8201	1	1	0.019	64594	6.7	Two pore calcium channel protein 2 OS=Homo sapiens GN=TPCN2 PE=1 SV=1
Q6ZRN7	0.06201	0.0225008	0.375187	0.112475	1.56314	1.52289	1505141	1658250	1288333	2098421	2308436	2551799	1428609	1644677	1431978	2162394	2250746	2447903	1	1	0.038	21161	11.8	Putative uncharacterized protein FLJ46214 OS=Homo sapiens PE=2 SV=1
Reverse_sp|Q5R372-3|RBG1L_HUMAN	0.16838	0.0608074	0.461294	0.1744	0.725832	0.705321	48620	44649	40543	26188	33858	37079	46147	44283	45063	26986	33011	35569	1	1	0.012	94002	5.3	Isoform 3 of Rab GTPase-activating protein 1-like OS=Homo sapiens GN=RABGAP1L
Reverse_sp|Q8TD31-3|CCHCR_HUMAN	0.140941	0.0839147	0.436536	0.205521	0.735416	0.717803	59508	72046	51522	43637	43216	47784	56482	71456	57266	44967	42135	45838	1	1	0.011	95145	6.5	Isoform 3 of Coiled-coil alpha-helical rod protein 1 OS=Homo sapiens GN=CCHCR1
P08697	0.20012	0.0770717	0.484738	0.197355	1.2691	1.23674	602540	566901	482641	606929	738569	751157	571897	562255	536448	625426	720105	720569	12	5	0.084	54566	6.3	Alpha-2-antiplasmin OS=Homo sapiens GN=SERPINF2 PE=1 SV=3
O60290	0.105018	0.0225327	0.407517	0.112506	1.34821	1.30588	133810	126492	128013	148040	174071	201420	127006	125456	142286	152553	169720	193219	1	1	0.014	131654	7.2	Zinc finger protein 862 OS=Homo sapiens GN=ZNF862 PE=2 SV=2
Q32P41	0.816624	0.377003	0.906343	0.509563	0.976763	0.953218	145223	152342	123533	134716	136166	140431	137835	151092	137304	138821	132760	134710	6	5	0.104	58246	8.6	tRNA (guanine(37)-N1)-methyltransferase OS=Homo sapiens GN=TRMT5 PE=1 SV=2
Q9P1Z3	0.157919	0.000727632	0.452084	0.0746045	0.862411	0.84293	13597	11989	10754	10534	10372	10434	12905	11890	11953	10855	10112	10009	1	1	0.016	86032	9.7	Potassium/sodium hyperpolarization-activated cyclic nucleotide-gated channel 3 OS=Homo sapiens GN=HCN3 PE=2 SV=2
B4DFN8	0.672557	0.64326	0.819358	0.734041	1.04501	1.02038	1094248	1071729	877064	1011641	1052153	1116222	1038609	1062957	974853	1042482	1025858	1070775	1	1	0.016	50021	7.7	Parathyroid hormone 2 receptor OS=Homo sapiens GN=PTH2R PE=2 SV=1
P83916	0.309227	0.0150823	0.572092	0.101819	1.10481	1.07285	1513721	1456152	1414769	1494157	1565144	1784876	1436735	1444215	1572491	1539692	1526010	1712186	40	9	0.503	21418	4.9	Chromobox protein homolog 1 OS=Homo sapiens GN=CBX1 PE=1 SV=1
C9J591	0.79343	0.964385	0.892397	0.976521	1.03141	1.00645	147642	166818	133463	161285	139471	161236	140134	165452	148343	166202	135985	154671	1	1	0.05	20214	5.6	Rho guanine nucleotide exchange factor 5 (Fragment) OS=Homo sapiens GN=ARHGEF5 PE=1 SV=1
P34949	0.551463	0.533258	0.738873	0.641413	1.06664	1.04011	1792887	1766255	1528497	1781200	1687871	1957619	1701702	1751780	1698899	1835483	1645674	1877898	40	16	0.388	46656	6	Mannose-6-phosphate isomerase OS=Homo sapiens GN=MPI PE=1 SV=2
Q86V48-3	0.0995562	0.0350704	0.402986	0.13478	0.763169	0.736922	61584	61579	64760	38419	51657	53341	58452	61074	71980	39590	50366	51169	1	1	0.013	117555	8.9	Isoform 3 of Leucine zipper protein 1 OS=Homo sapiens GN=LUZP1
Q2M2E3	0.255127	0.0620587	0.530815	0.1759	0.82479	0.803263	636599	619525	528723	438145	483234	550745	604228	614452	587672	451500	471156	528319	4	1	0.031	29233	7.2	Outer dense fiber protein 4 OS=Homo sapiens GN=ODF4 PE=1 SV=2
Reverse_tr|A0A087WZF7|A0A087WZF7_HUMAN	0.820254	0.746638	0.908569	0.816699	0.988054	0.972048	15251	16251	11777	17039	14515	11208	14475	16117	13090	17558	14152	10751	1	1	0.026	56431	9.7	Zinc finger protein 689 OS=Homo sapiens GN=ZNF689 PE=1 SV=1
Reverse_sp|Q9BZI7|REN3B_HUMAN	0.0881596	0.0931665	0.397335	0.217164	0.87091	0.85466	82966	78535	60661	66601	73184	53698	78746	77891	67424	68631	71354	51511	2	1	0.023	57762	9.5	Regulator of nonsense transcripts 3B OS=Homo sapiens GN=UPF3B PE=1 SV=1
Q02040	0.121777	0.0848442	0.418541	0.206395	0.816599	0.797251	318360	346902	277759	263045	248128	258897	302172	344062	308727	271063	241926	248355	2	2	0.019	80736	9.7	A-kinase anchor protein 17A OS=Homo sapiens GN=AKAP17A PE=1 SV=2
Q96GM8	0.0216108	0.0168664	0.334205	0.103474	0.751561	0.733853	39838	31557	32868	27646	24884	25830	37812	31297	36532	28487	24260	24778	3	3	0.106	56548	7.2	Target of EGR1 protein 1 OS=Homo sapiens GN=TOE1 PE=1 SV=1
P46926	0.577906	0.36607	0.755522	0.500751	1.06122	1.0345	1763624	1723562	1472421	1638300	1754901	1870054	1673937	1709440	1636575	1688229	1711030	1793899	29	13	0.474	32668	6.9	Glucosamine-6-phosphate isomerase 1 OS=Homo sapiens GN=GNPDA1 PE=1 SV=1
H7BZM7	0.154923	0.0113639	0.450346	0.094243	0.860582	0.83841	357058	351953	312120	282809	289218	306740	338898	349067	346916	291425	281985	294245	11	4	0.123	47642	4.7	Zinc finger protein ZPR1 (Fragment) OS=Homo sapiens GN=ZPR1 PE=1 SV=1
Reverse_sp|Q96B97-3|SH3K1_HUMAN	0.694237	0.674357	0.832184	0.760021	0.884813	0.850988	4287	3346	5424	3657	4751	3145	4069	3318	6028	3768	4632	3016	1	1	0.037	46610	8.8	Isoform 3 of SH3 domain-containing kinase-binding protein 1 OS=Homo sapiens GN=SH3KBP1
Reverse_sp|Q0D2K5|EGFEM_HUMAN	0.27694	0.00876112	0.544766	0.0876865	0.906406	0.883504	101056	108436	87556	83727	95395	90124	95917	107548	97318	86279	93010	86454	1	1	0.036	21632	8	Putative EGF-like and EMI domain-containing protein 1 OS=Homo sapiens GN=EGFEM1P PE=5 SV=1
Q96GM5	0.0532382	0.39291	0.363633	0.523955	0.945401	0.91749	24212	24265	24876	23058	23378	22912	22980	24066	27648	23760	22793	21978	2	2	0.047	58233	9.2	SWI/SNF-related matrix-associated actin-dependent regulator of chromatin subfamily D member 1 OS=Homo sapiens GN=SMARCD1 PE=1 SV=2
C9JEY6	0.683385	0.658064	0.825004	0.746378	0.979986	0.95792	10462	9981	8886	10046	10776	7920	9930	9899	9876	10352	10506	7597	1	1	0.068	30088	5.7	Zinc finger protein 205 (Fragment) OS=Homo sapiens GN=ZNF205 PE=1 SV=7
Q8IWZ3-6	0.0159599	0.00585751	0.334205	0.0806373	0.730903	0.709665	906235	859627	873627	619868	622944	686399	860147	852584	971023	638756	607367	658444	18	14	0.061	277173	5.9	Isoform 6 of Ankyrin repeat and KH domain-containing protein 1 OS=Homo sapiens GN=ANKHD1
A0A0C4DGQ3	0.136069	0.0296838	0.430359	0.126789	0.820035	0.804253	1677832	1593167	1236107	1293707	1207203	1195075	1592519	1580127	1373929	1333147	1177033	1146417	1	1	0.02	51494	9.9	Zinc finger protein 556 OS=Homo sapiens GN=ZNF556 PE=1 SV=1
O60264	0.122134	0.00959052	0.418844	0.089762	0.858766	0.837369	4599728	4612247	3962599	3667232	3826331	3820310	4365820	4574476	4404394	3779008	3730678	3664741	51	32	0.297	121905	8.1	SWI/SNF-related matrix-associated actin-dependent regulator of chromatin subfamily A member 5 OS=Homo sapiens GN=SMARCA5 PE=1 SV=1
A0A0C4DGQ8	0.184351	0.00868815	0.470765	0.0876489	0.85629	0.831949	101415	97513	93189	77289	80192	92656	96257	96713	103577	79644	78186	88882	3	2	0.071	33524	9.3	Dehydrogenase/reductase SDR family member 7B OS=Homo sapiens GN=DHRS7B PE=1 SV=1
Reverse_sp|P59551|T2R60_HUMAN	0.0567114	0.0773668	0.36819	0.197717	0.811037	0.795766	205332	204138	159161	171529	150400	139252	194891	202466	176905	176757	146640	133581	3	2	0.05	36337	9.9	Taste receptor type 2 member 60 OS=Homo sapiens GN=TAS2R60 PE=2 SV=1
H3BQV3	0.298464	0.19128	0.562553	0.325263	1.11522	1.09988	39787	34422	25209	42069	34927	33877	37763	34140	28019	43351	34054	32497	1	1	0.021	60439	5.8	Conserved oligomeric Golgi complex subunit 8 OS=Homo sapiens GN=COG8 PE=1 SV=1
H3BQV1	0.156094	0.130203	0.45104	0.260518	0.843622	0.824676	70245	73982	59906	61157	54287	56767	66673	73376	66585	63021	52930	54455	1	1	0.024	34189	4.4	Uncharacterized protein (Fragment) OS=Homo sapiens PE=4 SV=1
Q8NBX0	0.278562	0.192509	0.545621	0.326732	0.947327	0.920928	423357	411631	397460	372437	404962	390132	401823	408254	441770	383784	394836	374241	14	8	0.214	47151	9.1	Saccharopine dehydrogenase-like oxidoreductase OS=Homo sapiens GN=SCCPDH PE=1 SV=1
Reverse_sp|Q96PZ7-3|CSMD1_HUMAN	0.880823	0.788337	0.942126	0.847696	0.998115	0.967969	4323	4157	3190	2277	3746	5625	4103	4122	3545	2346	3652	5395	1	1	0.016	230141	5.5	Isoform 3 of CUB and sushi domain-containing protein 1 OS=Homo sapiens GN=CSMD1
P07339	0.638205	0.28892	0.798153	0.427331	0.977548	0.950825	17748189	17354130	16347704	15973908	17518524	16802457	16845676	17212018	18170340	16460821	17080641	16118275	158	26	0.5	44552	6.5	Cathepsin D OS=Homo sapiens GN=CTSD PE=1 SV=1
Reverse_sp|A4D126|ISPD_HUMAN	0.067378	0.11663	0.378507	0.244463	0.655387	0.630131	37966	29678	48727	25960	23701	26607	36035	29435	54159	26751	23108	25523	1	1	0.024	49873	6.3	Isoprenoid synthase domain-containing protein OS=Homo sapiens GN=ISPD PE=1 SV=2
Q8NC96	0.237192	0.00642635	0.517015	0.0821217	0.875312	0.85333	1025548	981443	861325	793725	843472	873474	973396	973404	957354	817915	822383	837905	15	8	0.324	29737	6.8	Adaptin ear-binding coat-associated protein 1 OS=Homo sapiens GN=NECAP1 PE=1 SV=2
P34932	0.817502	0.659413	0.907005	0.747321	1.00836	0.986301	41127853	39166199	33114853	39601250	38010201	36745507	39036478	38845470	36806885	40808378	37060121	35249251	336	87	0.727	94331	5.2	Heat shock 70 kDa protein 4 OS=Homo sapiens GN=HSPA4 PE=1 SV=4
Reverse_sp|Q96F05|CK024_HUMAN	0.8633	0.909	0.932512	0.93698	1.41503	1.40205	4150	4667	4505	12724	2727	3400	3938	4628	5007	13111	2658	3261	1	1	0.033	46101	5.9	Uncharacterized protein C11orf24 OS=Homo sapiens GN=C11orf24 PE=2 SV=2
O43709	0.177184	0.0642068	0.465982	0.179485	0.82022	0.800032	19572	14070	15685	13470	12910	14079	18576	13954	17433	13880	12587	13505	1	1	0.075	31880	8.7	Probable 18S rRNA (guanine-N(7))-methyltransferase OS=Homo sapiens GN=WBSCR22 PE=1 SV=2
Q9BTX1-5	0.508392	0.0454112	0.706747	0.15256	0.945129	0.919791	72525	68667	63724	60010	66626	67036	68837	68104	70828	61839	64960	64305	2	2	0.033	71993	9.1	Isoform 5 of Nucleoporin NDC1 OS=Homo sapiens GN=NDC1
O43707	0.540961	0.0488713	0.731152	0.158547	0.952027	0.927591	20306853	20161392	17721553	17783812	18403352	19211093	19274193	19996251	19697319	18325846	17943305	18428788	258	63	0.577	104854	5.4	Alpha-actinin-4 OS=Homo sapiens GN=ACTN4 PE=1 SV=2
Q8IVL0-3	0.215979	0.166504	0.499425	0.300371	1.31473	1.27581	13215586	12582038	11719051	12872623	19700358	16751307	12543604	12479045	13025672	13265052	19208014	16069269	27	2	0.011	235194	8.6	Isoform 3 of Neuron navigator 3 OS=Homo sapiens GN=NAV3
Reverse_sp|P13861|KAP2_HUMAN	0.00640509	0.00386815	0.328388	0.0754423	0.59253	0.580153	749099	641863	578579	410495	393750	362768	711009	636608	643088	423008	383909	347997	2	2	0.082	45518	5.1	cAMP-dependent protein kinase type II-alpha regulatory subunit OS=Homo sapiens GN=PRKAR2A PE=1 SV=2
Q8N271	0.345752	0.421794	0.601484	0.54728	0.829042	0.810584	20290	21039	20733	22210	16931	12311	19258	20866	23044	22887	16507	11809	1	1	0.016	91883	6.2	Prominin-2 OS=Homo sapiens GN=PROM2 PE=1 SV=1
A0A0C4DH15	0.0135473	0.0141883	0.334205	0.0996365	0.510136	0.500515	189737	165116	136353	84998	97216	68368	180089	163764	151555	87589	94786	65584	1	1	0.014	63381	8.8	Zinc finger protein 671 OS=Homo sapiens GN=ZNF671 PE=4 SV=1
H3BQW9	0.0767284	0.338568	0.391319	0.47586	0.94989	0.925877	102135	103879	93688	97761	95933	90990	96941	103028	104133	100741	93535	87285	1	1	0.165	12972	7.9	Protein FAM229A OS=Homo sapiens GN=FAM229A PE=3 SV=1
Reverse_tr|E9PLJ7|E9PLJ7_HUMAN	0.673831	0.733409	0.81979	0.80611	1.0994	1.05619	3374	2411	3662	2627	3624	4135	3202	2391	4070	2707	3533	3966	1	1	0.127	12811	9.4	Acyl-coenzyme A thioesterase THEM4 OS=Homo sapiens GN=THEM4 PE=1 SV=1
Reverse_sp|Q8NB14|UBP38_HUMAN	0.689394	0.698209	0.829369	0.776778	1.03885	1.01221	133643	128745	112468	118663	137736	133021	126847	127691	125007	122280	134293	127605	1	1	0.017	116546	6.2	Ubiquitin carboxyl-terminal hydrolase 38 OS=Homo sapiens GN=USP38 PE=1 SV=2
Q9BXP2-3	0.175312	0.111151	0.464467	0.238339	0.625486	0.596515	9142	4841	10438	3478	3819	7978	8677	4801	11601	3584	3723	7653	1	1	0.013	65960	8.9	Isoform 3 of Solute carrier family 12 member 9 OS=Homo sapiens GN=SLC12A9
O60271	0.350606	0.0203466	0.605091	0.108433	0.901881	0.87975	292375	269194	238990	228387	244542	249080	277504	266987	265630	235345	238426	238933	10	10	0.088	146205	5.1	C-Jun-amino-terminal kinase-interacting protein 4 OS=Homo sapiens GN=SPAG9 PE=1 SV=4
H3BR84	0.0101175	0.159105	0.334205	0.293373	0.901127	0.873122	78501	69855	81454	69322	63862	73904	74509	69283	90535	71435	62266	70895	1	1	0.045	18254	5.1	Battenin (Fragment) OS=Homo sapiens GN=CLN3 PE=1 SV=1
Reverse_sp|Q02224-3|CENPE_HUMAN	0.595261	0.148681	0.767815	0.282282	0.965347	0.942818	477339	496396	399499	436189	461656	427803	453066	492332	444040	449485	450118	410384	3	3	0.013	301788	5.6	Isoform 3 of Centromere-associated protein E OS=Homo sapiens GN=CENPE
O00222-3	0.848908	0.865116	0.924294	0.904865	1.02643	0.99256	36216	31335	36042	30869	33653	41809	34374	31078	40060	31810	32811	40106	1	1	0.026	55948	7.9	Isoform C of Metabotropic glutamate receptor 8 OS=Homo sapiens GN=GRM8
Q8IUS5	0.154792	0.0717609	0.450326	0.190578	1.29565	1.25949	22785	25910	20863	26569	29562	33992	21626	25697	23189	27378	28823	32608	1	1	0.03	42325	8.4	Epoxide hydrolase 4 OS=Homo sapiens GN=EPHX4 PE=2 SV=2
Reverse_sp|Q8IZF6-3|AGRG4_HUMAN	0.708949	0.974431	0.840616	0.983256	1.03966	1.01268	45935	48036	45763	52353	52167	40756	43599	47642	50865	53949	50863	39096	1	1	0.002	309428	6.3	Isoform 3 of Adhesion G-protein coupled receptor G4 OS=Homo sapiens GN=ADGRG4
Reverse_sp|P62258|1433E_HUMAN	0.659491	0.613053	0.810428	0.70782	1.07119	1.04177	259276	229287	217022	218565	252747	284503	246092	227410	241219	225228	246430	272919	1	1	0.047	29174	4.7	14-3-3 protein epsilon OS=Homo sapiens GN=YWHAE PE=1 SV=1
Q9P253	0.944982	0.769884	0.97511	0.834017	0.99317	0.964676	92359	107697	96741	99812	92984	101974	87661	106815	107526	102854	90659	97821	2	2	0.018	110186	6.1	Vacuolar protein sorting-associated protein 18 homolog OS=Homo sapiens GN=VPS18 PE=1 SV=2
Q8TDQ7	0.410449	0.03226	0.646267	0.130807	1.07414	1.04899	539655	505223	435902	519745	532030	538794	512208	501080	484496	535581	518727	516851	14	8	0.337	31085	7	Glucosamine-6-phosphate isomerase 2 OS=Homo sapiens GN=GNPDA2 PE=1 SV=1
Q9NSC5-5	0.233805	0.104182	0.514958	0.230366	0.808168	0.780422	19782	21795	20175	11794	19724	18388	18776	21616	22424	12153	19231	17639	1	1	0.025	35954	5.4	Isoform 5 of Homer protein homolog 3 OS=Homo sapiens GN=HOMER3
Reverse_sp|Q86UR5|RIMS1_HUMAN	0.387411	0.226513	0.632395	0.362464	1.08878	1.05802	99798	105277	93665	100454	106137	118671	94723	104415	104107	103516	103484	113839	2	2	0.012	189071	9.7	Regulating synaptic membrane exocytosis protein 1 OS=Homo sapiens GN=RIMS1 PE=1 SV=1
A0A0C4DGS0	0.0270049	0.00289862	0.338351	0.0752223	0.742819	0.723886	2171814	2178357	1904367	1495819	1595888	1554285	2061381	2160524	2116694	1541418	1556003	1491000	7	2	0.109	15137	10	NADH dehydrogenase [ubiquinone] 1 alpha subcomplex subunit 6 OS=Homo sapiens GN=NDUFA6 PE=1 SV=1
Q9P258	0.0871611	0.0170863	0.396449	0.103602	0.867331	0.846011	4875197	4695489	4173106	3929230	4069194	3921995	4627280	4657033	4638365	4048990	3967471	3762282	57	21	0.406	56085	8.8	Protein RCC2 OS=Homo sapiens GN=RCC2 PE=1 SV=2
A0A0C4DGS1	0.622789	0.0608965	0.787457	0.174526	0.964498	0.941236	3436778	3375214	2891458	3070455	3159131	3129370	3262007	3347570	3213825	3164046	3080158	3001937	41	14	0.262	48799	5.7	Dolichyl-diphosphooligosaccharide--protein glycosyltransferase 48 kDa subunit OS=Homo sapiens GN=DDOST PE=1 SV=1
H0YEK5	0.0514443	0.12453	0.363633	0.253635	0.806236	0.792929	10479	8332	7489	8186	7406	5612	9946	8263	8323	8435	7220	5383	1	1	0.038	29464	4.5	Protein SAAL1 (Fragment) OS=Homo sapiens GN=SAAL1 PE=1 SV=1
Q9HB58-4	0.166767	0.259605	0.460372	0.397258	0.793137	0.776932	22724	16315	19362	19420	14743	12157	21568	16181	21520	20012	14374	11662	1	1	0.036	28510	10.6	Isoform 4 of Sp110 nuclear body protein OS=Homo sapiens GN=SP110
A0A0C4DGS5	0.193167	0.00616409	0.479587	0.0810822	0.868235	0.844861	228662	215467	201097	173888	189493	196827	217031	213699	223514	179184	184753	188808	9	6	0.07	111659	5	Golgi autoantigen, golgin subfamily a, 2, isoform CRA_a OS=Homo sapiens GN=GOLGA2 PE=1 SV=1
E7ETY7	0.626516	0.833581	0.789156	0.881912	1.07399	1.05227	60177	62198	52835	76482	54241	57451	57117	61688	58725	78813	52885	55111	1	1	0.07	18090	8.8	Glutathione peroxidase OS=Homo sapiens GN=GPX8 PE=1 SV=1
E9PHA2	0.17023	0.0322525	0.462776	0.130807	0.827887	0.807728	278082	286385	232782	210956	218397	230679	263939	284038	258734	217384	212936	221283	5	4	0.036	81573	5.1	Condensin complex subunit 2 OS=Homo sapiens GN=NCAPH PE=1 SV=1
A0A0C4DGS9	0.556371	0.593241	0.741167	0.69119	0.947022	0.925337	22710	23679	21488	25336	19717	19228	21555	23485	23883	26108	19224	18445	1	1	0.039	31294	7.9	Choline/ethanolaminephosphotransferase 1 OS=Homo sapiens GN=CEPT1 PE=1 SV=1
E7ETY2	0.698217	0.986451	0.833859	0.99107	1.0285	1.00008	16612340	16381213	15133316	15304224	16942470	17251883	15767577	16247053	16820544	15770711	16518977	16549388	173	76	0.38	152303	8.9	Treacle protein OS=Homo sapiens GN=TCOF1 PE=1 SV=1
Reverse_sp|Q8NA47|CCD63_HUMAN	0.669149	0.806437	0.817355	0.861771	1.01146	0.991258	24444	21900	18759	23444	22940	19465	23201	21720	20850	24158	22366	18672	1	1	0.02	66250	9.1	Coiled-coil domain-containing protein 63 OS=Homo sapiens GN=CCDC63 PE=2 SV=1
Reverse_tr|E2QRD4|E2QRD4_HUMAN	0.420805	0.252665	0.64909	0.390559	1.10609	1.07987	5367	5010	4318	5307	5074	5873	5094	4968	4799	5468	4947	5633	1	1	0.012	137504	7.3	Protein MMS22-like OS=Homo sapiens GN=MMS22L PE=1 SV=1
Reverse_sp|Q5T0W9|FA83B_HUMAN	0.887904	0.476843	0.945427	0.594361	1.00514	0.985049	1772444	1735675	1288018	1557619	1761025	1502165	1682318	1721465	1431625	1605101	1717010	1441002	8	2	0.014	114799	9	Protein FAM83B OS=Homo sapiens GN=FAM83B PE=1 SV=1
Q8IUR0	0.0130683	0.0221303	0.334205	0.111911	0.596588	0.581449	88441	68786	77156	48857	46246	44727	83943	68222	85758	50346	45089	42905	2	2	0.096	20783	9.7	Trafficking protein particle complex subunit 5 OS=Homo sapiens GN=TRAPPC5 PE=1 SV=1
Q14694-3	0.0198418	0.0261973	0.334205	0.119814	0.806821	0.784962	277310	251449	255219	210935	206851	214744	263208	249390	283674	217365	201679	205999	3	3	0.066	87533	5.3	Isoform 3 of Ubiquitin carboxyl-terminal hydrolase 10 OS=Homo sapiens GN=USP10
Q8IV32	0.144644	0.166666	0.44029	0.300523	0.657563	0.644134	6251	3890	4834	3716	3631	2500	5933	3858	5372	3829	3540	2398	1	1	0.032	49648	11.8	Coiled-coil domain-containing protein 71 OS=Homo sapiens GN=CCDC71 PE=2 SV=3
Q9P260	0.252877	0.18436	0.52897	0.318026	0.837872	0.821208	67081	74901	53357	58641	51901	53127	63670	74287	59306	60428	50603	50963	1	1	0.008	134630	5.4	LisH domain and HEAT repeat-containing protein KIAA1468 OS=Homo sapiens GN=KIAA1468 PE=1 SV=2
Q9P1U1	0.238847	0.156998	0.518553	0.290689	1.12923	1.10402	528964	522530	428131	569647	537497	563686	502057	518246	475856	587005	524055	540726	18	6	0.12	47608	5.9	Actin-related protein 3B OS=Homo sapiens GN=ACTR3B PE=2 SV=1
Q8IV35	0.715008	0.779772	0.844508	0.841503	1.09955	1.06436	3723	2778	3373	2827	4323	3707	3533	2755	3749	2913	4214	3556	1	1	0.014	79295	8.5	WD repeat-containing protein 49 OS=Homo sapiens GN=WDR49 PE=2 SV=1
Q8IV36	0.123403	0.0326049	0.419994	0.130998	0.797355	0.779978	391189	394047	309066	293174	285497	293876	371295	390819	343523	302108	278358	281907	8	6	0.08	88745	6.1	Protein HID1 OS=Homo sapiens GN=HID1 PE=1 SV=1
Q8IUR6	0.0127056	0.205594	0.334205	0.340267	0.893425	0.870871	1151059	1010508	1057335	1053815	887135	934898	1092531	1002236	1175223	1085941	864964	896833	2	1	0.014	72149	4.9	CREB3 regulatory factor OS=Homo sapiens GN=CREBRF PE=1 SV=2
Q9P265	0.226873	0.108819	0.508074	0.235832	1.1264	1.09876	340133	301033	280383	333819	360145	344065	322832	298563	311638	343990	351140	330051	11	11	0.074	171491	8.1	Disco-interacting protein 2 homolog B OS=Homo sapiens GN=DIP2B PE=1 SV=3
Reverse_sp|Q8N0S6-3|CENPL_HUMAN	0.125097	0.0745383	0.420457	0.193866	1.39746	1.35428	37837	36176	35160	40624	57711	54230	35913	35879	39080	41862	56268	52022	1	1	0.037	20886	7.8	Isoform 3 of Centromere protein L OS=Homo sapiens GN=CENPL
P19387	0.046368	0.0277226	0.361968	0.122184	0.588739	0.575684	29335	23594	21858	13877	16634	13519	27843	23400	24295	14300	16218	12968	1	1	0.029	31441	4.9	DNA-directed RNA polymerase II subunit RPB3 OS=Homo sapiens GN=POLR2C PE=1 SV=2
Q8TDP1	0.17465	0.0192671	0.464375	0.107016	0.893612	0.872485	354821	352466	296529	296234	306035	294753	336778	349580	329590	305263	298386	282750	3	2	0.134	17840	5	Ribonuclease H2 subunit C OS=Homo sapiens GN=RNASEH2C PE=1 SV=1
Reverse_sp|A8MWA6|F90AM_HUMAN	0.15024	0.172249	0.446939	0.305138	1.16543	1.12601	26560	31708	29274	27167	40061	34796	25209	31448	32537	27995	39059	33379	1	1	0.03	49874	9.8	Putative protein FAM90A22P OS=Homo sapiens GN=FAM90A22P PE=5 SV=1
H7BZP8	0.0760954	0.0474522	0.390709	0.156201	0.851794	0.830922	542672	498533	460605	421927	448317	408989	515078	494452	511960	434790	437113	392337	1	1	0.052	23397	8	SH3 and multiple ankyrin repeat domains protein 2 (Fragment) OS=Homo sapiens GN=SHANK2 PE=1 SV=2
H7BZP7	0.0308762	0.031033	0.34762	0.128605	0.664251	0.648722	306081	344762	269355	210723	200323	200196	290517	341939	299386	217146	195316	192044	2	2	0.048	28629	6.1	Prickle-like protein 3 (Fragment) OS=Homo sapiens GN=PRICKLE3 PE=1 SV=7
Q96GS4	0.737969	0.364594	0.859554	0.499419	0.951635	0.926458	43851	36253	35516	33127	34230	42671	41620	35954	39474	34135	33373	40932	4	4	0.207	37226	5.8	Uncharacterized protein C17orf59 OS=Homo sapiens GN=C17orf59 PE=1 SV=2
Reverse_tr|B4DSF2|B4DSF2_HUMAN	0.644314	0.642799	0.802588	0.733632	1.0631	1.04205	33469	33694	24072	31948	31191	33853	31767	33418	26755	32921	30411	32474	1	1	0.015	75205	8.7	Leucine-rich repeat-containing protein 37A3 OS=Homo sapiens GN=LRRC37A3 PE=1 SV=1
Reverse_tr|D6RD49|D6RD49_HUMAN	0.122568	0.305884	0.418856	0.444429	0.956184	0.931739	245131	242911	223372	231158	227962	221123	232666	240922	248277	238205	222265	212120	1	1	0.055	14281	5.1	DNA damage-inducible transcript 4-like protein (Fragment) OS=Homo sapiens GN=DDIT4L PE=4 SV=1
O60256	0.980966	0.658767	0.992183	0.746809	0.99726	0.971934	2070002	1990795	1709059	1778839	1816227	2158979	1964732	1974488	1899598	1833059	1770825	2071063	30	13	0.331	40926	7.4	Phosphoribosyl pyrophosphate synthase-associated protein 2 OS=Homo sapiens GN=PRPSAP2 PE=1 SV=1
P46937-7	0.621391	0.0543079	0.78672	0.16552	0.968612	0.943222	305180	278348	269739	272665	264268	289552	289658	276065	299811	280973	257658	277760	9	8	0.213	50469	5.3	Isoform 7 of Transcriptional coactivator YAP1 OS=Homo sapiens GN=YAP1
E7EU96	0.63863	0.497207	0.798598	0.611456	1.03957	1.01438	3176783	3173405	2635954	2978965	3171341	3191380	3015245	3147422	2929844	3069774	3092075	3061435	20	11	0.301	45311	7.9	Casein kinase II subunit alpha OS=Homo sapiens GN=CSNK2A1 PE=1 SV=1
A6NNT2	0.00479327	0.0424006	0.326522	0.147714	0.785897	0.770132	50848	49141	39738	38718	39564	31529	48262	48738	44168	39898	38575	30245	1	1	0.005	125041	7	Uncharacterized protein C16orf96 OS=Homo sapiens GN=C16orf96 PE=4 SV=3
P29372-4	0.38438	0.0959885	0.630102	0.220591	0.89535	0.87184	52950	52449	45838	42363	42899	50148	50257	52019	50947	43654	41826	48106	2	2	0.078	32186	9.4	Isoform 3 of DNA-3-methyladenine glycosylase OS=Homo sapiens GN=MPG
P46977	0.312652	0.031883	0.575573	0.130438	0.922122	0.899715	4628142	4618617	3925198	3974153	4098282	4073720	4392788	4580790	4362819	4095284	3995841	3907837	49	22	0.24	80530	8.1	Dolichyl-diphosphooligosaccharide--protein glycosyltransferase subunit STT3A OS=Homo sapiens GN=STT3A PE=1 SV=2
P46976	0.0177584	0.0132118	0.334205	0.0973784	0.714532	0.699029	1170194	1127389	949697	816801	760295	743191	1110684	1118152	1055578	841694	741284	712923	18	8	0.186	39384	5.5	Glycogenin-1 OS=Homo sapiens GN=GYG1 PE=1 SV=4
Reverse_sp|Q9BUT9|F195A_HUMAN	0.262345	0.303413	0.535048	0.44227	0.732086	0.697872	3039	2994	4922	2261	3107	2652	2884	2969	5470	2329	3029	2544	1	1	0.075	17828	9.4	Protein FAM195A OS=Homo sapiens GN=FAM195A PE=1 SV=2
Q5JS13-7	0.465339	0.296093	0.678278	0.434502	0.921877	0.905462	140277	139957	103598	130679	112298	110869	133144	138811	115148	134662	109491	106354	1	1	0.017	59865	9.4	Isoform 7 of Ras-specific guanine nucleotide-releasing factor RalGPS1 OS=Homo sapiens GN=RALGPS1
F5H0N4	0.0786358	0.00248172	0.391319	0.0752223	1.26199	1.22733	3169781	3156246	2875376	3611405	3861097	4139544	3008597	3130402	3195960	3721490	3764593	3970993	23	6	0.451	11290	9.2	Peptidyl-prolyl cis-trans isomerase (Fragment) OS=Homo sapiens GN=FKBP2 PE=1 SV=1
Q9P270	0.157734	0.0139375	0.45195	0.0989379	0.848899	0.823069	603293	565934	577905	441673	495161	546305	572610	561294	642332	455131	482780	524053	17	13	0.224	62543	9.4	SLAIN motif-containing protein 2 OS=Homo sapiens GN=SLAIN2 PE=1 SV=2
Reverse_tr|H0Y4R5|H0Y4R5_HUMAN	0.0114522	0.0295434	0.334205	0.126512	1.60273	1.55596	32538	30980	31876	48644	54768	49479	30883	30726	35430	50126	53399	47464	1	1	0.024	59843	9.7	Transmembrane protein 201 (Fragment) OS=Homo sapiens GN=TMEM201 PE=1 SV=1
Q9Y6I7-3	0.446621	0.443215	0.664576	0.564406	0.88189	0.866179	12785	8771	9178	10165	10102	6837	12134	8699	10201	10474	9849	6558	1	1	0.049	27295	9	Isoform 3 of WD repeat and SOCS box-containing protein 1 OS=Homo sapiens GN=WSB1
Q6ZS11	0.692263	0.586329	0.831301	0.685895	0.978193	0.952461	38544	35472	36683	39790	30523	37972	36584	35181	40773	41003	29760	36425	1	1	0.027	62466	5.9	Ras and Rab interactor-like protein OS=Homo sapiens GN=RINL PE=2 SV=2
Reverse_sp|Q12986-3|NFX1_HUMAN	0.595749	0.363589	0.768146	0.498687	0.920753	0.896807	14681	12612	11800	10299	13625	12071	13934	12508	13115	10612	13284	11579	1	1	0.022	92679	8.4	Isoform 3 of Transcriptional repressor NF-X1 OS=Homo sapiens GN=NFX1
H3BR29	0.834951	0.973326	0.916935	0.98258	0.997961	0.981872	10143	13239	7022	10130	11506	8706	9627	13130	7804	10438	11218	8351	1	1	0.045	46343	6.7	RUS1 family protein C16orf58 OS=Homo sapiens GN=C16orf58 PE=1 SV=1
Reverse_sp|Q9Y243|AKT3_HUMAN	0.467497	0.193462	0.679745	0.327563	0.925981	0.900418	131223	124065	115767	101325	126542	115723	124549	123048	128674	104413	123378	111010	2	1	0.023	55775	6	RAC-gamma serine/threonine-protein kinase OS=Homo sapiens GN=AKT3 PE=1 SV=1
Q9P275	0.363384	0.150743	0.615844	0.284243	0.842788	0.824576	37145	32832	27255	26828	24421	30697	35256	32562	30293	27645	23809	29446	2	1	0.008	122651	9.7	Ubiquitin carboxyl-terminal hydrolase 36 OS=Homo sapiens GN=USP36 PE=1 SV=3
Q2M2I8	0.12498	0.00348077	0.420457	0.0753119	0.810104	0.79295	650787	610296	491047	467408	488136	463863	617691	605295	545791	481650	475931	444971	12	9	0.133	103885	6.6	AP2-associated protein kinase 1 OS=Homo sapiens GN=AAK1 PE=1 SV=3
P32321	0.0625514	0.00319623	0.375187	0.0753119	0.79416	0.774152	378405	365219	326298	277053	280922	291714	359162	362228	362678	285498	273899	279836	4	2	0.079	20016	7.6	Deoxycytidylate deaminase OS=Homo sapiens GN=DCTD PE=1 SV=2
P32322	0.406308	0.1092	0.643837	0.23628	1.09393	1.06747	4916223	4793209	3999057	4701861	5108075	5186128	4666216	4753945	4444902	4845168	4980384	4974939	69	16	0.539	33361	7.6	Pyrroline-5-carboxylate reductase 1, mitochondrial OS=Homo sapiens GN=PYCR1 PE=1 SV=2
O60229	0.220331	0.0760287	0.502951	0.195755	0.871182	0.850717	371677	381883	311906	310366	301332	316517	352777	378757	346682	319827	293801	303629	2	2	0.006	340173	6.1	Kalirin OS=Homo sapiens GN=KALRN PE=1 SV=2
Q5TFE4	0.502186	0.133032	0.701909	0.26381	0.948582	0.924584	4918475	4915613	4309262	4411077	4360734	4644317	4668361	4875357	4789707	4545530	4251731	4455200	50	21	0.429	51845	6.3	5'-nucleotidase domain-containing protein 1 OS=Homo sapiens GN=NT5DC1 PE=1 SV=1
P20338	0.0515026	0.0775017	0.363633	0.197887	0.806447	0.779265	734640	643814	794291	549065	571564	631575	697281	638539	882846	565799	557274	605856	12	5	0.252	24390	6.1	Ras-related protein Rab-4A OS=Homo sapiens GN=RAB4A PE=1 SV=3
P20339	0.293037	0.0268893	0.556718	0.120446	0.913321	0.891812	3049815	3145157	2535658	2589122	2760289	2624453	2894729	3119398	2818359	2668040	2691292	2517584	31	11	0.414	23659	8.1	Ras-related protein Rab-5A OS=Homo sapiens GN=RAB5A PE=1 SV=2
P20336	0.862704	0.280033	0.932043	0.418086	0.989285	0.961613	798572	783519	745700	738972	729525	834352	757961	777101	828838	761494	711288	800376	11	6	0.191	24984	5	Ras-related protein Rab-3A OS=Homo sapiens GN=RAB3A PE=1 SV=1
Q5T5D7	0.382453	0.519704	0.629091	0.630688	1.06222	1.03402	141619	134048	126037	134998	151590	140112	134418	132950	140089	139112	147801	134406	2	2	0.045	43945	8.8	Zinc finger protein 684 OS=Homo sapiens GN=ZNF684 PE=2 SV=1
P20337	0.0214545	0.0170241	0.334205	0.103547	0.781146	0.76132	90784	97016	81439	68350	73400	68565	86167	96220	90518	70433	71564	65771	3	3	0.055	24758	5	Ras-related protein Rab-3B OS=Homo sapiens GN=RAB3B PE=1 SV=2
Reverse_sp|Q6DN14|MCTP1_HUMAN	0.254418	0.111068	0.529991	0.238323	0.873485	0.854583	101613	98392	81275	86085	76156	83453	96446	97586	90336	88709	74252	80055	1	1	0.017	111624	8.1	Multiple C2 and transmembrane domain-containing protein 1 OS=Homo sapiens GN=MCTP1 PE=2 SV=2
H0YEM5	0.107161	0.197413	0.410744	0.331896	0.788457	0.767982	140937	134645	143544	131073	94336	105054	133770	133542	159548	135068	91977	100776	2	1	0.083	8215	4.5	Alpha-ketoglutarate-dependent dioxygenase alkB homolog 6 (Fragment) OS=Homo sapiens GN=ALKBH6 PE=1 SV=1
A0A0C4DGU7	0.957225	0.851552	0.981178	0.89496	1.00142	0.979578	105611	107779	79781	93731	93188	106668	100241	106896	88676	96588	90859	102325	1	1	0.025	33753	10.1	Coiled-coil domain-containing protein 71L OS=Homo sapiens GN=CCDC71L PE=1 SV=1
Reverse_sp|Q96T58|MINT_HUMAN	0.950006	0.804263	0.977851	0.860121	1.0036	0.981766	372736	378707	314920	391207	334267	344731	353781	375605	350031	403131	325911	330693	4	4	0.013	402251	7.6	Msx2-interacting protein OS=Homo sapiens GN=SPEN PE=1 SV=1
O60220	0.161561	0.22003	0.455828	0.355125	2.19003	2.16869	174198	158175	151603	617496	221484	220943	165336	156875	168502	636317	215946	211943	8	3	0.227	10998	5.2	Mitochondrial import inner membrane translocase subunit Tim8 A OS=Homo sapiens GN=TIMM8A PE=1 SV=1
Reverse_sp|Q8IWU5|SULF2_HUMAN	0.481587	0.110842	0.687549	0.238182	0.926905	0.901405	81848	89859	74766	68959	76794	82704	77686	89123	83102	71061	74874	79336	1	1	0.014	100455	9.2	Extracellular sulfatase Sulf-2 OS=Homo sapiens GN=SULF2 PE=1 SV=1
Reverse_tr|E9PIL2|E9PIL2_HUMAN	0.344188	0.34793	0.600346	0.484551	0.711882	0.690186	17887	10095	17312	11040	12191	9013	16977	10012	19242	11376	11886	8646	1	1	0.028	59195	6.3	Ankyrin repeat domain-containing protein 42 OS=Homo sapiens GN=ANKRD42 PE=4 SV=1
Reverse_sp|Q9UFF9-3|CNOT8_HUMAN	0.0320574	0.0791809	0.34872	0.200233	0.872741	0.847795	174509	154999	167642	145029	138983	149871	165635	153730	186333	149450	135509	143769	1	1	0.046	27415	5	Isoform 3 of CCR4-NOT transcription complex subunit 8 OS=Homo sapiens GN=CNOT8
Reverse_sp|P54289-3|CA2D1_HUMAN	0.0163388	0.00627847	0.334205	0.0816117	0.65472	0.639864	905561	880833	746851	569933	542084	546548	859515	873623	830122	587307	528536	524294	2	1	0.011	122629	5.2	Isoform 3 of Voltage-dependent calcium channel subunit alpha-2/delta-1 OS=Homo sapiens GN=CACNA2D1
H0Y4J1	0.19553	0.275995	0.48101	0.413654	0.832476	0.806559	118130	86600	123270	97400	85959	89693	112123	85891	137014	100369	83810	86041	1	1	0.018	36876	5.7	Zinc finger protein basonuclin-2 (Fragment) OS=Homo sapiens GN=BNC2 PE=1 SV=1
Reverse_sp|Q9UJQ4|SALL4_HUMAN	0.503197	0.115163	0.702729	0.242948	0.921298	0.898188	274145	274427	229180	223354	235972	257215	260205	272180	254732	230163	230074	246742	1	1	0.007	112231	7.5	Sal-like protein 4 OS=Homo sapiens GN=SALL4 PE=1 SV=1
E7ETU7	0.175926	0.0203188	0.46477	0.108381	0.857797	0.836604	1859544	1807452	1576049	1468804	1460143	1568519	1764979	1792646	1751762	1513569	1423640	1504645	24	8	0.141	41628	9.6	39S ribosomal protein L3, mitochondrial OS=Homo sapiens GN=MRPL3 PE=1 SV=1
Q9UIC8-3	0.22621	0.0217917	0.507662	0.111085	0.88819	0.864028	97426	88367	87670	79433	74197	89257	92471	87642	97444	81854	72342	85621	2	2	0.054	32172	6.3	Isoform 3 of Leucine carboxyl methyltransferase 1 OS=Homo sapiens GN=LCMT1
Q05084-3	0.380475	0.497415	0.627858	0.611582	0.909863	0.881021	13589	17297	16442	14576	14824	13662	12898	17155	18275	15020	14453	13105	1	1	0.025	54558	5.8	Isoform 3 of Islet cell autoantigen 1 OS=Homo sapiens GN=ICA1
Q9P287	0.621671	0.519343	0.786764	0.630581	1.05076	1.02449	2846601	2803483	2391244	2675426	2774052	3000007	2701843	2780522	2657846	2756974	2704711	2877847	32	12	0.433	35979	4.6	BRCA2 and CDKN1A-interacting protein OS=Homo sapiens GN=BCCIP PE=1 SV=1
P62191	0.0700535	0.00534543	0.383314	0.0806373	0.771726	0.753581	3572456	3227054	2915905	2527042	2370718	2599878	3390792	3200622	3241001	2604065	2311452	2494007	35	14	0.314	49185	6.2	26S protease regulatory subunit 4 OS=Homo sapiens GN=PSMC1 PE=1 SV=1
Q9P1W8	0.274112	0.0688649	0.542875	0.186652	0.88015	0.861784	466637	493833	361199	387228	400147	375892	442909	489790	401470	399033	390146	360586	2	1	0.034	42498	7.2	Signal-regulatory protein gamma OS=Homo sapiens GN=SIRPG PE=1 SV=3
Q8TDN6	0.0984633	0.0139704	0.401017	0.0989456	0.850589	0.830772	2170091	2115004	1798537	1733360	1733831	1707481	2059734	2097681	1999054	1786190	1690486	1637946	28	13	0.351	41401	9.9	Ribosome biogenesis protein BRX1 homolog OS=Homo sapiens GN=BRIX1 PE=1 SV=2
Reverse_sp|Q9BUE0|MED18_HUMAN	0.0351132	0.156316	0.355054	0.290216	1.34175	1.31331	40067	44105	35275	59845	56168	44255	38029	43744	39208	61669	54764	42453	1	1	0.034	23663	6.5	Mediator of RNA polymerase II transcription subunit 18 OS=Homo sapiens GN=MED18 PE=1 SV=1
Q6P4F1-4	0.890811	0.632304	0.946829	0.72422	1.01133	0.986777	73148	77088	59607	63681	77635	70904	69428	76456	66252	65621	75694	68016	2	2	0.036	45696	8.3	Isoform 4 of Alpha-(1,3)-fucosyltransferase 10 OS=Homo sapiens GN=FUT10
Reverse_sp|Q8IZH2|XRN1_HUMAN	0.927184	0.692993	0.966905	0.772488	1.01118	0.983292	13280	14000	11977	11954	13130	14612	12604	13885	13312	12318	12801	14017	1	1	0.008	194106	7.2	5'-3' exoribonuclease 1 OS=Homo sapiens GN=XRN1 PE=1 SV=1
Q96H20	0.399359	0.310756	0.639891	0.449361	1.24773	1.20686	236619	234336	217753	200774	318526	340024	224587	232418	242031	206894	310565	326180	1	1	0.035	28864	6.7	Vacuolar-sorting protein SNF8 OS=Homo sapiens GN=SNF8 PE=1 SV=1
Q8TDN1	0.114945	0.010908	0.414235	0.092866	1.18219	1.16212	7952	5780	5468	8683	6615	7400	7547	5732	6077	8947	6449	7098	1	1	0.031	58980	6.7	Potassium voltage-gated channel subfamily G member 4 OS=Homo sapiens GN=KCNG4 PE=1 SV=1
Reverse_sp|O14920-4|IKKB_HUMAN	0.792253	0.837518	0.891972	0.884116	1.10252	1.0511	9156	4959	11052	5907	11348	10492	8690	4918	12284	6087	11064	10064	1	1	0.013	79509	5.5	Isoform 4 of Inhibitor of nuclear factor kappa-B kinase subunit beta OS=Homo sapiens GN=IKBKB
P07384	0.0660215	0.0103778	0.377366	0.0919116	0.81885	0.799082	3870803	3701989	3278823	2978597	2915021	2992232	3673957	3671657	3644376	3069374	2842145	2870379	57	23	0.301	81890	5.7	Calpain-1 catalytic subunit OS=Homo sapiens GN=CAPN1 PE=1 SV=1
O60231	0.172182	0.00915822	0.463251	0.0887651	0.838715	0.81585	819341	753550	717796	592004	634026	695203	777676	747378	797824	610048	618177	666894	8	6	0.061	119263	6.8	Putative pre-mRNA-splicing factor ATP-dependent RNA helicase DHX16 OS=Homo sapiens GN=DHX16 PE=1 SV=2
Reverse_sp|P11150|LIPC_HUMAN	0.764121	0.825364	0.877216	0.876179	1.04633	1.0195	192639	208048	160097	172018	195458	219288	182843	206345	177947	177262	190573	210359	1	1	0.014	55915	9	Hepatic triacylglycerol lipase OS=Homo sapiens GN=LIPC PE=1 SV=3
P20340	0.470384	0.463959	0.681592	0.582725	1.04469	1.01979	1401912	1380185	1179286	1373591	1393288	1371551	1330620	1368877	1310762	1415458	1358458	1315700	18	8	0.317	23593	5.5	Ras-related protein Rab-6A OS=Homo sapiens GN=RAB6A PE=1 SV=3
Q5T5E6	0.0654085	0.0120306	0.376497	0.0954057	0.675121	0.659546	1950337	1683658	1488704	1083490	1199591	1175359	1851164	1669873	1654686	1116517	1169608	1127501	9	1	0.029	27531	7.1	Potassium channel subfamily K member 1 (Fragment) OS=Homo sapiens GN=KCNK1 PE=1 SV=1
Q13555-2	0.280448	0.310343	0.547012	0.449018	0.848041	0.825194	13383	11643	12359	10374	12358	8972	12702	11547	13736	10690	12049	8606	1	1	0.016	61368	7.4	Isoform 2 of Calcium/calmodulin-dependent protein kinase type II subunit gamma OS=Homo sapiens GN=CAMK2G
Reverse_sp|O43281|EFS_HUMAN	0.184817	0.035252	0.471099	0.134996	0.864643	0.845473	55883	48378	43238	42216	44390	40928	53041	47982	48058	43503	43280	39261	1	1	0.016	58815	5.1	Embryonal Fyn-associated substrate OS=Homo sapiens GN=EFS PE=1 SV=1
contaminant_FCE2_MOUSE	0.0832585	0.0926042	0.392667	0.216245	0.765306	0.73936	23200	16880	24468	16018	15205	18176	22020	16741	27196	16506	14825	17435	1	1	0.054	37648	6.7	owl|P20693| LOW AFFINITY IMMUNOGLOBULIN EPSILON FC RECEPTOR (LYMPHOCYTE IGE...
Reverse_sp|Q3MJ16-3|PA24E_HUMAN	0.618375	0.577144	0.784332	0.678164	0.972853	0.950696	41171	44229	36233	42249	39464	36618	39077	43867	40272	43537	38477	35127	1	1	0.015	99190	5.6	Isoform 3 of Cytosolic phospholipase A2 epsilon OS=Homo sapiens GN=PLA2G4E
Q9UBC2-3	0.829646	0.394006	0.914315	0.524752	1.01801	0.990905	1657922	1596390	1451529	1487052	1621592	1681957	1573603	1583299	1613347	1532364	1581046	1613454	47	27	0.389	83248	5.1	Isoform 3 of Epidermal growth factor receptor substrate 15-like 1 OS=Homo sapiens GN=EPS15L1
A0A0G2JJD3	0.479892	0.111652	0.686196	0.238953	0.90967	0.885423	522873	503144	441380	394022	451664	489161	496285	499025	490591	406033	440375	469243	3	3	0.062	67519	8.8	HLA-B associated transcript 5, isoform CRA_b OS=Homo sapiens GN=ABHD16A PE=1 SV=1
P43251-3	0.439124	0.04975	0.659574	0.159422	0.918724	0.893126	366005	339857	323689	285420	315658	344795	347393	337073	359777	294119	307767	330755	5	5	0.125	61330	6	Isoform 3 of Biotinidase OS=Homo sapiens GN=BTD
Reverse_sp|Q63HN8|RN213_HUMAN	0.755006	0.267611	0.871602	0.405335	0.974407	0.950659	79204	78481	67615	72964	71226	75344	75176	77838	75153	75188	69445	72276	1	1	0.004	591414	6.5	E3 ubiquitin-protein ligase RNF213 OS=Homo sapiens GN=RNF213 PE=1 SV=3
Q9Y6R1-5	0.95893	0.231433	0.981816	0.36809	0.995874	0.970601	767283	781673	664916	691812	791146	721779	728264	775267	739045	712895	771368	692384	14	9	0.09	123180	6.9	Isoform 5 of Electrogenic sodium bicarbonate cotransporter 1 OS=Homo sapiens GN=SLC4A4
Reverse_tr|M0QYF6|M0QYF6_HUMAN	0.460834	0.479626	0.674396	0.596099	1.12589	1.09738	609967	679965	543056	679921	613386	770441	578951	674398	603603	700647	598056	739072	3	2	0.085	24369	8.8	Protein GPR108 (Fragment) OS=Homo sapiens GN=GPR108 PE=1 SV=1
Reverse_sp|Q15021|CND1_HUMAN	0.613772	0.659628	0.78105	0.747401	1.05197	1.00938	1474	970	1712	1321	1082	1969	1399	962	1902	1361	1054	1888	1	1	0.013	157182	6.6	Condensin complex subunit 1 OS=Homo sapiens GN=NCAPD2 PE=1 SV=3
P61020	0.395099	0.00709691	0.637517	0.0833579	0.922372	0.900326	2895753	2935016	2385291	2402031	2648306	2527928	2748497	2910977	2651226	2475243	2582107	2424988	33	12	0.479	23707	8.1	Ras-related protein Rab-5B OS=Homo sapiens GN=RAB5B PE=1 SV=1
Q9NU63-3	0.977323	0.80411	0.99066	0.860121	1.00261	0.982788	24065	22964	18913	24797	19418	21899	22841	22776	21021	25552	18932	21007	1	1	0.013	61358	9	Isoform 3 of Zinc finger protein 57 homolog OS=Homo sapiens GN=ZFP57
Q6UXD7-3	0.474871	0.47905	0.683859	0.595628	0.77432	0.739876	1014	1705	2390	1293	2662	1	962	1691	2656	1332	2595	1	1	1	0.032	45719	7.3	Isoform 3 of Major facilitator superfamily domain-containing protein 7 OS=Homo sapiens GN=MFSD7
Reverse_sp|Q8N139|ABCA6_HUMAN	0.53189	0.0208998	0.724805	0.109401	0.963137	0.9318	5505	4617	5612	4811	4388	5955	5225	4579	6237	4957	4278	5712	1	1	0.022	184285	7.4	ATP-binding cassette sub-family A member 6 OS=Homo sapiens GN=ABCA6 PE=1 SV=2
Reverse_sp|Q9ULG1|INO80_HUMAN	0.755862	0.887702	0.872067	0.921372	1.01881	0.992179	152970	158423	140525	153385	148324	158708	145191	157126	156193	158061	144617	152246	2	2	0.015	176752	9.5	DNA helicase INO80 OS=Homo sapiens GN=INO80 PE=1 SV=2
Q9BZI7	0.486122	0.11152	0.691043	0.238807	0.908837	0.886458	76970	65822	61283	58632	58520	68319	73055	65282	68115	60418	57056	65537	2	2	0.031	57762	9.5	Regulator of nonsense transcripts 3B OS=Homo sapiens GN=UPF3B PE=1 SV=1
Reverse_sp|Q99959|PKP2_HUMAN	0.16818	0.0795238	0.461294	0.200561	1.36656	1.32956	18540	19364	15334	19075	28115	25563	17597	19205	17043	19656	27412	24522	1	1	0.014	97415	9.3	Plakophilin-2 OS=Homo sapiens GN=PKP2 PE=1 SV=2
Reverse_sp|O75069|TMCC2_HUMAN	0.0200016	0.332186	0.334205	0.4699	1.09881	1.07087	67455	69092	61189	72350	76142	68783	64025	68526	68011	74555	74239	65982	1	1	0.01	77449	6.8	Transmembrane and coiled-coil domains protein 2 OS=Homo sapiens GN=TMCC2 PE=1 SV=3
P61026	0.228265	0.00864827	0.509125	0.0876489	0.898377	0.875824	2982375	2901532	2561565	2459980	2532147	2595093	2830714	2877769	2847156	2534961	2468853	2489417	32	8	0.35	22541	8.4	Ras-related protein Rab-10 OS=Homo sapiens GN=RAB10 PE=1 SV=1
Q8TCB7	0.312924	0.267185	0.575714	0.405165	1.16446	1.13314	494992	478478	422946	462192	637660	526225	469821	474561	470099	476280	621721	504799	5	2	0.116	33251	6.2	Methyltransferase-like protein 6 OS=Homo sapiens GN=METTL6 PE=2 SV=2
Reverse_tr|H3BQJ5|H3BQJ5_HUMAN	0.179205	0.0980815	0.466985	0.222837	0.86214	0.841888	71653	58690	57718	54124	56218	51793	68009	58209	64153	55774	54813	49684	1	1	0.046	23829	11.6	Nucleolar protein 3 (Fragment) OS=Homo sapiens GN=NOL3 PE=1 SV=2
B5A964	0.134552	0.0346455	0.429515	0.134036	1.3189	1.28515	569314	481700	460792	616622	637268	740026	540366	477757	512168	635420	621342	709896	1	1	0.111	7733	8.2	Fibroblast growth factor receptor 4 OS=Homo sapiens GN=FGFR4 PE=2 SV=1
Reverse_sp|P59923|ZN445_HUMAN	0.19855	0.0632648	0.483117	0.177881	0.795714	0.773107	12200	10472	10502	7609	9073	9715	11579	10386	11672	7840	8846	9319	1	1	0.013	118963	9.4	Zinc finger protein 445 OS=Homo sapiens GN=ZNF445 PE=1 SV=1
Reverse_sp|Q9UMR7|CLC4A_HUMAN	0.312054	0.0201277	0.575026	0.108122	0.89055	0.866947	750064	669663	642190	575574	596265	664401	711925	664181	713790	593119	581363	637348	3	3	0.097	27512	6.8	C-type lectin domain family 4 member A OS=Homo sapiens GN=CLEC4A PE=1 SV=1
F5H269	0.132341	0.00130951	0.426913	0.0747833	0.843883	0.82389	157327	141442	128450	120177	116861	123485	149326	140283	142769	123838	113939	118455	4	3	0.01	340245	6.3	DmX-like protein 1 OS=Homo sapiens GN=DMXL1 PE=1 SV=1
O95758-2	0.0209062	0.00437314	0.334205	0.0773652	0.736423	0.718705	2846420	2723763	2405670	1956096	1990146	1927361	2701682	2701461	2673888	2015722	1940402	1848881	16	5	0.068	59112	9.3	Isoform 2 of Polypyrimidine tract-binding protein 3 OS=Homo sapiens GN=PTBP3
Reverse_tr|G5E943|G5E943_HUMAN	0.722419	0.819885	0.849961	0.872361	1.21127	1.193	8496	10158	8449	16919	9316	6594	8064	10074	9391	17434	9083	6325	1	1	0.047	38758	7.3	Equilibrative nucleoside transporter 2 OS=Homo sapiens GN=SLC29A2 PE=1 SV=1
P48047	0.0149929	0.112079	0.334205	0.239428	1.35986	1.33252	2347961	2206151	1952280	3423964	2893309	2530498	2228557	2188079	2169934	3528330	2820983	2427449	37	11	0.46	23277	10	ATP synthase subunit O, mitochondrial OS=Homo sapiens GN=ATP5O PE=1 SV=1
Q12955	0.0804259	0.00299607	0.391319	0.0753119	0.816791	0.795296	2713580	2650105	2406841	2033768	2100561	2212564	2575580	2628392	2675174	2095750	2048043	2122460	43	32	0.067	480416	6.5	Ankyrin-3 OS=Homo sapiens GN=ANK3 PE=1 SV=3
Reverse_sp|Q7Z333-4|SETX_HUMAN	0.42583	0.432274	0.651256	0.555356	1.61174	1.58811	8990	11655	6118	16949	7748	18438	8532	11559	6800	17465	7554	17687	1	1	0.004	306340	7.2	Isoform 4 of Probable helicase senataxin OS=Homo sapiens GN=SETX
Reverse_tr|E9PN16|E9PN16_HUMAN	0.649428	0.102023	0.805323	0.227729	0.952591	0.930813	68156	69157	54508	58710	62733	61284	64690	68590	60585	60499	61165	58788	1	1	0.192	5934	10	Protein HSPB2-C11orf52 OS=Homo sapiens GN=HSPB2-C11orf52 PE=1 SV=1
Q6P2E9	0.42027	0.105147	0.64909	0.231698	0.926726	0.903254	666117	637407	577163	577085	543910	621887	632243	632184	641510	594673	530312	596560	11	9	0.064	151661	5.9	Enhancer of mRNA-decapping protein 4 OS=Homo sapiens GN=EDC4 PE=1 SV=1
Q8NB15	0.0198445	0.0104995	0.334205	0.0920955	0.420759	0.411452	11905	11219	8766	3907	5555	3956	11299	11127	9743	4026	5416	3794	1	1	0.053	29428	6.8	Zinc finger protein 511 OS=Homo sapiens GN=ZNF511 PE=1 SV=1
D6RGV5	0.0316679	0.0118978	0.348467	0.0954057	1.29831	1.26596	1096983	1061029	953382	1346553	1329410	1363595	1041198	1052339	1059675	1387597	1296181	1308071	13	3	0.223	11511	9.9	Cytochrome c oxidase subunit 7A2, mitochondrial (Fragment) OS=Homo sapiens GN=COX7A2 PE=1 SV=1
Q9HCC9-4	0.0135183	0.0264829	0.334205	0.119913	0.553865	0.525747	129757	83783	203278	69029	54282	107550	123159	83097	225942	71132	52925	103170	2	2	0.064	84671	5.1	Isoform 4 of Lateral signaling target protein 2 homolog OS=Homo sapiens GN=ZFYVE28
Q8NAP3	0.676646	0.344835	0.821161	0.481956	0.955874	0.936038	83178	85820	65170	77177	73689	72969	78948	85117	72436	79529	71847	69998	1	1	0.008	134257	8	Zinc finger and BTB domain-containing protein 38 OS=Homo sapiens GN=ZBTB38 PE=1 SV=2
Reverse_sp|Q8N5A5-3|ZGPAT_HUMAN	0.0258163	0.416226	0.336862	0.54475	1.11235	1.08986	48620	46166	39485	55748	49872	43736	46147	45788	43887	57447	48625	41955	1	1	0.014	54605	5.6	Isoform 3 of Zinc finger CCCH-type with G patch domain-containing protein OS=Homo sapiens GN=ZGPAT
P62258-2	0.2725	0.36232	0.541681	0.497621	1.53733	1.53439	25064428	24481508	15728581	55359524	24120243	20869022	23789870	24281015	17482154	57047113	23517339	20019221	241	26	0.73	26504	4.9	Isoform SV of 14-3-3 protein epsilon OS=Homo sapiens GN=YWHAE
Reverse_sp|O60884|DNJA2_HUMAN	0.0542152	0.198179	0.365228	0.332411	0.857812	0.822425	224231	209872	304914	193827	192675	247436	212829	208153	338910	199735	187859	237360	2	2	0.066	45746	6.5	DnaJ homolog subfamily A member 2 OS=Homo sapiens GN=DNAJA2 PE=1 SV=1
Q9BZH6	0.081891	0.0153635	0.391444	0.102002	0.775919	0.758243	280095	271386	226732	202910	195214	205706	265848	269161	252006	209092	190331	197326	9	7	0.08	136685	6.9	WD repeat-containing protein 11 OS=Homo sapiens GN=WDR11 PE=1 SV=1
O43172-2	0.67016	0.0456151	0.817631	0.152991	0.964702	0.938457	1671484	1638973	1499081	1449934	1523632	1666207	1586482	1625546	1666213	1494123	1485545	1598351	26	17	0.324	58321	7.4	Isoform 2 of U4/U6 small nuclear ribonucleoprotein Prp4 OS=Homo sapiens GN=PRPF4
O60330	0.453119	0.127706	0.669361	0.257567	0.899064	0.877995	679705	675713	538994	536046	561395	605757	645142	670181	599089	552387	547365	581092	3	2	0.021	100955	5	Protocadherin gamma-A12 OS=Homo sapiens GN=PCDHGA12 PE=2 SV=1
P49368	0.484173	0.0621232	0.689709	0.1759	0.931615	0.910866	20304612	19440411	16032099	17290074	17181137	17491579	19272088	19281185	17819513	17817078	16751657	16779308	219	53	0.69	60534	6.5	T-complex protein 1 subunit gamma OS=Homo sapiens GN=CCT3 PE=1 SV=4
Reverse_sp|Q6PIW4|FIGL1_HUMAN	0.997615	0.579675	0.998649	0.680241	1.00015	0.965916	84006	66908	90709	78608	68944	94107	79734	66360	100822	81004	67221	90275	1	1	0.012	74077	7.9	Fidgetin-like protein 1 OS=Homo sapiens GN=FIGNL1 PE=1 SV=2
P50395	0.646372	0.613744	0.803682	0.708453	1.03956	1.01533	18383901	18026374	14900352	17383659	17716670	18239988	17449038	17878730	16561591	17913523	17273809	17497247	208	55	0.751	50663	6.5	Rab GDP dissociation inhibitor beta OS=Homo sapiens GN=GDI2 PE=1 SV=2
P25398	0.167578	0.0141336	0.460785	0.0994332	0.891511	0.869663	18074571	17546536	15397215	14969311	15279578	15234487	17155494	17402884	17113908	15425632	14897684	14614174	85	17	0.583	14515	7.2	40S ribosomal protein S12 OS=Homo sapiens GN=RPS12 PE=1 SV=3
Q12965	0.844256	0.765387	0.921824	0.830803	0.969022	0.951563	29875	35075	25404	36240	24400	26915	28355	34787	28235	37344	23789	25818	2	2	0.029	127062	8.9	Unconventional myosin-Ie OS=Homo sapiens GN=MYO1E PE=1 SV=2
P49366	0.471551	0.0341019	0.682028	0.133243	0.935645	0.914675	236973	207900	184935	195521	200048	193708	224918	206193	205551	201477	195044	185818	9	7	0.22	40971	5.4	Deoxyhypusine synthase OS=Homo sapiens GN=DHPS PE=1 SV=1
P25391	0.295583	0.127982	0.559792	0.2579	1.1395	1.11035	1893847	1967385	1627611	1950935	2061223	2242401	1797549	1951280	1809082	2010409	2009709	2151099	5	3	0.011	337084	6.4	Laminin subunit alpha-1 OS=Homo sapiens GN=LAMA1 PE=1 SV=2
Reverse_sp|Q9NPC1|LT4R2_HUMAN	0.714087	0.730663	0.843782	0.804007	1.0055	0.980681	183668	175704	163256	182107	174224	169173	174327	174265	181457	187657	169869	162283	3	1	0.018	41525	11	Leukotriene B4 receptor 2 OS=Homo sapiens GN=LTB4R2 PE=2 SV=1
H7BZ41	0.138265	0.0327941	0.433462	0.131165	0.885779	0.864746	385420	328280	317932	311438	299961	302399	365821	325592	353379	320931	292464	290085	3	3	0.014	235676	5.6	Lipoxygenase homology domain-containing protein 1 OS=Homo sapiens GN=LOXHD1 PE=1 SV=2
H0YDF6	0.180517	0.132313	0.468036	0.26297	1.63875	1.58461	2394370	2088661	2112064	2407341	4114987	4285366	2272622	2071562	2347550	2480729	4012146	4110883	6	1	0.065	19362	6.9	NHS-like protein 1 (Fragment) OS=Homo sapiens GN=NHSL1 PE=1 SV=1
Q13137-3	0.268457	0.0788605	0.538981	0.199728	0.823898	0.804883	50264	53991	39321	36010	40623	41659	47707	53548	43704	37107	39606	39962	2	2	0.051	54605	5	Isoform 3 of Calcium-binding and coiled-coil domain-containing protein 2 OS=Homo sapiens GN=CALCOCO2
Q0VD83-4	0.750725	0.140512	0.868042	0.27299	0.965828	0.941431	1280552	1225878	1067358	1074415	1153319	1223932	1215439	1215843	1186364	1107169	1124496	1174099	3	2	0.012	115634	4.4	Isoform 4 of Apolipoprotein B receptor OS=Homo sapiens GN=APOBR
Reverse_sp|Q9P2L0|WDR35_HUMAN	0.512706	0.760707	0.709957	0.827402	1.07972	1.0541	30395	34537	29242	38500	31503	31679	28849	34254	32502	39673	30715	30389	1	1	0.011	133547	6.4	WD repeat-containing protein 35 OS=Homo sapiens GN=WDR35 PE=1 SV=3
O60306	0.0883722	0.0122032	0.397335	0.0957821	0.835134	0.815463	489590	474468	407902	383627	379852	382291	464687	470578	453376	395315	370352	366719	13	10	0.073	171294	6.4	Intron-binding protein aquarius OS=Homo sapiens GN=AQR PE=1 SV=4
Reverse_sp|Q9Y305-3|ACOT9_HUMAN	0.129905	0.0122106	0.425802	0.0957821	1.20392	1.17002	71994	77219	66925	78348	88858	93006	68333	76586	74386	80736	86637	89219	1	1	0.034	43207	7.1	Isoform 3 of Acyl-coenzyme A thioesterase 9, mitochondrial OS=Homo sapiens GN=ACOT9
Q0D2K0	0.147845	0.0322178	0.443917	0.130802	0.749485	0.734775	36686	29887	25106	22353	23222	23137	34820	29642	27905	23034	22641	22194	1	1	0.017	50058	7.4	Magnesium transporter NIPA4 OS=Homo sapiens GN=NIPAL4 PE=1 SV=3
O60307	0.0615951	0.0811867	0.375187	0.202129	0.483241	0.454513	191552	96029	366680	95268	69558	151340	181810	95242	407562	98171	67818	145177	3	3	0.027	143137	8.1	Microtubule-associated serine/threonine-protein kinase 3 OS=Homo sapiens GN=MAST3 PE=1 SV=2
Q9P0P8	0.664102	0.740579	0.813378	0.811681	1.07417	1.04483	11387	9444	9547	9402	12388	10841	10808	9366	10611	9688	12078	10399	1	1	0.025	27941	9.3	Uncharacterized protein C6orf203 OS=Homo sapiens GN=C6orf203 PE=1 SV=1
P0C7P3	0.0755967	0.0975334	0.390521	0.222246	0.890458	0.865867	168127	143365	155982	140393	133310	142563	159577	142191	173372	144672	129978	136758	2	1	0.022	103907	8.2	Protein SLFN14 OS=Homo sapiens GN=SLFN14 PE=1 SV=2
O60304	0.0695492	0.022297	0.382517	0.111943	0.693267	0.673142	283844	265170	255613	159334	202418	196069	269411	262999	284113	164191	197359	188086	1	1	0.015	53674	7.2	Zinc finger protein 500 OS=Homo sapiens GN=ZNF500 PE=2 SV=2
Reverse_tr|H7C175|H7C175_HUMAN	0.326431	0.367468	0.586783	0.501396	1.1214	1.08456	43601	40053	44515	41456	51083	51190	41384	39725	49478	42719	49806	49105	1	1	0.009	133847	4.6	Serine/threonine-protein kinase LMTK1 OS=Homo sapiens GN=AATK PE=1 SV=2
P0C7P0	0.0412575	0.000794966	0.361177	0.0747833	0.728511	0.711851	272397	266478	219476	181036	189439	181992	258544	264295	243945	186553	184703	174580	4	3	0.165	14216	10.5	CDGSH iron-sulfur domain-containing protein 3, mitochondrial OS=Homo sapiens GN=CISD3 PE=1 SV=1
P12081	0.216608	0.0216881	0.499425	0.110852	0.88425	0.864199	7739141	7255380	6232238	6343862	6108065	6317835	7345591	7195958	6927070	6537225	5955378	6060566	83	25	0.336	57411	5.9	Histidine--tRNA ligase, cytoplasmic OS=Homo sapiens GN=HARS PE=1 SV=2
Q6F5E8	0.0334409	0.0218574	0.350906	0.111226	0.783079	0.765719	65684	61718	53825	50077	45644	46194	62344	61212	59826	51603	44503	44313	1	1	0.014	154688	6.8	F-actin-uncapping protein RLTPR OS=Homo sapiens GN=RLTPR PE=1 SV=2
Q9UQB3	0.457649	0.241124	0.672632	0.378475	0.879426	0.861989	8892	9452	6595	7367	7041	7524	8439	9374	7330	7591	6865	7217	1	1	0.011	132656	7.7	Catenin delta-2 OS=Homo sapiens GN=CTNND2 PE=1 SV=3
contaminant_PIGR_HUMAN	0.73604	0.702281	0.85817	0.779811	0.926034	0.893076	4539	3841	5302	3874	5331	3465	4308	3809	5893	3992	5197	3323	1	1	0.021	83314	5.7	owl|P01833| POLYMERIC-IMMUNOGLOBULIN RECEPTOR PRECURSOR (PLGR) (CONTAINS:...
Reverse_sp|Q8N2A8|PLD6_HUMAN	0.204406	0.191333	0.487413	0.325263	1.62013	1.5635	4242	2793	3932	4306	6889	6573	4026	2770	4370	4437	6716	6305	1	1	0.075	28273	9.4	Mitochondrial cardiolipin hydrolase OS=Homo sapiens GN=PLD6 PE=1 SV=1
Q12972	0.194361	0.0136457	0.480688	0.0985129	0.858237	0.834766	233669	238006	210458	179941	194532	210959	221785	236054	233920	185424	189666	202367	8	6	0.208	38479	7.4	Nuclear inhibitor of protein phosphatase 1 OS=Homo sapiens GN=PPP1R8 PE=1 SV=2
Q8WYJ6-2	0.755543	0.326633	0.871924	0.465038	0.956001	0.934093	179153	185978	141152	151849	163617	168541	170042	184455	156888	156477	159527	161677	3	2	0.162	18354	5.6	Isoform 2 of Septin-1 OS=Homo sapiens GN=SEPT1
A6PVC2	0.415645	0.178122	0.648063	0.311686	0.927625	0.906712	633395	635004	521619	569947	534746	555772	601188	629806	579776	587322	521381	533143	2	2	0.022	94676	8.2	Protein monoglycylase TTLL8 OS=Homo sapiens GN=TTLL8 PE=2 SV=4
Q05586-3	0.26661	0.172411	0.537815	0.305291	1.28766	1.2559	26589	21116	19700	24724	30322	31749	25236	20942	21895	25476	29563	30454	3	2	0.019	101209	8.4	Isoform 2 of Glutamate receptor ionotropic, NMDA 1 OS=Homo sapiens GN=GRIN1
Reverse_tr|J3KRP0|J3KRP0_HUMAN	0.0864107	0.307831	0.395123	0.446525	0.906021	0.887293	78918	80976	66381	76007	71009	57994	74905	80313	73782	78324	69234	55632	1	1	0.015	51912	5.4	Beta-Ala-His dipeptidase OS=Homo sapiens GN=CNDP1 PE=1 SV=2
P49356	0.898662	0.784106	0.952245	0.844685	1.00426	0.981902	96290	105497	78217	92553	95701	92943	91391	104632	86936	95373	93308	89157	5	2	0.08	48774	5.8	Protein farnesyltransferase subunit beta OS=Homo sapiens GN=FNTB PE=1 SV=1
Reverse_sp|Q9H0B8-3|CRLD2_HUMAN	0.627207	0.826028	0.789768	0.876435	1.06025	1.03205	55595	53711	49255	50824	66803	50488	52768	53271	54746	52373	65133	48432	1	1	0.03	42207	7.9	Isoform 3 of Cysteine-rich secretory protein LCCL domain-containing 2 OS=Homo sapiens GN=CRISPLD2
H7BZ55	0.0108077	0.00831388	0.334205	0.0866534	1.78674	1.73927	191469	205313	178048	336236	333983	356855	181732	203631	197897	346484	325635	342325	4	2	0.011	185870	5.5	Putative ciliary rootlet coiled-coil protein 2 OS=Homo sapiens GN=CROCC2 PE=5 SV=3
F5H245	0.188752	0.0490044	0.47514	0.158684	1.22519	1.19688	3206902	2981806	2495034	3383642	3495087	3760527	3043824	2957382	2773204	3486782	3407727	3607400	35	2	0.101	34806	7.5	L-lactate dehydrogenase OS=Homo sapiens GN=LDHC PE=1 SV=1
P49354	0.89885	0.00326804	0.952357	0.0753119	1.00631	0.982234	527499	482972	433461	478197	482141	492711	500669	479008	481782	492768	470085	472642	17	10	0.274	44409	5.1	Protein farnesyltransferase/geranylgeranyltransferase type-1 subunit alpha OS=Homo sapiens GN=FNTA PE=1 SV=1
Q12974	0.399277	0.0410406	0.639891	0.145783	0.934648	0.910256	416784	424973	370154	360917	379868	391925	395589	421491	411422	371916	370371	375964	7	3	0.174	19127	8.4	Protein tyrosine phosphatase type IVA 2 OS=Homo sapiens GN=PTP4A2 PE=1 SV=1
H3BPL5	0.0162344	0.0757416	0.334205	0.195425	0.785832	0.767491	74002	79649	65976	60802	59019	52769	70239	78997	73332	62655	57544	50620	1	1	0.053	14619	6.1	SAGA-associated factor 29 OS=Homo sapiens GN=SGF29 PE=1 SV=1
Q9BZF9	0.343349	0.185528	0.600059	0.31928	0.922076	0.899206	297029	298714	262404	269854	248402	273021	281925	296268	291660	278080	242193	261904	3	3	0.018	162504	7	Uveal autoantigen with coiled-coil domains and ankyrin repeats OS=Homo sapiens GN=UACA PE=1 SV=2
D6RGX2	0.715066	0.266087	0.844508	0.403817	0.953523	0.928887	77669	76307	63851	60335	73692	73676	73719	75680	70968	62173	71849	70674	3	3	0.106	44163	8.4	Ufm1-specific protease 2 OS=Homo sapiens GN=UFSP2 PE=1 SV=1
F5H1S1	0.134507	0.132813	0.429515	0.263692	0.88682	0.864925	90783	90868	81301	81169	73819	78203	86165	90122	90364	83642	71973	75018	3	2	0.029	65171	9.3	Mannosyltransferase OS=Homo sapiens GN=PIGB PE=1 SV=2
O60318	0.349704	0.634328	0.604653	0.726137	1.12357	1.08712	12545	14781	15507	16710	16711	14705	11907	14660	17235	17219	16293	14106	1	1	0.006	218403	6.4	Germinal-center associated nuclear protein OS=Homo sapiens GN=MCM3AP PE=1 SV=2
E7EUC7	0.0941888	0.16762	0.399796	0.301236	0.881104	0.854295	990221	858604	995970	824895	820880	860784	939865	851570	1107010	850038	800358	825731	13	10	0.182	57805	8.1	UTP--glucose-1-phosphate uridylyltransferase OS=Homo sapiens GN=UGP2 PE=1 SV=1
Q9UQC2	0.36862	0.268044	0.6183	0.405832	0.879195	0.858489	274629	321804	242041	251472	233254	252456	260665	319170	269027	259138	227424	242177	1	1	0.01	74458	8.3	GRB2-associated-binding protein 2 OS=Homo sapiens GN=GAB2 PE=1 SV=1
Reverse_sp|Q9NY28|GALT8_HUMAN	0.858543	0.580118	0.92999	0.680484	0.967428	0.946058	196785	213302	154809	177045	177185	192266	186779	211556	172069	182442	172756	184437	1	1	0.013	72851	8.9	Probable polypeptide N-acetylgalactosaminyltransferase 8 OS=Homo sapiens GN=GALNT8 PE=2 SV=1
O60312	0.777128	0.833815	0.884276	0.881919	1.18017	1.12974	3245	3526	7543	8807	4564	3522	3080	3497	8384	9075	4449	3378	1	1	0.006	167687	8.4	Probable phospholipid-transporting ATPase VA OS=Homo sapiens GN=ATP10A PE=2 SV=2
B7WNH4	0.275383	0.0774247	0.544051	0.197821	0.926432	0.903941	85731	86371	73698	75700	76419	75598	81371	85664	81915	78007	74509	72520	1	1	0.097	11800	8.8	Small integral membrane protein 7 OS=Homo sapiens GN=SMIM7 PE=1 SV=2
Reverse_sp|Q96AY2|EME1_HUMAN	0.0128699	0.0325413	0.334205	0.130998	0.580246	0.560854	128946	94780	140130	73147	62559	75420	122389	94004	155754	75376	60995	72349	1	1	0.021	63252	7	Crossover junction endonuclease EME1 OS=Homo sapiens GN=EME1 PE=1 SV=2
Q9UQC9	0.299113	0.0141814	0.562989	0.0996365	0.894585	0.87126	708981	728120	615966	564934	629830	641878	672931	722160	684644	582156	614089	615744	1	1	0.006	103941	7	Calcium-activated chloride channel regulator 2 OS=Homo sapiens GN=CLCA2 PE=1 SV=2
Reverse_sp|Q9BRP7|FDXA1_HUMAN	0.232336	0.115806	0.514072	0.243777	1.31027	1.27046	76544	82967	69770	78245	102234	119940	72651	82287	77549	80630	99679	115056	1	1	0.021	70416	6.8	Ferredoxin-fold anticodon-binding domain-containing protein 1 OS=Homo sapiens GN=FDXACB1 PE=1 SV=3
Reverse_sp|Q8NDH2|CC168_HUMAN	0.365025	0.418746	0.616561	0.546644	0.941599	0.915626	109911	111665	109807	110532	94349	107149	104321	110750	122049	113900	91990	102786	2	2	0.005	277949	9.3	Coiled-coil domain-containing protein 168 OS=Homo sapiens GN=CCDC168 PE=2 SV=2
Q12983	0.0200237	0.0054497	0.334205	0.0806373	0.632006	0.614207	105277	121449	100926	63151	71138	72789	99923	120453	112178	65075	69359	69823	3	3	0.149	21541	6.8	BCL2/adenovirus E1B 19 kDa protein-interacting protein 3 OS=Homo sapiens GN=BNIP3 PE=1 SV=2
Q9UPZ9	0.177547	0.129508	0.466164	0.259736	0.77125	0.756769	48186	48860	36904	38681	29891	34737	45735	48460	41018	39860	29143	33322	1	1	0.014	71427	9.8	Serine/threonine-protein kinase ICK OS=Homo sapiens GN=ICK PE=1 SV=1
Reverse_sp|Q9UI09|NDUAC_HUMAN	0.317133	0.318484	0.579333	0.457115	0.859026	0.83909	18231	18987	14898	13233	20896	10640	17304	18831	16559	13636	20373	10206	1	1	0.041	17114	9.6	NADH dehydrogenase [ubiquinone] 1 alpha subcomplex subunit 12 OS=Homo sapiens GN=NDUFA12 PE=1 SV=1
Reverse_sp|Q96JM7|LMBL3_HUMAN	0.291611	0.216183	0.555192	0.351415	1.16973	1.14638	138648	138984	103511	153114	139651	153070	131598	137846	115052	157781	136160	146837	1	1	0.009	88337	6.5	Lethal(3)malignant brain tumor-like protein 3 OS=Homo sapiens GN=L3MBTL3 PE=1 SV=2
Q12986	0.0782347	0.0170143	0.391319	0.103543	1.40849	1.38086	57380	58604	40963	70880	78465	71714	54462	58123	45530	73039	76503	68793	2	2	0.017	124395	8.2	Transcriptional repressor NF-X1 OS=Homo sapiens GN=NFX1 PE=1 SV=2
P51665	0.286391	0.0637467	0.550645	0.178803	0.89782	0.877078	2874981	2772025	2357197	2425657	2306414	2454262	2728780	2749319	2620002	2499591	2248757	2354321	35	10	0.238	37025	6.8	26S proteasome non-ATPase regulatory subunit 7 OS=Homo sapiens GN=PSMD7 PE=1 SV=2
Reverse_sp|Q9BXF6|RFIP5_HUMAN	0.77136	0.896766	0.881072	0.928231	1.04869	1.01787	4152	5936	4803	5413	4549	5654	3940	5887	5338	5578	4435	5423	1	1	0.021	70415	9.2	Rab11 family-interacting protein 5 OS=Homo sapiens GN=RAB11FIP5 PE=1 SV=1
Reverse_sp|Q5XPI4|RN123_HUMAN	0.610418	0.635615	0.778956	0.727395	0.902522	0.865746	4504	5747	7312	5504	4698	5649	4274	5699	8127	5671	4580	5419	1	1	0.01	148514	6.7	E3 ubiquitin-protein ligase RNF123 OS=Homo sapiens GN=RNF123 PE=1 SV=1
Q9P0J0	0.948868	0.282206	0.977251	0.420692	0.99538	0.9691	1103206	1101490	993415	1027588	1058031	1097717	1047103	1092465	1104167	1058908	1031580	1053016	19	9	0.444	16698	8.4	NADH dehydrogenase [ubiquinone] 1 alpha subcomplex subunit 13 OS=Homo sapiens GN=NDUFA13 PE=1 SV=3
P50336	0.771727	0.942489	0.881072	0.960561	1.01907	0.995613	263866	278334	217592	254434	261903	257943	250445	276053	241849	262186	255354	247436	8	5	0.101	50765	8.2	Protoporphyrinogen oxidase OS=Homo sapiens GN=PPOX PE=1 SV=1
Q9P0J1	0.348727	0.691591	0.60381	0.772233	1.09764	1.06599	23482	22392	24885	28093	26103	23472	22287	22207	27658	28948	25450	22515	3	2	0.047	61054	6.7	[Pyruvate dehydrogenase [acetyl-transferring]]-phosphatase 1, mitochondrial OS=Homo sapiens GN=PDP1 PE=1 SV=3
P19525	0.165725	0.00610519	0.458717	0.0810822	0.839773	0.821013	65004	54080	50113	47723	46029	48335	61698	53637	55700	49177	44878	46367	1	1	0.024	62094	8.4	Interferon-induced, double-stranded RNA-activated protein kinase OS=Homo sapiens GN=EIF2AK2 PE=1 SV=2
P62310	0.756028	0.885692	0.872173	0.92024	1.03119	1.00379	286720	278805	248660	257657	281520	300405	272138	276517	276380	265508	274480	288170	9	2	0.304	11845	4.7	U6 snRNA-associated Sm-like protein LSm3 OS=Homo sapiens GN=LSM3 PE=1 SV=2
Q04206-3	0.440664	0.0906934	0.661052	0.213851	0.902042	0.880942	446896	419865	352042	350194	359228	389989	424168	416423	391289	360865	350245	374105	10	7	0.144	59068	6	Isoform 3 of Transcription factor p65 OS=Homo sapiens GN=RELA
Q9P0J6	0.424881	0.112767	0.650817	0.240278	0.936675	0.918085	319839	313807	242914	285789	277518	257745	303576	311237	269997	294500	270581	247250	2	2	0.117	11784	11.3	39S ribosomal protein L36, mitochondrial OS=Homo sapiens GN=MRPL36 PE=1 SV=1
P62316	0.32494	0.109219	0.585136	0.23628	1.14117	1.11161	8867133	8941232	7490746	8709208	9758791	10402479	8416240	8868021	8325908	8974692	9514879	9978911	61	16	0.534	13527	9.9	Small nuclear ribonucleoprotein Sm D2 OS=Homo sapiens GN=SNRPD2 PE=1 SV=1
Q8N142	0.195327	0.0444365	0.48101	0.151215	0.837799	0.816586	157847	140172	129865	110491	126202	121788	149819	139023	144342	113858	123046	116828	5	2	0.048	50208	8.6	Adenylosuccinate synthetase isozyme 1 OS=Homo sapiens GN=ADSSL1 PE=1 SV=1
Reverse_sp|Q02487|DSC2_HUMAN	0.316745	0.275102	0.579282	0.412699	1.31166	1.28447	43295	44178	31844	52320	42625	61558	41093	43816	35394	53915	41559	59051	1	1	0.018	99962	5.3	Desmocollin-2 OS=Homo sapiens GN=DSC2 PE=1 SV=1
P62318	0.36748	0.121379	0.617797	0.25003	1.10455	1.07332	3421123	3421747	3094839	3216072	3893540	3867051	3247146	3393719	3439877	3314098	3796214	3709577	49	7	0.476	13916	10.3	Small nuclear ribonucleoprotein Sm D3 OS=Homo sapiens GN=SNRPD3 PE=1 SV=1
Reverse_sp|Q13255|GRM1_HUMAN	0.023108	0.0751116	0.334946	0.194615	0.657648	0.640297	31133	35408	31846	23105	22666	18933	29549	35118	35396	23809	22099	18162	1	1	0.01	132357	6.7	Metabotropic glutamate receptor 1 OS=Homo sapiens GN=GRM1 PE=1 SV=3
P62312	0.10985	0.345713	0.411788	0.482624	1.08964	1.06542	2215687	2152822	1845193	2392083	2239297	2139336	2103023	2135197	2050920	2465000	2183330	2052227	12	5	0.35	9128	9.6	U6 snRNA-associated Sm-like protein LSm6 OS=Homo sapiens GN=LSM6 PE=1 SV=1
Reverse_sp|Q8N264-3|RHG24_HUMAN	0.669489	0.698368	0.817391	0.77688	1.05251	1.03111	14565	14085	10768	13980	13023	14485	13824	13969	11968	14406	12697	13895	1	1	0.011	73290	6.8	Isoform 3 of Rho GTPase-activating protein 24 OS=Homo sapiens GN=ARHGAP24
Q8N148	0.453192	0.0920836	0.669361	0.215637	0.956442	0.935268	159334	148438	127712	142017	141849	132649	151231	147221	141950	146345	138303	127246	3	1	0.026	34902	8	Olfactory receptor 6V1 OS=Homo sapiens GN=OR6V1 PE=2 SV=1
contaminant_NRL_1INDH	0.2943	0.211072	0.558293	0.345593	1.33172	1.28554	96399	86076	92000	86756	127825	150942	91497	85370	102257	89400	124630	144796	2	1	0.042	22638	8.5	owl|| Cha255 immunoglobulin fab' fragment (igg1-lambda) complex With...
Reverse_tr|F8W696|F8W696_HUMAN	0.967202	0.943836	0.986226	0.961511	1.01396	0.987072	9582	12731	11219	13787	9625	10588	9094	12626	12469	14207	9384	10156	1	1	0.037	27909	6.1	Apolipoprotein A-I OS=Homo sapiens GN=APOA1 PE=1 SV=1
H3BPJ9	0.696797	0.351861	0.833677	0.488207	0.983053	0.956367	935481	915018	872852	886934	864559	925706	887908	907520	970164	913967	842944	888010	15	7	0.273	19258	8.7	NADH dehydrogenase [ubiquinone] 1 beta subcomplex subunit 10 OS=Homo sapiens GN=NDUFB10 PE=1 SV=1
Reverse_sp|Q6P3X8|PGBD2_HUMAN	0.246435	0.20293	0.524892	0.337594	1.51512	1.46761	21251	26478	20401	27543	27914	47768	20170	26261	22675	28382	27216	45823	1	1	0.01	68011	8.5	PiggyBac transposable element-derived protein 2 OS=Homo sapiens GN=PGBD2 PE=2 SV=1
contaminant_NRL_1INDL	0.0870362	0.152437	0.396418	0.2859	0.695327	0.667603	35272	33714	48724	26379	27743	27725	33478	33438	54156	27183	27049	26596	1	1	0.038	22765	6.2	owl|| Cha255 immunoglobulin fab' fragment (igg1-lambda) complex With...
Q12996	0.124467	0.0410716	0.420457	0.145846	0.854713	0.83594	372642	360511	300927	306194	287069	290579	353689	357555	334474	315523	279890	278744	10	8	0.105	82922	8.1	Cleavage stimulation factor subunit 3 OS=Homo sapiens GN=CSTF3 PE=1 SV=1
A0A088AWN7	0.183504	0.183509	0.470765	0.317304	0.00110092	0.00113464	1355	1369	1	1	1	1	1286	1357	1	1	1	1	1	1	0.024	80382	6.5	Kin of IRRE-like protein 3 OS=Homo sapiens GN=KIRREL3 PE=1 SV=1
Q8NAT2	0.00506443	0.0156568	0.326522	0.10238	0.657864	0.642482	165872	165219	143677	109489	103272	99572	157437	163866	159696	112826	100690	95517	2	1	0.012	109737	8	Tudor domain-containing protein 5 OS=Homo sapiens GN=TDRD5 PE=1 SV=3
Q6UB99	0.0701738	5.07669e-05	0.383359	0.0688558	0.783182	0.762617	328388	307312	286137	229785	238747	253434	311690	304796	318040	236790	232780	243115	1	1	0.002	297911	7.1	Ankyrin repeat domain-containing protein 11 OS=Homo sapiens GN=ANKRD11 PE=1 SV=3
Reverse_sp|Q96NL0|RUN3B_HUMAN	0.836734	0.514759	0.91837	0.626854	0.970173	0.94828	357597	350260	282832	319141	296651	345348	339412	347392	314365	328869	289235	331285	4	2	0.051	52814	5.6	RUN domain-containing protein 3B OS=Homo sapiens GN=RUNDC3B PE=2 SV=1
P18206	0.461609	0.0375612	0.67474	0.139541	0.940624	0.918376	16729846	16272815	13842125	14524625	14723701	14815023	15879108	16139545	15385388	14967346	14355658	14211746	169	71	0.535	123799	5.7	Vinculin OS=Homo sapiens GN=VCL PE=1 SV=4
Q8NAS9	0.0220533	0.127472	0.334205	0.25735	0.836313	0.813735	58240	52469	55303	48282	46170	44386	55278	52039	61469	49753	45016	42578	1	1	0.112	17397	4.9	Uncharacterized protein C5orf17 OS=Homo sapiens GN=C5orf17 PE=2 SV=1
Q8N130	0.200464	0.0861751	0.48503	0.208327	0.817296	0.78241	6797	7172	8707	4271	6547	7715	6451	7113	9677	4401	6383	7400	1	1	0.025	63550	8.3	Sodium-dependent phosphate transport protein 2C OS=Homo sapiens GN=SLC34A3 PE=1 SV=2
Reverse_sp|P49411|EFTU_HUMAN	0.0518141	0.171228	0.363633	0.304325	1.34764	1.29144	3023	4041	4566	4302	6003	5368	2869	4007	5075	4433	5852	5149	1	1	0.04	49542	7.6	Elongation factor Tu, mitochondrial OS=Homo sapiens GN=TUFM PE=1 SV=2
Reverse_sp|P40692-3|MLH1_HUMAN	0.163381	0.00951648	0.457371	0.0895755	0.879917	0.858722	123884	112543	102588	98282	100712	99311	117584	111621	114026	101278	98195	95267	1	1	0.012	73837	5.7	Isoform 3 of DNA mismatch repair protein Mlh1 OS=Homo sapiens GN=MLH1
Q8N131	0.0985747	0.0263553	0.401266	0.119899	0.817599	0.797289	53247	58050	46493	41454	43959	43596	50539	57574	51676	42717	42860	41821	1	1	0.043	21531	8.7	Porimin OS=Homo sapiens GN=TMEM123 PE=1 SV=1
Reverse_tr|E9PD17|E9PD17_HUMAN	0.823071	0.434624	0.910035	0.557449	0.973008	0.950767	217234	225385	177647	200214	196960	206350	206187	223538	197453	206317	192036	197947	3	3	0.075	45612	6.8	UDP-glucuronosyltransferase OS=Homo sapiens GN=UGT3A1 PE=1 SV=1
Reverse_sp|Q3B820-3|F161A_HUMAN	0.0335169	0.062505	0.350906	0.176645	1.45449	1.41437	6263	6202	6191	9659	7814	9662	5944	6151	6881	9953	7618	9268	1	1	0.014	83492	8.7	Isoform 3 of Protein FAM161A OS=Homo sapiens GN=FAM161A
Q9BZL1	0.0202712	0.00326786	0.334205	0.0753119	0.460231	0.449122	815774	759421	641027	310141	350899	358933	774290	753199	712495	319589	342123	344314	11	5	0.479	8547	8.4	Ubiquitin-like protein 5 OS=Homo sapiens GN=UBL5 PE=1 SV=1
Q8N128	0.0812892	0.00710698	0.391444	0.0833579	0.799438	0.779377	260465	257797	224019	192213	196073	205122	247217	255683	248993	198070	191170	196768	8	7	0.305	23757	4.4	Protein FAM177A1 OS=Homo sapiens GN=FAM177A1 PE=1 SV=1
H7BZ83	0.417992	0.315179	0.64909	0.453996	0.940409	0.918621	192176	202571	166224	183702	171828	172012	182403	200912	184756	189302	167533	165007	2	2	0.033	32797	8.6	Zinc transporter 3 (Fragment) OS=Homo sapiens GN=SLC30A3 PE=1 SV=1
F6U236	0.0951867	0.0222331	0.399796	0.111943	0.822928	0.805283	268502	261146	212333	210014	201364	199219	254847	259007	236005	216414	196329	191106	4	4	0.149	46146	5.3	Protein kinase C and casein kinase substrate in neurons protein 1 OS=Homo sapiens GN=PACSIN1 PE=1 SV=1
Reverse_sp|Q14149|MORC3_HUMAN	0.353029	0.102566	0.606686	0.228515	0.887771	0.867264	34746	31526	26823	25516	30381	26750	32979	31267	29813	26293	29621	25660	1	1	0.012	107113	5.6	MORC family CW-type zinc finger protein 3 OS=Homo sapiens GN=MORC3 PE=1 SV=3
Reverse_tr|M0R1Z4|M0R1Z4_HUMAN	0.191877	0.382723	0.478537	0.514575	1.16057	1.12491	11713	14940	13323	15319	14969	16107	11117	14817	14808	15786	14594	15451	1	1	0.062	15738	6.5	Sodium/calcium exchanger 2 (Fragment) OS=Homo sapiens GN=SLC8A2 PE=1 SV=1
H3BPG0	0.217588	0.00563063	0.500634	0.0806373	1.1167	1.08703	5340267	5420812	4761873	5413499	5942610	5978381	5068708	5376422	5292783	5578514	5794072	5734948	50	10	0.519	12649	9.5	Cytochrome c oxidase subunit 4 isoform 1, mitochondrial (Fragment) OS=Homo sapiens GN=COX4I1 PE=1 SV=1
Q9H9Y6	0.0345018	0.0617743	0.353693	0.175694	0.858229	0.837118	927175	893732	818317	782089	738887	744082	880021	886404	909547	805919	720409	713776	23	11	0.09	128229	7.8	DNA-directed RNA polymerase I subunit RPA2 OS=Homo sapiens GN=POLR1B PE=1 SV=2
Q9P0L0	0.561411	0.0828216	0.74514	0.204138	0.95464	0.92908	3911506	3934050	3524567	3451971	3557741	3844661	3712591	3901828	3917519	3557185	3468804	3688102	53	16	0.422	27893	8.6	Vesicle-associated membrane protein-associated protein A OS=Homo sapiens GN=VAPA PE=1 SV=3
P51687	0.17591	0.548957	0.46477	0.654647	1.0771	1.04929	1392313	1415369	1299782	1533298	1420675	1470172	1321508	1403774	1444693	1580032	1385162	1410303	20	11	0.229	60283	6.1	Sulfite oxidase, mitochondrial OS=Homo sapiens GN=SUOX PE=1 SV=2
Reverse_sp|Q96F85|CNRP1_HUMAN	0.82202	0.79487	0.909718	0.853108	0.990754	0.969973	13018	11875	13284	18000	10565	9259	12356	11777	14765	18548	10300	8882	1	1	0.073	18648	8	CB1 cannabinoid receptor-interacting protein 1 OS=Homo sapiens GN=CNRIP1 PE=1 SV=1
Reverse_sp|Q8N3J3-3|CQ053_HUMAN	0.835054	0.931542	0.916961	0.953445	1.04683	1.02316	8942	6457	6491	6853	9456	6606	8487	6404	7214	7061	9219	6337	1	1	0.031	56181	8.3	Isoform 3 of Uncharacterized protein C17orf53 OS=Homo sapiens GN=C17orf53
Reverse_tr|D6RGI6|D6RGI6_HUMAN	0.00250176	0.0079367	0.326522	0.0853468	0.595213	0.580569	301386	271721	261797	170585	166711	159650	286061	269496	290986	175784	162544	153149	2	1	0.078	14769	9.3	GrpE protein homolog 2, mitochondrial OS=Homo sapiens GN=GRPEL2 PE=1 SV=1
Q9P0L2	0.0549591	0.0442489	0.365978	0.150776	0.775512	0.759317	64808	66174	52239	50557	46333	45200	61511	65632	58063	52097	45174	43359	2	2	0.023	89003	9.4	Serine/threonine-protein kinase MARK1 OS=Homo sapiens GN=MARK1 PE=1 SV=2
Reverse_tr|H3BRE7|H3BRE7_HUMAN	0.0674237	0.0714426	0.378507	0.189983	0.129702	0.132141	69632	131470	28578	21154	5099	3537	66091	130393	31764	21798	4971	3392	1	1	0.203	6497	12.1	Aspartate aminotransferase, mitochondrial OS=Homo sapiens GN=GOT2 PE=1 SV=1
P51688	0.0888171	0.0701891	0.397588	0.188347	1.13555	1.10543	785218	775470	714972	844175	860045	879903	745286	769115	794680	869903	838548	844072	14	9	0.197	56695	6.9	N-sulphoglucosamine sulphohydrolase OS=Homo sapiens GN=SGSH PE=1 SV=1
Q9H9Y2	0.0176462	0.142337	0.334205	0.275198	0.842602	0.8218	155580	159480	143922	137109	130333	119297	147667	158173	159967	141288	127074	114438	3	3	0.1	40111	10	Ribosome production factor 1 OS=Homo sapiens GN=RPF1 PE=1 SV=2
Q8NB46	0.808619	0.0691172	0.901951	0.186768	0.984243	0.955454	88001	86700	83794	78638	82145	93639	83525	85989	93136	81034	80091	89825	2	2	0.048	115077	6.5	Serine/threonine-protein phosphatase 6 regulatory ankyrin repeat subunit C OS=Homo sapiens GN=ANKRD52 PE=1 SV=3
Reverse_sp|Q5TA45-3|INT11_HUMAN	0.0479504	0.00616496	0.363633	0.0810822	0.809048	0.788322	382630	383635	336931	287142	307333	298063	363173	380493	374496	295895	299651	285926	3	2	0.031	65240	8.4	Isoform 3 of Integrator complex subunit 11 OS=Homo sapiens GN=CPSF3L
P62330	0.100264	0.00755727	0.403342	0.0843854	0.782318	0.765002	1472434	1394279	1147596	1037040	1043078	1060347	1397559	1382860	1275543	1068648	1017003	1017168	14	5	0.211	20082	9	ADP-ribosylation factor 6 OS=Homo sapiens GN=ARF6 PE=1 SV=2
Reverse_sp|Q8IXJ9|ASXL1_HUMAN	0.623468	0.587215	0.787629	0.686377	0.899432	0.884849	31463	40721	26078	36797	25955	25628	29863	40387	28985	37918	25306	24584	1	1	0.005	165447	6.2	Putative Polycomb group protein ASXL1 OS=Homo sapiens GN=ASXL1 PE=1 SV=3
Reverse_sp|Q8WZ64|ARAP2_HUMAN	0.822759	0.462107	0.909927	0.580982	0.968351	0.944106	413018	418966	340680	349099	365238	421213	392016	415536	378663	359741	356110	404062	2	2	0.01	193451	7.4	Arf-GAP with Rho-GAP domain, ANK repeat and PH domain-containing protein 2 OS=Homo sapiens GN=ARAP2 PE=1 SV=3
Q9BZK3	0.161255	0.0210694	0.455722	0.109892	0.82502	0.805848	1767588	1669974	1420572	1319244	1291742	1397071	1677704	1656298	1578956	1359459	1259453	1340183	14	4	0.164	23306	4.6	Putative nascent polypeptide-associated complex subunit alpha-like protein OS=Homo sapiens GN=NACAP1 PE=5 SV=1
Q8TCD5	0.314929	0.00192331	0.577478	0.0747833	1.08852	1.0593	259826	249063	231293	254447	268734	282521	246613	247022	257079	262202	262016	271016	5	3	0.154	23383	6.6	5'(3')-deoxyribonucleotidase, cytosolic type OS=Homo sapiens GN=NT5C PE=1 SV=2
P0C854	0.885463	0.628452	0.944407	0.721334	0.974437	0.956793	62490	63115	45657	60144	52597	54143	59312	62598	50747	61977	51282	51938	1	1	0.06	23602	10.5	Putative cat eye syndrome critical region protein 9 OS=Homo sapiens GN=CECR9 PE=5 SV=1
Reverse_sp|Q9NTJ3|SMC4_HUMAN	0.963978	0.140235	0.984367	0.272714	0.996822	0.970031	89786	88139	81066	82294	86057	89817	85220	87416	90103	84801	83905	86159	3	3	0.023	147181	6.8	Structural maintenance of chromosomes protein 4 OS=Homo sapiens GN=SMC4 PE=1 SV=2
Q03169	0.753735	0.775263	0.870566	0.83812	1.08539	1.05107	11964	10144	10612	9395	10830	15289	11355	10060	11795	9681	10559	14666	1	1	0.014	72661	6.5	Tumor necrosis factor alpha-induced protein 2 OS=Homo sapiens GN=TNFAIP2 PE=2 SV=2
Q8TCD1	0.257725	0.305873	0.531621	0.444429	2.06154	2.04305	10197	15438	9576	41067	15420	16102	9678	15311	10643	42318	15034	15446	1	1	0.105	8669	9.1	UPF0729 protein C18orf32 OS=Homo sapiens GN=C18orf32 PE=3 SV=1
P61006	0.12184	0.00756962	0.418541	0.0843854	0.838649	0.818241	1445207	1429088	1216187	1114839	1149408	1166231	1371717	1417382	1351779	1148821	1120675	1118741	15	7	0.261	23668	9.1	Ras-related protein Rab-8A OS=Homo sapiens GN=RAB8A PE=1 SV=1
Q9BW71-3	0.0905421	0.0290258	0.397969	0.12526	0.846195	0.822758	317753	331013	299808	256852	263315	282512	301595	328301	333233	264681	256733	271008	4	3	0.143	19709	8.3	Isoform 3 of HIRA-interacting protein 3 OS=Homo sapiens GN=HIRIP3
Reverse_tr|H7BYS8|H7BYS8_HUMAN	0.102635	0.285487	0.405054	0.424367	0.874675	0.848219	41006	42669	44448	37976	38647	35443	38920	42319	49403	39133	37681	33999	1	1	0.081	9966	8	Leukocyte surface antigen CD47 (Fragment) OS=Homo sapiens GN=CD47 PE=1 SV=1
Q8N122	0.566563	0.687004	0.748634	0.768465	1.11386	1.07277	18669	33037	28567	28582	26374	34457	17719	32766	31752	29453	25714	33054	1	1	0.009	149037	6.9	Regulatory-associated protein of mTOR OS=Homo sapiens GN=RPTOR PE=1 SV=1
Q6BAA4-3	0.265776	0.0806654	0.537162	0.201952	0.90779	0.884925	213708	216556	187915	185393	182512	193272	202841	214782	208865	191044	177950	185401	3	2	0.056	29674	9.9	Isoform 3 of Fc receptor-like B OS=Homo sapiens GN=FCRLB
P61009	0.42643	0.094224	0.651558	0.21853	0.923966	0.902174	1125094	1161881	934422	970518	997585	1008358	1067881	1152363	1038600	1000099	972649	967297	14	6	0.178	20313	8.6	Signal peptidase complex subunit 3 OS=Homo sapiens GN=SPCS3 PE=1 SV=1
Reverse_tr|E7EMB1|E7EMB1_HUMAN	0.0486604	0.113524	0.363633	0.241225	0.855572	0.829312	110118	108326	116144	96589	86037	103638	104518	107439	129093	99533	83886	99418	1	1	0.023	62033	6.1	Switch-associated protein 70 OS=Homo sapiens GN=SWAP70 PE=1 SV=1
Q14C86-3	0.642213	0.300524	0.800744	0.439558	0.915436	0.898681	187348	182480	121408	135144	172893	141658	177821	180985	134943	139264	168570	135889	3	3	0.027	159754	5.2	Isoform 3 of GTPase-activating protein and VPS9 domain-containing protein 1 OS=Homo sapiens GN=GAPVD1
Q03167	0.405592	0.366199	0.643692	0.500784	0.923943	0.889358	67555	71839	85832	66695	55169	86232	64120	71251	95401	68728	53790	82721	1	1	0.013	93499	5.7	Transforming growth factor beta receptor type 3 OS=Homo sapiens GN=TGFBR3 PE=1 SV=3
Reverse_sp|Q6ZN66|GBP6_HUMAN	0.0298628	0.124828	0.343957	0.253884	0.775107	0.748955	3643	3370	4219	2977	2726	3003	3457	3342	4689	3067	2657	2880	1	1	0.024	72427	6.4	Guanylate-binding protein 6 OS=Homo sapiens GN=GBP6 PE=2 SV=1
Q9P0M6	0.918034	0.452403	0.962735	0.573209	0.992665	0.965949	1731083	1692492	1517144	1467008	1795316	1642157	1643051	1678630	1686290	1511722	1750439	1575286	21	11	0.382	40058	9.7	Core histone macro-H2A.2 OS=Homo sapiens GN=H2AFY2 PE=1 SV=3
Q9NUL3-3	0.0519165	0.00179791	0.363633	0.0747833	0.78874	0.769204	506651	470576	430608	366543	366555	377318	480886	466720	478617	377714	357391	361952	7	6	0.117	52769	9.7	Isoform 3 of Double-stranded RNA-binding protein Staufen homolog 2 OS=Homo sapiens GN=STAU2
Reverse_sp|P17535|JUND_HUMAN	0.774294	0.367139	0.882559	0.501395	0.948708	0.931673	899781	896504	613111	756493	787858	741463	854026	889164	681467	779553	768165	711270	6	3	0.052	35174	7.4	Transcription factor jun-D OS=Homo sapiens GN=JUND PE=1 SV=3
Q8NAQ8	0.0769529	0.191179	0.391319	0.325226	1.44447	1.40941	82467	85862	83016	144372	116719	101969	78273	85159	92272	148773	113802	97817	1	1	0.091	14168	11.5	Putative uncharacterized protein FLJ34945 OS=Homo sapiens PE=2 SV=1
P61011	0.0391203	0.0131669	0.358752	0.097372	0.793879	0.775047	4099090	3947674	3465334	3101873	3010774	3026568	3890641	3915343	3851686	3196416	2935509	2903320	44	25	0.444	55705	8.8	Signal recognition particle 54 kDa protein OS=Homo sapiens GN=SRP54 PE=1 SV=1
Q9H6X4-3	0.0714605	0.0129475	0.384786	0.0971652	0.746812	0.729823	18868	13929	14567	12125	11130	12117	17908	13814	16191	12494	10851	11623	1	1	0.125	21009	6.5	Isoform 3 of Transmembrane protein 134 OS=Homo sapiens GN=TMEM134
Reverse_sp|Q14202|ZMYM3_HUMAN	0.229497	0.123518	0.510757	0.252373	0.92944	0.907908	18986	20437	16090	17114	18206	16276	18020	20269	17883	17635	17751	15613	1	1	0.006	152379	6.4	Zinc finger MYM-type protein 3 OS=Homo sapiens GN=ZMYM3 PE=1 SV=2
Q460N5-3	0.15159	0.089892	0.447346	0.213176	1.61099	1.55652	1487601	1520742	1396950	1595052	2592933	2908897	1411961	1508294	1552705	1643679	2528132	2790461	2	2	0.013	170600	8.3	Isoform 3 of Poly [ADP-ribose] polymerase 14 OS=Homo sapiens GN=PARP14
Reverse_sp|Q9UBN4-6|TRPC4_HUMAN	0.493109	0.664138	0.695816	0.751207	1.06667	1.0489	84780	87967	62056	94757	80123	75578	80469	87247	68975	97645	78120	72500	1	1	0.009	92221	8.4	Isoform Zeta of Short transient receptor potential channel 4 OS=Homo sapiens GN=TRPC4
H7BYY1	0.00504549	0.0501708	0.326522	0.159732	1.42713	1.39608	6331593	5845591	5228321	8858382	8759419	7222114	6009627	5797719	5811234	9128416	8540484	6928036	57	15	0.464	28747	4.8	Tropomyosin 1 (Alpha), isoform CRA_m OS=Homo sapiens GN=TPM1 PE=1 SV=1
P61019	0.47507	0.592343	0.68389	0.690459	1.05179	1.02525	4089379	4188050	3617404	4138869	4083023	4289010	3881421	4153744	4020708	4265025	3980957	4114360	53	17	0.646	23546	6.5	Ras-related protein Rab-2A OS=Homo sapiens GN=RAB2A PE=1 SV=1
P61018	0.0535551	0.0303385	0.363633	0.127328	0.855174	0.8334	172826	168292	152245	137728	146475	137708	164036	166913	169218	141926	142813	132100	3	2	0.099	23587	6	Ras-related protein Rab-4B OS=Homo sapiens GN=RAB4B PE=1 SV=1
Q96EB1-3	0.048593	0.00585602	0.363633	0.0806373	0.706682	0.681836	94527	105288	103804	56350	76800	81412	89720	104426	115377	58067	74880	78097	1	1	0.021	52765	9	Isoform 3 of Elongator complex protein 4 OS=Homo sapiens GN=ELP4
Q6ECI4	0.304591	0.114834	0.568282	0.242625	1.13214	1.10192	117783	107766	100686	111897	127959	129488	111794	106883	111912	115308	124761	124215	1	1	0.013	82650	8.6	Zinc finger protein 470 OS=Homo sapiens GN=ZNF470 PE=2 SV=3
P06213	0.0731538	0.016214	0.38674	0.102958	0.822863	0.809218	120809	113864	83792	94758	89915	77380	114666	112932	93134	97646	87667	74229	1	1	0.007	156332	6.2	Insulin receptor OS=Homo sapiens GN=INSR PE=1 SV=4
E7EUN2	0.00575602	0.136402	0.326522	0.267962	0.858811	0.839507	118637	111870	101765	104119	94413	86827	112604	110954	113110	107292	92052	83291	3	3	0.049	116618	8.7	Arf-GAP with GTPase, ANK repeat and PH domain-containing protein 1 OS=Homo sapiens GN=AGAP1 PE=1 SV=1
Q15139	0.277895	0.0541733	0.545573	0.165425	0.889334	0.868494	1216702	1203673	1001954	1007385	993050	1043157	1154824	1193808	1113654	1038082	968219	1000672	28	16	0.191	101704	6.6	Serine/threonine-protein kinase D1 OS=Homo sapiens GN=PRKD1 PE=1 SV=2
Q08043	0.823038	0.675773	0.910035	0.760512	1.01377	0.988731	5006212	4921727	4287239	4738134	4739916	4932900	4751639	4881419	4765226	4882560	4621433	4732034	51	14	0.112	103241	5.5	Alpha-actinin-3 OS=Homo sapiens GN=ACTN3 PE=1 SV=2
Reverse_sp|P34896-3|GLYC_HUMAN	0.0310791	0.032069	0.34762	0.130613	0.711672	0.687024	14391	15435	16087	9130	12161	11384	13659	15308	17880	9408	11857	10920	1	1	0.02	44552	7.5	Isoform 3 of Serine hydroxymethyltransferase, cytosolic OS=Homo sapiens GN=SHMT1
Reverse_tr|J3KQA9|J3KQA9_HUMAN	0.078348	0.0130657	0.391319	0.097372	0.826935	0.810048	51464	48233	39476	40181	38285	36621	48847	47838	43877	41405	37328	35129	1	1	0.004	151169	6.7	Microtubule-associated tumor suppressor candidate 2 OS=Homo sapiens GN=MTUS2 PE=1 SV=1
Reverse_sp|P16389-2|KCNA2_HUMAN	0.0105467	0.0276779	0.334205	0.12208	0.796596	0.774587	33575	37024	32236	25831	29227	26860	31867	36720	35830	26618	28496	25766	1	1	0.02	40966	5	Isoform 2 of Potassium voltage-gated channel subfamily A member 2 OS=Homo sapiens GN=KCNA2
Reverse_sp|Q8WWU5-3|TCP11_HUMAN	0.428131	0.260761	0.652395	0.398426	0.829119	0.809893	13090	12344	9801	9110	8166	11938	12424	12242	10893	9387	7961	11451	1	1	0.03	49500	5.3	Isoform 3 of T-complex protein 11 homolog OS=Homo sapiens GN=TCP11
P59510-3	0.0662691	0.0112438	0.377444	0.0938952	0.720032	0.705609	14732	14663	10956	9770	9819	9465	13982	14542	12177	10067	9573	9079	1	1	0.006	214719	7.2	Isoform 3 of A disintegrin and metalloproteinase with thrombospondin motifs 20 OS=Homo sapiens GN=ADAMTS20
Reverse_sp|O95433|AHSA1_HUMAN	0.0535354	0.0157987	0.363633	0.102554	1.26086	1.2236	205976	205649	198335	232582	267598	268897	195502	203965	220448	239672	260910	257948	1	1	0.03	38274	5.5	Activator of 90 kDa heat shock protein ATPase homolog 1 OS=Homo sapiens GN=AHSA1 PE=1 SV=1
Reverse_sp|O60493|SNX3_HUMAN	0.036867	0.00507095	0.356964	0.0797248	0.742224	0.724832	894405	823980	739765	621895	584276	618326	848926	817235	822245	640853	569673	593150	2	1	0.043	18762	8.7	Sorting nexin-3 OS=Homo sapiens GN=SNX3 PE=1 SV=3
Reverse_tr|E9PAM4|E9PAM4_HUMAN	0.516558	0.693086	0.712967	0.772488	1.04226	1.01275	1447559	1364205	1347206	1359514	1476531	1498688	1373955	1353039	1497414	1400959	1439631	1437668	2	1	0.016	51219	8.8	Uncharacterized protein OS=Homo sapiens PE=4 SV=1
P38646	0.576919	0.169498	0.755084	0.302777	1.05142	1.02366	80361714	80904837	70261803	74876910	83372345	85184216	76275396	80242453	78095570	77159440	81288610	81715769	395	69	0.685	73681	6.2	Stress-70 protein, mitochondrial OS=Homo sapiens GN=HSPA9 PE=1 SV=2
Q9Y566-3	0.749812	0.0900043	0.867467	0.21332	0.968697	0.945201	53377	53206	44232	46478	49611	50005	50662	52769	49163	47894	48370	47968	2	2	0.01	224129	8.2	Isoform 3 of SH3 and multiple ankyrin repeat domains protein 1 OS=Homo sapiens GN=SHANK1
P22694-2	0.0744151	0.0471115	0.387947	0.155566	0.887933	0.862648	4517845	4372379	4316418	3767515	3905251	4053844	4288115	4336575	4797670	3882359	3807639	3888779	31	9	0.188	46236	8.7	Isoform 2 of cAMP-dependent protein kinase catalytic subunit beta OS=Homo sapiens GN=PRKACB
Reverse_sp|Q8IUH4-3|ZDH13_HUMAN	0.580083	0.306901	0.756548	0.445398	0.937628	0.904496	45910	40509	47407	35701	31938	57840	43575	40177	52692	36789	31139	55485	1	1	0.014	56509	8.4	Isoform 3 of Palmitoyltransferase ZDHHC13 OS=Homo sapiens GN=ZDHHC13
Q9UQ80	0.0939237	0.034007	0.399796	0.133243	0.878777	0.859865	13057279	11984598	10396097	10924054	10267386	9950622	12393297	11886445	11555162	11257028	10010727	9545420	131	32	0.627	43787	6.6	Proliferation-associated protein 2G4 OS=Homo sapiens GN=PA2G4 PE=1 SV=3
Q8TBX8	0.0569963	0.0166776	0.369273	0.103247	0.82134	0.800901	419624	406980	365368	327778	319923	331313	398283	403643	406100	337766	311926	317817	10	5	0.083	47300	6.8	Phosphatidylinositol 5-phosphate 4-kinase type-2 gamma OS=Homo sapiens GN=PIP4K2C PE=1 SV=3
Q9UPW6	0.272984	0.00966122	0.541898	0.0900127	0.910618	0.885015	130500	121701	119483	105870	112165	120427	123863	120704	132804	109096	109361	115522	2	2	0.018	82555	6.9	DNA-binding protein SATB2 OS=Homo sapiens GN=SATB2 PE=1 SV=2
Q15149	0.830462	0.242673	0.915013	0.380031	0.987979	0.962267	15448240	15036660	13797620	14333371	14513769	14903071	14662667	14913503	15335922	14770256	14150972	14296207	177	98	0.197	531796	6	Plectin OS=Homo sapiens GN=PLEC PE=1 SV=3
Q00005-3	0.358982	0.0301606	0.612054	0.127323	0.903068	0.881093	2728481	2700249	2253104	2197935	2339204	2400076	2589737	2678138	2504308	2264934	2280733	2302346	21	9	0.16	52066	6.5	Isoform 3 of Serine/threonine-protein phosphatase 2A 55 kDa regulatory subunit B beta isoform OS=Homo sapiens GN=PPP2R2B
Reverse_sp|Q01538|MYT1_HUMAN	0.169579	0.0981243	0.46266	0.222891	1.33815	1.2977	2567410	2231298	2295331	2605330	3374211	3513338	2436861	2213031	2551250	2684752	3289881	3370288	10	2	0.02	122329	4.9	Myelin transcription factor 1 OS=Homo sapiens GN=MYT1 PE=1 SV=2
Q8IUZ0-3	0.0967562	0.0697486	0.399796	0.18773	0.251436	0.252534	28935	27384	6862	5498	5777	4611	27463	27159	7627	5665	5632	4423	1	1	0.014	74025	7.1	Isoform 3 of Leucine-rich repeat-containing protein 49 OS=Homo sapiens GN=LRRC49
Reverse_sp|Q5SZD1|CF141_HUMAN	0.494264	0.529022	0.696825	0.638386	1.08294	1.05962	163511	188525	131870	175117	172896	176026	155197	186981	146573	180455	168575	168859	1	1	0.053	26754	8.6	Uncharacterized protein C6orf141 OS=Homo sapiens GN=C6orf141 PE=2 SV=3
Reverse_sp|Q8WU17|RN139_HUMAN	0.322242	0.224083	0.583226	0.359788	1.16988	1.15022	3717	3182	2331	3400	4239	3159	3528	3155	2590	3503	4133	3030	1	1	0.017	75994	6.4	E3 ubiquitin-protein ligase RNF139 OS=Homo sapiens GN=RNF139 PE=1 SV=1
Reverse_sp|O75460|ERN1_HUMAN	0.0820948	0.144593	0.391444	0.277583	1.14358	1.112	133649	124227	126539	149630	133803	156178	126853	123209	140646	154190	130458	149818	2	2	0.029	109735	6.4	Serine/threonine-protein kinase/endoribonuclease IRE1 OS=Homo sapiens GN=ERN1 PE=1 SV=2
Reverse_sp|Q02246|CNTN2_HUMAN	0.80976	0.51952	0.902262	0.630624	0.966211	0.944239	171770	188035	141516	160647	156986	166749	163036	186496	157294	165544	153062	159959	1	1	0.012	113393	8	Contactin-2 OS=Homo sapiens GN=CNTN2 PE=1 SV=1
Q9UQ90	0.47923	0.69262	0.685824	0.772432	1.03962	1.01324	80562	74493	69811	76564	79723	77488	76464	73881	77592	78896	77729	74330	4	3	0.036	88235	8.7	Paraplegin OS=Homo sapiens GN=SPG7 PE=1 SV=2
Q15154	0.0424497	0.00552568	0.361177	0.0806373	0.734083	0.715348	85542	85022	74738	58476	58980	62616	81190	84323	83068	60255	57504	60063	6	5	0.027	228531	5	Pericentriolar material 1 protein OS=Homo sapiens GN=PCM1 PE=1 SV=4
Reverse_sp|P55107|GDF10_HUMAN	0.381583	0.145797	0.628308	0.278954	0.841368	0.825268	164883	157964	112110	116500	122889	126570	156498	156671	124609	120051	119817	121416	2	2	0.088	53122	9.5	Growth/differentiation factor 10 OS=Homo sapiens GN=GDF10 PE=2 SV=1
Reverse_sp|Q8N7C0|LRC52_HUMAN	0.927562	0.851306	0.96708	0.894782	0.9394	0.889828	2650	2341	4910	2683	2961	3657	2515	2321	5457	2764	2887	3508	1	1	0.038	35126	5.8	Leucine-rich repeat-containing protein 52 OS=Homo sapiens GN=LRRC52 PE=1 SV=2
Reverse_sp|Q8TF66|LRC15_HUMAN	0.355844	0.0599855	0.609214	0.173459	1.08647	1.06218	116515	106313	91780	114766	111515	115532	110590	105442	102013	118264	108728	110828	1	1	0.014	64366	6.7	Leucine-rich repeat-containing protein 15 OS=Homo sapiens GN=LRRC15 PE=2 SV=2
Reverse_tr|K7EJH0|K7EJH0_HUMAN	0.591584	0.753395	0.764435	0.821843	1.17669	1.15703	13485	8970	11730	20065	10911	9249	12799	8896	13037	20676	10638	8872	1	1	0.06	19114	4.5	Kinetochore protein Spc24 (Fragment) OS=Homo sapiens GN=SPC24 PE=1 SV=1
Q2Y0W8-3	0.216029	0.0703078	0.499425	0.18849	1.1827	1.16527	3338647	3018979	2087451	3524549	3376843	3086616	3168885	2994266	2320192	3631996	3292450	2960942	6	2	0.018	117472	6.7	Isoform 3 of Electroneutral sodium bicarbonate exchanger 1 OS=Homo sapiens GN=SLC4A8
Reverse_sp|Q9BZ29-4|DOCK9_HUMAN	0.0728945	0.0211634	0.386028	0.109892	1.4646	1.41596	44947	49480	46891	57886	65219	83869	42661	49075	52119	59650	63589	80454	1	1	0.004	238843	7.6	Isoform 4 of Dedicator of cytokinesis protein 9 OS=Homo sapiens GN=DOCK9
Reverse_sp|Q8N7C7|RN148_HUMAN	0.0734886	0.0612504	0.38674	0.175231	0.801561	0.781414	71092	75750	64518	57552	54331	57535	67477	75130	71711	59306	52973	55192	1	1	0.023	34397	8.2	RING finger protein 148 OS=Homo sapiens GN=RNF148 PE=2 SV=2
P26641	0.0516456	0.0127835	0.363633	0.0967464	0.802585	0.785044	28448682	26140548	22764996	21687052	20085940	20310369	27002078	25926508	25303133	22348124	19583890	19483355	176	40	0.725	50119	6.7	Elongation factor 1-gamma OS=Homo sapiens GN=EEF1G PE=1 SV=3
P00451-2	0.204475	0.0874591	0.487413	0.210159	0.870134	0.844586	1252554	1208616	1176585	933091	1154314	1077931	1188865	1198723	1307770	961537	1125466	1034043	1	1	0.028	24641	9.4	Isoform 2 of Coagulation factor VIII OS=Homo sapiens GN=F8
Q15858-4	0.582719	0.756049	0.75847	0.823572	1.06998	1.04995	335291	348891	266754	392428	302960	322094	318242	346035	296495	404391	295388	308979	2	2	0.008	225212	7	Isoform 4 of Sodium channel protein type 9 subunit alpha OS=Homo sapiens GN=SCN9A
P26640	0.172485	0.0188726	0.463251	0.106258	0.86667	0.847825	8839844	8359996	6958798	7128847	6893007	6915702	8390302	8291515	7734621	7346113	6720685	6634075	122	43	0.309	140476	7.6	Valine--tRNA ligase OS=Homo sapiens GN=VARS PE=1 SV=4
O95059	0.485855	0.0419949	0.690941	0.147132	0.9331	0.90867	150886	151552	131329	125857	135470	143421	143213	150310	145971	129692	132083	137580	3	2	0.065	13693	7.8	Ribonuclease P protein subunit p14 OS=Homo sapiens GN=RPP14 PE=1 SV=3
Reverse_sp|Q15831|STK11_HUMAN	0.379389	0.0248135	0.626833	0.117305	0.931082	0.913448	62164	59056	45412	53789	53792	47567	59003	58572	50475	55428	52447	45630	1	1	0.016	48636	7.4	Serine/threonine-protein kinase STK11 OS=Homo sapiens GN=STK11 PE=1 SV=1
P51649	0.965971	0.0446495	0.985708	0.151406	1.00416	0.976519	1022334	1017075	922169	909870	1014050	1049986	970345	1008744	1024981	937602	988701	1007228	15	9	0.17	57215	8.3	Succinate-semialdehyde dehydrogenase, mitochondrial OS=Homo sapiens GN=ALDH5A1 PE=1 SV=2
Reverse_sp|P10909-2|CLUS_HUMAN	0.814765	0.966437	0.905234	0.978078	1.03306	1.00427	354708	325552	306852	299451	340170	380126	336670	322885	341064	308579	331667	364648	4	2	0.064	57833	6.7	Isoform 2 of Clusterin OS=Homo sapiens GN=CLU
O95050	0.0803446	0.0220943	0.391319	0.111833	1.30755	1.27546	48383	51692	41106	58597	62406	63598	45922	51268	45689	60383	60846	61008	1	1	0.061	28891	5.3	Indolethylamine N-methyltransferase OS=Homo sapiens GN=INMT PE=1 SV=3
P51648	0.941931	0.478965	0.973548	0.595628	0.987969	0.965083	1670518	1751501	1370228	1540897	1591326	1602367	1585561	1737148	1522986	1587855	1551535	1537106	39	17	0.307	54848	7.9	Fatty aldehyde dehydrogenase OS=Homo sapiens GN=ALDH3A2 PE=1 SV=1
Reverse_sp|Q86T13|CLC14_HUMAN	0.505127	0.218657	0.703643	0.353708	0.898922	0.873932	49344	49793	41547	33639	46963	45862	46835	49385	46179	34664	45789	43994	1	1	0.016	51636	6.4	C-type lectin domain family 14 member A OS=Homo sapiens GN=CLEC14A PE=1 SV=1
Q6P1X6	0.712707	0.0786414	0.842581	0.199435	0.964477	0.942985	1021161	1011973	808557	898828	938629	903290	969233	1003685	898702	926224	915165	866505	13	7	0.403	23889	9.1	UPF0598 protein C8orf82 OS=Homo sapiens GN=C8orf82 PE=1 SV=2
P26639	0.742589	0.974274	0.862595	0.983184	1.02447	1.00073	27539980	26621088	22325227	25830697	25889962	26637337	26139571	26403114	24814323	26618085	25242858	25552701	196	51	0.564	83435	6.7	Threonine--tRNA ligase, cytoplasmic OS=Homo sapiens GN=TARS PE=1 SV=3
Q8NAF0	0.443363	0.141327	0.663246	0.27416	1.06351	1.03605	221640	198169	192283	215728	202877	232363	210370	196547	213721	222304	197806	222902	1	1	0.018	60509	8.7	Zinc finger protein 579 OS=Homo sapiens GN=ZNF579 PE=1 SV=2
Q9UPY5	0.278765	0.0983248	0.545621	0.223128	0.91536	0.893275	964246	995539	829354	849988	849309	853770	915211	987385	921817	875896	828078	819004	12	5	0.058	55423	9.2	Cystine/glutamate transporter OS=Homo sapiens GN=SLC7A11 PE=1 SV=1
Q9H9L3	0.238748	0.0951658	0.518435	0.219585	0.854111	0.833581	316668	323899	267767	258106	243004	274708	300565	321247	297620	265971	236929	263521	5	4	0.102	39154	9.9	Interferon-stimulated 20 kDa exonuclease-like 2 OS=Homo sapiens GN=ISG20L2 PE=1 SV=1
Reverse_sp|P48556|PSMD8_HUMAN	0.575123	0.0671622	0.75384	0.184121	0.943601	0.917431	460612	438261	408156	372944	408879	451491	437190	434673	453663	384313	398659	433107	3	2	0.063	39612	9.7	26S proteasome non-ATPase regulatory subunit 8 OS=Homo sapiens GN=PSMD8 PE=1 SV=2
Q3ZAQ7	0.017019	0.13997	0.334205	0.272576	0.898826	0.878924	115036	109140	95945	102549	96448	88736	109184	108244	106640	105673	94037	85121	4	3	0.248	11354	7.2	Vacuolar ATPase assembly integral membrane protein VMA21 OS=Homo sapiens GN=VMA21 PE=1 SV=1
Q96EY7	0.349186	0.00200765	0.604235	0.0752223	0.92871	0.902494	1300212	1193048	1197116	1088896	1096935	1241458	1234094	1183277	1330583	1122087	1069513	1190906	13	8	0.107	78550	6.4	Pentatricopeptide repeat domain-containing protein 3, mitochondrial OS=Homo sapiens GN=PTCD3 PE=1 SV=3
Reverse_sp|P15882|CHIN_HUMAN	0.278661	0.281084	0.545621	0.41949	1.38387	1.3535	25484	33317	21645	38707	30318	42302	24188	33044	24058	39887	29560	40579	1	1	0.035	53172	7	N-chimaerin OS=Homo sapiens GN=CHN1 PE=1 SV=3
Q96EY8	0.894527	0.00499809	0.949369	0.0794904	0.988762	0.963644	1579734	1534280	1356739	1409552	1500209	1510751	1499400	1521711	1508001	1452514	1462708	1449231	19	9	0.376	27388	8.6	Cob(I)yrinic acid a,c-diamide adenosyltransferase, mitochondrial OS=Homo sapiens GN=MMAB PE=1 SV=1
P40939	0.440884	0.0437452	0.661247	0.149883	0.951512	0.927387	13098036	12982142	11417380	11521784	12215812	11941783	12431984	12875827	12690321	11872991	11910467	11455519	116	39	0.418	83000	9	Trifunctional enzyme subunit alpha, mitochondrial OS=Homo sapiens GN=HADHA PE=1 SV=2
P40938	0.324032	0.0270905	0.58455	0.120962	0.922903	0.901615	82449	76301	67239	70644	67975	69947	78253	75674	74735	72796	66273	67096	5	4	0.093	40556	8.3	Replication factor C subunit 3 OS=Homo sapiens GN=RFC3 PE=1 SV=2
Q9NVH1-3	0.343016	0.018272	0.599928	0.104951	0.933754	0.910039	282166	274912	245078	242442	252969	253605	267815	272658	272399	249828	246642	243275	8	7	0.16	57197	7.5	Isoform 3 of DnaJ homolog subfamily C member 11 OS=Homo sapiens GN=DNAJC11
P40937	0.159758	0.0654563	0.454078	0.18138	0.899123	0.878706	392619	361492	324026	340046	308370	320962	372653	358531	360152	350410	300661	307892	5	5	0.138	38497	7.2	Replication factor C subunit 5 OS=Homo sapiens GN=RFC5 PE=1 SV=1
Reverse_sp|Q5HYK3|COQ5_HUMAN	0.635326	0.149535	0.796099	0.283069	0.962663	0.937713	34308	34678	29603	28758	34985	31165	32563	34394	32903	29634	34110	29896	1	1	0.021	37140	6.9	2-methoxy-6-polyprenyl-1,4-benzoquinol methylase, mitochondrial OS=Homo sapiens GN=COQ5 PE=1 SV=2
P51659	0.324552	0.0979532	0.584924	0.22272	1.07741	1.05162	16579410	16432652	13882568	16557431	17087379	16879870	15736307	16298066	15430340	17062122	16660254	16192508	190	52	0.548	79686	8.8	Peroxisomal multifunctional enzyme type 2 OS=Homo sapiens GN=HSD17B4 PE=1 SV=3
P48067-3	0.405835	0.394413	0.643793	0.525054	1.11818	1.08864	32096	39900	29589	35018	37563	41009	30464	39573	32888	36085	36624	39339	1	1	0.014	72482	7.8	Isoform GlyT-1B of Sodium- and chloride-dependent glycine transporter 1 OS=Homo sapiens GN=SLC6A9
P12004	0.0788416	0.00653448	0.391319	0.0825877	0.795418	0.777655	20125310	19437377	16066356	14813460	14773156	14661729	19101936	19278219	17857633	15264998	14403896	14064706	143	28	0.632	28769	4.7	Proliferating cell nuclear antigen OS=Homo sapiens GN=PCNA PE=1 SV=1
Reverse_sp|Q969H0-4|FBXW7_HUMAN	0.0721673	0.375035	0.385642	0.508071	0.932897	0.905617	55410	54647	57268	53664	50568	51865	52592	54199	63653	55300	49304	49753	1	1	0.014	66120	8.7	Isoform 3 of F-box/WD repeat-containing protein 7 OS=Homo sapiens GN=FBXW7
Q9P0I2	0.741851	0.397505	0.862083	0.528259	0.979882	0.957953	314393	315423	260300	300813	292134	279262	298402	312837	289318	309979	284826	267886	10	2	0.088	29952	6.8	ER membrane protein complex subunit 3 OS=Homo sapiens GN=EMC3 PE=1 SV=3
O95071	0.0359298	0.0113264	0.355359	0.0941045	0.776774	0.752487	368690	363448	372584	258963	291810	307346	349939	360467	414122	266853	284514	294826	10	8	0.03	309352	5.8	E3 ubiquitin-protein ligase UBR5 OS=Homo sapiens GN=UBR5 PE=1 SV=2
P62306	0.153168	0.0302661	0.449079	0.127328	1.17785	1.15129	2311647	2309441	1811688	2367052	2833826	2375955	2194097	2290530	2013676	2439204	2762995	2279209	20	6	0.477	9725	4.7	Small nuclear ribonucleoprotein F OS=Homo sapiens GN=SNRPF PE=1 SV=1
Q96EY1	0.682839	0.0823485	0.824602	0.203599	0.967541	0.943228	930776	929472	801545	829670	861799	883926	883442	921858	890909	854956	840255	847930	13	7	0.194	52489	9.3	DnaJ homolog subfamily A member 3, mitochondrial OS=Homo sapiens GN=DNAJA3 PE=1 SV=2
Reverse_sp|Q8IWY9|CDAN1_HUMAN	0.113172	0.00333344	0.413495	0.0753119	0.835816	0.81713	121117	123409	96713	92856	100406	91951	114958	122398	107496	95686	97896	88207	1	1	0.008	134120	6.8	Codanin-1 OS=Homo sapiens GN=CDAN1 PE=1 SV=4
P25311	0.0354675	0.00999267	0.355359	0.0911421	0.775487	0.751986	660114	635380	649428	463747	507746	536769	626543	630175	721832	477880	495052	514910	11	8	0.238	34259	6.1	Zinc-alpha-2-glycoprotein OS=Homo sapiens GN=AZGP1 PE=1 SV=2
Reverse_tr|H0YJ97|H0YJ97_HUMAN	0.628923	0.649958	0.790842	0.739427	1.07014	1.04037	147604	152439	134801	144816	141293	179234	140098	151190	149830	149230	137760	171936	2	2	0.009	195814	5.2	Thyroid receptor-interacting protein 11 (Fragment) OS=Homo sapiens GN=TRIP11 PE=1 SV=1
O95793-3	0.0417117	0.00772819	0.361177	0.0845507	0.780177	0.760225	1224575	1173258	1078280	899052	878852	934078	1162296	1163643	1198493	926449	856877	896037	24	14	0.229	55635	9.5	Isoform 3 of Double-stranded RNA-binding protein Staufen homolog 1 OS=Homo sapiens GN=STAU1
P62304	0.285292	0.149512	0.549513	0.283069	0.897266	0.871665	1321131	1190265	1212661	1023303	1187026	1131139	1253939	1180505	1347854	1054483	1157344	1085069	32	7	0.652	10804	9.4	Small nuclear ribonucleoprotein E OS=Homo sapiens GN=SNRPE PE=1 SV=1
Reverse_sp|Q96DT7|ZBT10_HUMAN	0.425246	0.476458	0.651057	0.594009	1.11412	1.0887	33407	36658	28337	37910	33500	38222	31708	36357	31496	39065	32662	36665	2	2	0.088	94894	5.2	Zinc finger and BTB domain-containing protein 10 OS=Homo sapiens GN=ZBTB10 PE=1 SV=2
O00625	0.10388	0.124659	0.405756	0.253807	0.895127	0.871424	2460514	2386683	2294855	2198436	1996830	2197780	2335396	2367138	2550714	2265449	1946916	2108288	20	9	0.262	32113	6.9	Pirin OS=Homo sapiens GN=PIR PE=1 SV=1
Reverse_sp|Q96RF0|SNX18_HUMAN	0.092747	0.171199	0.399796	0.304325	1.4164	1.37385	57371	52028	63241	95075	59382	90071	54453	51602	70292	97973	57898	86403	2	2	0.041	68894	5.7	Sorting nexin-18 OS=Homo sapiens GN=SNX18 PE=1 SV=2
Q8IWS0-5	0.532839	0.146871	0.725414	0.279992	0.920482	0.89513	335698	346019	292499	258198	305666	332884	318627	343185	325110	266068	298026	319329	3	2	0.082	37628	8.7	Isoform 5 of PHD finger protein 6 OS=Homo sapiens GN=PHF6
Q9UQ35	0.981502	0.747472	0.992553	0.817226	1.00205	0.976332	9837370	9860507	9150685	10156102	8966497	9784979	9337094	9779717	10170876	10465648	8742338	9386507	163	68	0.259	299616	12.1	Serine/arginine repetitive matrix protein 2 OS=Homo sapiens GN=SRRM2 PE=1 SV=2
Q9H9S4	0.858863	0.257205	0.93006	0.394786	0.974964	0.953162	2300686	2275378	1770890	1944325	2167870	2075854	2183689	2256742	1968321	2003586	2113676	1991318	30	13	0.323	39088	8.4	Calcium-binding protein 39-like OS=Homo sapiens GN=CAB39L PE=1 SV=3
H0YD82	0.41479	0.403586	0.648063	0.53383	0.439053	0.409781	1779	1	1682	1	1	1518	1688	1	1869	1	1	1456	1	1	0.167	6593	5	Putative deoxyribonuclease TATDN3 (Fragment) OS=Homo sapiens GN=TATDN3 PE=1 SV=1
O00629	0.1443	0.038481	0.440116	0.14119	0.844257	0.824634	897912	912780	745831	720651	710331	727380	852248	905303	828983	742614	692573	697758	14	7	0.163	57887	5	Importin subunit alpha-3 OS=Homo sapiens GN=KPNA4 PE=1 SV=1
Q12904	0.645619	0.126499	0.803521	0.256115	0.968565	0.945039	3183428	3067892	2704367	2891485	2853076	2929601	3021547	3042767	3005881	2979621	2781761	2810307	31	17	0.516	34353	8.4	Aminoacyl tRNA synthase complex-interacting multifunctional protein 1 OS=Homo sapiens GN=AIMP1 PE=1 SV=2
Reverse_sp|Q9C0C9|UBE2O_HUMAN	0.0448206	0.00247839	0.361177	0.0752223	0.760214	0.738051	33304	37750	32355	23295	27682	27636	31610	37441	35962	24005	26990	26510	1	1	0.009	141293	5.1	(E3-independent) E2 ubiquitin-conjugating enzyme OS=Homo sapiens GN=UBE2O PE=1 SV=3
