## Supplementary material for "Targeted Protein Degradation through E2 Recruitment": Table S3 (part 3 of 3)

### Sheet: filename-21 (continued)
accession	p-value for 1 and 2	norm p-value for 1 and 2	q-value for 1 and 2	norm q-value for 1 and 2	protein ratio 2/1	norm protein ratio list 2/1	intensity sum 1	intensity sum 2	intensity sum 3	intensity sum 4	intensity sum 5	intensity sum 6	norm intensity sum 1	norm intensity sum 2	norm intensity sum 3	norm intensity sum 4	norm intensity sum 5	norm intensity sum 6	spec count	peptide count	seq coverage	molWT	spec count	description
Q12907	0.974725	0.127859	0.989124	0.257743	0.995728	0.97064	2669696	2665195	2298705	2433823	2576626	2590534	2533933	2643362	2554984	2508004	2512214	2485042	37	12	0.396	40229	7	Vesicular integral-membrane protein VIP36 OS=Homo sapiens GN=LMAN2 PE=1 SV=1
H0Y368	0.157274	0.0534949	0.451822	0.164527	0.917563	0.891199	1255744	1219795	1203564	1076967	1116839	1182001	1191889	1209803	1337752	1109795	1088922	1133870	12	7	0.224	33331	9.1	Dolichol-phosphate mannosyltransferase subunit 1 (Fragment) OS=Homo sapiens GN=DPM1 PE=1 SV=1
Q12906	0.176588	0.0165499	0.465451	0.103198	0.878962	0.85717	22267857	22191160	19094480	18181795	18669317	19010027	21135490	22009416	21223338	18735971	18202635	18235915	238	64	0.649	95339	8.8	Interleukin enhancer-binding factor 3 OS=Homo sapiens GN=ILF3 PE=1 SV=3
Reverse_sp|Q02388|CO7A1_HUMAN	0.027028	0.0134076	0.338351	0.0978912	1.38079	1.3469	391949	416887	341293	519447	541484	527152	372018	413474	379345	535282	527950	505688	3	2	0.01	295217	6.3	Collagen alpha-1(VII) chain OS=Homo sapiens GN=COL7A1 PE=1 SV=2
Q9BZE4	0.0382442	0.0144268	0.357398	0.100038	0.799977	0.779814	7087085	6916877	6240003	5405650	5323821	5465228	6726683	6860222	6935699	5570406	5190732	5242669	85	32	0.41	73965	9.5	Nucleolar GTP-binding protein 1 OS=Homo sapiens GN=GTPBP4 PE=1 SV=3
O95081	0.0732387	0.0181256	0.38674	0.104485	0.74971	0.73262	271864	256915	220092	191164	175561	194711	258038	254810	244629	196990	171171	186782	5	3	0.062	48963	9.1	Arf-GAP domain and FG repeat-containing protein 2 OS=Homo sapiens GN=AGFG2 PE=1 SV=2
Q15181	0.758632	0.928299	0.874545	0.951034	1.02612	1.00258	14211345	13872715	11338966	13172445	13394965	13885211	13488683	13759098	12603158	13573952	13060147	13319806	137	24	0.689	32660	5.9	Inorganic pyrophosphatase OS=Homo sapiens GN=PPA1 PE=1 SV=2
H0Y2V1	0.946265	0.565746	0.975912	0.668635	1.00424	0.97957	7534577	7321043	6295128	6856215	6888407	7495899	7151418	7261069	6996961	7065185	6716208	7190661	105	24	0.423	48646	10.1	Microtubule-associated protein (Fragment) OS=Homo sapiens GN=MAP4 PE=1 SV=1
Reverse_tr|H3BT22|H3BT22_HUMAN	0.406778	0.0793162	0.644	0.200342	0.888614	0.868239	31094	32625	24111	23492	28206	26349	29512	32357	26799	24208	27501	25276	1	1	0.049	22792	8.5	Origin recognition complex subunit 6 OS=Homo sapiens GN=ORC6 PE=1 SV=1
Q9BZE2	0.71477	0.543449	0.844331	0.650107	0.93932	0.917872	250404	279192	210385	238148	204788	252143	237671	276906	233841	245407	199669	241876	2	2	0.033	55647	7.5	tRNA pseudouridine(38/39) synthase OS=Homo sapiens GN=PUS3 PE=1 SV=3
Q9BZE1	0.338001	0.0499875	0.595721	0.159576	0.917892	0.89416	1024961	1044798	904533	874997	903756	951325	972838	1036239	1005379	901664	881160	912583	17	11	0.324	48118	8.6	39S ribosomal protein L37, mitochondrial OS=Homo sapiens GN=MRPL37 PE=1 SV=2
Q15185	0.0844593	0.0100066	0.392667	0.0911421	0.732251	0.714858	9096782	8854588	7314862	5864342	6160272	6476605	8634211	8782083	8130412	6043092	6006286	6212880	65	19	0.762	18697	4.5	Prostaglandin E synthase 3 OS=Homo sapiens GN=PTGES3 PE=1 SV=1
P49336	0.860612	0.930486	0.93102	0.952698	1.02092	0.992224	4412	3460	3792	3634	3809	4465	4187	3431	4214	3744	3713	4283	1	1	0.024	53284	8.6	Cyclin-dependent kinase 8 OS=Homo sapiens GN=CDK8 PE=1 SV=1
Reverse_sp|Q53H96|P5CR3_HUMAN	0.00538129	0.0901888	0.326522	0.21353	0.828565	0.80965	101108	96299	86124	82687	81991	70246	95966	95510	95726	85207	79941	67385	2	2	0.08	28663	7.7	Pyrroline-5-carboxylate reductase 3 OS=Homo sapiens GN=PYCRL PE=1 SV=3
Reverse_sp|Q5VVQ6|OTU1_HUMAN	0.0112418	0.0390441	0.334205	0.141953	1.99505	1.90594	10805	14283	17706	23385	31235	30756	10255	14166	19680	24097	30454	29503	1	1	0.04	38322	6.1	Ubiquitin thioesterase OTU1 OS=Homo sapiens GN=YOD1 PE=1 SV=1
Q5T442	0.724203	0.0951904	0.85075	0.219585	0.966946	0.947707	281630	270701	206314	240877	270347	222345	267310	268485	229317	248220	263590	213292	1	1	0.032	47002	7.6	Gap junction gamma-2 protein OS=Homo sapiens GN=GJC2 PE=1 SV=1
Q09328	0.0903691	0.0160147	0.397969	0.102842	0.715166	0.699847	48137	42174	35120	28380	31645	29679	45689	41828	39035	29244	30853	28470	2	1	0.016	84543	8.1	Alpha-1,6-mannosylglycoprotein 6-beta-N-acetylglucosaminyltransferase A OS=Homo sapiens GN=MGAT5 PE=2 SV=1
B3KS98	0.103914	0.0282947	0.405756	0.123951	0.824447	0.806135	5493506	5392999	4442549	4319601	4124074	4194321	5214153	5348834	4937852	4451265	4020979	4023521	53	22	0.402	41581	7.3	Eukaryotic translation initiation factor 3 subunit H OS=Homo sapiens GN=EIF3H PE=1 SV=1
Q5T440	0.563714	0.0937005	0.747084	0.217864	0.937822	0.913023	363785	363876	314468	298051	326195	353086	345283	360892	349525	307134	318039	338705	9	6	0.256	38155	9.8	Putative transferase CAF17, mitochondrial OS=Homo sapiens GN=IBA57 PE=1 SV=1
Q12913	0.462363	0.151953	0.675502	0.285434	0.90455	0.879721	8207	7538	7136	6417	6172	8108	7789	7476	7931	6612	6017	7777	1	1	0.013	145941	5.6	Receptor-type tyrosine-protein phosphatase eta OS=Homo sapiens GN=PTPRJ PE=1 SV=3
E9PI30	0.0520909	0.111157	0.363633	0.238339	0.909034	0.88424	146037	129964	136603	128803	116459	129809	138610	128899	151833	132729	113547	124523	2	1	0.025	40750	6.8	Cathepsin W OS=Homo sapiens GN=CTSW PE=1 SV=1
Q5T447	0.147	0.0581266	0.442412	0.17116	0.773246	0.751673	138954	110987	119459	86374	97228	102035	131888	110078	132778	89007	94798	97880	1	1	0.016	97113	5.6	E3 ubiquitin-protein ligase HECTD3 OS=Homo sapiens GN=HECTD3 PE=1 SV=1
P12074	0.0435398	0.00681093	0.361177	0.0826745	1.37048	1.33841	88175	87657	72645	112093	113797	114643	83687	86934	80740	115505	110949	109970	10	3	0.385	12155	9.3	Cytochrome c oxidase subunit 6A1, mitochondrial OS=Homo sapiens GN=COX6A1 PE=1 SV=4
Reverse_sp|O43427|FIBP_HUMAN	0.357032	0.338193	0.610527	0.475506	4.06314	3.88554	13194	10828	10835	15889	11867	113873	12523	10739	12043	16373	11570	109236	1	1	0.019	41878	6.5	Acidic fibroblast growth factor intracellular-binding protein OS=Homo sapiens GN=FIBP PE=1 SV=3
Q32NC0	0.0275994	0.0337734	0.339192	0.1327	0.754258	0.73222	90779	91300	91143	68730	63021	74329	86162	90552	101305	70824	61445	71302	2	2	0.118	24827	10.3	UPF0711 protein C18orf21 OS=Homo sapiens GN=C18orf21 PE=1 SV=1
Q6PCB7	0.69053	0.774273	0.830255	0.837519	1.05083	1.02347	487909	527984	431162	479977	479415	561216	463100	523661	479234	494609	467433	538365	2	2	0.026	71108	8.5	Long-chain fatty acid transport protein 1 OS=Homo sapiens GN=SLC27A1 PE=2 SV=1
H0YD75	0.0835585	0.0255425	0.392667	0.118432	0.810621	0.793834	966338	1013833	755687	752970	766328	698446	917203	1005535	839943	775925	747176	670008	1	1	0.019	52569	7.9	Mitogen-activated protein kinase (Fragment) OS=Homo sapiens GN=NLK PE=1 SV=1
Q8NDI1-3	0.768378	0.0901398	0.878908	0.213458	0.977272	0.950276	1679368	1651660	1511446	1435253	1647871	1649288	1593977	1638140	1679966	1479008	1606688	1582137	2	2	0.016	132322	5.8	Isoform 3 of EH domain-binding protein 1 OS=Homo sapiens GN=EHBP1
Reverse_tr|A0A0A0MTN0|A0A0A0MTN0_HUMAN	0.720844	0.619995	0.848735	0.713749	0.927618	0.907079	7001	5259	4899	4475	7061	4381	6645	5215	5445	4611	6884	4202	1	1	0.016	88506	6.9	Cullin-2 OS=Homo sapiens GN=CUL2 PE=1 SV=1
Reverse_tr|F8W8Y7|F8W8Y7_HUMAN	0.805245	0.920241	0.900355	0.945286	1.02115	0.996706	206493	205397	167746	186004	202568	203326	195993	203715	186449	191674	197505	195047	2	2	0.009	235962	5.8	Armadillo repeat-containing X-linked protein 4 OS=Homo sapiens GN=ARMCX4 PE=1 SV=3
P49321	0.82494	0.00599117	0.911122	0.0806373	0.982392	0.956609	9645361	8978063	8397978	8456350	8794789	9294464	9154880	8904537	9334281	8714108	8574954	8915993	91	37	0.462	85238	4.3	Nuclear autoantigenic sperm protein OS=Homo sapiens GN=NASP PE=1 SV=2
Reverse_sp|Q9NP58|ABCB6_HUMAN	0.293969	0.0868605	0.558031	0.209343	0.868997	0.847904	54359	51867	45084	43343	40370	47775	51595	51442	50110	44664	39361	45829	1	1	0.011	93886	8.5	ATP-binding cassette sub-family B member 6, mitochondrial OS=Homo sapiens GN=ABCB6 PE=1 SV=1
A6PVN5	0.561211	0.23697	0.745102	0.374185	0.973869	0.950404	3817581	3654166	3255889	3508953	3555195	3383159	3623445	3624240	3618889	3615909	3466328	3245397	41	12	0.386	37376	6.3	Serine/threonine-protein phosphatase 2A activator OS=Homo sapiens GN=PPP2R4 PE=1 SV=1
Q9UPT9	0.550212	0.0579228	0.737711	0.17082	0.940515	0.919957	13370	12955	10407	11412	11669	11466	12690	12848	11567	11759	11377	10999	1	1	0.011	59961	8	Ubiquitin carboxyl-terminal hydrolase 22 OS=Homo sapiens GN=USP22 PE=1 SV=2
P12035	0.0110642	0.0345917	0.334205	0.133917	1.34839	1.31736	7570739	7199068	6303030	9608417	10163968	8642064	7185779	7140135	7005782	9901331	9909950	8290195	26	6	0.064	64417	6.5	Keratin, type II cytoskeletal 3 OS=Homo sapiens GN=KRT3 PE=1 SV=3
Q12929	0.576446	0.496496	0.754664	0.611036	0.901474	0.868978	5431	9149	7333	5591	6350	7813	5154	9074	8150	5761	6191	7494	1	1	0.013	91882	7.5	Epidermal growth factor receptor kinase substrate 8 OS=Homo sapiens GN=EPS8 PE=1 SV=1
Reverse_tr|A0A087WV76|A0A087WV76_HUMAN	0.616105	0.694874	0.782679	0.773811	1.05346	1.02055	38184	32401	36702	33811	37358	41854	36242	32135	40794	34841	36424	40149	1	1	0.005	164945	10.9	Abnormal spindle-like microcephaly-associated protein OS=Homo sapiens GN=ASPM PE=1 SV=1
Reverse_sp|Q8IVD9|NUDC3_HUMAN	0.834821	0.766626	0.916935	0.831798	0.923691	0.886532	3946	2514	4823	3235	3516	3671	3745	2493	5360	3333	3428	3521	1	1	0.061	40822	5.3	NudC domain-containing protein 3 OS=Homo sapiens GN=NUDCD3 PE=1 SV=3
P12036	0.781718	0.826749	0.886886	0.877006	1.05126	1.02553	238253	248166	182183	193387	252153	257337	226138	246134	202495	199281	245851	246859	2	1	0.025	112479	6.2	Neurofilament heavy polypeptide OS=Homo sapiens GN=NEFH PE=1 SV=4
Reverse_sp|P19440-2|GGT1_HUMAN	0.684545	0.655501	0.826231	0.744271	1.08581	1.05131	474856	416673	441396	407626	425862	613811	450710	413260	490607	420051	415216	588817	4	1	0.044	39420	8.4	Isoform 2 of Gamma-glutamyltranspeptidase 1 OS=Homo sapiens GN=GGT1
Reverse_sp|Q92932-3|PTPR2_HUMAN	0.390151	0.446994	0.634215	0.568033	0.939515	0.911994	8615	6516	8412	7768	6829	7522	8176	6462	9349	8004	6657	7215	2	1	0.018	114360	5.6	Isoform 3 of Receptor-type tyrosine-protein phosphatase N2 OS=Homo sapiens GN=PTPRN2
P51608	0.593256	0.093435	0.76574	0.217571	1.04315	1.01426	695940	656743	630136	647278	684070	737035	660550	651364	700388	667006	666969	707023	10	7	0.113	52441	9.9	Methyl-CpG-binding protein 2 OS=Homo sapiens GN=MECP2 PE=1 SV=1
Reverse_sp|Q14289|FAK2_HUMAN	0.887245	0.959013	0.94516	0.972678	1.05788	1.02736	20403	16150	15914	13130	21930	20444	19365	16017	17688	13530	21381	19611	1	1	0.013	115875	6.2	Protein-tyrosine kinase 2-beta OS=Homo sapiens GN=PTK2B PE=1 SV=2
Reverse_tr|K7EMF5|K7EMF5_HUMAN	0.809729	0.761181	0.902262	0.82784	0.961953	0.939209	11160	14311	11667	14299	10818	10608	10592	14193	12967	14734	10547	10176	1	1	0.07	9800	6	Zinc finger protein 570 OS=Homo sapiens GN=ZNF570 PE=4 SV=1
Reverse_sp|Q6WRI0|IGS10_HUMAN	0.492205	0.367364	0.695159	0.501396	0.842235	0.813735	5367	5741	4732	2405	5778	5158	5094	5694	5259	2478	5633	4947	1	1	0.004	290836	9.1	Immunoglobulin superfamily member 10 OS=Homo sapiens GN=IGSF10 PE=2 SV=1
H0YCY8	0.647806	0.661537	0.804429	0.748923	1.05658	1.02728	48118	35826	40816	40939	41709	49171	45671	35532	45366	42187	40666	47169	1	1	0.049	27938	9.2	Dipeptidyl peptidase 1 (Fragment) OS=Homo sapiens GN=CTSC PE=1 SV=7
Q9H9P8	0.119504	0.0229893	0.416207	0.113545	0.831151	0.810437	190516	177597	159241	138029	156124	144158	180827	176142	176995	142235	152221	138288	3	3	0.078	50316	8.1	L-2-hydroxyglutarate dehydrogenase, mitochondrial OS=Homo sapiens GN=L2HGDH PE=1 SV=3
Reverse_sp|Q9Y2U8|MAN1_HUMAN	0.637012	0.757889	0.797262	0.825112	1.05191	1.02917	476890	496596	385637	497752	443939	487980	452640	492530	428633	512925	432843	468111	3	1	0.009	99997	7.5	Inner nuclear membrane protein Man1 OS=Homo sapiens GN=LEMD3 PE=1 SV=2
Reverse_sp|O14802|RPC1_HUMAN	0.45219	0.202118	0.668904	0.33686	0.867349	0.849152	40900	41871	29795	30696	32226	34712	38820	41528	33117	31631	31420	33298	1	1	0.012	155641	8.5	DNA-directed RNA polymerase III subunit RPC1 OS=Homo sapiens GN=POLR3A PE=1 SV=2
Q9UPU5	0.0747685	0.13821	0.388843	0.27024	1.23286	1.20878	92529	90502	73373	118609	99156	98346	87824	89761	81553	122224	96677	94341	2	2	0.008	294364	6.1	Ubiquitin carboxyl-terminal hydrolase 24 OS=Homo sapiens GN=USP24 PE=1 SV=3
Reverse_tr|H0YBI6|H0YBI6_HUMAN	0.0682552	0.0399587	0.380438	0.143904	2.17434	2.10577	1820787	1549325	1559799	2573447	3797581	4348255	1728204	1536640	1733708	2651901	3702672	4171214	7	1	0.03	66536	8.3	Thioredoxin reductase 3 OS=Homo sapiens GN=TXNRD3 PE=1 SV=2
Q5SRQ6	0.355279	0.0722045	0.608817	0.191099	0.943522	0.921107	1336719	1283679	1124401	1187430	1181055	1164815	1268746	1273163	1249760	1223621	1151530	1117380	18	6	0.252	26926	6	Casein kinase II subunit beta OS=Homo sapiens GN=CSNK2B PE=1 SV=2
Q9UPU3	0.781806	0.272972	0.886899	0.410824	0.967089	0.943635	72571	80646	60755	63953	72422	70555	68880	79985	67527	65901	70612	67682	2	2	0.026	135755	6.6	VPS10 domain-containing receptor SorCS3 OS=Homo sapiens GN=SORCS3 PE=2 SV=2
Q5T3Q7	0.174436	0.0704394	0.464375	0.188538	0.895948	0.875753	876060	868463	722994	758747	732415	719606	831506	861347	803595	781870	714102	690299	20	13	0.065	233274	6.6	HEAT repeat-containing protein 1 OS=Homo sapiens GN=HEATR1 PE=1 SV=1
Q8TBZ6	0.586458	0.163489	0.760695	0.297853	0.937486	0.915367	135107	123505	105853	105495	122636	113550	128235	122492	117653	108709	119569	108925	5	3	0.086	39719	7.6	tRNA methyltransferase 10 homolog A OS=Homo sapiens GN=TRMT10A PE=1 SV=1
Reverse_sp|O15061|SYNEM_HUMAN	0.225241	0.150716	0.506584	0.284243	1.46952	1.42636	383382	347301	310801	369655	548146	612677	363886	344455	345450	380920	534441	587727	9	1	0.008	172767	5.2	Synemin OS=Homo sapiens GN=SYNM PE=1 SV=2
Q12931	0.70531	0.795313	0.838425	0.853189	1.01847	0.993459	9289027	9077305	7987286	8900759	9004384	8935269	8816667	9002962	8877799	9172063	8779309	8571428	93	34	0.402	80110	8.2	Heat shock protein 75 kDa, mitochondrial OS=Homo sapiens GN=TRAP1 PE=1 SV=3
Q8TBZ8	0.407189	0.132281	0.644098	0.26297	1.08634	1.05861	221648	195466	185253	207128	218523	228725	210377	193866	205908	213442	213061	219412	1	1	0.016	63735	8.7	Zinc finger protein 564 OS=Homo sapiens GN=ZNF564 PE=1 SV=1
Reverse_sp|Q9NQV6-2|PRD10_HUMAN	0.0466025	0.0317699	0.363136	0.130366	0.633703	0.616218	4823	6228	4360	2442	4580	2744	4577	6177	4846	2516	4465	2632	1	1	0.014	116444	7.3	Isoform 2 of PR domain zinc finger protein 10 OS=Homo sapiens GN=PRDM10
C9J3B6	0.0391471	0.0113412	0.358752	0.0941335	0.483789	0.473639	20493	18027	14315	7946	8450	9165	19451	17879	15911	8188	8238	8791	1	1	0.163	10489	5	Zinc finger protein 277 OS=Homo sapiens GN=ZNF277 PE=1 SV=1
Q12934	0.130967	0.054526	0.426226	0.165932	0.847606	0.826945	271603	290635	236344	223598	225343	227942	257792	288256	262695	230414	219711	218661	1	1	0.012	74544	5.1	Filensin OS=Homo sapiens GN=BFSP1 PE=1 SV=3
H0Y2V6	0.974128	0.744927	0.989077	0.815367	0.998532	0.970148	216950	246153	207922	208521	204892	256627	205917	244136	231103	214876	199769	246177	4	3	0.019	172085	7.4	Centrosomal protein of 170 kDa (Fragment) OS=Homo sapiens GN=CEP170 PE=1 SV=1
P51610	0.155491	0.0164963	0.450346	0.103198	0.895529	0.87161	3168514	3095296	2863164	2630258	2730557	2812654	3007369	3069928	3182360	2710418	2662287	2698105	68	36	0.219	208730	7.5	Host cell factor 1 OS=Homo sapiens GN=HCFC1 PE=1 SV=2
P52943	0.911577	0.347469	0.959194	0.484247	0.984593	0.96119	399212	396970	323361	349465	370042	382787	378909	393719	359412	360115	360792	367199	7	4	0.178	22493	8.7	Cysteine-rich protein 2 OS=Homo sapiens GN=CRIP2 PE=1 SV=1
Reverse_sp|Q9UQ90|SPG7_HUMAN	0.0149205	0.0242645	0.334205	0.116128	0.493764	0.480151	1199953	1026145	1121412	547154	602717	503008	1138937	1017744	1246444	563834	587653	482526	4	2	0.034	88235	8.7	Paraplegin OS=Homo sapiens GN=SPG7 PE=1 SV=2
E9PHT9	0.192923	0.30937	0.479284	0.448063	1.40276	1.39228	3357905	3221346	2252368	6081836	3440138	2866624	3187155	3194967	2503487	6267238	3354153	2749900	25	10	0.546	18224	5.1	Annexin OS=Homo sapiens GN=ANXA5 PE=1 SV=1
A6PVP4	0.00432355	0.0127909	0.326522	0.0967464	0.70279	0.68547	54001	47399	47081	36588	33208	34555	51255	47011	52330	37703	32378	33148	1	1	0.079	15327	6.5	Mediator of RNA polymerase II transcription subunit 20 (Fragment) OS=Homo sapiens GN=MED20 PE=1 SV=1
P0C7M6	0.202906	0.250618	0.485844	0.388556	0.529456	0.493492	59116	30847	161242	45470	25948	61584	56109	30593	179219	46855	25299	59076	2	1	0.071	18251	10.5	IQ domain-containing protein F3 OS=Homo sapiens GN=IQCF3 PE=2 SV=1
Q8TBZ0	0.42141	0.353691	0.64909	0.489749	1.2238	1.19632	84555	82465	61671	85751	81444	112677	80255	81790	68547	88365	79408	108089	1	1	0.012	96725	6.2	Coiled-coil domain-containing protein 110 OS=Homo sapiens GN=CCDC110 PE=1 SV=1
Q6PD74	0.154828	0.267467	0.450326	0.405169	0.921144	0.89938	120365	112617	106432	114764	96119	101766	114244	111695	118298	118262	93716	97622	1	1	0.025	34594	4.6	Alpha- and gamma-adaptin-binding protein p34 OS=Homo sapiens GN=AAGAB PE=1 SV=1
Reverse_tr|D6RFG2|D6RFG2_HUMAN	0.686447	0.828984	0.827578	0.878561	1.0436	1.00152	9209	6209	11530	8936	9067	10120	8740	6158	12815	9208	8840	9707	1	1	0.189	9583	6.8	3-hydroxybutyrate dehydrogenase type 2 OS=Homo sapiens GN=BDH2 PE=1 SV=1
Q6ZR52	0.363006	0.311162	0.615474	0.449835	0.854997	0.828122	5605	3640	5403	4103	3982	4439	5320	3610	6005	4228	3882	4258	1	1	0.011	75342	9.3	Zinc finger protein 493 OS=Homo sapiens GN=ZNF493 PE=2 SV=3
Q8TD43	0.304001	0.147742	0.567588	0.281047	0.866104	0.834364	52520	50755	57409	35781	50039	53349	49847	50338	63807	36869	48786	51174	5	5	0.049	134301	8.2	Transient receptor potential cation channel subfamily M member 4 OS=Homo sapiens GN=TRPM4 PE=1 SV=1
Q7RTV3	0.889506	0.998404	0.946351	0.998835	1.02328	0.997576	6638	8034	5347	5634	7041	7810	6300	7968	5943	5805	6865	7492	1	1	0.02	38411	7.9	Zinc finger protein 367 OS=Homo sapiens GN=ZNF367 PE=1 SV=1
Q7RTV0	0.937618	0.824412	0.970623	0.875539	1.01699	0.988211	3232514	3356740	2839534	2689358	3235424	3664204	3068140	3329255	3156119	2771333	3154554	3515001	26	8	0.545	12405	8.4	PHD finger-like domain-containing protein 5A OS=Homo sapiens GN=PHF5A PE=1 SV=1
Reverse_sp|Q0D2I5-5|IFFO1_HUMAN	0.329905	0.231315	0.589242	0.367963	1.1273	1.09942	125809	131094	107388	132774	131290	146600	119411	130020	119361	136820	128008	140630	2	2	0.032	62476	5	Isoform 5 of Intermediate filament family orphan 1 OS=Homo sapiens GN=IFFO1
P15924	0.76517	0.297697	0.877556	0.436273	0.969956	0.941222	1430846	1278663	1303892	1139789	1305814	1447218	1358087	1268192	1449267	1174531	1273175	1388287	12	11	0.036	331774	6.8	Desmoplakin OS=Homo sapiens GN=DSP PE=1 SV=3
Reverse_sp|O60763|USO1_HUMAN	0.267749	0.0979939	0.538959	0.222759	0.824128	0.798205	12932	11222	12128	8889	8054	12958	12274	11130	13480	9159	7852	12430	1	1	0.01	107895	4.9	General vesicular transport factor p115 OS=Homo sapiens GN=USO1 PE=1 SV=2
Reverse_sp|Q14194|DPYL1_HUMAN	0.0755107	0.0691798	0.390521	0.18685	0.606059	0.571605	13770	9205	23735	6974	7453	13882	13069	9129	26381	7186	7266	13316	1	1	0.016	62184	7	Dihydropyrimidinase-related protein 1 OS=Homo sapiens GN=CRMP1 PE=1 SV=1
Reverse_sp|Q6P2H3-4|CEP85_HUMAN	0.393409	0.424371	0.636178	0.548669	1.24496	1.21979	17092	20619	14094	23878	17284	23333	16222	20450	15665	24605	16852	22383	1	1	0.017	80302	6.2	Isoform 4 of Centrosomal protein of 85 kDa OS=Homo sapiens GN=CEP85
Reverse_sp|Q8NGM9|OR8D4_HUMAN	0.0304631	0.0543547	0.347567	0.165608	1.30229	1.26678	93836	97388	89923	122674	116650	126812	89064	96590	99949	126413	113734	121648	1	1	0.035	35019	8.7	Olfactory receptor 8D4 OS=Homo sapiens GN=OR8D4 PE=2 SV=1
Q8TCS8	0.160648	0.044609	0.454716	0.151313	1.11427	1.08543	6054060	5976175	5360706	6268034	6531912	6578210	5746186	5927213	5958359	6459076	6368631	6310329	96	36	0.374	85951	7.8	Polyribonucleotide nucleotidyltransferase 1, mitochondrial OS=Homo sapiens GN=PNPT1 PE=1 SV=2
H0Y3T0	0.157123	0.024112	0.451822	0.116023	1.1194	1.09711	552871	513766	414925	574264	566880	517315	524759	509560	461187	591770	552712	496251	2	2	0.071	22893	9.5	Transcriptional regulator ATRX (Fragment) OS=Homo sapiens GN=ATRX PE=1 SV=2
Q502W6-6	0.391658	0.32445	0.635084	0.463151	1.17599	1.15321	1350568	1534595	956558	1437389	1489162	1591263	1281895	1522034	1063210	1481209	1451946	1526474	2	2	0.014	148046	7.5	Isoform 6 of von Willebrand factor A domain-containing protein 3B OS=Homo sapiens GN=VWA3B
Reverse_tr|C9JYB3|C9JYB3_HUMAN	0.00959988	0.0306027	0.334205	0.127711	0.73509	0.718836	328384	318356	275808	243869	221467	212820	311684	315748	306558	251302	215930	204154	4	1	0.065	18234	5.1	WD repeat and HMG-box DNA-binding protein 1 (Fragment) OS=Homo sapiens GN=WDHD1 PE=1 SV=1
H0YDU8	0.969062	0.693684	0.986733	0.772857	1.00161	0.977369	3619669	3631955	2952166	3217594	3335999	3666606	3435605	3602214	3281308	3315674	3252613	3517306	31	16	0.309	55210	6.2	Serine/threonine-protein phosphatase (Fragment) OS=Homo sapiens GN=PPP5C PE=1 SV=1
Q7Z3Z4-3	0.441227	0.377856	0.661432	0.510089	1.17064	1.1496	4571	5052	3029	4664	4871	5276	4338	5010	3366	4806	4749	5061	1	1	0.026	52174	8.8	Isoform 3 of Piwi-like protein 4 OS=Homo sapiens GN=PIWIL4
Reverse_tr|Q8IVZ9|Q8IVZ9_HUMAN	0.778159	0.589119	0.885188	0.688008	0.956213	0.934435	118296	132999	99975	115054	102509	118326	112281	131910	111121	118561	99947	113508	1	1	0.019	35540	6.6	NR2E3 protein OS=Homo sapiens GN=NR2E3 PE=1 SV=1
Reverse_sp|Q96QP1|ALPK1_HUMAN	0.200502	0.267954	0.48503	0.405747	0.779978	0.749135	61128	45596	79157	48716	44828	51439	58019	45221	87982	50200	43707	49344	2	1	0.007	138861	6.2	Alpha-protein kinase 1 OS=Homo sapiens GN=ALPK1 PE=2 SV=3
Q8TD30	0.138475	0.0102472	0.433578	0.0916615	0.878146	0.854905	2324140	2257268	2081275	1889702	1932756	2028350	2205952	2238774	2313315	1947294	1884440	1945749	33	16	0.291	57904	7.7	Alanine aminotransferase 2 OS=Homo sapiens GN=GPT2 PE=1 SV=1
Q16512	0.0524555	0.00151638	0.363633	0.0747833	0.71382	0.695322	103371	94950	87974	64440	67535	72388	98111	94169	97780	66402	65845	69438	6	4	0.054	103932	6.4	Serine/threonine-protein kinase N1 OS=Homo sapiens GN=PKN1 PE=1 SV=2
Reverse_sp|Q5JVL4|EFHC1_HUMAN	0.951284	0.836586	0.978562	0.883415	0.994634	0.975183	208084	218438	165687	225043	152222	211766	197503	216649	184159	231903	148417	203143	2	1	0.012	73990	6.2	EF-hand domain-containing protein 1 OS=Homo sapiens GN=EFHC1 PE=1 SV=1
Q8IU57	0.0820476	0.031161	0.391444	0.12885	1.3502	1.31249	53629	48865	47365	60248	71580	70512	50902	48465	52646	62084	69791	67641	1	1	0.023	57653	5	Interferon lambda receptor 1 OS=Homo sapiens GN=IFNLR1 PE=1 SV=1
Reverse_sp|O75525|KHDR3_HUMAN	0.144851	0.381066	0.44044	0.512965	1.21042	1.18509	8090	8405	7243	11354	9391	7988	7678	8336	8050	11700	9156	7662	1	1	0.026	38800	7.6	KH domain-containing, RNA-binding, signal transduction-associated protein 3 OS=Homo sapiens GN=KHDRBS3 PE=1 SV=1
Q7LBC6	0.0245331	0.00125131	0.335484	0.0747833	0.639867	0.6242	32446	27038	26587	18262	17756	19056	30794	26815	29549	18816	17310	18278	5	4	0.036	191580	7.2	Lysine-specific demethylase 3B OS=Homo sapiens GN=KDM3B PE=1 SV=2
Reverse_sp|O00287|RFXAP_HUMAN	0.0522226	0.0147318	0.363633	0.100647	0.712602	0.693674	210433	224046	190514	141431	144623	159317	199732	222211	211754	145742	141008	152829	2	1	0.033	28232	5.5	Regulatory factor X-associated protein OS=Homo sapiens GN=RFXAP PE=1 SV=1
F5H1D6	0.975697	0.416809	0.989705	0.545036	1.00632	0.977076	336340	323043	308607	288159	328322	357626	319236	320398	343014	296943	320115	343064	4	4	0.019	258352	6.5	DNA polymerase OS=Homo sapiens GN=POLE PE=1 SV=1
Reverse_tr|B4DFI3|B4DFI3_HUMAN	0.202337	0.13696	0.4854	0.268503	1.18457	1.15175	34478	36894	32270	38906	38455	45410	32724	36592	35868	40092	37493	43561	1	1	0.05	34192	8	CUGBP Elav-like family member 5 OS=Homo sapiens GN=CELF5 PE=1 SV=1
P48735-2	0.0693362	0.000678972	0.382402	0.0723597	0.802751	0.783862	19003517	17493716	15545352	13872659	13939581	13964975	18037186	17350470	17278548	14295520	13591159	13396332	126	35	0.695	45180	7.8	Isoform 2 of Isocitrate dehydrogenase [NADP], mitochondrial OS=Homo sapiens GN=IDH2
A8MPV4	0.868328	0.414076	0.934768	0.542626	1.01194	0.986543	141644	136138	120121	129249	133241	140162	134441	135023	133514	133189	129911	134455	1	1	0.058	13621	8.5	Protein Mpv17 OS=Homo sapiens GN=MPV17 PE=1 SV=2
D6RGF4	0.0552505	0.0271942	0.366169	0.121041	0.82861	0.809403	3464288	3367057	2906987	2769968	2655099	2644214	3288125	3339479	3231087	2854395	2588724	2536538	38	13	0.557	23403	9.1	ATP-binding cassette sub-family E member 1 (Fragment) OS=Homo sapiens GN=ABCE1 PE=1 SV=1
H0YDT8	0.169777	0.0149165	0.462668	0.10149	0.878383	0.857447	669331	647912	558799	546508	547002	554374	635291	642604	621097	563163	533326	531796	11	6	0.354	20998	9.4	ER membrane protein complex subunit 7 (Fragment) OS=Homo sapiens GN=EMC7 PE=1 SV=1
P56945-8	0.256684	0.242082	0.531621	0.379357	1.18333	1.15698	593781	614300	488400	698865	606178	702447	563588	609270	542853	720169	591027	673845	4	2	0.022	93291	5.6	Isoform 8 of Breast cancer anti-estrogen resistance protein 1 OS=Homo sapiens GN=BCAR1
Q9UQR1	0.834757	0.626517	0.916935	0.719718	0.966387	0.942806	39668	41945	33103	35861	32514	42485	37650	41601	36793	36953	31700	40754	2	1	0.02	88976	6.5	Zinc finger protein 148 OS=Homo sapiens GN=ZNF148 PE=1 SV=2
Q9BZX2	0.0426323	0.00293728	0.361177	0.0752223	0.705075	0.69092	168163	139965	122673	104118	102345	97284	159610	138818	136349	107290	99785	93321	4	3	0.134	29299	6.7	Uridine-cytidine kinase 2 OS=Homo sapiens GN=UCK2 PE=1 SV=1
Q9UQR0	0.137958	0.00286197	0.433203	0.0752223	0.828358	0.807047	153425	139934	130453	112151	114228	124689	145620	138785	144995	115567	111369	119610	7	7	0.129	77257	8.5	Sex comb on midleg-like protein 2 OS=Homo sapiens GN=SCML2 PE=1 SV=1
O43896	0.83134	0.0297977	0.915485	0.126843	0.979878	0.955586	42499	40023	35461	36955	38791	39863	40337	39694	39414	38081	37820	38239	2	2	0.02	122947	6.9	Kinesin-like protein KIF1C OS=Homo sapiens GN=KIF1C PE=1 SV=3
E7EUT5	0.564769	0.294446	0.74758	0.433127	1.06067	1.0336	179296201	168813147	149829467	162973638	180454637	184720439	170179273	167431152	166534648	167941800	175944604	177199257	649	55	0.881	27871	7	Glyceraldehyde-3-phosphate dehydrogenase OS=Homo sapiens GN=GAPDH PE=1 SV=1
P18859-2	0.164008	0.221756	0.457807	0.35727	2.16581	2.15448	1356964	1376627	1045092	4762826	1867013	1554076	1287951	1365345	1161602	4908011	1820338	1490787	30	10	0.483	13388	9.1	Isoform 2 of ATP synthase-coupling factor 6, mitochondrial OS=Homo sapiens GN=ATP5J
Q9UHL9-3	0.348104	0.213589	0.603273	0.348277	1.11821	1.08884	54286	47225	45664	50512	57134	56926	51525	46838	50755	52051	55706	54608	1	1	0.01	107979	7.2	Isoform 3 of General transcription factor II-I repeat domain-containing protein 1 OS=Homo sapiens GN=GTF2IRD1
P03923	0.963536	0.427914	0.984169	0.551406	1.00116	0.977138	105433	104190	85110	91591	102834	100649	100070	103335	94597	94380	100262	96547	5	1	0.08	18622	4.2	NADH-ubiquinone oxidoreductase chain 6 OS=Homo sapiens GN=MT-ND6 PE=1 SV=2
Reverse_tr|D6W601|D6W601_HUMAN	0.00850323	0.00066294	0.334205	0.0723597	0.56978	0.557034	249845	220349	199243	130765	125882	124785	237141	218544	221457	134751	122736	119704	2	1	0.03	39844	8.1	HCG22695, isoform CRA_a OS=Homo sapiens GN=ADAT3 PE=1 SV=1
P31153	0.815576	0.138004	0.905787	0.269974	0.97422	0.950565	5924948	5512299	4813887	5028503	5284677	5519004	5623651	5467148	5350586	5181770	5152573	5294265	67	21	0.456	43661	6.5	S-adenosylmethionine synthase isoform type-2 OS=Homo sapiens GN=MAT2A PE=1 SV=1
Reverse_sp|Q8WUJ3|CEMIP_HUMAN	0.133406	0.135666	0.428429	0.266932	0.311323	0.2889	462283	133290	1066777	130555	111918	275055	438776	132198	1185718	134534	109119	263855	3	1	0.006	152997	7.9	Cell migration-inducing and hyaluronan-binding protein OS=Homo sapiens GN=CEMIP PE=1 SV=2
Reverse_sp|Q8NDN9|RCBT1_HUMAN	0.599367	0.61498	0.771052	0.709314	1.35581	1.32276	2503	2731	2062	3347	1754	4791	2375	2708	2291	3449	1710	4595	1	1	0.021	58252	6.5	RCC1 and BTB domain-containing protein 1 OS=Homo sapiens GN=RCBTB1 PE=2 SV=1
Q2M1K9	0.221927	0.12297	0.50398	0.251786	1.30593	1.2702	17225	11874	13741	16756	16826	22364	16349	11776	15273	17266	16405	21453	1	1	0.008	144605	6.9	Zinc finger protein 423 OS=Homo sapiens GN=ZNF423 PE=1 SV=1
Reverse_tr|J3KSY7|J3KSY7_HUMAN	0.0606317	0.0274711	0.374992	0.121724	1.95839	1.91046	2133489	2175757	1628748	3279402	3881884	4467619	2025007	2157947	1810347	3379378	3784870	4285719	3	2	0.085	25765	9.2	Protein CASC3 (Fragment) OS=Homo sapiens GN=CASC3 PE=1 SV=1
Q16531	0.475956	0.213998	0.684343	0.34865	1.06682	1.03901	11788664	11472756	10295864	11429944	11630553	12739023	11189176	11378785	11443744	11778331	11339827	12220281	151	54	0.416	126968	5.3	DNA damage-binding protein 1 OS=Homo sapiens GN=DDB1 PE=1 SV=1
Q8N2H9-3	0.230175	0.324635	0.511417	0.463245	0.819107	0.78248	105210	79391	155091	91177	78392	108675	99860	78741	172383	93956	76432	104250	1	1	0.017	43970	7.1	Isoform 3 of E3 ubiquitin-protein ligase pellino homolog 3 OS=Homo sapiens GN=PELI3
Q6ZQQ6	0.115317	0.168247	0.414235	0.301684	0.903908	0.882893	230015	229556	199216	210354	193944	191185	218319	227677	221427	216766	189097	183400	1	1	0.003	333185	7.3	WD repeat-containing protein 87 OS=Homo sapiens GN=WDR87 PE=1 SV=3
Q53EL6	0.0213206	0.0324887	0.334205	0.130942	0.805896	0.785185	1976514	1826719	1757294	1496127	1523594	1461488	1876009	1811760	1953221	1541732	1485511	1401980	13	7	0.164	51735	5.2	Programmed cell death protein 4 OS=Homo sapiens GN=PDCD4 PE=1 SV=2
Reverse_sp|P62699|YPEL5_HUMAN	0.0359779	0.0272039	0.355359	0.121041	2.62703	2.48831	4568	7955	8586	8023	25239	22192	4335	7889	9543	8267	24608	21288	1	1	0.116	13842	7.3	Protein yippee-like 5 OS=Homo sapiens GN=YPEL5 PE=1 SV=1
D6RGI6	0.733875	0.426237	0.856421	0.550193	0.950688	0.9266	92297	104453	79330	80656	85817	95993	87603	103597	88174	83114	83671	92083	2	2	0.18	14769	9.3	GrpE protein homolog 2, mitochondrial OS=Homo sapiens GN=GRPEL2 PE=1 SV=1
Reverse_sp|Q7RTX1|TS1R1_HUMAN	0.774227	0.88178	0.882559	0.917653	1.03645	1.00815	180124	184743	158056	160286	182068	199629	170965	183230	175678	165172	177517	191501	1	1	0.014	93074	8	Taste receptor type 1 member 1 OS=Homo sapiens GN=TAS1R1 PE=2 SV=1
Reverse_sp|O95359|TACC2_HUMAN	0.00959687	0.00867729	0.334205	0.0876489	1.44503	1.39867	55587	55754	58577	76146	78861	90529	52760	55296	65107	78466	76890	86842	2	2	0.007	309427	4.8	Transforming acidic coiled-coil-containing protein 2 OS=Homo sapiens GN=TACC2 PE=1 SV=3
Reverse_sp|O75179-2|ANR17_HUMAN	0.0585512	0.132477	0.372356	0.263159	0.841647	0.82213	105980	91205	89416	85172	83771	72274	100590	90457	99384	87766	81676	69330	3	2	0.006	274185	6.5	Isoform 2 of Ankyrin repeat domain-containing protein 17 OS=Homo sapiens GN=ANKRD17
Q96RS6-3	0.77974	0.495697	0.886043	0.610176	1.0195	0.993875	1526896	1449338	1301291	1411121	1443485	1506351	1449246	1437463	1446370	1454130	1407400	1445010	22	9	0.167	56614	5.1	Isoform 3 of NudC domain-containing protein 1 OS=Homo sapiens GN=NUDCD1
Reverse_tr|J3KR48|J3KR48_HUMAN	0.557481	0.423562	0.741963	0.548053	0.835905	0.812693	2798	1911	2031	1357	2037	2240	2655	1895	2257	1398	1986	2148	1	1	0.069	15213	5.4	EF-hand calcium-binding domain-containing protein 10 OS=Homo sapiens GN=EFCAB10 PE=1 SV=1
Q6PD62	0.101889	0.0126952	0.404291	0.0964632	0.792415	0.773917	1009687	991116	822685	733965	737005	766403	958341	982996	914405	756334	718581	735191	14	10	0.073	133502	6.8	RNA polymerase-associated protein CTR9 homolog OS=Homo sapiens GN=CTR9 PE=1 SV=1
E7EV46	0.0195471	0.00765718	0.334205	0.0844726	0.756734	0.736108	22853	24321	21249	16201	18309	17268	21690	24120	23616	16693	17849	16563	3	2	0.032	119487	6.6	Protein ERCC6-PGBD3 OS=Homo sapiens GN=ERCC6-PGBD3 PE=4 SV=1
Reverse_tr|B4DPR9|B4DPR9_HUMAN	0.0355789	0.094436	0.355359	0.218759	0.710087	0.689176	69073	64154	71707	50194	50406	44921	65560	63628	79702	51724	49146	43092	1	1	0.024	43642	9.4	Transcription termination factor 1, mitochondrial OS=Homo sapiens GN=MTERF1 PE=1 SV=1
Reverse_tr|A0A0C4DGF2|A0A0C4DGF2_HUMAN	0.287421	0.0911887	0.551234	0.214539	1.08153	1.04898	182655	180441	178795	179220	196098	210754	173367	178964	198730	184683	191197	202173	1	1	0.016	69156	6.2	Kelch-like protein 6 (Fragment) OS=Homo sapiens GN=KLHL6 PE=1 SV=1
Reverse_tr|A0A087WXU6|A0A087WXU6_HUMAN	0.271784	0.131425	0.541372	0.261885	1.21309	1.19201	32515	28523	20764	32248	33741	33244	30861	28289	23079	33231	32897	31890	1	1	0.049	20786	9.7	Homeobox protein TGIF2LX OS=Homo sapiens GN=TGIF2LX PE=1 SV=1
P31946-2	0.272325	0.354081	0.541518	0.490055	1.73507	1.73452	27348218	26101448	17812905	73400928	27418315	22826396	25957568	25887732	19798899	75638579	26733017	21896937	168	26	0.754	27850	4.8	Isoform Short of 14-3-3 protein beta/alpha OS=Homo sapiens GN=YWHAB
Q16537	0.0802865	0.00443617	0.391319	0.0774682	0.791713	0.772236	102697	84591	84563	71639	68842	74747	97472	83895	93988	73820	67118	71701	7	4	0.105	54699	6.9	Serine/threonine-protein phosphatase 2A 56 kDa regulatory subunit epsilon isoform OS=Homo sapiens GN=PPP2R5E PE=1 SV=1
O14791-3	0.0673506	0.0239408	0.378507	0.115729	0.82578	0.809564	318765	294790	241942	253103	231048	222301	302556	292377	268917	260819	225273	213250	1	1	0.026	42158	5.8	Isoform 3 of Apolipoprotein L1 OS=Homo sapiens GN=APOL1
Q7RTS9	0.0734078	0.346456	0.38674	0.483428	0.936379	0.912469	31382	35432	29632	30341	32128	27841	29786	35142	32935	31265	31325	26707	1	1	0.012	75936	5.9	Dymeclin OS=Homo sapiens GN=DYM PE=1 SV=1
Q8TD16	0.100322	0.08559	0.403342	0.207432	1.31362	1.28706	68838	71884	53985	90723	80643	84405	65337	71295	60004	93488	78627	80968	1	1	0.017	93533	5.4	Protein bicaudal D homolog 2 OS=Homo sapiens GN=BICD2 PE=1 SV=1
Reverse_sp|Q14156-3|EFR3A_HUMAN	0.533978	0.406047	0.726453	0.535899	1.07836	1.05241	227250	235433	184973	217424	233247	247733	215695	233506	205596	224052	227417	237646	1	1	0.018	87580	6.6	Isoform 3 of Protein EFR3 homolog A OS=Homo sapiens GN=EFR3A
Q8TD19	0.383935	0.0618894	0.629854	0.1759	0.943535	0.921996	351736	315121	286877	311448	289131	299302	333847	312537	318856	320938	281900	287109	11	8	0.09	107168	5.7	Serine/threonine-protein kinase Nek9 OS=Homo sapiens GN=NEK9 PE=1 SV=2
Q7RTS5	0.754076	0.776062	0.870874	0.838906	1.00602	1.00303	3631	2577	1431	2786	2840	2059	3446	2555	1590	2870	2769	1975	1	1	0.023	66296	8.6	Otopetrin-3 OS=Homo sapiens GN=OTOP3 PE=1 SV=1
Reverse_sp|Q8IVL0-3|NAV3_HUMAN	0.433094	0.438165	0.655184	0.560315	0.847908	0.858053	3135	2125	1361	3345	2268	1	2975	2107	1512	3446	2211	1	1	1	0.006	235194	8.6	Isoform 3 of Neuron navigator 3 OS=Homo sapiens GN=NAV3
Q96G46	0.403787	0.561984	0.642323	0.665682	1.05525	1.03212	171494	163336	139438	176272	160309	163892	162772	161997	154983	181644	156300	157218	4	4	0.085	72594	8.1	tRNA-dihydrouridine(47) synthase [NAD(P)(+)]-like OS=Homo sapiens GN=DUS3L PE=1 SV=2
Reverse_tr|C9J979|C9J979_HUMAN	0.0600406	0.00523364	0.374751	0.0800662	0.823624	0.799176	233767	246963	229158	176703	201864	206114	221880	244940	254707	182089	196818	197720	3	2	0.064	38987	9.3	Integrator complex subunit 11 (Fragment) OS=Homo sapiens GN=CPSF3L PE=1 SV=2
Reverse_sp|P42229|STA5A_HUMAN	0.0121095	0.01674	0.334205	0.103247	1.68404	1.6545	150324	142084	111434	257708	215691	206688	142679	140920	123858	265564	210300	198272	2	1	0.008	90647	6.4	Signal transducer and activator of transcription 5A OS=Homo sapiens GN=STAT5A PE=1 SV=1
Reverse_sp|Q9HB63-3|NET4_HUMAN	0.936606	0.498483	0.970272	0.612508	1.00014	0.980501	499879	484103	357531	431007	500457	410239	474461	480140	397394	444146	487950	393536	1	1	0.019	66352	8	Isoform 3 of Netrin-4 OS=Homo sapiens GN=NTN4
P52907	0.942625	0.529152	0.973805	0.638417	1.0032	0.979417	3410518	3298803	2790788	3111099	3119253	3300172	3237073	3271770	3101922	3205910	3041266	3165773	71	19	0.615	32923	5.7	F-actin-capping protein subunit alpha-1 OS=Homo sapiens GN=CAPZA1 PE=1 SV=3
P31150	0.932457	0.5705	0.968568	0.672608	1.00522	0.980782	9994281	9839290	8279840	9059734	9328342	9871963	9486033	9758688	9202942	9335864	9095145	9469957	138	36	0.626	50583	5.1	Rab GDP dissociation inhibitor alpha OS=Homo sapiens GN=GDI1 PE=1 SV=2
H7BYD2	0.0512066	0.0408925	0.363633	0.145498	1.21658	1.18383	99737	102965	90868	110618	130158	116374	94665	102122	100999	113989	126904	111635	2	1	0.128	10032	4.5	Glycerol kinase (Fragment) OS=Homo sapiens GN=GK PE=1 SV=1
Q16543	0.110777	0.0270247	0.411982	0.120855	0.834942	0.814532	4754905	4812665	4081580	3767591	3741840	3886816	4513111	4773252	4536640	3882431	3648304	3728541	47	16	0.333	44468	5.2	Hsp90 co-chaperone Cdc37 OS=Homo sapiens GN=CDC37 PE=1 SV=1
Reverse_sp|P83111|LACTB_HUMAN	0.85586	0.176509	0.92863	0.309928	0.980148	0.955743	2056949	1990434	1709600	1771390	1892747	1978560	1952358	1974141	1900213	1825392	1845444	1898003	3	1	0.011	60694	8.5	Serine beta-lactamase-like protein LACTB, mitochondrial OS=Homo sapiens GN=LACTB PE=1 SV=2
A8MPX8	0.0878304	0.170903	0.39707	0.30413	0.79468	0.777612	34208	33097	30518	31087	23242	23409	32468	32826	33920	32034	22661	22455	1	1	0.014	71643	8.7	Protein phosphatase 2C-like domain-containing protein 1 OS=Homo sapiens GN=PP2D1 PE=2 SV=2
Reverse_sp|Q9NZC9|SMAL1_HUMAN	0.815743	0.716031	0.905886	0.791062	0.950736	0.93234	11780	8192	7817	8111	11315	6994	11181	8124	8688	8358	11032	6709	1	1	0.01	105938	9.1	SWI/SNF-related matrix-associated actin-dependent regulator of chromatin subfamily A-like protein 1 OS=Homo sapiens GN=SMARCAL1 PE=1 SV=1
Q16540	0.0717327	0.00157126	0.385642	0.0747833	0.801064	0.78107	176818	176055	150118	126906	142359	133663	167826	174612	166853	130773	138800	128219	4	3	0.242	17781	9.7	39S ribosomal protein L23, mitochondrial OS=Homo sapiens GN=MRPL23 PE=1 SV=1
P18583-6	0.498841	0.0157476	0.699174	0.102518	0.940093	0.914929	3001166	2932147	2649017	2513427	2685094	2869664	2848550	2908132	2944355	2590036	2617978	2752813	32	23	0.1	228179	5.4	Isoform E of Protein SON OS=Homo sapiens GN=SON
P18583-5	0.355714	0.0086573	0.609083	0.0876489	0.915618	0.891387	3513638	3445965	3085247	2879933	3068869	3248440	3334959	3417739	3429216	2967709	2992155	3116160	47	29	0.109	267032	5.7	Isoform D of Protein SON OS=Homo sapiens GN=SON
Reverse_sp|O60729-5|CC14B_HUMAN	0.378746	0.332434	0.626485	0.46998	1.18537	1.16115	16989	18336	12702	18927	17354	20649	16125	18185	14118	19504	16920	19808	1	1	0.033	52311	8.6	Isoform 5 of Dual specificity protein phosphatase CDC14B OS=Homo sapiens GN=CDC14B
Reverse_tr|H7C1W4|H7C1W4_HUMAN	0.794465	0.445117	0.893128	0.56633	0.96781	0.94192	364249	371368	317583	313061	317231	389005	345727	368328	352991	322604	309302	373166	2	2	0.024	74471	6.3	Uncharacterized protein (Fragment) OS=Homo sapiens PE=4 SV=1
Reverse_tr|A0A0A0MS04|A0A0A0MS04_HUMAN	0.660939	0.654651	0.811009	0.743817	1.36759	1.33341	1626	1629	929	845	2562	2315	1543	1615	1032	870	2497	2220	1	1	0.174	12675	7.8	Protein TRBV6-7 (Fragment) OS=Homo sapiens GN=TRBV6-7 PE=4 SV=5
Reverse_sp|Q12866|MERTK_HUMAN	0.0430619	0.00107521	0.361177	0.0747833	0.732906	0.714806	172904	158882	145607	115432	113005	121447	164112	157581	161841	118951	110180	116502	1	1	0.008	110249	5.8	Tyrosine-protein kinase Mer OS=Homo sapiens GN=MERTK PE=1 SV=2
P40926	0.041713	0.00893295	0.361177	0.0880868	1.44777	1.40428	70876576	70732773	67575149	87774027	107511241	107565581	67272533	70153636	75109356	90449733	104824236	103185872	416	42	0.737	35503	8.7	Malate dehydrogenase, mitochondrial OS=Homo sapiens GN=MDH2 PE=1 SV=3
P40925	0.40756	0.157166	0.644098	0.290862	1.09506	1.06934	13898977	13412511	11148888	13511661	13957739	14647034	13192217	13302690	12391910	13923537	13608880	14050636	90	24	0.551	36426	7.3	Malate dehydrogenase, cytoplasmic OS=Homo sapiens GN=MDH1 PE=1 SV=4
Q8TD84	0.0514864	0.0141213	0.363633	0.0994068	0.753453	0.737248	162031	146338	124072	107432	117724	100668	153791	145139	137904	110706	114781	96568	3	3	0.012	224461	8.2	Down syndrome cell adhesion molecule-like protein 1 OS=Homo sapiens GN=DSCAML1 PE=1 SV=2
Q8N1E6	0.369569	0.357546	0.618612	0.493142	0.484987	0.458076	2060	2196	2538	1	1615	1679	1955	2178	2820	1	1574	1610	1	1	0.045	45886	8.8	F-box/LRR-repeat protein 14 OS=Homo sapiens GN=FBXL14 PE=1 SV=1
P38606	0.686327	0.0181211	0.827578	0.104485	0.969522	0.945568	5139561	4953062	4353042	4543775	4716693	4744926	4878179	4912471	4838339	4682246	4598766	4551686	109	30	0.402	68304	5.5	V-type proton ATPase catalytic subunit A OS=Homo sapiens GN=ATP6V1A PE=1 SV=2
P14635	0.113831	0.0328632	0.414235	0.131212	0.743235	0.726754	107560	109962	84264	73167	73037	78094	102089	109060	93657	75396	71210	74913	4	3	0.067	48337	7.5	G2/mitotic-specific cyclin-B1 OS=Homo sapiens GN=CCNB1 PE=1 SV=1
Reverse_sp|Q14203-3|DCTN1_HUMAN	0.426015	0.354876	0.65139	0.490861	1.11465	1.08122	219238	231389	214040	226407	224387	290075	208090	229495	237904	233309	218779	278264	1	1	0.006	136820	5.4	Isoform 3 of Dynactin subunit 1 OS=Homo sapiens GN=DCTN1
Reverse_sp|Q86WR0|CCD25_HUMAN	0.586284	0.68107	0.760562	0.764167	1.10095	1.07248	6503	4914	5344	5661	7163	5629	6172	4873	5939	5833	6983	5399	1	1	0.038	24479	6.8	Coiled-coil domain-containing protein 25 OS=Homo sapiens GN=CCDC25 PE=1 SV=2
H0YDQ8	0.42265	0.42265	0.64909	0.54728	0.00226244	0.00228137	1	1324	1	1	1	1	1	1313	1	1	1	1	1	1	0.05	51197	9.5	CREB-regulated transcription coactivator 2 (Fragment) OS=Homo sapiens GN=CRTC2 PE=1 SV=2
Reverse_tr|A0A0D9SF49|A0A0D9SF49_HUMAN	0.0323295	0.0802372	0.34872	0.201366	0.865095	0.838048	61517	64215	64254	50426	57576	56354	58389	63689	71418	51963	56137	54059	1	1	0.476	2271	10.7	Uncharacterized protein OS=Homo sapiens PE=4 SV=1
Q8NBF2	0.0906251	0.0513686	0.397969	0.161817	0.896394	0.873076	826340	771389	741637	703901	681677	711416	784315	765066	824320	725351	664630	682440	19	10	0.156	79444	5.6	NHL repeat-containing protein 2 OS=Homo sapiens GN=NHLRC2 PE=1 SV=1
Q9BTD8-3	0.274859	0.0639371	0.543759	0.179218	0.869258	0.846961	261293	265731	225552	207129	210471	236583	248002	263551	250696	213440	205208	226947	8	5	0.124	47393	9.5	Isoform 3 of RNA-binding protein 42 OS=Homo sapiens GN=RBM42
Q8NBF6	0.0872039	0.0213582	0.396449	0.110046	0.754763	0.738905	251339	231676	192887	176962	159024	174160	238557	229777	214390	182355	155047	167066	5	4	0.063	71947	6.2	Late secretory pathway protein AVL9 homolog OS=Homo sapiens GN=AVL9 PE=1 SV=1
Q16555	0.875073	0.256245	0.938245	0.393985	1.0076	0.983583	562525	521710	466117	520404	515017	526713	533916	517434	518079	536263	502139	505262	13	7	0.131	62294	6.4	Dihydropyrimidinase-related protein 2 OS=Homo sapiens GN=DPYSL2 PE=1 SV=1
Q6AI12	0.970344	0.701432	0.987087	0.779242	1.00329	0.975848	74585	84300	68273	68980	75673	83252	70792	83610	75885	71082	73781	79862	1	1	0.024	41089	5	Ankyrin repeat domain-containing protein 40 OS=Homo sapiens GN=ANKRD40 PE=1 SV=2
F8VZV1	0.104918	0.0633477	0.407517	0.177985	1.3131	1.28395	36388	40178	29486	46049	46048	47160	34537	39848	32773	47451	44896	45239	2	2	0.027	117962	6.3	Protein MON2 homolog OS=Homo sapiens GN=MON2 PE=1 SV=1
Reverse_sp|Q9UQ35|SRRM2_HUMAN	0.677746	0.888815	0.82205	0.921996	1.03159	1.00736	802738	777804	669934	787729	738236	795608	761921	771437	744628	811743	719786	763214	2	2	0.006	299615	12.1	Serine/arginine repetitive matrix protein 2 OS=Homo sapiens GN=SRRM2 PE=1 SV=2
Q8IU99	0.123982	0.17598	0.420446	0.309232	0.850344	0.832869	1194252	955790	928941	947550	922006	748639	1133523	947961	1032512	976434	898961	718155	9	1	0.049	38264	8.2	Calcium homeostasis modulator protein 1 OS=Homo sapiens GN=CALHM1 PE=1 SV=2
P14649	0.112335	0.102084	0.412464	0.227821	1.223	1.20611	3926826	3611762	2578848	4797233	3920868	3655539	3727150	3582191	2866372	4943475	3822873	3506695	17	6	0.207	22764	5.7	Myosin light chain 6B OS=Homo sapiens GN=MYL6B PE=1 SV=1
Reverse_tr|B7ZLS6|B7ZLS6_HUMAN	0.957223	0.498651	0.981178	0.612646	1.00677	0.979367	154431	148992	134688	132064	150931	158081	146578	147772	149705	136090	147159	151644	1	1	0.097	11208	10.3	FLJ40235 protein OS=Homo sapiens GN=FLJ40235 PE=2 SV=1
Reverse_sp|Q32MH5-3|F214A_HUMAN	0.856974	0.628794	0.929231	0.721656	0.962574	0.944534	21195	22469	15493	19791	17973	19179	20117	22285	17220	20394	17523	18398	1	1	0.009	122398	7.9	Isoform 3 of Protein FAM214A OS=Homo sapiens GN=FAM214A
P57772	0.396115	0.323884	0.637735	0.462686	1.32099	1.28136	466869	429276	376734	382822	615040	683596	443126	425760	418734	394488	599665	655758	8	5	0.082	65305	8.4	Selenocysteine-specific elongation factor OS=Homo sapiens GN=EEFSEC PE=1 SV=4
Reverse_tr|A0A0A0MR84|A0A0A0MR84_HUMAN	0.385683	0.510293	0.630895	0.622797	1.16218	1.14034	70087	72556	57610	93698	64584	74449	66522	71961	64033	96553	62969	71416	2	1	0.027	36309	7.5	Zinc finger protein 446 OS=Homo sapiens GN=ZNF446 PE=1 SV=1
H0YDP7	0.00161646	0.0375738	0.326522	0.139541	1.50061	1.47027	581994	540014	471662	897785	787325	706373	552395	535587	524244	925149	767644	677607	13	5	0.354	14685	10.2	39S ribosomal protein L49, mitochondrial (Fragment) OS=Homo sapiens GN=MRPL49 PE=1 SV=1
Q5JYT7	0.0369686	0.0133992	0.356964	0.0978912	1.27106	1.23483	1409579	1363671	1341716	1685138	1675379	1869851	1337905	1352508	1491311	1736510	1633509	1793718	4	2	0.012	130846	6.4	Uncharacterized protein KIAA1755 OS=Homo sapiens GN=KIAA1755 PE=2 SV=2
Q16563	0.207854	0.0991974	0.490309	0.224011	0.896409	0.875605	361780	350545	304637	316513	289082	306019	343380	347673	338599	326160	281853	293555	8	4	0.1	28565	8.4	Synaptophysin-like protein 1 OS=Homo sapiens GN=SYPL1 PE=1 SV=1
Reverse_sp|Q15813-2|TBCE_HUMAN	0.448112	0.56359	0.665894	0.666634	1.08128	1.06274	8003	9281	5921	9109	8449	7533	7596	9205	6581	9386	8237	7226	1	1	0.019	64852	7.3	Isoform 2 of Tubulin-specific chaperone E OS=Homo sapiens GN=TBCE
Q16566	0.767495	0.239928	0.878665	0.377263	0.965177	0.940437	299590	300454	251339	249227	277518	294990	284356	297994	279362	256825	270582	282979	1	1	0.015	51926	5.8	Calcium/calmodulin-dependent protein kinase type IV OS=Homo sapiens GN=CAMK4 PE=1 SV=1
H0YE13	0.55724	0.408636	0.741813	0.537687	0.904863	0.892183	32765	30564	21769	30491	21777	24734	31099	30313	24196	31420	21232	23726	1	1	0.25	6020	9.2	Calmodulin-regulated spectrin-associated protein 2 (Fragment) OS=Homo sapiens GN=CAMSAP2 PE=1 SV=1
Q15233	0.256818	0.000119748	0.531621	0.0688558	0.899719	0.875247	13695211	13207825	12275429	11036324	11731529	12481773	12998780	13099654	13644027	11372704	11438264	11973510	153	39	0.594	54232	8.9	Non-POU domain-containing octamer-binding protein OS=Homo sapiens GN=NONO PE=1 SV=4
Q8TCU4	0.530083	0.144044	0.723772	0.276965	1.0668	1.03478	81868	77823	77827	76510	81066	95809	77705	77186	86504	78842	79040	91908	1	1	0.003	460969	6.3	Alstrom syndrome protein 1 OS=Homo sapiens GN=ALMS1 PE=1 SV=3
Q96FX7	0.88118	0.821405	0.942164	0.873417	1.01764	0.991069	335662	314333	280149	284072	323457	339026	318591	311756	311379	292728	315370	325217	9	5	0.163	31382	7.4	tRNA (adenine(58)-N(1))-methyltransferase catalytic subunit TRMT61A OS=Homo sapiens GN=TRMT61A PE=1 SV=1
Q8TCU5	0.110208	0.142676	0.411982	0.275485	0.878352	0.853322	113408	120052	113549	101900	96233	106663	107641	119068	126208	105006	93827	102319	2	2	0.017	125465	7.6	Glutamate receptor ionotropic, NMDA 3A OS=Homo sapiens GN=GRIN3A PE=1 SV=2
E7EV13	0.26893	0.357465	0.539065	0.493089	0.815579	0.777896	3297	7328	6667	3031	6929	4143	3129	7268	7410	3123	6755	3974	1	1	0.064	53122	6.2	Amino acid transporter OS=Homo sapiens GN=SLC1A6 PE=1 SV=2
Q8TCU6	0.0968637	0.145455	0.399843	0.278497	1.15697	1.1325	57002	50078	44219	60084	62440	52525	54103	49667	49148	61915	60879	50385	2	1	0.008	186202	6.4	Phosphatidylinositol 3,4,5-trisphosphate-dependent Rac exchanger 1 protein OS=Homo sapiens GN=PREX1 PE=1 SV=3
P14618	0.225842	0.0076467	0.507433	0.0844726	0.877283	0.858001	67363951	65026457	52672735	53583655	55341147	53427928	63938491	64494000	58545322	55216983	53957870	51252363	498	76	0.812	57937	7.8	Pyruvate kinase PKM OS=Homo sapiens GN=PKM PE=1 SV=4
O43852	0.113563	0.0159848	0.413921	0.102841	1.24668	1.21338	10197834	10560586	9052902	11446465	12463591	13255192	9679227	10474070	10062203	11795351	12152040	12715440	153	29	0.622	37107	4.6	Calumenin OS=Homo sapiens GN=CALU PE=1 SV=2
Q5SSJ5	0.352664	0.192734	0.606638	0.326921	0.952423	0.929536	208772	214599	180555	192727	196314	186152	198154	212840	200684	198600	191406	178571	5	4	0.089	61207	9.7	Heterochromatin protein 1-binding protein 3 OS=Homo sapiens GN=HP1BP3 PE=1 SV=1
Q9UQN3	0.560471	0.0399007	0.744659	0.143848	0.946347	0.921816	1678840	1642777	1449575	1420381	1498684	1596140	1593467	1629322	1611189	1463675	1461222	1531142	19	10	0.324	23907	8.8	Charged multivesicular body protein 2b OS=Homo sapiens GN=CHMP2B PE=1 SV=1
Q96FX8	0.425245	0.424462	0.651057	0.548669	1.36034	1.32032	12434	9380	9898	9861	19462	13816	11801	9303	11001	10161	18975	13253	1	1	0.13	21386	7	p53 apoptosis effector related to PMP-22 OS=Homo sapiens GN=PERP PE=2 SV=1
Q6KCM7-3	0.71185	0.331876	0.841997	0.469652	0.973388	0.949132	177193	185647	156221	166907	167795	170546	168182	184126	173637	171993	163599	163599	4	3	0.05	56883	8.5	Isoform 3 of Calcium-binding mitochondrial carrier protein SCaMC-2 OS=Homo sapiens GN=SLC25A25
E9PIM5	0.216935	0.18671	0.499727	0.320648	0.729935	0.708803	14770	12175	13001	8033	12434	8691	14018	12075	14450	8277	12123	8337	1	1	0.051	26540	6.7	Protein FAM118B (Fragment) OS=Homo sapiens GN=FAM118B PE=1 SV=1
Q0P6H9	0.104072	0.163017	0.405756	0.297368	2.00402	1.95492	2807	2490	2906	6800	6100	3539	2664	2469	3229	7006	5947	3394	2	2	0.079	73133	9.3	Transmembrane protein 62 OS=Homo sapiens GN=TMEM62 PE=1 SV=1
Q92896-3	0.0651999	0.00654586	0.375971	0.0825877	0.809512	0.789498	596371	573738	510765	449865	448024	462798	566041	569035	567706	463573	436820	443950	14	10	0.073	135995	7	Isoform 3 of Golgi apparatus protein 1 OS=Homo sapiens GN=GLG1
P68431	0.0823888	0.0194738	0.391651	0.107365	1.46754	1.42644	64556158	64519169	56386723	77562281	93320183	101291424	61273654	63991055	62673618	79926838	90987983	97167331	88	19	0.64	15404	11.1	Histone H3.1 OS=Homo sapiens GN=HIST1H3A PE=1 SV=2
Q8NEM8-4	0.10165	0.0216471	0.404291	0.110752	1.22458	1.18664	55929	57491	55306	59651	72992	73976	53085	57020	61472	61469	71167	70964	1	1	0.016	107047	8.5	Isoform 4 of Cytosolic carboxypeptidase 3 OS=Homo sapiens GN=AGBL3
Q07812-5	0.705944	0.841276	0.838435	0.887137	1.07218	1.05016	169137	188184	147438	213193	149524	178478	160536	186642	163875	219690	145786	171210	3	3	0.152	18129	8.2	Isoform Epsilon of Apoptosis regulator BAX OS=Homo sapiens GN=BAX
Q16576	0.511991	0.0929188	0.709706	0.216717	0.92915	0.906015	7030800	7266578	5916018	5858266	6345356	6577654	6673286	7207079	6575616	6036847	6186759	6309824	43	12	0.278	47820	5	Histone-binding protein RBBP7 OS=Homo sapiens GN=RBBP7 PE=1 SV=1
Reverse_tr|A0A087WZQ1|A0A087WZQ1_HUMAN	0.967583	0.796531	0.98631	0.854179	1.00181	0.979258	255677	266030	220927	268744	233320	241911	242676	263852	245559	276937	227489	232061	1	1	0.005	123716	7.5	Potassium voltage-gated channel subfamily H member 7 OS=Homo sapiens GN=KCNH7 PE=1 SV=1
Reverse_sp|Q8N5N7|RM50_HUMAN	0.249649	0.0473244	0.526949	0.156002	0.912064	0.890918	144150	121275	116399	118649	114843	114756	136820	120282	129377	122266	111972	110083	1	1	0.082	18325	7.9	39S ribosomal protein L50, mitochondrial OS=Homo sapiens GN=MRPL50 PE=1 SV=2
Reverse_sp|Q9Y2J4-3|AMOL2_HUMAN	0.422573	0.278467	0.64909	0.416335	1.14103	1.10303	96127	106366	99576	94845	107866	141959	91239	105494	110677	97735	105169	136178	2	2	0.019	85480	7.2	Isoform 3 of Angiomotin-like protein 2 OS=Homo sapiens GN=AMOTL2
Q86X76-3	0.459293	0.377845	0.673053	0.510089	1.08437	1.05838	510497	516830	425464	515659	503710	555996	484536	512597	472897	531376	491116	533353	9	5	0.147	40200	6.9	Isoform 4 of Nitrilase homolog 1 OS=Homo sapiens GN=NIT1
Reverse_sp|A8MZ59|LEUTX_HUMAN	0.775793	0.812654	0.883451	0.866577	1.06355	1.04155	22652	21561	15437	19407	19023	25011	21500	21384	17158	19998	18547	23992	1	1	0.054	18626	6	Leucine-twenty homeobox OS=Homo sapiens GN=LEUTX PE=2 SV=3
Reverse_tr|Q5VTI5|Q5VTI5_HUMAN	0.131742	0.100655	0.42661	0.226098	1.11261	1.07934	565752	553618	559983	593037	599858	675562	536985	549086	622418	611115	584866	648056	2	2	0.022	119291	8.9	Pleckstrin homology domain-containing family A member 6 OS=Homo sapiens GN=PLEKHA6 PE=1 SV=1
Reverse_sp|Q92185|SIA8A_HUMAN	0.0157284	0.0385927	0.334205	0.141387	0.758762	0.736245	47300	47202	47159	33774	38070	35643	44894	46815	52417	34803	37118	34191	1	1	0.02	40519	9.3	Alpha-N-acetylneuraminide alpha-2,8-sialyltransferase OS=Homo sapiens GN=ST8SIA1 PE=1 SV=1
Q53F19	0.18227	0.0266399	0.469846	0.120076	0.846051	0.823678	862489	883742	763155	665297	695502	762270	818627	876501	848237	685572	678114	731229	14	11	0.166	70593	5.7	Nuclear cap-binding protein subunit 3 OS=Homo sapiens GN=NCBP3 PE=1 SV=2
Reverse_sp|Q9Y3T9|NOC2L_HUMAN	0.741031	0.151999	0.861562	0.285434	0.966637	0.941129	560476	570113	487746	479266	525040	560036	531976	565444	542126	493875	511917	537232	4	1	0.012	84919	5.6	Nucleolar complex protein 2 homolog OS=Homo sapiens GN=NOC2L PE=1 SV=4
Reverse_sp|P30305-3|MPIP2_HUMAN	0.26879	0.238872	0.539022	0.376113	1.16908	1.14321	449558	524421	368556	519098	518476	531960	426699	520128	409648	534923	505518	510301	1	1	0.019	60756	6.2	Isoform 2 of M-phase inducer phosphatase 2 OS=Homo sapiens GN=CDC25B
O43861	0.197012	0.065577	0.48161	0.181438	0.843215	0.814451	31514	34004	33184	21643	31236	30348	29911	33724	36883	22302	30454	29111	2	2	0.018	129303	7.6	Probable phospholipid-transporting ATPase IIB OS=Homo sapiens GN=ATP9B PE=2 SV=4
D3DPN2	0.883393	0.272119	0.94349	0.409912	0.986062	0.959081	643606	625627	565763	547226	597805	664388	610880	620506	628843	563908	582865	637337	1	1	0.021	39636	4.6	Syndecan OS=Homo sapiens GN=SDC3 PE=1 SV=1
Reverse_sp|Q9ULH4|LRFN2_HUMAN	0.0961162	0.0509814	0.399796	0.161267	0.539909	0.523731	2510	2634	2085	859	1603	1441	2382	2612	2317	885	1562	1382	1	1	0.015	84731	6.7	Leucine-rich repeat and fibronectin type-III domain-containing protein 2 OS=Homo sapiens GN=LRFN2 PE=1 SV=2
P14625	0.245742	0.00118789	0.524371	0.0747833	1.11587	1.0883	60621095	58674892	50811650	60413138	65132762	64272532	57538489	58194423	56476764	62254684	63504796	61655450	468	86	0.705	92469	4.8	Endoplasmin OS=Homo sapiens GN=HSP90B1 PE=1 SV=1
B4DGU4	0.111702	0.00362463	0.411982	0.0753119	0.821033	0.800757	8449728	8305754	7120679	6287986	6590612	6724511	8020049	8237736	7914572	6479647	6425864	6450685	79	32	0.355	84766	5.9	Catenin beta-1 OS=Homo sapiens GN=CTNNB1 PE=1 SV=1
O43866	0.690629	0.0211994	0.830288	0.109892	0.96704	0.940094	79607	76199	71926	67897	72678	79651	75558	75575	79944	69966	70861	76407	2	2	0.046	38088	5.5	CD5 antigen-like OS=Homo sapiens GN=CD5L PE=1 SV=1
O43865	0.432153	0.0644922	0.654474	0.179892	0.931171	0.909234	4784260	4711683	3955268	4135623	4144479	4245269	4540970	4673095	4396245	4261676	4040877	4072404	52	22	0.349	58951	6.9	Adenosylhomocysteinase 2 OS=Homo sapiens GN=AHCYL1 PE=1 SV=2
Q14980-2	0.987744	0.0425079	0.995217	0.147865	1.00229	0.973763	28719849	28252450	26789988	25959031	28091117	29904136	27259394	28021061	29776833	26750265	27388935	28686446	310	124	0.54	236513	5.8	Isoform 2 of Nuclear mitotic apparatus protein 1 OS=Homo sapiens GN=NUMA1
Q8N1B4	0.150912	0.0221802	0.447057	0.111943	0.820117	0.799534	49955	41811	40937	34795	36138	37899	47414	41468	45500	35854	35234	36355	2	2	0.024	82221	6	Vacuolar protein sorting-associated protein 52 homolog OS=Homo sapiens GN=VPS52 PE=1 SV=1
Q8TD57	0.958852	0.387693	0.981816	0.519154	0.994599	0.968759	636946	639422	557342	579728	594754	649324	604558	634186	619482	597399	579888	622886	4	2	0.004	470774	6.4	Dynein heavy chain 3, axonemal OS=Homo sapiens GN=DNAH3 PE=2 SV=1
Q6ZQW0	0.922685	0.76058	0.964993	0.827342	0.989312	0.96114	8974	10605	7555	6654	9103	11087	8517	10518	8397	6856	8875	10635	1	1	0.024	47075	6.9	Indoleamine 2,3-dioxygenase 2 OS=Homo sapiens GN=IDO2 PE=1 SV=4
Q8TCT9	0.0992943	0.00271535	0.402701	0.0752223	0.845649	0.82452	3822867	3808768	3279293	2956006	3190232	3080573	3628467	3777577	3644903	3046105	3110487	2955131	36	12	0.255	41488	6.4	Minor histocompatibility antigen H13 OS=Homo sapiens GN=HM13 PE=1 SV=1
Reverse_tr|H0YKL6|H0YKL6_HUMAN	0.424565	0.023572	0.650771	0.114828	0.937953	0.916568	160695	146443	128335	135462	139845	133146	152523	145243	142643	139591	136350	127724	2	2	0.151	16670	10.1	Protein FAM81A (Fragment) OS=Homo sapiens GN=FAM81A PE=1 SV=1
Reverse_sp|Q9Y222-3|DMTF1_HUMAN	0.670912	0.834773	0.818215	0.882491	1.04848	1.02276	90278	112155	84119	102864	95280	102301	85687	111237	93498	105999	92898	98135	1	1	0.032	32749	4.9	Isoform 3 of Cyclin-D-binding Myb-like transcription factor 1 OS=Homo sapiens GN=DMTF1
Reverse_tr|X6RKU3|X6RKU3_HUMAN	0.423251	0.155485	0.649564	0.289527	1.09485	1.07015	55472	48842	42723	52784	51871	56329	52651	48442	47486	54393	50574	54035	1	1	0.06	31071	8.1	F-box only protein 42 (Fragment) OS=Homo sapiens GN=FBXO42 PE=1 SV=6
Q2M1P5	0.111893	0.0360497	0.411982	0.136461	0.819572	0.801832	123238	120008	98270	96849	90009	93039	116971	119025	109226	99801	87759	89250	1	1	0.004	150587	6.8	Kinesin-like protein KIF7 OS=Homo sapiens GN=KIF7 PE=1 SV=2
Reverse_sp|O96024|B3GT4_HUMAN	0.200931	0.248948	0.485273	0.386672	0.873617	0.84594	146070	110055	149492	119548	110932	123874	138642	109154	166159	123192	108159	118830	1	1	0.042	41537	8.3	Beta-1,3-galactosyltransferase 4 OS=Homo sapiens GN=B3GALT4 PE=2 SV=1
Reverse_sp|Q96T37-3|RBM15_HUMAN	0.20562	0.144881	0.488232	0.277799	0.766021	0.738374	402289	309832	420918	237995	301796	328141	381833	307296	467849	245250	294253	314780	1	1	0.017	106366	10.1	Isoform 3 of Putative RNA-binding protein 15 OS=Homo sapiens GN=RBM15
A6NP11	0.164482	0.0620425	0.458443	0.1759	1.31428	1.27643	181973	180522	160047	187873	247182	251714	172720	179043	177891	193599	241004	241464	2	2	0.034	57006	9.2	Zinc finger protein 716 OS=Homo sapiens GN=ZNF716 PE=2 SV=4
P27930	0.302664	0.00974781	0.566201	0.0900127	0.893698	0.873986	21141	18758	16243	16582	16929	16663	20066	18604	18054	17087	16505	15984	1	1	0.023	45421	7.9	Interleukin-1 receptor type 2 OS=Homo sapiens GN=IL1R2 PE=1 SV=1
H0Y3K4	0.596487	0.563325	0.768713	0.666521	0.937609	0.909393	26092	19811	25886	22942	22422	21946	24765	19648	28771	23640	21861	21052	2	2	0.017	100359	10.8	RNA-binding protein 33 (Fragment) OS=Homo sapiens GN=RBM33 PE=1 SV=1
Reverse_tr|A0A024RA52|A0A024RA52_HUMAN	0.0809432	0.127531	0.391444	0.25735	0.658824	0.622425	304965	185804	545593	208775	157587	316418	289458	184283	606424	215139	153648	303535	1	1	0.034	25899	7.4	Proteasome subunit alpha type OS=Homo sapiens GN=PSMA2 PE=1 SV=1
Q08AF3	0.821866	0.867268	0.909634	0.906625	1.01177	0.992681	152709	144287	111198	145034	135107	132857	144943	143105	123595	149454	131730	127446	2	2	0.026	101055	8.2	Schlafen family member 5 OS=Homo sapiens GN=SLFN5 PE=1 SV=1
Reverse_sp|Q92628|K0232_HUMAN	0.478725	0.477709	0.68566	0.594993	0.876052	0.861452	92042	64534	64493	72245	77609	43814	87361	64005	71683	74447	75669	42030	1	1	0.006	154788	4.8	Uncharacterized protein KIAA0232 OS=Homo sapiens GN=KIAA0232 PE=1 SV=5
Q9P0V3	0.789125	0.662532	0.890848	0.749829	0.980887	0.955936	30269	32456	28782	31930	28021	29807	28729	32190	31991	32903	27320	28593	1	1	0.011	107496	7.7	SH3 domain-binding protein 4 OS=Homo sapiens GN=SH3BP4 PE=1 SV=1
Reverse_sp|O43506|ADA20_HUMAN	0.299549	0.298595	0.563361	0.437344	0.772863	0.75432	12601	6605	10318	8588	7300	6930	11960	6550	11468	8849	7117	6647	1	1	0.019	81603	6.5	Disintegrin and metalloproteinase domain-containing protein 20 OS=Homo sapiens GN=ADAM20 PE=2 SV=2
Q7L0Y3	0.266209	0.0463429	0.537474	0.154215	0.897464	0.87469	1036144	1034309	902216	867795	867579	932488	983446	1025828	1002797	894236	845883	894509	27	15	0.347	47347	9.4	Mitochondrial ribonuclease P protein 1 OS=Homo sapiens GN=TRMT10C PE=1 SV=2
Reverse_sp|O75936|BODG_HUMAN	0.202147	0.208512	0.485365	0.343625	0.55982	0.539254	1424	2694	2318	1262	849	1492	1351	2671	2576	1300	827	1431	1	1	0.026	44715	6.7	Gamma-butyrobetaine dioxygenase OS=Homo sapiens GN=BBOX1 PE=1 SV=1
Reverse_sp|Q5JY77|GASP1_HUMAN	0.692544	0.289315	0.831301	0.42773	0.972695	0.942626	339540	332185	333944	286719	345513	345977	322273	329463	371175	295458	336877	331888	7	4	0.037	156865	4.7	G-protein coupled receptor-associated sorting protein 1 OS=Homo sapiens GN=GPRASP1 PE=1 SV=3
Q96FN5	0.515992	0.604686	0.712436	0.701126	1.08957	1.06031	72197	85218	68882	80523	75876	90168	68525	84519	76561	82977	73979	86496	2	2	0.023	70660	8.9	Kinesin-like protein KIF12 OS=Homo sapiens GN=KIF12 PE=1 SV=3
Q9Y2J2-3	0.0435177	0.0151457	0.361177	0.101819	0.734455	0.71557	533134	485775	456825	343263	383275	357322	506023	481795	507757	353725	373693	342770	6	2	0.028	69521	6.2	Isoform 3 of Band 4.1-like protein 3 OS=Homo sapiens GN=EPB41L3
B4DY09	0.192191	0.0153681	0.479052	0.102002	0.868585	0.847772	9353819	9266072	7777347	7460394	7668890	7798958	8878166	9190191	8644457	7687793	7477198	7481384	83	22	0.696	38910	4.9	Interleukin enhancer-binding factor 2 OS=Homo sapiens GN=ILF2 PE=1 SV=1
P18124	0.0315898	0.00480904	0.348253	0.0787171	0.752842	0.735326	14197477	13113230	11726247	10027222	9571422	9790010	13475527	13005849	13033633	10332867	9332171	9391364	105	23	0.508	29226	10.7	60S ribosomal protein L7 OS=Homo sapiens GN=RPL7 PE=1 SV=1
P84101-3	0.00311557	0.00335713	0.326522	0.0753119	0.443404	0.430592	697385	621095	663229	283205	293168	302324	661923	616009	737174	291837	285839	290013	4	2	0.128	14334	12	Isoform 3 of Small EDRK-rich factor 2 OS=Homo sapiens GN=SERF2
Q5TEA3	0.273938	0.118324	0.54284	0.246392	0.826649	0.804439	121510	137319	108415	91802	96518	115262	115331	136195	120502	94600	94105	110569	1	1	0.009	132286	6.6	Uncharacterized protein C20orf194 OS=Homo sapiens GN=C20orf194 PE=1 SV=1
A6NP24	0.138552	0.0157649	0.433578	0.102518	1.16093	1.13015	3807241	3805533	3403777	4067071	4254650	4467748	3613632	3774364	3783265	4191037	4148297	4285825	47	17	0.564	25982	8.9	Quinone oxidoreductase (Fragment) OS=Homo sapiens GN=CRYZ PE=1 SV=1
O60716-13	0.244382	0.0189073	0.523507	0.106258	0.88932	0.866653	4898566	4841682	4236412	3988042	4101050	4340630	4649461	4802029	4708732	4109593	3998531	4163872	58	31	0.363	98049	7.5	Isoform 2A of Catenin delta-1 OS=Homo sapiens GN=CTNND1
Q8N183	0.105966	0.234729	0.409824	0.371558	1.12004	1.09426	989112	1003794	844422	1105451	1052269	1020198	938810	995570	938565	1139145	1025961	978650	17	9	0.432	19856	9	Mimitin, mitochondrial OS=Homo sapiens GN=NDUFAF2 PE=1 SV=1
A0A0C4DFM1	0.415404	0.0132964	0.648063	0.0975718	0.938767	0.916609	1138585	1083152	938850	980743	998335	987978	1080685	1074281	1043523	1010638	973380	947747	12	8	0.173	72541	6.7	Transmembrane 9 superfamily member 4 OS=Homo sapiens GN=TM9SF4 PE=1 SV=1
Reverse_sp|Q7Z2K8|GRIN1_HUMAN	0.476341	0.46002	0.684343	0.57988	3.57134	3.34696	89963	86361	131832	83635	77687	939208	85388	85653	146530	86184	75745	900967	2	2	0.014	102399	8.1	G protein-regulated inducer of neurite outgrowth 1 OS=Homo sapiens GN=GPRIN1 PE=2 SV=2
Q8N0W4	0.812759	0.944274	0.904393	0.961782	1.03171	1.0046	305001	338192	262543	275104	314893	344459	289492	335424	291815	283490	307023	330434	1	1	0.012	91915	6.2	Neuroligin-4, X-linked OS=Homo sapiens GN=NLGN4X PE=1 SV=1
Q8N184	0.131626	0.483694	0.42661	0.599671	1.10582	1.07489	32810	36737	33473	38696	37656	37570	31141	36436	37205	39875	36714	36040	1	1	0.011	75164	9.1	Zinc finger protein 567 OS=Homo sapiens GN=ZNF567 PE=1 SV=3
P16989-2	0.672822	0.0809514	0.819358	0.202102	0.976551	0.948237	7057600	6759009	6720208	6312574	6574309	7168356	6698713	6703658	7469462	6504996	6409977	6876466	61	17	0.587	31947	9.7	Isoform 2 of Y-box-binding protein 3 OS=Homo sapiens GN=YBX3
A0A0C4DFM7	0.665103	0.605859	0.814215	0.702128	1.04461	1.02038	255499	253794	202567	235106	251754	256755	242506	251715	225151	242272	245461	246300	4	3	0.023	185251	8	Terminal uridylyltransferase 4 OS=Homo sapiens GN=ZCCHC11 PE=1 SV=1
Reverse_sp|Q9BW11-3|MAD3_HUMAN	0.0499188	0.00812179	0.363633	0.086178	1.43828	1.40112	520519	507414	440097	636257	761241	713937	494052	503260	489166	655654	742216	684869	1	1	0.041	22065	10.6	Isoform 3 of Max dimerization protein 3 OS=Homo sapiens GN=MXD3
Q8IWD4-4	0.304889	0.180483	0.568332	0.314522	0.861995	0.8429	39664	26327	29991	28831	26730	27175	37647	26110	33334	29709	26061	26068	2	2	0.103	22288	5.2	Isoform 4 of Coiled-coil domain-containing protein 117 OS=Homo sapiens GN=CCDC117
Reverse_sp|P11216|PYGB_HUMAN	0.427168	0.461174	0.652035	0.580576	1.10629	1.07635	121387	126151	113049	132037	118060	148815	115214	125118	125653	136062	115109	142756	1	1	0.009	96696	6.9	Glycogen phosphorylase, brain form OS=Homo sapiens GN=PYGB PE=1 SV=5
Q96CP6-3	0.970648	0.724777	0.987177	0.79882	0.994345	0.974023	868359	873542	635642	764602	798826	800669	824205	866392	706514	787911	778861	768069	2	2	0.032	80278	6.7	Isoform 3 of GRAM domain-containing protein 1A OS=Homo sapiens GN=GRAMD1A
Reverse_sp|O60293|ZC3H1_HUMAN	0.0184851	0.0831918	0.334205	0.204541	0.758531	0.748601	20589	21155	13526	15572	16917	9435	19542	20981	15034	16046	16494	9050	1	1	0.008	226353	8.1	Zinc finger C3H1 domain-containing protein OS=Homo sapiens GN=ZFC3H1 PE=1 SV=3
Q8NB90	0.762507	0.80555	0.876331	0.860998	1.02094	0.996582	81865	74705	67431	76305	73619	78768	77701	74093	74949	78630	71778	75560	2	2	0.038	97904	5.7	Spermatogenesis-associated protein 5 OS=Homo sapiens GN=SPATA5 PE=1 SV=3
Reverse_sp|Q2M1P5|KIF7_HUMAN	0.0512179	0.0766396	0.363633	0.196726	1.43117	1.40031	96870	115181	83327	150125	139891	132720	91944	114237	92617	154701	136394	127315	2	2	0.016	150587	6.8	Kinesin-like protein KIF7 OS=Homo sapiens GN=KIF7 PE=1 SV=2
Reverse_tr|M0R2Q5|M0R2Q5_HUMAN	0.827727	0.547834	0.913242	0.6539	0.97572	0.956913	17509	17968	13452	17128	15609	15004	16618	17820	14951	17650	15218	14393	1	1	0.047	18282	4.4	Fibrillin-3 (Fragment) OS=Homo sapiens GN=FBN3 PE=4 SV=1
E5RFR8	0.077081	0.0674111	0.391319	0.18437	0.829146	0.802506	81255	76656	83927	60700	69345	70474	77123	76027	93283	62550	67611	67603	2	2	0.392	8674	4.7	Charged multivesicular body protein 7 OS=Homo sapiens GN=CHMP7 PE=1 SV=1
P13224-2	0.341476	0.137919	0.598718	0.269853	0.839368	0.811055	19620	17406	18760	12368	13893	20564	18622	17263	20851	12745	13545	19726	1	1	0.024	43158	10.8	Isoform 2 of Platelet glycoprotein Ib beta chain OS=Homo sapiens GN=GP1BB
Q8TCJ2	0.35146	0.034208	0.605916	0.133278	0.906081	0.884429	1232657	1232062	1015614	1013242	1061516	1078707	1169974	1221972	1128846	1044127	1034983	1034782	11	10	0.075	93674	8.9	Dolichyl-diphosphooligosaccharide--protein glycosyltransferase subunit STT3B OS=Homo sapiens GN=STT3B PE=1 SV=1
Reverse_sp|Q7Z5M5|TMC3_HUMAN	0.51925	0.613812	0.715406	0.708461	0.957774	0.922911	196077	162122	237379	194453	166505	209471	186107	160795	263846	200381	162343	200942	1	1	0.008	125685	9.2	Transmembrane channel-like protein 3 OS=Homo sapiens GN=TMC3 PE=2 SV=3
Reverse_sp|Q9NRJ4|TULP4_HUMAN	0.349285	0.394414	0.604235	0.525054	1.14727	1.12206	218086	256302	184082	262220	236807	256415	206997	254204	204606	270214	230888	245975	1	1	0.006	168999	7.6	Tubby-related protein 4 OS=Homo sapiens GN=TULP4 PE=2 SV=2
Q08AE8	0.443784	0.0691642	0.663246	0.18685	0.920229	0.895727	206486	197618	180483	169489	170760	197705	195986	195999	200605	174654	166490	189655	3	3	0.077	85544	8.6	Protein spire homolog 1 OS=Homo sapiens GN=SPIRE1 PE=1 SV=3
Q9Y2U2-3	0.48948	0.522188	0.693562	0.632748	0.860759	0.842774	11207	7150	9767	10422	8049	5737	10637	7091	10855	10739	7847	5503	1	1	0.039	26822	8.6	Isoform C of Potassium channel subfamily K member 7 OS=Homo sapiens GN=KCNK7
O43847	0.226449	0.0469692	0.507713	0.155204	0.864727	0.843777	1316609	1314433	1104045	1054988	1045606	1129237	1249648	1303660	1227125	1087135	1019459	1083248	30	16	0.14	131571	5	Nardilysin OS=Homo sapiens GN=NRDC PE=1 SV=2
P57735	0.0512035	0.000326882	0.363633	0.0688558	0.768236	0.748194	1375807	1313840	1204670	958073	995883	1037800	1305844	1303081	1338981	987275	970988	995538	13	5	0.23	23496	6	Ras-related protein Rab-25 OS=Homo sapiens GN=RAB25 PE=1 SV=2
Reverse_sp|O43303|CP110_HUMAN	0.0453898	0.0154395	0.361177	0.102002	0.824556	0.805957	75875	75886	62233	59311	61273	55866	72017	75264	69171	61119	59741	53591	1	1	0.009	113424	8.6	Centriolar coiled-coil protein of 110 kDa OS=Homo sapiens GN=CCP110 PE=1 SV=3
P04920-3	0.646479	0.0164842	0.803728	0.103198	0.965561	0.940153	278813	267629	244220	240455	259948	263029	264632	265435	271445	247781	253447	252316	8	7	0.058	136246	6.2	Isoform 3 of Anion exchange protein 2 OS=Homo sapiens GN=SLC4A2
Q8TCI5	0.36903	0.225024	0.618587	0.360929	0.88134	0.861409	185281	200551	154713	163254	148220	164930	175860	198909	171963	168231	144515	158214	1	1	0.037	21973	9.9	Protein pitchfork OS=Homo sapiens GN=PIFO PE=1 SV=2
Reverse_sp|Q14690|RRP5_HUMAN	0.504136	0.460608	0.703228	0.580368	0.792409	0.754264	2740	2073	3723	1378	2958	2428	2600	2056	4138	1420	2884	2329	1	1	0.007	208699	8.9	Protein RRP5 homolog OS=Homo sapiens GN=PDCD11 PE=1 SV=3
F5H1L9	0.676442	0.643374	0.821156	0.734099	0.953385	0.930505	17108	19523	16700	19410	15429	16006	16238	19363	18561	20001	15043	15354	1	1	0.034	30739	4.5	Junctophilin-4 OS=Homo sapiens GN=JPH4 PE=1 SV=1
Reverse_sp|A1A519-3|F170A_HUMAN	0.0850689	0.0531365	0.393117	0.164152	0.87546	0.848027	37552	36290	38283	30181	33031	34949	35642	35992	42551	31101	32205	33526	1	1	0.046	32141	4.9	Isoform 3 of Protein FAM170A OS=Homo sapiens GN=FAM170A
A0A0C4DFL8	0.0320481	0.0151426	0.34872	0.101819	0.677124	0.657053	14550	15427	14489	9547	9348	11214	13810	15300	16104	9838	9114	10756	2	2	0.033	121898	7	Lysine-specific demethylase 4B OS=Homo sapiens GN=KDM4B PE=1 SV=1
A0A0C4DFL7	0.210591	0.0625247	0.494351	0.176658	0.89293	0.872248	905898	924461	755999	774714	771103	763620	859824	916884	840280	798321	751822	732520	23	13	0.232	57278	8.5	Lanosterol 14-alpha demethylase OS=Homo sapiens GN=CYP51A1 PE=1 SV=1
Reverse_sp|P49918|CDN1C_HUMAN	0.557472	0.197265	0.741963	0.331694	0.909648	0.888958	23977	18938	17748	17664	17197	20321	22757	18782	19726	18202	16767	19493	1	1	0.054	32177	5.5	Cyclin-dependent kinase inhibitor 1C OS=Homo sapiens GN=CDKN1C PE=1 SV=1
Reverse_sp|Q9BXR6|FHR5_HUMAN	0.337968	0.121021	0.595721	0.249609	0.952113	0.927106	176363	170004	158466	156722	163043	160893	167395	168612	176134	161499	158968	154342	1	1	0.012	64420	7.1	Complement factor H-related protein 5 OS=Homo sapiens GN=CFHR5 PE=1 SV=1
Reverse_sp|B7ZC32|KIF28_HUMAN	0.354778	0.0831968	0.608379	0.204541	1.09895	1.07881	138973	130810	96492	135338	140281	126898	131906	129739	107250	139463	136775	121731	1	1	0.018	108254	8.4	Kinesin-like protein KIF28P OS=Homo sapiens GN=KIF28P PE=3 SV=2
P57740	0.557232	0.148343	0.741813	0.28187	0.949832	0.925841	400154	394617	347418	355931	347460	381497	379804	391383	386151	366777	338773	365961	9	6	0.09	106374	5.4	Nuclear pore complex protein Nup107 OS=Homo sapiens GN=NUP107 PE=1 SV=1
Reverse_sp|Q6NSZ9|ZSC25_HUMAN	0.284232	0.149141	0.54913	0.282785	0.818956	0.80605	205883	217121	138246	163923	149682	146034	195413	215342	153658	168919	145940	140086	3	2	0.026	61475	7.7	Zinc finger and SCAN domain-containing protein 25 OS=Homo sapiens GN=ZSCAN25 PE=1 SV=3
P21817-3	0.0730008	0.13943	0.386414	0.271824	0.807343	0.784126	97066	83991	94983	75234	76560	71065	92130	83303	105573	77527	74646	68171	1	1	0.001	564558	5.3	Isoform 3 of Ryanodine receptor 1 OS=Homo sapiens GN=RYR1
O43815	0.286945	0.00315536	0.550989	0.0753119	0.906036	0.882724	297762	284209	257298	243609	251623	265176	282620	281881	285983	251033	245333	254377	4	3	0.035	86132	5.3	Striatin OS=Homo sapiens GN=STRN PE=1 SV=4
Reverse_sp|P55285|CADH6_HUMAN	0.780484	0.68534	0.886185	0.767806	1.01131	0.986053	1521341	1495359	1334004	1467787	1467280	1464841	1443985	1483118	1482740	1512533	1430610	1405198	3	1	0.009	88309	4.9	Cadherin-6 OS=Homo sapiens GN=CDH6 PE=1 SV=1
O43813	0.872058	0.224097	0.93688	0.359788	1.00964	0.984098	1092113	1096786	941986	1005717	1080797	1074560	1036574	1087801	1047007	1036370	1053780	1030800	17	10	0.251	45283	7.8	LanC-like protein 1 OS=Homo sapiens GN=LANCL1 PE=1 SV=1
O43819	0.361469	0.0546108	0.613679	0.165991	0.938348	0.915563	660185	634344	554141	561877	609303	563516	626612	629148	615921	579002	594071	540568	9	4	0.132	29810	8.9	Protein SCO2 homolog, mitochondrial OS=Homo sapiens GN=SCO2 PE=1 SV=3
O43818	0.400761	0.109193	0.640588	0.23628	1.09324	1.06467	2968132	2993008	2568301	2875672	3139936	3309092	2817196	2968496	2854643	2963326	3061450	3174348	32	13	0.339	51841	7.9	U3 small nucleolar RNA-interacting protein 2 OS=Homo sapiens GN=RRP9 PE=1 SV=1
H3BQ53	0.249672	0.0799662	0.526949	0.201253	0.865604	0.847292	96652	98758	75477	79432	77176	77873	91736	97948	83891	81852	75245	74701	3	3	0.044	64846	7.6	Transcription factor 25 (Fragment) OS=Homo sapiens GN=TCF25 PE=1 SV=1
Reverse_tr|A0A0D9SF14|A0A0D9SF14_HUMAN	0.204564	0.160421	0.487413	0.294813	0.867364	0.845825	18637	21170	16980	16622	16037	16596	17689	20996	18873	17128	15636	15920	1	1	0.2	4263	10.4	Putative methyltransferase NSUN6 OS=Homo sapiens GN=NSUN6 PE=4 SV=1
Reverse_sp|Q9BUK0-3|CHCH7_HUMAN	0.026127	0.00745907	0.338113	0.0843353	1.34452	1.30628	66068	70100	63281	83379	91164	93621	62708	69526	70336	85920	88885	89809	1	1	0.147	7698	10.2	Isoform 3 of Coiled-coil-helix-coiled-coil-helix domain-containing protein 7 OS=Homo sapiens GN=CHCHD7
Q8N163	0.272853	0.0699138	0.541898	0.188043	0.909174	0.888152	6419114	6235699	5316447	5551439	5306535	5481030	6092691	6184625	5909177	5720646	5173886	5257839	71	34	0.415	102902	5.2	Cell cycle and apoptosis regulator protein 2 OS=Homo sapiens GN=CCAR2 PE=1 SV=2
Q96FK6	0.790405	0.35258	0.891067	0.488853	0.968903	0.94536	202368	203655	168431	179366	179224	198000	192077	201987	187210	184832	174744	189937	3	3	0.072	43215	6.1	WD repeat-containing protein 89 OS=Homo sapiens GN=WDR89 PE=2 SV=1
Reverse_tr|D6RA00|D6RA00_HUMAN	0.131559	0.0615028	0.42661	0.175525	0.797777	0.778435	158595	170517	136967	123319	118796	129712	150530	169121	152238	127078	115827	124430	2	2	0.104	19187	5.8	Enolase-phosphatase E1 OS=Homo sapiens GN=ENOPH1 PE=1 SV=1
Reverse_tr|B7WNH4|B7WNH4_HUMAN	0.178336	0.0705231	0.466202	0.188719	0.923265	0.89822	83045	83794	76504	71251	78398	75021	78822	83108	85033	73423	76438	71966	1	1	0.087	11800	8.8	Small integral membrane protein 7 OS=Homo sapiens GN=SMIM7 PE=1 SV=2
Q8N0U4	0.0843889	0.0434265	0.392667	0.149585	1.91562	1.86163	223708	214849	180281	302367	400242	482848	212331	213090	200380	311584	390238	463187	3	3	0.054	42301	8	Protein FAM185A OS=Homo sapiens GN=FAM185A PE=2 SV=3
A0A0C4DG07	0.0314108	0.0545324	0.348253	0.165932	0.763351	0.748291	60521	58780	48272	47844	40804	39269	57443	58298	53653	49302	39784	37670	2	2	0.039	75969	7	Nibrin OS=Homo sapiens GN=NBN PE=1 SV=1
Reverse_tr|H7C5D8|H7C5D8_HUMAN	0.686076	0.525846	0.827563	0.635811	0.939589	0.918858	2396162	2759892	2025050	2356083	2088566	2302640	2274324	2737302	2250835	2427910	2036370	2208887	3	1	0.051	14815	7.9	Zinc finger protein ZIC 1 (Fragment) OS=Homo sapiens GN=ZIC1 PE=4 SV=1
Reverse_sp|Q6ZS27-3|ZN662_HUMAN	0.551891	0.533664	0.738888	0.641735	1.10584	1.07702	70708	72929	61150	71571	66946	87944	67112	72332	67968	73752	65272	84363	1	1	0.035	51408	7.8	Isoform 3 of Zinc finger protein 662 OS=Homo sapiens GN=ZNF662
Q8NAV1	0.119908	0.000282833	0.416855	0.0688558	0.839918	0.817382	347125	341910	308532	260347	286210	291317	329469	339106	342928	268279	279052	279453	9	5	0.128	37477	10	Pre-mRNA-splicing factor 38A OS=Homo sapiens GN=PRPF38A PE=1 SV=1
Reverse_sp|Q9NWU1|OXSM_HUMAN	0.713496	0.780026	0.843255	0.84162	1.00605	0.986278	17284	16128	13665	17622	15750	13990	16405	15995	15188	18159	15356	13420	1	1	0.024	48843	7.7	3-oxoacyl-[acyl-carrier-protein] synthase, mitochondrial OS=Homo sapiens GN=OXSM PE=1 SV=1
O43823	0.268951	0.0415084	0.539065	0.146438	0.889395	0.86545	546026	552603	491356	446387	457644	510094	518257	548074	546135	459989	446200	489320	12	7	0.117	76108	5.1	A-kinase anchor protein 8 OS=Homo sapiens GN=AKAP8 PE=1 SV=1
Reverse_sp|Q9UPS6|SET1B_HUMAN	0.0930652	0.0467243	0.399796	0.154786	1.49411	1.4571	4668	3139	3573	5380	5371	6252	4430	3113	3971	5544	5236	5997	1	1	0.007	212801	5	Histone-lysine N-methyltransferase SETD1B OS=Homo sapiens GN=SETD1B PE=1 SV=3
Reverse_tr|H3BNK9|H3BNK9_HUMAN	0.0235144	0.164074	0.334946	0.298379	1.28634	1.25831	1332109	1280763	1160574	1842830	1591670	1419451	1264373	1270278	1289971	1899008	1551890	1361654	7	2	0.117	16200	9.4	Protein FAM192A (Fragment) OS=Homo sapiens GN=FAM192A PE=1 SV=1
E5RFP0	0.96521	0.649345	0.985191	0.738875	0.995648	0.975245	290491	282933	210900	249907	271184	259820	275717	280613	234411	257522	264405	249239	7	3	0.295	14745	4.7	NudC domain-containing protein 2 OS=Homo sapiens GN=NUDCD2 PE=1 SV=1
O43826	0.163459	0.67571	0.457371	0.760512	1.06225	1.03676	153833	143645	136437	166836	144341	149748	146010	142468	151649	171921	140733	143650	2	2	0.065	46360	8.6	Glucose-6-phosphate exchanger SLC37A4 OS=Homo sapiens GN=SLC37A4 PE=1 SV=1
P59046-3	0.744365	0.523101	0.863792	0.633417	0.982056	0.957402	47281	51566	43040	46643	47209	45489	44876	51142	47838	48064	46028	43636	2	2	0.016	107913	7.2	Isoform 3 of NACHT, LRR and PYD domains-containing protein 12 OS=Homo sapiens GN=NLRP12
Reverse_sp|Q6P656|CF161_HUMAN	0.840924	0.936267	0.920341	0.956638	1.04561	1.01624	154032	164206	133905	133201	148418	191147	146199	162861	148834	137260	144708	183364	2	1	0.063	34294	6.3	Cilia- and flagella-associated protein 161 OS=Homo sapiens GN=CFAP161 PE=2 SV=1
Reverse_tr|K7EPH3|K7EPH3_HUMAN	0.456003	0.358079	0.671373	0.493701	1.15134	1.13577	8592	7001	4739	7808	7575	8026	8155	6943	5267	8046	7385	7699	1	1	0.057	34132	5.8	N-acetylglucosamine-1-phosphodiester alpha-N-acetylglucosaminidase (Fragment) OS=Homo sapiens GN=NAGPA PE=1 SV=1
Reverse_sp|Q96NI6|LRFN5_HUMAN	0.230969	0.028634	0.512591	0.12473	1.14903	1.11717	217232	217672	196563	221985	240059	263529	206186	215890	218479	228752	234059	252799	1	1	0.028	79445	7.5	Leucine-rich repeat and fibronectin type-III domain-containing protein 5 OS=Homo sapiens GN=LRFN5 PE=1 SV=2
P82912-3	0.375756	0.972224	0.623876	0.982055	1.02494	1.00074	27468	26911	24258	28823	26406	25369	26070	26689	26961	29700	25744	24335	3	2	0.168	16904	11.5	Isoform 3 of 28S ribosomal protein S11, mitochondrial OS=Homo sapiens GN=MRPS11
H0YDN6	0.438787	0.426242	0.659177	0.550193	0.634112	0.609284	2118	1461	1346	1	1477	1645	2010	1449	1496	1	1440	1578	1	1	0.081	21801	8.6	Diacylglycerol kinase zeta (Fragment) OS=Homo sapiens GN=DGKZ PE=1 SV=1
P19438	0.171708	0.0324152	0.463187	0.130942	0.879382	0.854897	117735	113958	109615	97181	93961	108998	111748	113025	121836	100143	91612	104560	1	1	0.022	50495	6.6	Tumor necrosis factor receptor superfamily member 1A OS=Homo sapiens GN=TNFRSF1A PE=1 SV=1
P68402	0.501407	0.0855293	0.701497	0.207328	0.959277	0.936152	1674069	1547069	1413528	1503063	1450900	1491967	1588936	1534396	1571119	1548876	1414631	1431212	21	7	0.367	25569	5.9	Platelet-activating factor acetylhydrolase IB subunit beta OS=Homo sapiens GN=PAFAH1B2 PE=1 SV=1
O43829	0.334147	0.238199	0.592465	0.375511	1.13939	1.11156	37203	34266	31104	39386	34237	43248	35311	33985	34571	40586	33381	41487	1	1	0.018	50956	6	Zinc finger and BTB domain-containing protein 14 OS=Homo sapiens GN=ZBTB14 PE=1 SV=2
Q9Y4P8-3	0.817595	0.202139	0.907005	0.33686	0.975327	0.951373	134727	136234	112540	118278	125934	129827	127875	135118	125087	121883	122786	124540	2	1	0.018	42077	6.2	Isoform 3 of WD repeat domain phosphoinositide-interacting protein 2 OS=Homo sapiens GN=WIPI2
Q96FJ2	0.4991	0.406343	0.699202	0.535899	1.05374	1.02818	2127643	2062719	1795748	2089983	2049840	2167999	2019445	2045820	1995952	2153682	1998597	2079713	33	8	0.573	10350	7.4	Dynein light chain 2, cytoplasmic OS=Homo sapiens GN=DYNLL2 PE=1 SV=1
Q13303-3	0.691409	0.867812	0.830765	0.906897	1.03282	1.01205	21635	23223	16899	22282	20864	20638	20534	23032	18783	22961	20342	19797	1	1	0.019	46527	8.7	Isoform 3 of Voltage-gated potassium channel subunit beta-2 OS=Homo sapiens GN=KCNAB2
Q8N0T1	0.00295967	0.0094961	0.326522	0.0895612	0.541008	0.525384	300869	267035	291541	154255	153657	157055	285568	264846	324045	158955	149815	150657	5	2	0.16	11456	10.5	Uncharacterized protein C8orf59 OS=Homo sapiens GN=C8orf59 PE=1 SV=4
A0A0C4DFN1	0.68547	0.00368095	0.827089	0.0753119	0.967169	0.944568	572106	546223	465613	501158	523286	507496	543013	541749	517524	516432	510206	486830	7	7	0.082	84159	6.3	Mitofusin-1 OS=Homo sapiens GN=MFN1 PE=1 SV=1
Q712K3	0.100848	0.00276505	0.404193	0.0752223	0.829709	0.807218	572615	532775	510275	422908	447363	470260	543497	528412	567167	435799	436181	451111	5	5	0.143	27166	4.4	Ubiquitin-conjugating enzyme E2 R2 OS=Homo sapiens GN=UBE2R2 PE=1 SV=1
O60393	0.666783	0.248791	0.815497	0.386672	0.977299	0.956656	43721	36873	34336	40601	35396	36324	41497	36571	38164	41838	34511	34845	1	1	0.02	73906	6.1	Homeobox protein NOBOX OS=Homo sapiens GN=NOBOX PE=1 SV=4
P06132	0.411559	0.0731117	0.646959	0.192326	1.07491	1.05184	561005	519691	429938	543031	542787	537981	532478	515435	477872	559583	529219	516075	5	5	0.169	40787	6.1	Uroporphyrinogen decarboxylase OS=Homo sapiens GN=UROD PE=1 SV=2
Reverse_tr|H3BLW3|H3BLW3_HUMAN	0.0382475	0.0368118	0.357398	0.138038	1.70702	1.64367	15080	13094	16941	21358	26885	28769	14313	12986	18829	22009	26213	27597	1	1	0.032	20378	8.3	Protein CROC-4 (Fragment) OS=Homo sapiens GN=C1orf61 PE=4 SV=1
A6NP52	0.716552	0.675835	0.845698	0.760512	0.923619	0.885929	7734	7062	10197	6405	9480	7199	7340	7004	11333	6600	9243	6905	1	1	0.069	17188	8.8	PRA1 family protein 2 OS=Homo sapiens GN=PRAF2 PE=1 SV=1
Q8IWC1-3	0.21247	0.170976	0.496649	0.30413	1.2593	1.22939	336494	385065	284477	412128	396170	458603	319383	381912	316194	424691	386268	439930	2	1	0.01	94675	9.2	Isoform 3 of MAP7 domain-containing protein 3 OS=Homo sapiens GN=MAP7D3
Q9BZV1	0.00220973	0.00586599	0.326522	0.0806373	0.591944	0.577212	167635	161312	147502	95003	96019	91009	159110	159991	163947	97899	93619	87303	2	1	0.016	49754	6.9	UBX domain-containing protein 6 OS=Homo sapiens GN=UBXN6 PE=1 SV=1
Reverse_tr|H0Y599|H0Y599_HUMAN	0.272187	0.236008	0.541464	0.372971	0.874505	0.855424	141236	156381	120479	131181	115888	118558	134053	155100	133911	135179	112990	113730	2	2	0.012	228634	7.8	Dedicator of cytokinesis protein 4 (Fragment) OS=Homo sapiens GN=DOCK4 PE=1 SV=1
Q96G30	0.182496	0.0751548	0.470326	0.19464	0.723954	0.706248	19536	28355	15055	10114	21653	13803	18542	28122	16733	10422	21111	13241	1	1	0.054	23548	5	Melanocortin-2 receptor accessory protein 2 OS=Homo sapiens GN=MRAP2 PE=1 SV=2
Reverse_sp|Q13113|PDZ1I_HUMAN	0.020012	0.0620132	0.334205	0.1759	0.785098	0.761371	12602	12256	12801	9434	10294	9838	11961	12155	14228	9721	10036	9437	1	1	0.096	12227	4.8	PDZK1-interacting protein 1 OS=Homo sapiens GN=PDZK1IP1 PE=1 SV=1
Reverse_sp|P42167-2|LAP2B_HUMAN	0.535271	0.212539	0.72762	0.347249	0.970087	0.947851	1419302	1323832	1174659	1309278	1263471	1227852	1347132	1312995	1305626	1349190	1231893	1177858	7	3	0.119	38738	9.2	Isoform Gamma of Lamina-associated polypeptide 2, isoforms beta/gamma OS=Homo sapiens GN=TMPO
Reverse_sp|P35916-3|VGFR3_HUMAN	0.321767	0.0244884	0.582673	0.116576	0.889842	0.874824	10713	8867	7227	8624	7619	7611	10168	8794	8032	8886	7428	7301	1	1	0.013	93174	6.6	Isoform 3 of Vascular endothelial growth factor receptor 3 OS=Homo sapiens GN=FLT4
P62280	0.006095	0.00444605	0.326522	0.0774682	0.627666	0.614327	15647013	13816316	12401403	9398500	8492344	8386205	14851387	13703199	13784089	9684995	8280081	8044732	61	15	0.456	18431	10.3	40S ribosomal protein S11 OS=Homo sapiens GN=RPS11 PE=1 SV=3
P03905	0.937194	0.67596	0.970357	0.76057	0.994973	0.967256	204074	187233	184372	174214	211462	187109	193694	185697	204925	179522	206174	179487	6	3	0.037	51581	9.4	NADH-ubiquinone oxidoreductase chain 4 OS=Homo sapiens GN=MT-ND4 PE=1 SV=1
P62277	0.0458146	7.78594e-05	0.361177	0.0688558	0.728403	0.71134	10245201	9369387	8273569	6682714	6772578	6858538	9724241	9292674	9196020	6886417	6603298	6579264	55	11	0.497	17222	10.5	40S ribosomal protein S13 OS=Homo sapiens GN=RPS13 PE=1 SV=2
P0DKB5	0.0388943	0.0165437	0.358752	0.103198	0.753826	0.735847	393826	381405	335572	286797	267128	283427	373800	378282	372986	295540	260452	271886	2	2	0.042	40400	8.3	Trophoblast glycoprotein-like OS=Homo sapiens GN=TPBGL PE=3 SV=1
Reverse_tr|A0A087X0G9|A0A087X0G9_HUMAN	0.841468	0.739673	0.920341	0.810844	0.972043	0.946217	39237	47052	40119	44582	34593	43699	37241	46666	44592	45941	33728	41919	1	1	0.083	10314	7.9	Cyclin-related protein FAM58A (Fragment) OS=Homo sapiens GN=FAM58A PE=1 SV=1
A0A0C4DFQ0	0.302769	0.107292	0.566201	0.234344	1.10362	1.07676	131641	123972	110351	133947	128776	141163	124946	122955	122653	138028	125556	135414	4	3	0.042	128517	5.1	Myomegalin OS=Homo sapiens GN=PDE4DIP PE=1 SV=1
O75170-3	0.347732	0.0325972	0.603092	0.130998	1.07669	1.04537	41660	41334	39566	40433	44370	47156	39541	40995	43977	41665	43261	45236	1	1	0.019	101402	4.9	Isoform 3 of Serine/threonine-protein phosphatase 6 regulatory subunit 2 OS=Homo sapiens GN=PPP6R2
P62273	0.838742	0.793625	0.919507	0.852138	0.998084	0.98047	2772167	2381183	2330792	3273831	2333415	1862559	2631202	2361686	2590660	3373631	2275093	1786715	17	3	0.268	6677	10.1	40S ribosomal protein S29 OS=Homo sapiens GN=RPS29 PE=1 SV=2
E9PIC2	0.590701	0.631766	0.76389	0.72392	0.965396	0.943839	139969	139573	127286	152747	123626	116377	132851	138430	141477	157403	120536	111638	2	2	0.106	16664	8	Syntaxin-17 OS=Homo sapiens GN=STX17 PE=1 SV=1
Q6P2P2	0.0596152	0.00339039	0.374595	0.0753119	0.782879	0.764153	121287	102707	99149	84955	82271	85756	115119	101865	110203	87544	80214	82263	2	2	0.027	94501	5.2	Putative protein arginine N-methyltransferase 9 OS=Homo sapiens GN=PRMT9 PE=2 SV=1
Q9NZB8-3	0.13999	0.00971927	0.434933	0.0900127	0.83886	0.817133	54415	53522	47419	41577	42744	46001	51648	53083	52706	42844	41675	44128	1	1	0.048	40378	9.2	Isoform 3 of Molybdenum cofactor biosynthesis protein 1 OS=Homo sapiens GN=MOCS1
Reverse_sp|Q15067-3|ACOX1_HUMAN	0.369456	0.160367	0.618587	0.294807	0.905352	0.885063	57172	58592	46754	50082	47252	49802	54264	58112	51966	51608	46071	47774	1	1	0.016	70136	7.6	Isoform 3 of Peroxisomal acyl-coenzyme A oxidase 1 OS=Homo sapiens GN=ACOX1
Q00987-8	0.254979	0.172522	0.530611	0.305416	1.41181	1.37993	52009	47424	35031	50606	66294	72938	49364	47035	38936	52148	64637	69968	1	1	0.035	48488	4.6	Isoform Mdm2-alpha of E3 ubiquitin-protein ligase Mdm2 OS=Homo sapiens GN=MDM2
E5RFN6	0.05612	0.232351	0.36819	0.369055	1.11555	1.08297	17509	18540	17332	18493	21254	19802	16618	18388	19264	19056	20722	18995	1	1	0.007	150864	6.9	ATP-binding cassette sub-family A member 10 OS=Homo sapiens GN=ABCA10 PE=1 SV=1
Q9Y6H5-5	0.881851	0.617304	0.942533	0.711428	0.988258	0.960024	41315	44819	40588	40659	38283	46292	39213	44451	45112	41897	37325	44406	2	2	0.049	60693	8.6	Isoform 5 of Synphilin-1 OS=Homo sapiens GN=SNCAIP
Reverse_sp|Q14980-3|NUMA1_HUMAN	0.966948	0.673623	0.986226	0.759489	0.998308	0.972212	154358	137297	140928	149399	140617	141835	146509	136173	156641	153953	137102	136060	1	1	0.005	201452	5.3	Isoform Numa-m of Nuclear mitotic apparatus protein 1 OS=Homo sapiens GN=NUMA1
Q8TCN5	0.697777	0.960772	0.833777	0.973799	1.04942	1.02868	31609	23620	26866	37094	25020	24038	30001	23426	29861	38224	24394	23059	1	1	0.02	105767	5.7	Zinc finger protein 507 OS=Homo sapiens GN=ZNF507 PE=1 SV=2
P03915	0.834503	0.817052	0.916931	0.870145	1.01371	0.9886	182997	181557	160842	181363	167919	183318	173689	180067	178772	186889	163718	175850	7	5	0.095	67027	9	NADH-ubiquinone oxidoreductase chain 5 OS=Homo sapiens GN=MT-ND5 PE=1 SV=2
Reverse_tr|E7EQI7|E7EQI7_HUMAN	0.16164	0.0359014	0.455828	0.136211	0.775824	0.751475	1563808	1493070	1470486	964320	1169046	1379072	1484292	1480847	1634439	993716	1139829	1322921	5	2	0.021	117066	8.3	WASH complex subunit strumpellin OS=Homo sapiens GN=KIAA0196 PE=1 SV=1
Reverse_sp|O43525-3|KCNQ3_HUMAN	0.122165	0.00729128	0.418844	0.0838554	0.801647	0.781338	111477	115838	94626	79130	89612	89341	105808	114889	105176	81542	87372	85703	1	1	0.008	93599	8.9	Isoform 3 of Potassium voltage-gated channel subfamily KQT member 3 OS=Homo sapiens GN=KCNQ3
O43805	0.444874	0.574526	0.663784	0.675978	1.26384	1.2457	55816	51642	46334	95358	45040	53971	52977	51219	51499	98264	43914	51772	2	2	0.151	13596	5.4	Sjoegren syndrome nuclear autoantigen 1 OS=Homo sapiens GN=SSNA1 PE=1 SV=2
Q9P0S9	0.0331621	0.145654	0.350906	0.278729	0.836343	0.811794	274950	239102	277138	229268	212604	219834	260968	237142	308035	236255	207288	210881	6	4	0.5	11565	9.9	Transmembrane protein 14C OS=Homo sapiens GN=TMEM14C PE=1 SV=1
Reverse_sp|Q8IYW2|CFA46_HUMAN	0.368159	0.404748	0.618198	0.534854	1.14956	1.12205	446898	496743	392683	528889	457081	550215	424172	492675	436462	545011	445656	527811	6	3	0.017	303499	7.4	Cilia- and flagella-associated protein 46 OS=Homo sapiens GN=CFAP46 PE=2 SV=3
O43809	0.536811	0.217035	0.728255	0.35231	1.06737	1.03841	6421467	6378392	5640189	5911317	6754867	7016217	6094922	6326153	6269021	6091495	6586019	6730520	70	17	0.661	26227	8.8	Cleavage and polyadenylation specificity factor subunit 5 OS=Homo sapiens GN=NUDT21 PE=1 SV=1
O43808	0.173873	0.220082	0.464375	0.355125	0.923362	0.897478	169271	186520	167434	158156	160685	164285	160660	184989	186099	162975	156665	157592	7	3	0.088	34567	10.1	Peroxisomal membrane protein PMP34 OS=Homo sapiens GN=SLC25A17 PE=1 SV=1
Reverse_sp|P19971|TYPH_HUMAN	0.547265	0.161355	0.735561	0.295783	0.936694	0.910782	155285	156935	136474	119822	155932	144535	147389	155650	151690	123474	152035	138650	1	1	0.023	49955	5.5	Thymidine phosphorylase OS=Homo sapiens GN=TYMP PE=1 SV=2
Q9UQE7	0.205933	0.020033	0.488565	0.108065	0.871261	0.849042	3439268	3410592	2974413	2744617	2810304	3004585	3264368	3382654	3306026	2828269	2740052	2882233	46	31	0.249	141541	7.2	Structural maintenance of chromosomes protein 3 OS=Homo sapiens GN=SMC3 PE=1 SV=2
Q8N0Z8	0.0200061	0.0730361	0.334205	0.192326	0.825697	0.810001	7087	6939	5354	5591	6021	4390	6726	6882	5950	5761	5870	4211	1	1	0.066	33233	9.9	tRNA pseudouridine synthase-like 1 OS=Homo sapiens GN=PUSL1 PE=1 SV=1
A0A0C4DFP3	0.0222144	0.115063	0.334205	0.242892	0.788291	0.765096	73732	70015	77604	62411	53334	58744	69982	69441	86256	64313	52001	56352	1	1	0.022	35045	8.2	Olfactory receptor OS=Homo sapiens GN=OR2K2 PE=3 SV=1
Q6P2Q9	0.0896646	0.00376128	0.397941	0.0753119	0.828803	0.808487	10999239	10661723	9314301	8395276	8596389	8680712	10439878	10574376	10352730	8651139	8381471	8327187	171	85	0.31	273599	8.8	Pre-mRNA-processing-splicing factor 8 OS=Homo sapiens GN=PRPF8 PE=1 SV=2
Reverse_sp|Q8NHY0-3|B4GN2_HUMAN	0.0420124	0.00907708	0.361177	0.0885436	1.737	1.69025	57595	59702	49005	81894	102707	104265	54666	59213	54468	84390	100140	100019	1	1	0.019	54204	8	Isoform 3 of Beta-1,4 N-acetylgalactosaminyltransferase 2 OS=Homo sapiens GN=B4GALNT2
A0A0C4DG17	0.393222	0.059588	0.636075	0.173152	0.931737	0.910923	11433701	10807220	9187340	9977208	9584855	9720799	10852271	10718704	10211636	10281316	9345260	9324949	129	20	0.513	33314	4.9	40S ribosomal protein SA OS=Homo sapiens GN=RPSA PE=1 SV=1
A0A0G2JIW1	0.0403136	0.00212541	0.360984	0.0752223	0.749109	0.729746	88290526	80906166	76425702	59350731	61611226	63035921	83801120	80243841	84946798	61159995	60071376	60469297	267	49	0.67	70109	5.6	Heat shock 70 kDa protein 1B OS=Homo sapiens GN=HSPA1B PE=1 SV=1
Reverse_sp|O95721|SNP29_HUMAN	0.822284	0.964948	0.909836	0.976823	1.02072	0.999775	218716	206831	157562	191552	199483	204155	207595	205138	175129	197391	194497	195842	1	1	0.043	28970	5.8	Synaptosomal-associated protein 29 OS=Homo sapiens GN=SNAP29 PE=1 SV=1
F5H212	0.420107	0.368419	0.64909	0.502161	1.2571	1.21583	2598789	2248338	2334157	2121147	3402611	3503860	2466646	2229934	2594404	2185811	3317574	3361199	6	3	0.007	296670	7.8	Zinc finger protein 40 OS=Homo sapiens GN=HIVEP1 PE=1 SV=2
H0Y3I3	0.164948	0.245697	0.458443	0.383399	0.73875	0.717992	3126	2589	3552	3009	1777	2060	2967	2567	3948	3100	1732	1976	1	1	0.232	8133	4.8	Uncharacterized protein C10orf107 (Fragment) OS=Homo sapiens GN=C10orf107 PE=4 SV=2
Reverse_sp|Q13111|CAF1A_HUMAN	0.121858	0.07561	0.418541	0.195305	1.79779	1.74651	13313	12924	10562	15371	25551	25235	12636	12818	11739	15839	24912	24207	1	1	0.01	106926	5.9	Chromatin assembly factor 1 subunit A OS=Homo sapiens GN=CHAF1A PE=1 SV=2
Q7RTP6	0.428856	0.0817033	0.652892	0.202816	0.944893	0.920632	170940	169727	148379	144488	166144	151464	162245	168335	164921	148891	161989	145294	7	7	0.029	224293	5.6	Protein-methionine sulfoxide oxidase MICAL3 OS=Homo sapiens GN=MICAL3 PE=1 SV=2
H3BQ09	0.188874	0.190544	0.475152	0.324551	0.36767	0.337659	88220	20233	254764	31408	20471	81665	83734	20067	283169	32365	19959	78340	1	1	0.14	6404	5.3	Thioredoxin-like protein 4B OS=Homo sapiens GN=TXNL4B PE=1 SV=1
H0YDJ7	0.435673	0.364554	0.657204	0.499419	1.17395	1.14529	3319	3394	2646	3396	3286	4305	3150	3366	2941	3499	3203	4129	2	2	0.175	14964	9.6	Bromodomain-containing protein 2 (Fragment) OS=Homo sapiens GN=BRD2 PE=1 SV=1
Q5TEC3	0.42265	0.42265	0.64909	0.54728	0.00358423	0.00322581	1	1	835	1	1	1	1	1	928	1	1	1	1	1	0.024	60461	7.3	Zinc finger protein 697 OS=Homo sapiens GN=ZNF697 PE=2 SV=2
Q12955-4	0.0820019	0.00244656	0.391444	0.0752223	0.818554	0.79705	2722157	2645542	2408708	2040599	2107410	2217401	2583721	2623867	2677249	2102789	2054721	2127100	43	33	0.173	204141	6.9	Isoform 2 of Ankyrin-3 OS=Homo sapiens GN=ANK3
Q15413-3	0.191585	0.16541	0.478013	0.299751	1.11836	1.08962	188800	201354	169996	203884	208779	213788	179199	199705	188948	210098	203561	205082	3	3	0.009	435936	6.3	Isoform 3 of Ryanodine receptor 3 OS=Homo sapiens GN=RYR3
O60346	0.605858	0.590584	0.775542	0.689291	0.922305	0.901741	3377	3440	3351	4137	2205	3036	3205	3411	3724	4263	2149	2912	1	1	0.007	184671	6.3	PH domain leucine-rich repeat-containing protein phosphatase 1 OS=Homo sapiens GN=PHLPP1 PE=1 SV=3
Reverse_sp|Q9UNE7|CHIP_HUMAN	0.949891	0.956235	0.977851	0.970558	1.74263	1.62182	1015	1	1393	1	3025	1172	963	1	1548	1	2949	1124	1	1	0.043	34856	5.9	E3 ubiquitin-protein ligase CHIP OS=Homo sapiens GN=STUB1 PE=1 SV=2
Q5VIR6-3	0.22213	0.104991	0.50398	0.231499	0.714057	0.696988	9717	6529	6846	4892	5088	6509	9222	6475	7609	5041	4960	6243	1	1	0.022	76569	5.8	Isoform 3 of Vacuolar protein sorting-associated protein 53 homolog OS=Homo sapiens GN=VPS53
Reverse_tr|Q5HYF7|Q5HYF7_HUMAN	0.022791	0.0304442	0.334946	0.127441	0.710775	0.694748	57224	59859	48871	41541	38694	37721	54314	59369	54319	42807	37727	36185	1	1	0.093	11799	9.5	Putative uncharacterized protein DKFZp686N1252 OS=Homo sapiens GN=DKFZp686N1252 PE=1 SV=1
H0YDK4	0.386136	0.147387	0.631409	0.280703	0.902574	0.874383	14581	14430	14037	10671	14306	13877	13839	14311	15602	10996	13948	13312	1	1	0.387	3372	12.2	Protein Hook homolog 3 (Fragment) OS=Homo sapiens GN=HOOK3 PE=1 SV=1
A0A0C4DFS6	0.118905	0.00287862	0.415735	0.0752223	1.18255	1.14652	3233002	3264865	3188455	3462831	3766377	4225390	3068613	3238141	3543956	3568399	3672251	4053353	3	1	0.022	34929	7.9	Protein sprouty homolog 4 OS=Homo sapiens GN=SPRY4 PE=1 SV=1
Q6T4P5-3	0.875174	0.725551	0.938245	0.79932	1.00957	0.971289	236499	238537	240735	145492	264096	313036	224473	236584	267576	149927	257496	300290	1	1	0.011	78946	6	Isoform 3 of Phospholipid phosphatase-related protein type 3 OS=Homo sapiens GN=PLPPR3
O60341	0.155372	0.028416	0.450346	0.124388	0.866001	0.844409	563978	568676	488489	459550	462992	481369	535296	564014	542947	473554	451417	461765	12	9	0.149	92903	6.5	Lysine-specific histone demethylase 1A OS=Homo sapiens GN=KDM1A PE=1 SV=2
Reverse_sp|Q96MM7|H6ST2_HUMAN	0.893105	0.70017	0.948525	0.778363	1.00716	0.973317	162109	151930	157275	129887	124695	220108	153865	150686	174809	133846	121578	211145	2	2	0.031	69130	9.7	Heparan-sulfate 6-O-sulfotransferase 2 OS=Homo sapiens GN=HS6ST2 PE=2 SV=2
Reverse_sp|Q5BKX5-3|CS054_HUMAN	0.406952	0.333212	0.644	0.470558	0.848287	0.825483	7999	5958	6707	5309	6768	5452	7592	5909	7454	5470	6598	5230	1	1	0.067	19398	7	Isoform 3 of UPF0692 protein C19orf54 OS=Homo sapiens GN=C19orf54
Reverse_sp|P54762|EPHB1_HUMAN	0.423493	0.511197	0.649564	0.62363	1.53696	1.52379	5542	5968	4709	14249	5319	5360	5260	5919	5234	14683	5186	5141	1	1	0.01	109885	6.4	Ephrin type-B receptor 1 OS=Homo sapiens GN=EPHB1 PE=1 SV=1
Q9P0U4	0.103967	0.0974372	0.405756	0.222215	0.694997	0.678554	183309	193580	166256	140380	103212	133892	173988	191995	184793	144659	100632	128440	1	1	0.009	75712	8.2	CXXC-type zinc finger protein 1 OS=Homo sapiens GN=CXXC1 PE=1 SV=2
Q96G03	0.884439	0.656378	0.944168	0.745194	1.01038	0.986408	10083604	9762518	8194712	9137349	9381963	9812505	9570844	9682579	9108356	9415876	9147458	9412955	79	32	0.471	68283	6.7	Phosphoglucomutase-2 OS=Homo sapiens GN=PGM2 PE=1 SV=4
H7BZ14	0.186588	0.0110136	0.472883	0.0934758	0.8655	0.845135	557340	556537	457385	441062	461991	456875	528999	551978	508379	454505	450443	438272	6	5	0.283	20272	7.4	Peptidyl-prolyl cis-trans isomerase (Fragment) OS=Homo sapiens GN=PPIL3 PE=1 SV=1
Reverse_sp|P84996|ALEX_HUMAN	0.111502	0.147453	0.411982	0.280733	1.28844	1.23663	11426	8879	14475	14898	9496	20418	10845	8806	16088	15352	9258	19586	1	1	0.024	67948	11.6	Protein ALEX OS=Homo sapiens GN=GNAS PE=1 SV=1
Reverse_sp|Q9UM54-4|MYO6_HUMAN	0.249981	0.0769738	0.527313	0.197147	1.16901	1.14584	3421821	3222968	2450607	3500394	3592383	3539802	3247832	3196588	2723841	3607108	3502605	3395679	3	3	0.021	148685	8.6	Isoform 4 of Unconventional myosin-VI OS=Homo sapiens GN=MYO6
H3BPP7	0.949975	0.773948	0.977851	0.837246	1.00851	0.983283	29061	28149	24663	25566	31808	25196	27582	27917	27412	26344	31012	24169	2	2	0.183	16417	8.6	Bardet-Biedl syndrome 4 protein OS=Homo sapiens GN=BBS4 PE=1 SV=1
Q8N0X4	0.0725996	0.0645349	0.385642	0.179906	1.16071	1.12445	196654	217522	205383	217707	242588	258834	186650	215737	228277	224339	236522	248291	8	4	0.118	37359	8.7	Citrate lyase subunit beta-like protein, mitochondrial OS=Homo sapiens GN=CLYBL PE=1 SV=2
Reverse_sp|Q99456|K1C12_HUMAN	0.729672	0.70444	0.854384	0.781459	0.662631	0.620345	5933	1983	11164	2946	4691	5006	5631	1966	12408	3035	4573	4802	1	1	0.02	53511	4.8	Keratin, type I cytoskeletal 12 OS=Homo sapiens GN=KRT12 PE=1 SV=1
O60356	0.0123734	0.0564771	0.334205	0.168605	0.643201	0.62095	75694	68556	90591	52676	45049	53325	71845	67994	100691	54281	43923	51153	1	1	0.195	8873	10	Nuclear protein 1 OS=Homo sapiens GN=NUPR1 PE=1 SV=1
Q96FN9	0.78685	0.493246	0.889573	0.607681	0.968533	0.943616	165725	184778	148876	155843	155003	172819	157297	183263	165473	160592	151128	165781	3	2	0.101	18660	7.8	Probable D-tyrosyl-tRNA(Tyr) deacylase 2 OS=Homo sapiens GN=DTD2 PE=2 SV=1
O60353	0.0439278	0.000384994	0.361177	0.0688558	0.723673	0.708286	7381	5212	5563	4771	3808	4560	7005	5169	6183	4916	3712	4374	1	1	0.016	79292	8	Frizzled-6 OS=Homo sapiens GN=FZD6 PE=1 SV=2
A6BM72	0.0218616	0.127938	0.334205	0.257856	0.810331	0.791559	71162	62767	62445	59066	52682	47380	67543	62253	69407	60866	51365	45450	1	1	0.006	110844	6.2	Multiple epidermal growth factor-like domains protein 11 OS=Homo sapiens GN=MEGF11 PE=2 SV=3
P35556-2	0.718559	0.601496	0.847079	0.698646	0.957803	0.937508	304552	316779	258778	319331	243253	280387	289066	314185	287630	329065	237173	268970	2	1	0.004	157690	4.9	Isoform 2 of Fibrillin-2 OS=Homo sapiens GN=FBN2
Reverse_sp|Q14524-4|SCN5A_HUMAN	0.0479595	0.110497	0.363633	0.237715	0.707784	0.68957	27620	22408	26145	20289	17741	15884	26215	22224	29060	20907	17297	15237	1	1	0.004	226916	5.5	Isoform 4 of Sodium channel protein type 5 subunit alpha OS=Homo sapiens GN=SCN5A
Q71U36	0.101798	0.0212896	0.404291	0.109945	0.874425	0.855953	117132236	104270710	91582134	96414244	89582524	87685152	111176154	103416982	101792951	99353275	87343466	84114768	615	68	0.851	50136	5.1	Tubulin alpha-1A chain OS=Homo sapiens GN=TUBA1A PE=1 SV=1
E9PIF4	0.0845312	0.155032	0.392667	0.288896	0.92929	0.90498	95740	79921	86736	86453	73075	84315	90871	79266	96406	89087	71248	80881	2	2	0.064	29000	6	Sialidase-1 OS=Homo sapiens GN=NEU1 PE=1 SV=1
P21796	0.92639	0.217418	0.966297	0.352388	1.00386	0.9786	35697826	35992011	30843855	32834062	35883288	34211722	33882615	35697330	34282742	33834953	34986431	32818689	206	31	0.664	30773	8.5	Voltage-dependent anion-selective channel protein 1 OS=Homo sapiens GN=VDAC1 PE=1 SV=2
E9PIF2	0.223247	0.0297937	0.504504	0.126843	0.885515	0.860521	484372	460166	441506	373299	424737	429327	459740	456397	490730	384677	414119	411843	7	7	0.081	96455	8.8	Probable ATP-dependent RNA helicase DDX10 OS=Homo sapiens GN=DDX10 PE=1 SV=1
Q6ZQN7	0.646196	0.255891	0.803652	0.393655	0.935294	0.914584	60280	62307	46531	50242	53227	54706	57214	61797	51719	51773	51896	52478	1	1	0.01	78948	7.5	Solute carrier organic anion transporter family member 4C1 OS=Homo sapiens GN=SLCO4C1 PE=1 SV=1
Reverse_sp|B1ANS9|WDR64_HUMAN	0.71048	0.705474	0.841322	0.782382	1.03187	1.00582	303221	301263	257005	278406	302900	307636	287802	298796	285660	286892	295330	295110	2	2	0.019	123631	8.2	WD repeat-containing protein 64 OS=Homo sapiens GN=WDR64 PE=2 SV=1
Q9H0E2	0.213562	0.013914	0.497833	0.0989379	0.855275	0.832788	1060162	1004844	905820	778463	864579	897830	1006250	996615	1006810	802188	842964	861268	13	7	0.237	30282	6	Toll-interacting protein OS=Homo sapiens GN=TOLLIP PE=1 SV=1
Reverse_tr|A0A0J9YX15|A0A0J9YX15_HUMAN	0.0395062	0.0130534	0.358773	0.097372	0.537756	0.520936	104119	106258	97560	42718	62130	60747	98824	105388	108437	44020	60577	58273	1	1	0.072	14870	8.1	Cytoplasmic polyadenylation element-binding protein 1 OS=Homo sapiens GN=CPEB1 PE=4 SV=1
Reverse_sp|Q70EL1-4|UBP54_HUMAN	0.0447602	0.00325397	0.361177	0.0753119	0.764394	0.740806	27385	33851	28214	19321	24875	24179	25992	33573	31359	19910	24253	23194	1	1	0.017	45703	6.9	Isoform 2 of Inactive ubiquitin carboxyl-terminal hydrolase 54 OS=Homo sapiens GN=USP54
Reverse_sp|O75054|IGSF3_HUMAN	0.27081	0.289858	0.540295	0.428063	1.12238	1.09542	141276	155174	123045	157591	153271	159969	134092	153903	136764	162395	149440	153455	1	1	0.007	135196	6.1	Immunoglobulin superfamily member 3 OS=Homo sapiens GN=IGSF3 PE=2 SV=3
Q9Y265	0.272217	0.0584905	0.541464	0.171546	0.902332	0.880757	6882535	6921495	5802051	5859413	5835084	5996700	6532530	6864795	6448903	6037990	5689213	5752495	104	32	0.592	50228	6.4	RuvB-like 1 OS=Homo sapiens GN=RUVBL1 PE=1 SV=1
P30405	0.260827	0.0340635	0.53431	0.133243	1.12845	1.09742	7669632	7628349	6849731	7503254	8753322	8736111	7279624	7565881	7613418	7731970	8534539	8380390	64	21	0.531	22040	9.4	Peptidyl-prolyl cis-trans isomerase F, mitochondrial OS=Homo sapiens GN=PPIF PE=1 SV=1
Q9Y266	0.188948	0.0345901	0.47522	0.133917	0.860842	0.841814	9134882	8847539	7270963	7353170	7094037	7291960	8670356	8775078	8081602	7577295	6916703	6995020	96	25	0.562	38243	5.4	Nuclear migration protein nudC OS=Homo sapiens GN=NUDC PE=1 SV=1
Q5H8C1	0.326578	0.0960655	0.586783	0.220619	0.858611	0.838742	92594	90314	70244	63427	82866	71066	87885	89574	78075	65360	80795	68172	1	1	0.003	244152	5.9	FRAS1-related extracellular matrix protein 1 OS=Homo sapiens GN=FREM1 PE=1 SV=3
Reverse_tr|E9PFZ2|E9PFZ2_HUMAN	0.16451	0.0503865	0.458443	0.159997	0.915458	0.893485	3215872	2939410	2715882	2759035	2686130	2676017	3052355	2915351	3018694	2843148	2619001	2567063	1	1	0.006	108820	5.8	Ceruloplasmin OS=Homo sapiens GN=CP PE=1 SV=1
Q96MT3	0.155526	0.00865054	0.450346	0.0876489	0.825483	0.805583	705938	695079	576863	515089	556825	560793	670043	689389	641181	530791	542909	537959	2	2	0.014	94300	6.2	Prickle-like protein 1 OS=Homo sapiens GN=PRICKLE1 PE=1 SV=2
A0MZ66	0.330273	0.0233267	0.589639	0.114279	0.898792	0.874785	2867036	2847396	2516197	2281091	2461515	2655021	2721231	2824065	2796725	2350607	2399973	2546897	51	28	0.391	71640	5.3	Shootin-1 OS=Homo sapiens GN=SHTN1 PE=1 SV=4
D6RBM2	0.244891	0.0267459	0.523954	0.120171	0.859537	0.83896	496731	505903	404650	378696	414474	416442	471472	501760	449766	390240	404114	399485	3	2	0.109	19782	8.8	Elongation of very long chain fatty acids protein (Fragment) OS=Homo sapiens GN=ELOVL7 PE=1 SV=1
Q9BQ75	0.028767	0.073282	0.342644	0.192326	0.724356	0.701379	242587	205775	256446	171278	166569	172685	230251	204090	285038	176499	162405	165653	2	2	0.043	31884	9.2	Protein CMSS1 OS=Homo sapiens GN=CMSS1 PE=1 SV=2
Q86TM6-3	0.343531	0.602828	0.600184	0.699687	0.97526	0.948548	72513	77177	72093	73572	74428	68296	68823	76542	80128	75812	72566	65513	6	2	0.029	67614	6.9	Isoform 3 of E3 ubiquitin-protein ligase synoviolin OS=Homo sapiens GN=SYVN1
Q96N46	0.0604408	0.00412224	0.374751	0.0762922	0.787197	0.763545	71546	71386	70077	51772	53728	62180	67908	70801	77890	53350	52385	59648	1	1	0.009	88319	8.6	Tetratricopeptide repeat protein 14 OS=Homo sapiens GN=TTC14 PE=1 SV=1
Q68E01	0.0683017	0.0075716	0.380438	0.0843854	0.802445	0.784063	222925	227460	182572	167239	175088	165586	211587	225595	202926	172334	170709	158842	6	5	0.058	118070	5.8	Integrator complex subunit 3 OS=Homo sapiens GN=INTS3 PE=1 SV=1
Q9C0I1-3	0.0451869	0.00095936	0.361177	0.0747833	1.30518	1.27276	250643	249638	213601	297848	322712	311184	237896	247592	237413	306925	314644	298511	6	5	0.091	73232	6.5	Isoform 3 of Myotubularin-related protein 12 OS=Homo sapiens GN=MTMR12
Reverse_sp|O15075|DCLK1_HUMAN	0.320174	0.192049	0.581483	0.326095	1.20792	1.17299	509930	475369	440462	467501	614517	640183	484001	471478	489572	481753	599159	614118	1	1	0.009	82224	8.7	Serine/threonine-protein kinase DCLK1 OS=Homo sapiens GN=DCLK1 PE=1 SV=2
P05455	0.809826	0.342571	0.902262	0.479799	1.01327	0.989019	23807581	22754303	19787343	22081589	22691097	22456745	22596952	22567972	21993474	22754687	22123931	21542333	188	42	0.642	46837	7.1	Lupus La protein OS=Homo sapiens GN=SSB PE=1 SV=2
Q9H0D6	0.0523876	0.0118691	0.363633	0.0954057	0.815497	0.795245	2345572	2280685	2033363	1806294	1796966	1827638	2226290	2261999	2260059	1861343	1752041	1753209	36	25	0.273	108583	7.5	5'-3' exoribonuclease 2 OS=Homo sapiens GN=XRN2 PE=1 SV=1
Q9UGM6	0.371796	0.0101612	0.620273	0.0916246	0.932331	0.909384	796579	765721	674469	680122	700488	704799	756069	759449	749663	700849	682975	676096	13	7	0.183	40147	9.3	Tryptophan--tRNA ligase, mitochondrial OS=Homo sapiens GN=WARS2 PE=1 SV=1
Q9BQ69	0.115558	0.108264	0.414235	0.235352	0.656438	0.643038	12949	9768	9318	6795	8692	5542	12290	9688	10356	7002	8474	5316	1	1	0.034	35505	9.5	O-acetyl-ADP-ribose deacetylase MACROD1 OS=Homo sapiens GN=MACROD1 PE=1 SV=2
Reverse_sp|P46087|NOP2_HUMAN	0.363838	0.0458418	0.616017	0.153338	0.897217	0.874624	54443	48829	45255	42930	41741	48590	51674	48429	50300	44238	40697	46611	1	1	0.015	89302	9.2	Probable 28S rRNA (cytosine(4447)-C(5))-methyltransferase OS=Homo sapiens GN=NOP2 PE=1 SV=2
Q9BQ67	0.206404	0.0669706	0.488981	0.183796	0.83395	0.81687	732839	759242	559156	577293	567399	565938	695572	753024	621497	594888	553215	542893	7	5	0.152	49419	4.9	Glutamate-rich WD repeat-containing protein 1 OS=Homo sapiens GN=GRWD1 PE=1 SV=1
D6RBL5	0.201862	0.324336	0.485273	0.463131	1.35748	1.34587	4289117	4143100	2916558	7388374	4313036	3704352	4071009	4109170	3241727	7613600	4205233	3553516	39	16	0.546	29337	4.9	Annexin OS=Homo sapiens GN=ANXA5 PE=1 SV=1
Reverse_tr|H0Y3K4|H0Y3K4_HUMAN	0.0866499	0.039819	0.395294	0.143774	0.805417	0.791671	75765	76415	54020	59877	56452	49748	71912	75789	60043	61702	55041	47722	1	1	0.018	100359	10.8	RNA-binding protein 33 (Fragment) OS=Homo sapiens GN=RBM33 PE=1 SV=1
Q9Y277	0.446105	0.0879251	0.664504	0.210813	0.951076	0.926592	18131725	18106458	15851924	15579027	17716276	16246367	17209737	17958212	17619315	16053924	17273482	15584854	98	19	0.53	30659	8.6	Voltage-dependent anion-selective channel protein 3 OS=Homo sapiens GN=VDAC3 PE=1 SV=1
Q9BQ61	0.705609	0.0550408	0.838425	0.166318	0.966099	0.93958	2396403	2325152	2129273	2014134	2231230	2373212	2274534	2306105	2366664	2075518	2175453	2276573	36	12	0.472	18419	9.4	Uncharacterized protein C19orf43 OS=Homo sapiens GN=C19orf43 PE=1 SV=1
E9PEP6	0.137295	0.0119199	0.431823	0.0954057	0.856754	0.835221	195131	197875	168802	154956	162128	164247	185206	196253	187620	159677	158074	157556	6	4	0.049	101297	6	Neuropilin-1 OS=Homo sapiens GN=NRP1 PE=1 SV=2
Q96MS0	0.364555	0.28686	0.616387	0.425261	0.937005	0.919303	74398	67555	54315	63214	69593	51097	70615	67002	60370	65141	67853	49016	1	1	0.006	148209	7.1	Roundabout homolog 3 OS=Homo sapiens GN=ROBO3 PE=1 SV=2
Q06136	0.634558	0.324538	0.795394	0.46322	0.969086	0.94595	131510	135543	113330	124451	122556	121617	124822	134432	125963	128242	119491	116663	4	3	0.105	36187	7.1	3-ketodihydrosphingosine reductase OS=Homo sapiens GN=KDSR PE=1 SV=1
Reverse_sp|P08913|ADA2A_HUMAN	0.981775	0.986901	0.992569	0.991141	1.20263	1.16193	1	1837	1434	2394	1540	1	1	1821	1593	2466	1501	1	1	1	0.042	48957	9.7	Alpha-2A adrenergic receptor OS=Homo sapiens GN=ADRA2A PE=1 SV=3
Q9BPU6	0.858298	0.940508	0.929883	0.959132	1.02565	0.997809	109285	112385	94306	94023	110169	119890	103727	111463	104820	96887	107414	115008	3	3	0.048	61421	7.2	Dihydropyrimidinase-related protein 5 OS=Homo sapiens GN=DPYSL5 PE=1 SV=1
Reverse_tr|D3DTX6|D3DTX6_HUMAN	0.859112	0.959179	0.930243	0.972695	1.04373	1.02518	33356	34239	25146	37586	24934	34277	31659	33958	27949	38731	24310	32881	1	1	0.01	89334	5	Neurabin-2 OS=Homo sapiens GN=PPP1R9B PE=1 SV=1
Reverse_sp|Q8IXR5|F178B_HUMAN	0.614642	0.416717	0.78142	0.544977	0.904964	0.878072	9810	9210	8117	5826	9348	9384	9311	9134	9022	6003	9114	9001	1	1	0.013	93514	6.4	Protein FAM178B OS=Homo sapiens GN=FAM178B PE=2 SV=2
P16104	0.0782864	0.0301969	0.391319	0.127323	1.30663	1.26856	57425714	56124140	53372952	63909172	78659722	75537844	54505745	55664708	59323795	65857466	76693875	72462272	143	15	0.629	15145	10.7	Histone H2AX OS=Homo sapiens GN=H2AFX PE=1 SV=2
Reverse_sp|P84101|SERF2_HUMAN	0.651115	0.605238	0.805886	0.70157	1.06249	1.03928	131527	134509	97658	118369	132694	135358	124839	133408	108546	121977	129377	129846	1	1	0.169	6900	10.4	Small EDRK-rich factor 2 OS=Homo sapiens GN=SERF2 PE=1 SV=1
Q99598	0.767278	0.276382	0.878553	0.414039	1.01984	0.993723	1101771	1061755	951729	1014194	1076096	1086775	1045740	1053056	1057835	1045105	1049194	1042518	17	12	0.366	33112	6.6	Translin-associated protein X OS=Homo sapiens GN=TSNAX PE=1 SV=1
E9PF19	0.280425	0.0729124	0.547012	0.19227	0.916702	0.893251	1000474	1008388	887152	871825	867881	915077	949598	1000129	986061	898397	846187	877813	12	8	0.19	45935	9.5	Transducin beta-like protein 2 OS=Homo sapiens GN=TBL2 PE=1 SV=1
Q99595	0.162119	0.10454	0.45629	0.230857	0.829935	0.809132	38549	39140	34515	32139	27852	33131	36588	38819	38363	33118	27155	31782	1	1	0.129	18024	7.9	Mitochondrial import inner membrane translocase subunit Tim17-A OS=Homo sapiens GN=TIMM17A PE=1 SV=1
F8W9E7	0.217357	0.0803929	0.500201	0.201626	0.748357	0.7308	38585	33426	28262	22186	24477	28377	36622	33151	31412	22861	23864	27221	2	2	0.026	85333	7.6	Engulfment and cell motility protein 3 OS=Homo sapiens GN=ELMO3 PE=1 SV=1
Reverse_sp|Q6UWE0|LRSM1_HUMAN	0.257097	0.392992	0.531621	0.523991	1.43678	1.4156	88234	81220	76902	175323	98794	79843	83747	80554	85475	180667	96324	76591	2	2	0.024	83594	5.9	E3 ubiquitin-protein ligase LRSAM1 OS=Homo sapiens GN=LRSAM1 PE=1 SV=1
Q9H0C8	0.0794515	0.00691393	0.391319	0.0829313	0.842201	0.822926	1181352	1090542	960980	921992	908905	891834	1121275	1081606	1068115	950094	886183	855512	18	11	0.23	42907	7.1	Integrin-linked kinase-associated serine/threonine phosphatase 2C OS=Homo sapiens GN=ILKAP PE=1 SV=1
O15400	0.135849	0.275109	0.430359	0.412699	1.41942	1.39503	57199	54926	46925	92997	82944	49818	54289	54474	52155	95830	80869	47787	4	3	0.126	29816	5.6	Syntaxin-7 OS=Homo sapiens GN=STX7 PE=1 SV=4
Reverse_sp|Q9NX61|T161A_HUMAN	0.403774	0.257487	0.642323	0.395114	0.850055	0.813464	4591	3681	5453	2705	3817	5145	4357	3650	6060	2787	3721	4935	1	1	0.033	53602	8.4	Transmembrane protein 161A OS=Homo sapiens GN=TMEM161A PE=2 SV=1
Reverse_sp|O95365|ZBT7A_HUMAN	0.197357	0.0653494	0.481912	0.181236	0.879826	0.853353	56883	60909	55232	43222	57446	51563	53990	60410	61389	44538	56010	49462	2	2	0.051	61439	5.2	Zinc finger and BTB domain-containing protein 7A OS=Homo sapiens GN=ZBTB7A PE=1 SV=1
Q15067-3	0.471225	0.435149	0.681995	0.557752	1.04818	1.02159	7824048	7892598	6858629	7682591	7939460	8040948	7426177	7827951	7623297	7916765	7741004	7713519	87	25	0.415	70136	7.6	Isoform 3 of Peroxisomal acyl-coenzyme A oxidase 1 OS=Homo sapiens GN=ACOX1
Q9Y281	0.707475	0.680929	0.839565	0.764084	1.03988	1.01298	25518246	24168824	21576944	22990516	24488047	26627766	24220685	23970960	23982660	23691364	23876020	25543573	103	12	0.434	18737	7.9	Cofilin-2 OS=Homo sapiens GN=CFL2 PE=1 SV=1
Q15067-2	0.466941	0.433999	0.67956	0.556831	1.04857	1.02194	7908726	7979736	6940225	7773340	8028077	8136061	7506548	7914375	7713989	8010279	7827404	7804759	89	27	0.424	74668	7.6	Isoform 2 of Peroxisomal acyl-coenzyme A oxidase 1 OS=Homo sapiens GN=ACOX1
Reverse_tr|C9J2Y9|C9J2Y9_HUMAN	0.103156	0.0712043	0.405607	0.189622	1.29424	1.26273	5979	4054	4778	6515	6025	6629	5674	4020	5310	6713	5874	6359	1	1	0.019	133057	7.2	DNA-directed RNA polymerase subunit beta OS=Homo sapiens GN=POLR2B PE=1 SV=2
P05423	0.0187424	0.0973454	0.334205	0.222169	0.75346	0.726619	89074	69359	105508	70224	54592	74053	84544	68790	117270	72364	53226	71036	3	3	0.08	44396	7	DNA-directed RNA polymerase III subunit RPC4 OS=Homo sapiens GN=POLR3D PE=1 SV=2
Reverse_sp|P31751|AKT2_HUMAN	0.431186	0.482652	0.653947	0.598895	1.10933	1.07217	1454076	1479260	1514149	1332440	1876741	1724545	1380141	1467152	1682971	1373061	1829839	1654330	1	1	0.017	55769	6.4	RAC-beta serine/threonine-protein kinase OS=Homo sapiens GN=AKT2 PE=1 SV=2
Q4VXW1	0.0836467	0.00575571	0.392667	0.0806373	0.741982	0.724526	57860	56318	45970	37066	41435	40326	54918	55857	51095	38196	40399	38684	1	1	0.042	17602	5.5	Collagen alpha-3(IX) chain (Fragment) OS=Homo sapiens GN=COL9A3 PE=4 SV=2
Reverse_sp|O15091-4|MRRP3_HUMAN	0.0924048	0.00100274	0.399796	0.0747833	0.796806	0.777908	262365	237140	212904	186891	185812	194949	249024	235199	236642	192588	181168	187011	1	1	0.02	56487	7.8	Isoform 4 of Mitochondrial ribonuclease P protein 3 OS=Homo sapiens GN=KIAA0391
Q9Y289	0.573233	0.321157	0.752755	0.459924	0.958344	0.936881	48041	49057	39953	45454	43077	42811	45597	48655	44406	46839	42000	41067	2	2	0.038	68642	8.3	Sodium-dependent multivitamin transporter OS=Homo sapiens GN=SLC5A6 PE=2 SV=2
P49715-3	0.026989	0.0212004	0.338351	0.109892	0.301505	0.291444	26383	21364	24945	5477	8984	7456	25041	21189	27726	5643	8759	7152	1	1	0.038	25540	9.7	Isoform 3 of CCAAT/enhancer-binding protein alpha OS=Homo sapiens GN=CEBPA
E9PEQ6	0.153039	0.00941757	0.448941	0.0891818	1.19164	1.15849	2070577	2079870	1868005	2146773	2495892	2529154	1965290	2062839	2076274	2212214	2433512	2426174	13	6	0.188	27698	5.5	Peptidyl-prolyl cis-trans isomerase OS=Homo sapiens GN=PPIE PE=1 SV=1
O95573	0.154534	0.00660696	0.450236	0.0826745	0.857093	0.836605	7930297	7728870	6573787	6219160	6390439	6446107	7527016	7665562	7306694	6408714	6230689	6183611	99	37	0.468	80420	8.4	Long-chain-fatty-acid--CoA ligase 3 OS=Homo sapiens GN=ACSL3 PE=1 SV=3
Q9HAD4	0.24132	0.117714	0.520605	0.245714	0.731034	0.719321	13713	13472	8485	8601	8445	9030	13015	13361	9430	8862	8233	8661	2	1	0.035	51728	5.4	WD repeat-containing protein 41 OS=Homo sapiens GN=WDR41 PE=2 SV=3
Q99590	0.110419	0.0121421	0.411982	0.0957729	0.769724	0.748798	1158917	1155901	1019917	777503	846800	942521	1099981	1146433	1133627	801198	825630	904139	17	11	0.078	164651	8.4	Protein SCAF11 OS=Homo sapiens GN=SCAF11 PE=1 SV=2
O95571	0.157325	0.0236257	0.451822	0.114828	1.158	1.12666	1001668	1012413	908154	1066382	1118932	1198647	950723	1004113	1009395	1098880	1090957	1149832	28	11	0.48	27873	6.8	Persulfide dioxygenase ETHE1, mitochondrial OS=Homo sapiens GN=ETHE1 PE=1 SV=2
Q9BQ52	0.917374	0.321791	0.962304	0.460661	0.988125	0.962956	1793329	1789978	1522131	1573493	1677658	1793658	1702124	1775306	1691822	1621442	1635713	1720607	41	21	0.259	92219	7.9	Zinc phosphodiesterase ELAC protein 2 OS=Homo sapiens GN=ELAC2 PE=1 SV=2
Q6NUM9	0.0697	0.00186157	0.382574	0.0747833	0.806076	0.78406	198801	186790	179093	143960	151566	159652	188692	185260	199060	148348	147777	153151	2	2	0.025	66820	8.3	All-trans-retinol 13,14-reductase OS=Homo sapiens GN=RETSAT PE=1 SV=2
A0AVT1	0.133908	0.00450136	0.429104	0.0777662	0.845565	0.826851	2469646	2282860	1947287	1911460	1871800	1881848	2344047	2264157	2164380	1969712	1825001	1805206	43	23	0.19	117970	6.1	Ubiquitin-like modifier-activating enzyme 6 OS=Homo sapiens GN=UBA6 PE=1 SV=1
Reverse_sp|O15371-3|EIF3D_HUMAN	0.586716	0.312735	0.760859	0.451549	1.0599	1.02838	140955	124705	130929	128136	132405	159804	133787	123684	145527	132042	129096	153297	1	1	0.03	62040	5.6	Isoform 3 of Eukaryotic translation initiation factor 3 subunit D OS=Homo sapiens GN=EIF3D
Q96N23	0.49675	0.368072	0.698185	0.501865	0.954639	0.936337	219329	223013	169774	211927	195366	177057	208176	221187	188703	218387	190483	169848	1	1	0.006	351970	8.1	Cilia- and flagella-associated protein 54 OS=Homo sapiens GN=CFAP54 PE=2 SV=3
Q9Y294	0.0227299	0.00510131	0.334946	0.0799332	0.66276	0.644033	165450	151080	151629	96699	105277	108301	157035	149841	168533	99645	102645	103889	4	4	0.235	22969	4.4	Histone chaperone ASF1A OS=Homo sapiens GN=ASF1A PE=1 SV=1
Q9Y295	0.0755453	0.00626981	0.390521	0.0816117	0.803422	0.785418	972765	940277	780658	725985	725278	712915	923294	932574	867693	748109	707145	683879	15	8	0.223	40542	8.9	Developmentally-regulated GTP-binding protein 1 OS=Homo sapiens GN=DRG1 PE=1 SV=1
Q9H0B6	0.077003	0.014603	0.391319	0.100404	0.802547	0.7824	514684	497813	446215	388453	374337	407895	488508	493731	495959	400288	364975	391279	14	9	0.175	68935	7.2	Kinesin light chain 2 OS=Homo sapiens GN=KLC2 PE=1 SV=1
Q9Y296	0.208791	0.0250012	0.492119	0.117473	0.857323	0.836832	421133	378489	344137	327120	304873	348578	399718	375389	382504	337091	297251	334384	5	5	0.288	24340	6.2	Trafficking protein particle complex subunit 4 OS=Homo sapiens GN=TRAPPC4 PE=1 SV=1
Reverse_tr|I3L411|I3L411_HUMAN	0.909527	0.901115	0.958586	0.931254	1.01062	0.991022	14139	14577	11194	15121	12125	13088	13420	14457	12442	15581	11821	12555	1	1	0.151	5531	8.4	Myc-associated zinc finger protein OS=Homo sapiens GN=MAZ PE=1 SV=1
Q9UH03	0.604728	0.657899	0.774879	0.746263	1.1297	1.11316	11369	13630	7992	14562	10169	12539	10790	13518	8883	15005	9914	12028	1	1	0.036	40704	7.2	Neuronal-specific septin-3 OS=Homo sapiens GN=SEPT3 PE=1 SV=3
P29401	0.400615	0.0808503	0.640588	0.202102	1.07962	1.05241	26028053	25041882	22148887	25375729	26033190	27639821	24704513	24836826	24618328	26149239	25382498	26514381	195	43	0.602	67878	7.7	Transketolase OS=Homo sapiens GN=TKT PE=1 SV=3
P29400	0.765216	0.302906	0.877556	0.441917	0.982948	0.954256	182535	168966	173553	161676	173341	181084	173251	167582	192902	166603	169008	173709	3	3	0.018	161044	7.6	Collagen alpha-5(IV) chain OS=Homo sapiens GN=COL4A5 PE=1 SV=2
Q86SX6	0.747399	0.966781	0.865925	0.978237	1.02284	0.99842	1086969	1112176	901833	1016922	1088481	1066413	1031690	1103066	1002376	1047915	1061273	1022986	18	6	0.401	16628	6.8	Glutaredoxin-related protein 5, mitochondrial OS=Homo sapiens GN=GLRX5 PE=1 SV=2
O15431	0.95171	0.884958	0.978827	0.919725	1.02199	0.992766	17491	16845	14682	13015	18147	18934	16601	16707	16318	13411	17693	18163	1	1	0.1	21091	7.4	High affinity copper uptake protein 1 OS=Homo sapiens GN=SLC31A1 PE=1 SV=1
H7BY33	0.072869	0.10303	0.386028	0.229132	0.35959	0.336822	11272	5312	29474	6879	2293	7390	10698	5268	32760	7088	2235	7089	1	1	0.015	80655	7.9	Coiled-coil domain-containing protein 88B OS=Homo sapiens GN=CCDC88B PE=1 SV=1
Reverse_sp|P56192|SYMC_HUMAN	0.328216	0.501349	0.588159	0.614918	1.14267	1.122	37542	34216	26799	38071	46652	27895	35633	33935	29787	39231	45486	26759	1	1	0.011	101116	6.2	Methionine--tRNA ligase, cytoplasmic OS=Homo sapiens GN=MARS PE=1 SV=2
P55735	0.666702	0.472923	0.815483	0.590682	1.04011	1.01364	3247968	3134324	2743562	2964248	3210307	3317335	3082808	3108652	3049446	3054600	3130066	3182255	30	11	0.379	35541	5.5	Protein SEC13 homolog OS=Homo sapiens GN=SEC13 PE=1 SV=3
P18754	0.702653	0.788445	0.837093	0.847705	1.02752	1.0017	1869450	1791740	1592784	1737400	1806228	1854947	1774380	1777062	1770361	1790353	1761076	1779410	28	14	0.249	44969	7.5	Regulator of chromosome condensation OS=Homo sapiens GN=RCC1 PE=1 SV=1
Reverse_sp|Q16572|VACHT_HUMAN	0.0563364	0.0645086	0.36819	0.179894	0.873604	0.849333	960433	929335	902468	784582	839884	814843	911596	921727	1003088	808500	818892	781665	4	1	0.017	56903	6.2	Vesicular acetylcholine transporter OS=Homo sapiens GN=SLC18A3 PE=1 SV=2
Reverse_sp|Q7L5D6|GET4_HUMAN	0.0890235	0.103873	0.397654	0.229911	1.63376	1.59345	11604	8368	9391	15381	18650	13941	11013	8299	10438	15849	18183	13373	1	1	0.04	36504	5.4	Golgi to ER traffic protein 4 homolog OS=Homo sapiens GN=GET4 PE=1 SV=1
Q96MP5	0.205656	0.168577	0.488232	0.302041	0.838698	0.822502	89087	92151	70297	78604	64801	67557	84557	91396	78134	81000	63181	64806	1	1	0.01	79454	7.5	Zinc finger SWIM domain-containing protein 3 OS=Homo sapiens GN=ZSWIM3 PE=2 SV=2
Reverse_sp|Q9NRP7|STK36_HUMAN	0.336849	0.246138	0.59498	0.383746	0.871908	0.853604	333935	363371	273546	303198	261374	281922	316954	360396	304045	312440	254841	270442	2	2	0.01	143995	5.9	Serine/threonine-protein kinase 36 OS=Homo sapiens GN=STK36 PE=1 SV=2
Q99575	0.729508	0.0925413	0.854384	0.216165	0.967143	0.940791	1565163	1519022	1377048	1307896	1454183	1552572	1485568	1506572	1530571	1347755	1417825	1489344	28	22	0.213	114709	9.2	Ribonucleases P/MRP protein subunit POP1 OS=Homo sapiens GN=POP1 PE=1 SV=2
Q9H0A9	0.0808168	0.230783	0.391444	0.36742	0.885764	0.867849	44526	35127	35328	38840	33370	29636	42262	34839	39266	40024	32536	28429	1	1	0.026	37613	7.4	Speriolin-like protein OS=Homo sapiens GN=SPATC1L PE=1 SV=3
Reverse_tr|E5RIF2|E5RIF2_HUMAN	0.47625	0.409672	0.684343	0.538621	1.18364	1.14327	246243	224382	236047	203487	299635	333325	233722	222545	262365	209690	292146	319753	2	2	0.013	145608	6.1	Brefeldin A-inhibited guanine nucleotide-exchange protein 1 (Fragment) OS=Homo sapiens GN=ARFGEF1 PE=1 SV=2
Q5SZE1	0.32722	0.0896893	0.587101	0.212927	0.900592	0.875668	255523	271080	237019	214929	221672	251111	242528	268859	263443	221480	216129	240885	5	4	0.174	36374	9.2	Ceramide synthase 2 (Fragment) OS=Homo sapiens GN=CERS2 PE=1 SV=2
Q68DN1	0.0821025	0.00169624	0.391444	0.0747833	0.820836	0.80025	234708	229592	201314	176193	184896	185271	222773	227712	223759	181564	180274	177726	2	2	0.007	224320	10.1	Uncharacterized protein C2orf16 OS=Homo sapiens GN=C2orf16 PE=2 SV=3
Reverse_sp|Q8IWN6|F223A_HUMAN	0.111837	0.0503746	0.411982	0.159997	0.888659	0.864844	488431	481233	450163	416367	409220	436155	463595	477294	500354	429060	398993	418397	1	1	0.074	13808	9.8	Protein FAM223A OS=Homo sapiens GN=FAM223A PE=2 SV=1
D6RC27	0.568585	0.550485	0.749562	0.656086	1.03705	1.01042	412397	403009	358808	387353	422020	408343	391428	399710	398813	399162	411473	391717	1	1	0.046	16856	8.8	RNA polymerase II elongation factor ELL2 (Fragment) OS=Homo sapiens GN=ELL2 PE=1 SV=1
Q9Y226	0.00925595	0.0797206	0.334205	0.200897	0.751426	0.727031	35201	34967	39602	27560	26662	28262	33411	34680	44017	28400	25995	27111	1	1	0.013	60862	7.8	Solute carrier family 22 member 13 OS=Homo sapiens GN=SLC22A13 PE=2 SV=2
Q9Y221	0.812637	0.56273	0.904343	0.666007	0.960111	0.9403	302588	326035	234450	282287	263606	282753	287200	323363	260587	290889	257014	271239	6	3	0.183	20463	8.5	60S ribosome subunit biogenesis protein NIP7 homolog OS=Homo sapiens GN=NIP7 PE=1 SV=1
Q8TCF1-3	0.36685	0.380914	0.617653	0.512857	0.900378	0.882526	64658	62609	54460	65981	46151	51491	61370	62096	60532	67992	44997	49394	1	1	0.027	29849	7.4	Isoform 3 of AN1-type zinc finger protein 1 OS=Homo sapiens GN=ZFAND1
Reverse_sp|A6NNT2|CP096_HUMAN	0.585283	0.655487	0.759767	0.744271	1.05726	1.03088	136908	105694	110956	120515	126967	126320	129946	104828	123327	124189	123793	121176	1	1	0.009	125041	7	Uncharacterized protein C16orf96 OS=Homo sapiens GN=C16orf96 PE=4 SV=3
Q9Y224	0.17851	0.338259	0.466202	0.475541	1.31321	1.29569	2242150	2191779	1716463	3652459	2417286	2007042	2128131	2173830	1907831	3763797	2356861	1925313	26	11	0.406	28068	6.7	UPF0568 protein C14orf166 OS=Homo sapiens GN=C14orf166 PE=1 SV=1
Reverse_sp|Q5DX21-3|IGS11_HUMAN	0.258148	0.185103	0.531621	0.318747	1.44195	1.40066	293741	280628	232799	270533	446333	447032	278805	278331	258755	278780	435178	428831	1	1	0.017	43763	7.1	Isoform 3 of Immunoglobulin superfamily member 11 OS=Homo sapiens GN=IGSF11
M0QXS0	0.931965	0.83473	0.968501	0.882491	0.986722	0.9628	12650	10549	8131	6907	11906	12101	12006	10462	9037	7117	11608	11608	1	1	0.362	10557	8.4	Epithelial membrane protein 3 OS=Homo sapiens GN=EMP3 PE=1 SV=1
Q9NT62	0.120915	0.00512563	0.418125	0.0799332	0.826404	0.805234	557472	521173	479141	416956	413916	456488	529122	516902	532559	429663	403567	437898	9	6	0.159	35864	4.7	Ubiquitin-like-conjugating enzyme ATG3 OS=Homo sapiens GN=ATG3 PE=1 SV=1
H7BXS7	0.0515377	0.186014	0.363633	0.319922	0.858284	0.833493	44619	43120	46120	40906	34875	39108	42350	42767	51262	42153	34003	37515	1	1	0.005	169240	7.7	Dynein heavy chain 14, axonemal (Fragment) OS=Homo sapiens GN=DNAH14 PE=4 SV=1
E9PF46	0.581024	0.577808	0.756867	0.678668	1.07913	1.05496	87259	86591	68867	87300	79879	94743	82821	85881	76545	89961	77882	90884	2	2	0.227	10298	8.7	Acylphosphatase OS=Homo sapiens GN=ACYP2 PE=1 SV=1
P51790-5	0.826756	0.0514206	0.912432	0.161817	0.980948	0.95627	535988	535743	458185	476450	510444	513874	508732	531356	509267	490971	497684	492947	7	4	0.051	88781	7	Isoform 4 of H(+)/Cl(-) exchange transporter 3 OS=Homo sapiens GN=CLCN3
Q9NT68	0.17341	0.00629936	0.464048	0.0817116	0.86771	0.847648	209382	191382	169370	166179	160709	167823	198735	189814	188253	171244	156692	160989	2	2	0.01	307787	6.7	Teneurin-2 OS=Homo sapiens GN=TENM2 PE=1 SV=3
O60885	0.259315	0.0664105	0.532787	0.18278	0.857739	0.836482	958074	979325	808036	750972	760621	843274	909355	971303	898123	773861	741607	808933	12	9	0.081	152218	9.2	Bromodomain-containing protein 4 OS=Homo sapiens GN=BRD4 PE=1 SV=2
O60884	0.264296	0.0391617	0.536168	0.142202	0.885651	0.864612	3344038	3353625	2769164	2734024	2781570	2868708	3173992	3326163	3077906	2817364	2712044	2751898	23	8	0.187	45746	6.5	DnaJ homolog subfamily A member 2 OS=Homo sapiens GN=DNAJA2 PE=1 SV=1
Q9UQ26-2	0.0944161	0.0169183	0.399796	0.103542	0.839429	0.815225	47179	46324	44361	35246	40356	40125	44780	45944	49306	36319	39347	38490	2	2	0.024	119057	8.4	Isoform 2 of Regulating synaptic membrane exocytosis protein 2 OS=Homo sapiens GN=RIMS2
O60882	0.0456553	0.0722505	0.361177	0.191178	0.459149	0.448599	25651	17575	23920	13172	9963	7695	24346	17431	26587	13573	9714	7381	1	1	0.019	54387	8.9	Matrix metalloproteinase-20 OS=Homo sapiens GN=MMP20 PE=1 SV=3
Q6ZV29-4	0.780498	0.649767	0.886185	0.739283	0.969644	0.949379	159086	171421	134544	168374	138387	144173	150995	170016	149544	173506	134927	138302	3	3	0.021	140480	8.8	Isoform 4 of Patatin-like phospholipase domain-containing protein 7 OS=Homo sapiens GN=PNPLA7
Q9Y230	0.237074	0.0348573	0.517015	0.134531	0.899067	0.878047	9144211	9168209	7586203	7710965	7833288	7740340	8679212	9093123	8431991	7945994	7637480	7425145	97	34	0.587	51157	5.6	RuvB-like 2 OS=Homo sapiens GN=RUVBL2 PE=1 SV=3
P61586	0.0858252	0.0329928	0.394031	0.13137	0.808069	0.791453	5180216	5132587	4042044	4055636	3815799	3728267	4916796	5090556	4492696	4179251	3720414	3576446	49	11	0.435	21768	6.1	Transforming protein RhoA OS=Homo sapiens GN=RHOA PE=1 SV=1
Reverse_sp|Q7L5A8|FA2H_HUMAN	0.182953	0.256565	0.4706	0.394156	0.809099	0.787918	9722	9565	9288	7808	9242	6070	9227	9486	10323	8046	9010	5822	2	2	0.105	42791	8.7	Fatty acid 2-hydroxylase OS=Homo sapiens GN=FA2H PE=1 SV=1
Reverse_sp|Q86VP6-3|CAND1_HUMAN	0.195253	0.111826	0.48101	0.23918	1.4244	1.38026	133804	124073	117511	134316	186224	214162	127000	123056	130612	138410	181569	205441	2	1	0.03	45539	5.8	Isoform 3 of Cullin-associated NEDD8-dissociated protein 1 OS=Homo sapiens GN=CAND1
Reverse_tr|F8VRV3|F8VRV3_HUMAN	0.459702	0.176817	0.673311	0.310233	0.921846	0.899297	177340	184134	151590	154955	151920	166091	168322	182626	168491	159679	148123	159328	1	1	0.05	17841	8.5	Suppressor of cytokine-signaling 2 (Fragment) OS=Homo sapiens GN=SOCS2 PE=1 SV=1
Reverse_sp|O95153-3|RIMB1_HUMAN	0.0139231	0.0110446	0.334205	0.0934758	0.732721	0.715702	827719	880977	700425	584715	626416	554083	785632	873766	778520	602540	610761	531523	1	1	0.004	205048	5.1	Isoform 3 of Peripheral-type benzodiazepine receptor-associated protein 1 OS=Homo sapiens GN=BZRAP1
Reverse_sp|Q96DE0-4|NUD16_HUMAN	0.789276	0.905283	0.890848	0.934561	1.09116	1.0671	23863	28312	25570	38063	23712	23057	22649	28080	28420	39223	23119	22118	1	1	0.031	25259	8.2	Isoform 4 of U8 snoRNA-decapping enzyme OS=Homo sapiens GN=NUDT16
Q9Y237	0.591348	0.120732	0.764379	0.249251	0.941181	0.91831	1268696	1258365	1044917	1066505	1115298	1180075	1204181	1248057	1161415	1099012	1087418	1132023	15	5	0.313	13810	9.8	Peptidyl-prolyl cis-trans isomerase NIMA-interacting 4 OS=Homo sapiens GN=PIN4 PE=1 SV=1
Q9Y238	0.678763	0.577106	0.82301	0.678164	0.85733	0.844813	2290	3047	1518	2118	1738	2021	2173	3022	1687	2182	1694	1938	1	1	0.009	195682	6.3	Deleted in lung and esophageal cancer protein 1 OS=Homo sapiens GN=DLEC1 PE=2 SV=2
Reverse_tr|A0A0A0MRL0|A0A0A0MRL0_HUMAN	0.188574	0.105169	0.47514	0.231698	1.23921	1.21201	37923	38624	29663	43523	41892	46201	35994	38307	32970	44849	40845	44319	1	1	0.047	16367	7.8	Interleukin enhancer-binding factor 2 OS=Homo sapiens GN=ILF2 PE=1 SV=1
Q9Y232	0.144907	0.031264	0.440461	0.129009	0.888524	0.860593	32433	30428	32666	25998	27826	31054	30783	30178	36308	26790	27130	29789	1	1	0.015	66482	9.5	Chromodomain Y-like protein OS=Homo sapiens GN=CDYL PE=1 SV=2
Reverse_sp|Q8N436|CPXM2_HUMAN	0.0484662	0.142391	0.363633	0.275255	1.15833	1.12887	42993	43888	39123	49487	48194	48273	40806	43528	43484	50994	46989	46307	2	1	0.016	85870	6.9	Inactive carboxypeptidase-like protein X2 OS=Homo sapiens GN=CPXM2 PE=2 SV=3
Reverse_sp|P20711-4|DDC_HUMAN	0.0208548	0.00544655	0.334205	0.0806373	1.4929	1.45404	34649	34295	30301	46070	53313	48780	32887	34014	33679	47474	51980	46793	1	1	0.018	44239	7	Isoform 4 of Aromatic-L-amino-acid decarboxylase OS=Homo sapiens GN=DDC
Q15907	0.0189593	0.0157927	0.334205	0.102554	0.787002	0.766113	11307848	10715300	10320209	8482604	8308238	8663458	10732848	10627570	11470850	8741181	8100580	8310695	61	15	0.633	24488	5.9	Ras-related protein Rab-11B OS=Homo sapiens GN=RAB11B PE=1 SV=4
Q15906	0.0476926	0.00355516	0.363633	0.0753119	0.75672	0.733747	64875	64156	63924	45096	46236	54681	61575	63629	71049	46469	45078	52453	4	2	0.063	40594	6.5	Vacuolar protein sorting-associated protein 72 homolog OS=Homo sapiens GN=VPS72 PE=1 SV=1
E9PF58	0.926071	0.262747	0.966266	0.400338	0.98838	0.963902	3918207	3779057	3233303	3381725	3635668	3786160	3718966	3748110	3593791	3484808	3544795	3631994	28	10	0.312	30888	8.7	Actin-related protein 2/3 complex subunit 1A OS=Homo sapiens GN=ARPC1A PE=1 SV=1
Q9UGI8	0.261643	0.0232016	0.534942	0.113962	0.866472	0.844444	1511641	1490901	1268804	1139589	1253721	1307690	1434763	1478684	1410259	1174320	1222374	1254434	28	14	0.249	47996	7.7	Testin OS=Homo sapiens GN=TES PE=1 SV=1
Q15904	0.451343	0.0405162	0.668163	0.145074	0.948741	0.92608	263535	257366	220749	232032	238844	232758	250130	255256	245357	239102	232870	223276	9	4	0.083	52026	6.1	V-type proton ATPase subunit S1 OS=Homo sapiens GN=ATP6AP1 PE=1 SV=2
Q08752	0.123243	0.00582053	0.419756	0.0806373	0.804368	0.784327	1193267	1070834	983296	831059	866518	914526	1132583	1062060	1092920	856387	844854	877283	18	10	0.3	40764	7.2	Peptidyl-prolyl cis-trans isomerase D OS=Homo sapiens GN=PPID PE=1 SV=3
P59282	0.00349772	8.53289e-05	0.326522	0.0688558	3.3001	3.21511	94613	95163	82026	281726	304880	310367	89802	94384	91171	290314	297260	297730	1	1	0.053	18503	9	Tubulin polymerization-promoting protein family member 2 OS=Homo sapiens GN=TPPP2 PE=1 SV=2
Q5SZK8	0.577689	0.304337	0.755409	0.442995	0.897137	0.874683	1163359	1219485	905967	815667	1023430	1111416	1104203	1209502	1006976	840531	997851	1066162	5	3	0.009	351157	5	FRAS1-related extracellular matrix protein 2 OS=Homo sapiens GN=FREM2 PE=1 SV=2
P16152	0.770545	0.220111	0.880663	0.355125	0.982957	0.958334	3452225	3300918	3004834	3197690	3150674	3243307	3276670	3273881	3339844	3295152	3071912	3111234	43	18	0.603	30375	8.3	Carbonyl reductase [NADPH] 1 OS=Homo sapiens GN=CBR1 PE=1 SV=3
A8DPD7	0.28536	0.127066	0.549513	0.256968	0.79053	0.775695	7296	9547	5122	5247	6575	5542	6925	9468	5693	5406	6410	5316	1	1	0.019	63513	6.9	Protein zyg-11 homolog B OS=Homo sapiens GN=ZYG11B PE=1 SV=1
Reverse_sp|P49454|CENPF_HUMAN	0.122566	0.31458	0.418856	0.453419	1.27855	1.2517	13875	12685	12126	19431	17238	12793	13168	12581	13477	20022	16806	12271	2	2	0.008	367765	5.1	Centromere protein F OS=Homo sapiens GN=CENPF PE=1 SV=2
P35613-2	0.245665	0.117945	0.524371	0.245884	1.08196	1.05097	6752262	6667207	6426440	6775770	7098996	7597692	6408899	6612610	7142938	6982306	6921558	7288328	61	16	0.599	29221	5.7	Isoform 2 of Basigin OS=Homo sapiens GN=BSG
Q8N8A6	0.780216	0.431368	0.886185	0.554377	0.956368	0.933841	195855	199130	154706	163146	171215	191346	185895	197498	171953	168117	166934	183554	4	4	0.078	72457	8.2	ATP-dependent RNA helicase DDX51 OS=Homo sapiens GN=DDX51 PE=1 SV=3
O60890	0.244068	0.721654	0.523284	0.796211	1.04528	1.01614	107767	96197	101395	106774	102528	109885	102287	95409	112700	110029	99965	105411	1	1	0.009	91641	8	Oligophrenin-1 OS=Homo sapiens GN=OPHN1 PE=1 SV=1
P17480	0.74901	0.161127	0.867185	0.295455	0.97335	0.94522	2010862	2084776	1893592	1765359	1907004	2157252	1908599	2067696	2104705	1819162	1859327	2069396	34	15	0.185	89406	5.8	Nucleolar transcription factor 1 OS=Homo sapiens GN=UBTF PE=1 SV=1
Q6ZXV5	0.510345	0.74473	0.708442	0.815305	1.04556	1.02454	280007	289025	221026	294655	272301	259096	265768	286657	245668	303636	265494	248545	4	4	0.034	104009	8.9	Transmembrane and TPR repeat-containing protein 3 OS=Homo sapiens GN=TMTC3 PE=1 SV=2
Q9Y241	0.760632	0.573898	0.875328	0.67578	0.99057	0.961886	100772	92267	98171	95114	94964	98386	95646	91510	109115	98011	92590	94378	4	1	0.172	10143	9.8	HIG1 domain family member 1A, mitochondrial OS=Homo sapiens GN=HIGD1A PE=1 SV=1
Reverse_sp|P55327-3|TPD52_HUMAN	0.892064	0.709354	0.947854	0.785557	0.977431	0.955246	351241	388271	296507	350522	303456	358659	333381	385093	329566	361208	295872	344056	1	1	0.044	26382	6.4	Isoform 3 of Tumor protein D52 OS=Homo sapiens GN=TPD52
Reverse_tr|A0A0A0MRF6|A0A0A0MRF6_HUMAN	0.0430814	0.0669294	0.361177	0.183727	0.66573	0.63458	254851	179435	369273	160929	144059	229965	241892	177965	410445	165834	140458	220601	3	3	0.008	453496	5	A-kinase anchor protein 9 OS=Homo sapiens GN=AKAP9 PE=1 SV=1
Q8N465-3	0.890778	0.604631	0.946829	0.701126	0.989402	0.959551	10678	10452	9537	7957	10899	11486	10135	10366	10600	8199	10626	11018	1	1	0.034	34173	9	Isoform 3 of D-2-hydroxyglutarate dehydrogenase, mitochondrial OS=Homo sapiens GN=D2HGDH
P04179	0.0864086	0.00474927	0.395123	0.0787171	1.30099	1.26589	2968429	3034024	2616683	3361620	3908107	3943700	2817484	3009182	2908425	3464094	3810431	3783123	20	8	0.329	24722	8.3	Superoxide dismutase [Mn], mitochondrial OS=Homo sapiens GN=SOD2 PE=1 SV=2
Reverse_sp|Q9BQB6-3|VKOR1_HUMAN	0.308751	0.355041	0.571667	0.490972	0.894924	0.866978	7991	8534	8457	6668	9016	6673	7584	8464	9399	6871	8790	6401	1	1	0.207	9875	8.4	Isoform 3 of Vitamin K epoxide reductase complex subunit 1 OS=Homo sapiens GN=VKORC1
Q9Y248	0.13652	0.0585064	0.430554	0.171546	0.904396	0.882131	177806	175277	154680	153815	153395	152009	168764	173842	171925	158504	149561	145819	2	2	0.114	21428	5.4	DNA replication complex GINS protein PSF2 OS=Homo sapiens GN=GINS2 PE=1 SV=1
P29353-6	0.276626	0.318509	0.544719	0.457115	0.859136	0.840873	281968	301203	252750	284103	210829	223238	267628	298736	280928	292761	205558	214146	6	5	0.108	62893	6.4	Isoform 6 of SHC-transforming protein 1 OS=Homo sapiens GN=SHC1
Q9UGJ1	0.094113	0.216211	0.399796	0.351415	0.806755	0.788036	13940	16167	13149	12630	13031	9236	13231	16034	14615	13015	12705	8859	1	1	0.013	76089	6.7	Gamma-tubulin complex component 4 OS=Homo sapiens GN=TUBGCP4 PE=1 SV=1
Q9UGJ0	0.507523	0.548232	0.706217	0.654073	0.847656	0.810469	24591	23678	43090	30970	17487	28984	23340	23484	47894	31914	17049	27803	1	1	0.021	63066	9.3	5'-AMP-activated protein kinase subunit gamma-2 OS=Homo sapiens GN=PRKAG2 PE=1 SV=1
Q9P1Z2-2	0.0531474	0.0531816	0.363633	0.164193	0.741797	0.723028	50842	49806	46593	38910	32048	38265	48256	49398	51787	40096	31247	36707	1	1	0.011	70978	4.9	Isoform 2 of Calcium-binding and coiled-coil domain-containing protein 1 OS=Homo sapiens GN=CALCOCO1
Q12830-4	0.0357527	0.013594	0.355359	0.09833	0.815386	0.793886	69150	65631	62365	53044	52932	54774	65632	65092	69316	54659	51608	52542	3	3	0.01	322217	6.4	Isoform 4 of Nucleosome-remodeling factor subunit BPTF OS=Homo sapiens GN=BPTF
Q674X7-5	0.113199	0.0854949	0.413495	0.207328	1.15014	1.11161	6680	7202	7232	6924	8597	8763	6340	7143	8038	7135	8382	8406	1	1	0.057	46250	8.2	Isoform 5 of Kazrin OS=Homo sapiens GN=KAZN
Q15911	0.0798327	0.0366922	0.391319	0.137858	0.841924	0.820581	521249	522553	464053	424496	412182	432822	494744	518274	515791	437435	401878	415198	4	3	0.006	404422	6.2	Zinc finger homeobox protein 3 OS=Homo sapiens GN=ZFHX3 PE=1 SV=2
Reverse_tr|N0DVX5|N0DVX5_HUMAN	0.0635676	0.262983	0.375411	0.400469	0.901046	0.886473	68315	63831	50423	64810	55035	44658	64841	63308	56045	66785	53659	42839	1	1	0.005	265054	6.1	DBF4-type zinc finger-containing protein 2 OS=Homo sapiens GN=ZDBF2 PE=1 SV=1
Q9BPX5	0.977321	0.830434	0.99066	0.879349	1.0077	0.991331	1782567	1655094	1377464	2037523	1440270	1374396	1691921	1641538	1531038	2099629	1404267	1318429	19	7	0.471	16941	6.6	Actin-related protein 2/3 complex subunit 5-like protein OS=Homo sapiens GN=ARPC5L PE=1 SV=1
Q9BPX3	0.328567	0.0605078	0.588333	0.173933	0.891882	0.869837	365058	348357	305765	295547	287782	325659	346491	345500	339851	304553	280586	312395	12	8	0.097	114334	5.6	Condensin complex subunit 3 OS=Homo sapiens GN=NCAPG PE=1 SV=1
O60869	0.0813797	0.000396504	0.391444	0.0688558	0.816415	0.793787	5796700	5640492	5296077	4269514	4561432	4830343	5501933	5594301	5886550	4399653	4447412	4633652	50	13	0.534	16369	10	Endothelial differentiation-related factor 1 OS=Homo sapiens GN=EDF1 PE=1 SV=1
D6RBS5	0.257054	0.0604673	0.531621	0.173933	0.90941	0.885897	822258	849057	734586	708744	725652	753555	780443	842101	816483	730345	707512	722870	12	5	0.31	20204	9.1	ELMO domain-containing protein 2 (Fragment) OS=Homo sapiens GN=ELMOD2 PE=1 SV=7
Q9P202-2	0.216525	0.0616644	0.499425	0.175582	0.811916	0.792544	282575	276278	227294	203565	201688	233032	268207	274016	252636	209770	196647	223544	1	1	0.017	37110	9.4	Isoform 2 of Whirlin OS=Homo sapiens GN=DFNB31
Q9NXE4-2	0.108786	0.0389016	0.411732	0.14181	1.14163	1.10623	70747	73297	72024	75115	81926	89628	67149	72697	80054	77404	79878	85978	1	1	0.013	90127	8	Isoform 2 of Sphingomyelin phosphodiesterase 4 OS=Homo sapiens GN=SMPD4
P84243	0.0772418	0.0184595	0.391319	0.105376	1.49417	1.45248	63081783	63109224	54898605	77101938	92759295	100716986	59874244	62592652	61019584	79452466	90441110	96616279	92	15	0.64	15328	11.3	Histone H3.3 OS=Homo sapiens GN=H3F3A PE=1 SV=2
Q96N66	0.112056	0.00761049	0.412301	0.0843854	0.864612	0.843439	808730	796363	688011	646417	678455	657773	767599	789836	764714	666116	661492	630983	17	7	0.199	52765	9	Lysophospholipid acyltransferase 7 OS=Homo sapiens GN=MBOAT7 PE=1 SV=2
O43665-3	0.00566729	0.208206	0.326522	0.343366	1.13908	1.11612	378681	363308	299280	426132	411920	348036	359421	360329	332644	439118	401619	333860	10	3	0.166	21210	7.5	Isoform 3 of Regulator of G-protein signaling 10 OS=Homo sapiens GN=RGS10
Q96N68	0.766789	0.21988	0.878392	0.355038	0.967297	0.945731	15380	14697	11785	12639	14909	12945	14597	14576	13098	13024	14536	12417	1	1	0.122	19136	7.5	Putative uncharacterized protein C18orf15 OS=Homo sapiens GN=C18orf15 PE=5 SV=1
Reverse_sp|Q16342-3|PDCD2_HUMAN	0.300168	0.150078	0.563885	0.283509	1.12959	1.10873	28792	28395	19684	27262	34538	25033	27328	28162	21878	28093	33674	24013	1	1	0.026	35290	5.3	Isoform 3 of Programmed cell death protein 2 OS=Homo sapiens GN=PDCD2
Q6NUQ4	0.138504	0.0153529	0.433578	0.102002	0.870136	0.849143	764945	739665	645573	621673	619005	630273	726043	733604	717546	640617	603528	604604	15	10	0.113	77151	9.1	Transmembrane protein 214 OS=Homo sapiens GN=TMEM214 PE=1 SV=2
Reverse_sp|P49757-3|NUMB_HUMAN	0.50282	0.439138	0.702541	0.56125	1.08413	1.05766	74949	74184	62698	75032	71403	83217	71138	73576	69687	77318	69618	79828	2	2	0.028	69431	8.2	Isoform 3 of Protein numb homolog OS=Homo sapiens GN=NUMB
Q68DQ2	0.17328	0.169462	0.464048	0.302777	1.16404	1.13976	301796	306153	240315	348696	316380	322336	286450	303647	267109	359326	308473	309212	1	1	0.003	330632	5.2	Very large A-kinase anchor protein OS=Homo sapiens GN=CRYBG3 PE=1 SV=3
Reverse_tr|H7BZM6|H7BZM6_HUMAN	0.396458	0.171612	0.638056	0.30456	0.878701	0.852738	330985	296292	293802	224589	290189	294575	314155	293866	326559	231435	282936	282581	1	1	0.041	38391	8.6	Striated muscle preferentially-expressed protein kinase (Fragment) OS=Homo sapiens GN=SPEG PE=1 SV=1
A6NHQ4	0.42265	0.42265	0.64909	0.54728	477.333	457.667	1	1	1	1	1	1430	1	1	1	1	1	1371	1	1	0.045	39322	9.6	Uncharacterized protein C17orf96 OS=Homo sapiens GN=C17orf96 PE=1 SV=1
Q6NUQ1	0.193768	0.0627388	0.480153	0.177004	0.815471	0.796215	151658	153314	124300	114373	110636	125050	143946	152059	138159	117859	107871	119958	1	1	0.009	90632	5.4	RAD50-interacting protein 1 OS=Homo sapiens GN=RINT1 PE=1 SV=1
Q9H0F6	0.145611	0.113515	0.441195	0.241225	0.703979	0.691167	18324	22828	14084	13946	12455	12484	17392	22641	15654	14371	12143	11975	1	1	0.021	39949	5.8	Sharpin OS=Homo sapiens GN=SHARPIN PE=1 SV=1
Q15054-3	0.00587061	0.0239595	0.326522	0.115771	0.540862	0.526172	118464	110921	114342	64055	64998	56856	112439	110013	127088	66006	63372	54540	3	2	0.05	39320	9.4	Isoform 3 of DNA polymerase delta subunit 3 OS=Homo sapiens GN=POLD3
Q9UGK3	0.184994	0.0365457	0.471099	0.137568	0.881924	0.85989	170218	171512	147855	141603	142221	147953	161562	170107	164340	145919	138666	141928	2	2	0.04	44894	8.2	Signal-transducing adaptor protein 2 OS=Homo sapiens GN=STAP2 PE=1 SV=2
Reverse_sp|Q53HC0|CCD92_HUMAN	0.0400677	0.199635	0.359864	0.334128	0.927155	0.906039	112088	108471	94962	102743	98905	90889	106387	107582	105548	105875	96432	87188	3	2	0.063	36961	8.9	Coiled-coil domain-containing protein 92 OS=Homo sapiens GN=CCDC92 PE=1 SV=2
P30414	0.282265	0.0118659	0.54794	0.0954057	0.8884	0.86632	303537	306700	254743	239994	264684	263770	288098	304186	283141	247306	258065	253027	9	7	0.036	165676	10	NK-tumor recognition protein OS=Homo sapiens GN=NKTR PE=1 SV=2
Q9Y255	0.00734279	0.124784	0.334205	0.253856	0.835638	0.814279	152834	161617	143283	129950	136595	115955	145062	160293	159257	133911	133180	111233	2	2	0.073	25181	9.5	PRELI domain-containing protein 1, mitochondrial OS=Homo sapiens GN=PRELID1 PE=1 SV=1
P30419	0.844524	0.0887017	0.921942	0.21174	0.979959	0.955592	453233	429974	376388	389257	417509	427586	430179	426447	418346	401116	407069	410168	14	8	0.137	56806	7.8	Glycylpeptide N-tetradecanoyltransferase 1 OS=Homo sapiens GN=NMT1 PE=1 SV=2
P31749	0.095206	0.0639411	0.399796	0.179218	0.806764	0.789034	178536	189085	147961	144566	135923	135464	169456	187536	164456	148970	132523	129947	5	4	0.117	55686	6.1	RAC-alpha serine/threonine-protein kinase OS=Homo sapiens GN=AKT1 PE=1 SV=2
Reverse_sp|Q14657|LAGE3_HUMAN	0.274029	0.184706	0.542857	0.318451	1.15591	1.12054	12169	14610	12346	13189	14863	17173	11550	14490	13722	13591	14491	16473	1	1	0.112	14804	8.6	EKC/KEOPS complex subunit LAGE3 OS=Homo sapiens GN=LAGE3 PE=1 SV=2
Reverse_sp|Q14094|CCNI_HUMAN	0.427678	0.554542	0.652137	0.659226	1.09791	1.05557	20819	14676	23999	19723	20065	25531	19760	14555	26674	20324	19563	24491	1	1	0.04	42557	8	Cyclin-I OS=Homo sapiens GN=CCNI PE=2 SV=1
Reverse_sp|A6NKB5|PCX2_HUMAN	0.557205	0.478531	0.741813	0.595376	1.12361	1.0997	13004	10442	8753	10797	11847	13535	12342	10356	9728	11126	11550	12983	1	1	0.008	237275	6.8	Pecanex-like protein 2 OS=Homo sapiens GN=PCNX2 PE=2 SV=3
Reverse_sp|Q9H5L6|THAP9_HUMAN	0.205516	0.0783149	0.488232	0.199172	0.801765	0.778333	87865	84731	81406	62888	57925	82837	83396	84036	90482	64804	56476	79463	2	2	0.023	103411	9.1	DNA transposase THAP9 OS=Homo sapiens GN=THAP9 PE=1 SV=2
H7BY79	0.224288	0.052799	0.505904	0.163763	1.18497	1.15472	133139	128270	111504	137024	145204	159661	126369	127220	123936	141201	141575	153160	1	1	0.018	49038	7.3	Cadherin-like protein 26 (Fragment) OS=Homo sapiens GN=CDH26 PE=4 SV=1
Q9BPW8	0.369383	0.013316	0.618587	0.0976487	0.917007	0.893901	8723671	8514130	7418745	7198978	7560854	7850393	8280076	8444422	8245886	7418428	7371873	7530741	50	18	0.574	33310	9.3	Protein NipSnap homolog 1 OS=Homo sapiens GN=NIPSNAP1 PE=1 SV=1
Reverse_tr|A0A0J9YXN7|A0A0J9YXN7_HUMAN	0.835327	0.681864	0.917174	0.764616	0.97639	0.948243	58480	65977	58642	59290	49083	70403	55506	65436	65179	61097	47855	67536	3	2	0.014	136020	8.8	Perilipin-4 OS=Homo sapiens GN=PLIN4 PE=1 SV=1
Q6PK81	0.720916	0.0225301	0.848735	0.112506	0.968479	0.945262	1164241	1129883	960311	1017843	1068894	1065116	1105043	1120635	1067382	1048873	1042181	1021750	1	1	0.02	50502	8.9	Zinc finger protein 773 OS=Homo sapiens GN=ZNF773 PE=2 SV=1
O95394-4	0.257016	0.00853731	0.531621	0.0873659	0.91249	0.890281	2610471	2432046	2193975	2186199	2185810	2231220	2477726	2412131	2438585	2252836	2131172	2140368	23	12	0.189	62941	6	Isoform 3 of Phosphoacetylglucosamine mutase OS=Homo sapiens GN=PGM3
Reverse_sp|P21817-3|RYR1_HUMAN	0.0230075	0.129788	0.334946	0.259943	1.19997	1.17242	799915	699897	669018	917575	885273	799682	759239	694165	743609	945546	863146	767121	5	4	0.007	564556	5.3	Isoform 3 of Ryanodine receptor 1 OS=Homo sapiens GN=RYR1
Reverse_sp|Q5T9C9|PI5L1_HUMAN	0.0988184	0.0219735	0.401898	0.111425	1.32462	1.29449	45295	43383	34749	50042	60210	53242	42991	43027	38623	51567	58705	51074	1	1	0.02	44572	9.6	Phosphatidylinositol 4-phosphate 5-kinase-like protein 1 OS=Homo sapiens GN=PIP5KL1 PE=2 SV=2
Q9Y263	0.0507385	0.0193928	0.363633	0.107257	0.834943	0.815307	2831034	2693315	2379812	2248405	2188255	2162867	2687070	2671255	2645136	2316937	2133550	2074790	34	23	0.323	87157	6.4	Phospholipase A-2-activating protein OS=Homo sapiens GN=PLAA PE=1 SV=2
E7EQX7	0.0245451	0.268546	0.335484	0.406116	0.933798	0.900135	188326	196618	225645	172667	187232	210268	178750	195008	250803	177931	182552	201706	1	1	0.021	31548	5.6	Cellular tumor antigen p53 OS=Homo sapiens GN=TP53 PE=1 SV=1
Q9UGL1	0.178732	0.20739	0.466329	0.342375	0.800297	0.786027	50329	52241	40803	46745	33404	34592	47769	51813	45352	48170	32569	33183	1	1	0.005	175657	6.7	Lysine-specific demethylase 5B OS=Homo sapiens GN=KDM5B PE=1 SV=3
A6NHR9	0.102872	0.0208499	0.405157	0.109401	0.849007	0.828381	1824681	1825634	1559884	1465332	1472742	1485419	1731880	1810671	1733785	1509982	1435917	1424918	44	29	0.142	226372	7.3	Structural maintenance of chromosomes flexible hinge domain-containing protein 1 OS=Homo sapiens GN=SMCHD1 PE=1 SV=2
P49750-4	0.378014	0.247056	0.625949	0.384919	1.06957	1.03832	2077054	2062731	1975538	1980760	2273212	2286769	1971415	2045815	2195775	2041114	2216370	2193631	63	29	0.159	241643	6.6	Isoform 4 of YLP motif-containing protein 1 OS=Homo sapiens GN=YLPM1
Reverse_sp|Q96Q15|SMG1_HUMAN	0.0310609	0.0524373	0.34762	0.163377	0.745896	0.726715	61123	64277	57478	47539	43178	45691	58014	63750	63885	48987	42098	43829	3	2	0.008	410502	6.5	Serine/threonine-protein kinase SMG1 OS=Homo sapiens GN=SMG1 PE=1 SV=3
A6NHS1	0.0941611	0.0592835	0.399796	0.172679	1.99122	1.9515	2399	2185	1567	3731	3559	4958	2277	2167	1741	3844	3470	4756	1	1	0.245	10211	4.2	Putative uncharacterized protein ENSP00000347057 OS=Homo sapiens PE=5 SV=3
Q8N7U9	0.65713	0.591644	0.809177	0.689953	0.965773	0.931185	3728	4628	4441	3150	5460	3749	3538	4590	4936	3246	5323	3596	1	1	0.113	15976	6.2	Putative uncharacterized protein encoded by LINC00469 OS=Homo sapiens GN=LINC00469 PE=5 SV=1
Reverse_sp|O15259-3|NPHP1_HUMAN	0.192914	0.00567226	0.479284	0.0806373	0.874533	0.858112	255690	227077	182206	200185	202761	178595	242688	225217	202520	206286	197693	171321	3	2	0.023	69909	5.1	Isoform 3 of Nephrocystin-1 OS=Homo sapiens GN=NPHP1
Reverse_sp|Q92917|GPKOW_HUMAN	0.290465	0.514735	0.554103	0.626854	1.09693	1.06229	13917	12704	14264	13897	15780	15171	13209	12600	15854	14320	15385	14553	1	1	0.021	52229	6.2	G patch domain and KOW motifs-containing protein OS=Homo sapiens GN=GPKOW PE=1 SV=2
P27816-5	0.929403	0.15882	0.96762	0.292987	0.992787	0.967127	15492248	14813117	13552379	14142306	14166799	15232282	14704430	14691788	15063339	14573367	13812669	14612023	174	48	0.422	85252	7.7	Isoform 5 of Microtubule-associated protein 4 OS=Homo sapiens GN=MAP4
Reverse_sp|Q9HCN6-3|GPVI_HUMAN	0.292469	0.390457	0.556003	0.521525	0.90019	0.875588	4197	4609	4359	4326	3662	3863	3983	4571	4845	4457	3570	3705	1	1	0.021	67476	8.8	Isoform 3 of Platelet glycoprotein VI OS=Homo sapiens GN=GP6
P50897	0.0535782	0.0105716	0.363633	0.0923638	0.815345	0.795721	2192317	2083331	1857383	1683807	1645808	1670920	2080833	2066266	2064463	1735128	1604664	1602877	24	10	0.415	34193	6.5	Palmitoyl-protein thioesterase 1 OS=Homo sapiens GN=PPT1 PE=1 SV=1
Reverse_sp|Q5TF39|MFS4B_HUMAN	0.176742	0.0750071	0.465752	0.194431	1.32962	1.29892	81303	75962	61105	88449	95011	106889	77169	75340	67918	91145	92636	102537	1	1	0.046	56218	5.4	Sodium-dependent glucose transporter 1 OS=Homo sapiens GN=MFSD4B PE=2 SV=1
Q96MK2	0.0674658	0.00825617	0.37856	0.0866514	1.31436	1.28094	689626	599104	588117	825575	745312	895969	654560	594200	653690	850743	726685	859489	1	1	0.012	105290	7.4	Protein FAM65C OS=Homo sapiens GN=FAM65C PE=2 SV=4
Reverse_tr|H7C2X4|H7C2X4_HUMAN	0.681904	0.518753	0.82416	0.630194	0.918543	0.901252	52365	57850	39079	48581	40939	47613	49702	57376	43436	50062	39915	45674	1	1	0.051	16138	5.6	NADH dehydrogenase [ubiquinone] 1 alpha subcomplex subunit 10, mitochondrial (Fragment) OS=Homo sapiens GN=NDUFA10 PE=1 SV=1
P62877	0.707298	0.716533	0.839441	0.791466	1.03707	1.01131	1560892	1493786	1296363	1430727	1482629	1598959	1481523	1481556	1440899	1474341	1445572	1533854	7	3	0.231	12274	7	E3 ubiquitin-protein ligase RBX1 OS=Homo sapiens GN=RBX1 PE=1 SV=1
Q92834-6	0.193213	0.0451637	0.479597	0.152254	0.863507	0.840305	145919	153402	132854	118151	121554	133481	138499	152146	147666	121753	118516	128046	1	1	0.01	127043	4.2	Isoform 6 of X-linked retinitis pigmentosa GTPase regulator OS=Homo sapiens GN=RPGR
P62879	0.233204	0.000538785	0.514958	0.0699484	0.888422	0.866542	2433538	2404216	2042442	1941749	2107689	2063077	2309786	2384523	2270156	2000932	2055004	1979065	26	10	0.285	37331	6	Guanine nucleotide-binding protein G(I)/G(S)/G(T) subunit beta-2 OS=Homo sapiens GN=GNB2 PE=1 SV=3
Reverse_tr|J3QRW3|J3QRW3_HUMAN	0.44549	0.335399	0.664333	0.472667	1.088	1.06115	169212	159999	142632	170081	157602	185681	160607	158688	158534	175265	153662	178120	2	2	0.11	19782	7.2	Tether-containing UBX domain for GLUT4 OS=Homo sapiens GN=ASPSCR1 PE=1 SV=1
P62873	0.277773	0.00117582	0.545573	0.0747833	0.898991	0.876304	2160241	2162874	1837196	1729044	1930183	1878839	2050386	2145156	2042025	1781743	1881934	1802328	27	9	0.282	37377	6	Guanine nucleotide-binding protein G(I)/G(S)/G(T) subunit beta-1 OS=Homo sapiens GN=GNB1 PE=1 SV=3
P62875	0.0493836	0.00156536	0.363633	0.0747833	0.699482	0.68451	186716	180593	141799	115593	124576	115943	177221	179114	157608	119116	121462	111221	2	2	0.224	7645	7.8	DNA-directed RNA polymerases I, II, and III subunit RPABC5 OS=Homo sapiens GN=POLR2L PE=1 SV=1
Q9Y5W7-3	0.856219	0.967719	0.928834	0.978956	1.02315	0.998535	282184	281202	231647	263838	250005	299593	267834	278900	257474	271880	243756	287394	2	2	0.019	104009	6.2	Isoform 3 of Sorting nexin-14 OS=Homo sapiens GN=SNX14
H0YBX1	0.0235049	0.00101614	0.334946	0.0747833	0.573281	0.57136	10528	7625	4834	5480	4367	3331	9992	7562	5372	5647	4257	3195	1	1	0.113	27133	7.8	DNA polymerase beta (Fragment) OS=Homo sapiens GN=POLB PE=1 SV=1
P23284	0.0866015	0.0905519	0.395294	0.21378	1.15831	1.12932	88057846	85641457	75981668	92992038	104027612	92188124	83580248	84940361	84453235	95826893	101427730	88434573	293	24	0.551	23743	9.4	Peptidyl-prolyl cis-trans isomerase B OS=Homo sapiens GN=PPIB PE=1 SV=2
Q86SR1	0.0617301	0.175705	0.375187	0.308937	1.37116	1.34248	32452	31738	27080	44989	48532	31625	30801	31478	30099	46360	47319	30337	1	1	0.023	68992	8.6	Polypeptide N-acetylgalactosaminyltransferase 10 OS=Homo sapiens GN=GALNT10 PE=1 SV=2
B8ZZU8	0.841203	0.867841	0.920341	0.906897	1.01597	0.99251	3165567	3141815	2534990	2903098	2980652	3099843	3004597	3116087	2817623	2991590	2906151	2973621	23	9	0.761	12527	5	Transcription elongation factor B (SIII), polypeptide 2 (18kDa, elongin B), isoform CRA_b OS=Homo sapiens GN=TCEB2 PE=1 SV=1
D6RBD0	0.0231859	0.00470511	0.334946	0.0786696	0.729219	0.713186	3865384	3522662	3093535	2656685	2496584	2490098	3668819	3493808	3438434	2737658	2434174	2388692	41	10	0.575	18046	8.5	Receptor of-activated protein C kinase 1 (Fragment) OS=Homo sapiens GN=RACK1 PE=1 SV=1
P36578	0.0260652	0.00360396	0.338113	0.0753119	0.732476	0.715103	58866590	54708912	49164542	40343310	38990785	39869040	55873330	54261027	54646116	41573129	38016262	38245666	219	41	0.593	47697	11.1	60S ribosomal protein L4 OS=Homo sapiens GN=RPL4 PE=1 SV=5
Reverse_sp|Q8N661|TM86B_HUMAN	0.0902982	0.0349307	0.397969	0.134531	0.879767	0.858961	111707	104912	93296	91224	93964	87465	106027	104053	103698	94005	91615	83903	1	1	0.031	24352	6.6	Lysoplasmalogenase OS=Homo sapiens GN=TMEM86B PE=1 SV=2
Reverse_tr|M0QZ38|M0QZ38_HUMAN	0.265614	0.210985	0.53713	0.345593	0.820676	0.804464	13949	9542	9929	9503	9895	8029	13239	9463	11036	9792	9647	7702	1	1	0.192	8456	4.9	Zinc finger protein 415 OS=Homo sapiens GN=ZNF415 PE=4 SV=1
Reverse_tr|A0A075B7C2|A0A075B7C2_HUMAN	0.890356	0.645879	0.946734	0.735942	0.993751	0.962549	10867	11316	10460	9194	9476	13769	10314	11223	11626	9474	9239	13208	1	1	0.081	17074	11.3	Uncharacterized protein C17orf50 OS=Homo sapiens GN=C17orf50 PE=4 SV=1
Reverse_sp|P17480|UBF1_HUMAN	0.606656	0.404079	0.775868	0.53432	1.05457	1.03005	131967	126456	103466	119180	132595	129861	125256	125421	115002	122813	129281	124573	1	1	0.009	89406	5.8	Nucleolar transcription factor 1 OS=Homo sapiens GN=UBTF PE=1 SV=1
P35249	0.0933487	0.00912342	0.399796	0.0887599	0.831653	0.812315	538836	490638	441882	417361	391518	414778	511431	486614	491144	430079	381727	397884	14	8	0.209	39682	8	Replication factor C subunit 4 OS=Homo sapiens GN=RFC4 PE=1 SV=2
O75096	0.0513983	0.0944667	0.363633	0.218786	0.506434	0.469088	33261	14762	94432	21904	9378	40862	31569	14641	104960	22571	9143	39198	1	1	0.005	212043	5.3	Low-density lipoprotein receptor-related protein 4 OS=Homo sapiens GN=LRP4 PE=1 SV=4
P35250	0.108948	0.021781	0.411732	0.111081	0.818057	0.800088	634971	614706	505705	489031	468307	478665	602680	609671	562086	503936	456599	459171	8	5	0.13	39157	6.4	Replication factor C subunit 2 OS=Homo sapiens GN=RFC2 PE=1 SV=3
Reverse_sp|O00267|SPT5H_HUMAN	0.873487	0.252936	0.937572	0.390784	1.00588	0.985274	1529684	1438580	1143423	1386257	1421861	1327727	1451903	1426803	1270909	1428517	1386325	1273667	4	2	0.014	120999	5.1	Transcription elongation factor SPT5 OS=Homo sapiens GN=SUPT5H PE=1 SV=1
Reverse_sp|O14531|DPYL4_HUMAN	0.515045	0.112674	0.711896	0.240213	0.964371	0.93825	49350	44784	44742	43837	43609	46482	46840	44417	49730	45173	42519	44589	1	1	0.03	61878	7.1	Dihydropyrimidinase-related protein 4 OS=Homo sapiens GN=DPYSL4 PE=1 SV=2
P35251	0.94695	0.0937588	0.976116	0.217864	0.994352	0.967744	1696857	1717751	1493336	1480483	1699361	1700382	1610569	1703682	1659829	1525610	1656884	1631143	18	13	0.092	128254	9.4	Replication factor C subunit 1 OS=Homo sapiens GN=RFC1 PE=1 SV=4
P48556	0.0616719	0.011441	0.375187	0.0942731	0.809328	0.79219	2587624	2358716	2025787	1979036	1829840	1833860	2456035	2339397	2251637	2039351	1784092	1759177	35	12	0.254	39612	9.7	26S proteasome non-ATPase regulatory subunit 8 OS=Homo sapiens GN=PSMD8 PE=1 SV=2
A6NHT5	0.044151	0.0214435	0.361177	0.110234	0.757538	0.737485	269392	247757	237448	181132	201932	188572	255689	245723	263916	186649	196880	180889	13	1	0.045	37825	8.1	Homeobox protein HMX3 OS=Homo sapiens GN=HMX3 PE=3 SV=1
Q58EX7-3	0.0351814	0.159556	0.355359	0.29389	0.821387	0.799512	50432	52797	50058	44580	42304	39024	47867	52364	55639	45939	41246	37435	1	1	0.078	20247	4.3	Isoform 3 of Puratrophin-1 OS=Homo sapiens GN=PLEKHG4
D6RBD3	0.0190495	0.133162	0.334205	0.263977	0.822327	0.796206	164544	134943	176634	138075	115307	138145	156177	133838	196328	142284	112425	132520	1	1	0.053	63522	7	Ankyrin repeat domain-containing protein 55 OS=Homo sapiens GN=ANKRD55 PE=1 SV=3
Q6B0B8	0.0522417	0.0513688	0.363633	0.161817	0.733574	0.718482	86024	74780	69395	65093	47308	56467	81649	74167	77132	67077	46125	54167	1	1	0.019	52027	7.4	Tigger transposable element-derived protein 3 OS=Homo sapiens GN=TIGD3 PE=2 SV=1
P47224	0.823632	0.308793	0.910458	0.447528	0.984453	0.96085	145175	151771	124102	136218	143174	135110	137793	150527	137938	140369	139594	129607	3	2	0.114	13839	5.5	Guanine nucleotide exchange factor MSS4 OS=Homo sapiens GN=RABIF PE=1 SV=2
Reverse_sp|Q6T4P5-3|PLPR3_HUMAN	0.289151	0.299524	0.553052	0.438537	0.906726	0.883917	81739	86838	76637	79112	68593	74637	77582	86127	85181	81523	66878	71597	2	2	0.019	78946	6	Isoform 3 of Phospholipid phosphatase-related protein type 3 OS=Homo sapiens GN=PLPPR3
Q03936	0.0504635	0.0145337	0.363633	0.100206	0.74227	0.723534	540350	594719	477369	382408	406968	407489	512873	589849	530591	394064	396796	390897	4	4	0.051	68487	9.3	Zinc finger protein 92 OS=Homo sapiens GN=ZNF92 PE=2 SV=2
P23276	0.02945	0.0256574	0.343878	0.118727	0.819855	0.802552	103489	91634	82081	81825	73169	72273	98226	90884	91232	84319	71340	69330	1	1	0.018	82824	7.9	Kell blood group glycoprotein OS=Homo sapiens GN=KEL PE=1 SV=2
P60228	0.038335	0.0122671	0.357562	0.0957821	0.778176	0.759731	1651329	1600330	1395319	1226493	1186486	1203187	1567356	1587218	1550880	1263872	1156822	1154186	23	12	0.276	52221	6	Eukaryotic translation initiation factor 3 subunit E OS=Homo sapiens GN=EIF3E PE=1 SV=1
Q86T24	0.474538	0.453896	0.683825	0.574409	2.25871	2.13429	178408	174239	238908	180472	152282	1003397	169336	172812	265545	185973	148476	962543	1	1	0.012	74485	5.1	Transcriptional regulator Kaiso OS=Homo sapiens GN=ZBTB33 PE=1 SV=2
Q92954-3	0.601307	0.62961	0.771895	0.722163	1.09063	1.06372	233767	260592	199480	242860	228478	285385	221880	258459	221721	250263	222768	273765	1	1	0.008	141106	9.4	Isoform C of Proteoglycan 4 OS=Homo sapiens GN=PRG4
Reverse_sp|Q5TEU4|NDUF5_HUMAN	0.150977	0.0636082	0.447057	0.178587	1.48365	1.40956	55599	93758	93794	60094	131646	169011	52771	92990	104251	61925	128355	162128	2	2	0.061	38918	6.5	NADH dehydrogenase [ubiquinone] 1 alpha subcomplex assembly factor 5 OS=Homo sapiens GN=NDUFAF5 PE=1 SV=1
Reverse_sp|Q92782-3|DPF1_HUMAN	0.0145745	0.110354	0.334205	0.237628	0.795709	0.776616	38264	35361	34500	31451	28678	25907	36318	35071	38346	32409	27961	24852	1	1	0.024	37869	7.2	Isoform 3 of Zinc finger protein neuro-d4 OS=Homo sapiens GN=DPF1
O60828	0.859405	0.178453	0.9303	0.311969	0.985966	0.957355	648854	653635	601419	556540	624581	696067	615852	648277	668465	573498	608965	667716	18	8	0.358	30472	6.3	Polyglutamine-binding protein 1 OS=Homo sapiens GN=PQBP1 PE=1 SV=1
P0CAP1-11	0.00466935	0.0351474	0.326522	0.134807	1.64695	1.61761	329293	314325	255387	576171	489590	414854	312549	311751	283861	593735	477353	397962	3	3	0.064	64046	5.9	Isoform 11 of Myocardial zonula adherens protein OS=Homo sapiens GN=MYZAP
O60825	0.0323213	0.00845148	0.34872	0.0869649	0.790704	0.772937	802960	739329	650892	595288	580163	558705	762126	733271	723459	613429	565656	535950	15	7	0.141	58477	8.4	6-phosphofructo-2-kinase/fructose-2,6-bisphosphatase 2 OS=Homo sapiens GN=PFKFB2 PE=1 SV=2
Reverse_tr|E9PS42|E9PS42_HUMAN	0.143518	0.142676	0.439459	0.275485	0.15249	0.147691	3517	3151	2349	1	1373	1	3338	3125	2610	1	1338	1	1	1	0.17	16580	8.5	Cysteine and glycine-rich protein 1 OS=Homo sapiens GN=CSRP1 PE=1 SV=1
O60826	0.194126	0.238591	0.480423	0.375836	0.81659	0.80179	232011	262283	191548	222489	175362	162201	220212	260135	212904	229270	170977	155595	4	4	0.062	70756	6.8	Coiled-coil domain-containing protein 22 OS=Homo sapiens GN=CCDC22 PE=1 SV=1
Reverse_sp|Q9GZS9|CHST5_HUMAN	0.768133	0.86224	0.878908	0.902998	1.08826	1.05569	12366	8589	12264	12134	14713	9304	11737	8518	13631	12503	14345	8925	1	1	0.032	46161	10	Carbohydrate sulfotransferase 5 OS=Homo sapiens GN=CHST5 PE=2 SV=3
Reverse_sp|Q70CQ2-3|UBP34_HUMAN	0.107206	0.0299777	0.410747	0.127095	0.780725	0.760348	73734	66320	62258	48283	56359	53308	69984	65777	69199	49754	54950	51137	1	1	0.002	377600	5.9	Isoform 3 of Ubiquitin carboxyl-terminal hydrolase 34 OS=Homo sapiens GN=USP34
O75095	0.239578	0.241578	0.519004	0.378778	1.19113	1.14695	1238	2855	1772	1541	2804	2641	1175	2831	1969	1587	2733	2533	1	1	0.019	161185	6.4	Multiple epidermal growth factor-like domains protein 6 OS=Homo sapiens GN=MEGF6 PE=1 SV=4
P11274	0.983065	0.592416	0.99318	0.690459	0.998865	0.973867	542250	576891	467915	504592	527948	552715	514676	572168	520085	519974	514752	530209	4	3	0.024	142819	7	Breakpoint cluster region protein OS=Homo sapiens GN=BCR PE=1 SV=2
Q68DE3	0.281362	0.451031	0.547648	0.57172	0.953915	0.932564	59682	58808	51803	59775	52672	49998	56646	58325	57577	61596	51355	47961	2	2	0.01	241678	7.6	Basic helix-loop-helix domain-containing protein USF3 OS=Homo sapiens GN=USF3 PE=1 SV=3
Reverse_sp|Q9Y4F5-3|C170B_HUMAN	0.055053	0.29073	0.365978	0.428984	0.943604	0.914054	104415	90713	108459	96041	87538	102887	99105	89970	120551	98968	85350	98697	1	1	0.005	163626	7	Isoform 3 of Centrosomal protein of 170 kDa protein B OS=Homo sapiens GN=CEP170B
P35241	0.831462	0.56114	0.915533	0.664965	1.01684	0.990001	10210227	10044456	9003617	9412795	9822575	10515520	9691034	9962201	10007450	9699715	9577059	10087339	83	34	0.463	68564	6.4	Radixin OS=Homo sapiens GN=RDX PE=1 SV=1
Q5VZL5-3	0.108035	0.0578019	0.411552	0.170624	0.532596	0.518918	26708	20640	19055	9117	12343	13906	25349	20471	21179	9394	12034	13339	1	1	0.006	136330	8.1	Isoform 3 of Zinc finger MYM-type protein 4 OS=Homo sapiens GN=ZMYM4
P62899	0.0216291	0.00161023	0.334205	0.0747833	0.705774	0.689924	12521139	11296063	10036117	8152845	7933647	7806296	11884453	11203580	11155080	8401367	7735350	7488436	59	10	0.52	14463	10.5	60S ribosomal protein L31 OS=Homo sapiens GN=RPL31 PE=1 SV=1
P23246	0.407673	0.0402571	0.644098	0.144504	0.914574	0.888845	18681318	18405647	16763719	14540950	17013533	17695978	17731356	18254927	18632734	14984182	16588272	16975411	161	47	0.502	76150	9.4	Splicing factor, proline- and glutamine-rich OS=Homo sapiens GN=SFPQ PE=1 SV=2
Reverse_tr|M0QXL5|M0QXL5_HUMAN	0.523442	0.902547	0.718702	0.932484	1.03465	1.001	250694	273189	268908	244282	275802	300179	237947	270953	298890	251729	268909	287957	1	1	0.041	26639	8.9	rRNA 2'-O-methyltransferase fibrillarin (Fragment) OS=Homo sapiens GN=FBL PE=1 SV=1
Q86T13	0.85792	0.602373	0.929734	0.699298	1.01472	0.984587	57227	55669	55910	54371	53471	63449	54317	55213	62143	56028	52134	60865	1	1	0.02	51636	6.4	C-type lectin domain family 14 member A OS=Homo sapiens GN=CLEC14A PE=1 SV=1
Q9Y217	0.0170687	0.0456078	0.334205	0.152991	0.729564	0.713871	45501	42540	36680	31451	33657	25884	43186	42191	40769	32409	32814	24829	2	2	0.034	71968	7.7	Myotubularin-related protein 6 OS=Homo sapiens GN=MTMR6 PE=1 SV=3
Q8N7R7	0.259774	0.0884409	0.533404	0.211422	0.830544	0.81006	85332	86531	70660	63633	63345	74448	80992	85822	78537	65572	61761	71416	2	1	0.022	40705	6.1	Cyclin-Y-like protein 1 OS=Homo sapiens GN=CCNYL1 PE=1 SV=2
M0QY97	0.685397	0.743043	0.827087	0.813919	1.05379	1.02058	253378	232761	243282	217969	263709	286978	240488	230852	270401	224607	257114	275288	10	8	0.105	95540	7.3	Zinc finger CCCH domain-containing protein 4 (Fragment) OS=Homo sapiens GN=ZC3H4 PE=1 SV=1
B4DR61	0.725819	0.768137	0.851825	0.83228	1.03441	1.00868	1680976	1618286	1381320	1486060	1696876	1658696	1595487	1605027	1535319	1531346	1654452	1591144	35	8	0.141	52950	8.2	Protein transport protein Sec61 subunit alpha isoform 1 OS=Homo sapiens GN=SEC61A1 PE=1 SV=1
F8W9P4	0.352056	0.125038	0.606214	0.254223	0.868755	0.852193	809771	852605	586458	654169	662092	637424	768596	845626	651845	674112	645544	611470	2	2	0.016	122005	7.2	Phosphatidylinositol 4,5-bisphosphate 3-kinase catalytic subunit delta isoform OS=Homo sapiens GN=PIK3CD PE=1 SV=1
P11279	0.909939	0.061641	0.958758	0.175582	1.00839	0.980516	3324538	3264486	3037453	3031868	3250614	3424801	3155480	3237751	3376101	3124286	3169360	3285344	31	7	0.118	44882	8.7	Lysosome-associated membrane glycoprotein 1 OS=Homo sapiens GN=LAMP1 PE=1 SV=3
Reverse_sp|O00219-2|HYAS3_HUMAN	0.272155	0.162771	0.541464	0.29717	1.26504	1.23012	4574	3141	3657	4283	4284	5819	4341	3115	4064	4413	4176	5582	1	1	0.053	31200	6	Isoform 2 of Hyaluronan synthase 3 OS=Homo sapiens GN=HAS3
P35228	0.0478418	0.0644463	0.363633	0.179837	0.768584	0.756893	31131	25367	22010	24887	17247	18206	29548	25159	24464	25645	16815	17464	1	1	0.011	131117	8	Nitric oxide synthase, inducible OS=Homo sapiens GN=NOS2 PE=1 SV=2
Q9Y219	0.0358674	0.0792114	0.355359	0.200244	0.754895	0.733629	158332	142901	152536	114019	120311	108218	150281	141731	169543	117495	117304	103811	1	1	0.005	133367	5.8	Protein jagged-2 OS=Homo sapiens GN=JAG2 PE=1 SV=3
O60832	0.929975	0.326424	0.967678	0.465038	0.99058	0.965171	10537391	10759169	9137221	9519791	10017711	10609578	10001564	10671075	10155964	9809979	9767322	10177578	73	31	0.504	57674	9.4	H/ACA ribonucleoprotein complex subunit 4 OS=Homo sapiens GN=DKC1 PE=1 SV=3
O75083	0.555576	0.333196	0.740706	0.470558	1.0504	1.02485	18140994	17655202	15136355	17341547	17717983	18439952	17218513	17510636	16823944	17870164	17275127	17689104	137	32	0.455	66194	6.7	WD repeat-containing protein 1 OS=Homo sapiens GN=WDR1 PE=1 SV=4
Q16515-2	0.261401	0.405042	0.534687	0.535085	1.06746	1.03876	91794	109869	86793	95228	111289	101398	87126	108969	96469	98130	108507	97268	2	2	0.036	62887	7	Isoform 2 of Acid-sensing ion channel 2 OS=Homo sapiens GN=ASIC2
O60830	0.705672	0.680239	0.838425	0.763771	1.0445	1.01801	771884	776113	637422	678940	804518	799202	732633	769757	708489	699635	784409	766658	7	5	0.297	18273	9	Mitochondrial import inner membrane translocase subunit Tim17-B OS=Homo sapiens GN=TIMM17B PE=1 SV=1
Q9H098	0.541135	0.238085	0.731211	0.375434	1.05585	1.03302	38756	30114	29510	36625	30695	36555	36784	29867	32799	37741	29927	35066	2	1	0.099	15558	8.3	Protein FAM107B OS=Homo sapiens GN=FAM107B PE=1 SV=1
Q693B1-2	0.944114	0.770944	0.974535	0.834815	0.970336	0.952381	11296	9891	7130	8483	8802	10192	10721	9810	7924	8741	8582	9777	1	1	0.041	29875	6.5	Isoform 2 of BTB/POZ domain-containing protein KCTD11 OS=Homo sapiens GN=KCTD11
P35232	0.152147	0.228072	0.448126	0.364206	1.11459	1.09433	12195461	12107367	9078916	13521419	12513977	11171410	11575307	12008215	10091131	13933585	12201191	10716515	110	24	0.761	29804	5.8	Prohibitin OS=Homo sapiens GN=PHB PE=1 SV=1
contaminant_PIGR_RAT	0.0175037	0.00810653	0.334205	0.0861622	0.680398	0.664909	66589	60545	53622	41004	43432	38550	63203	60049	59600	42254	42346	36980	1	1	0.016	84798	5.2	owl|P15083| POLYMERIC-IMMUNOGLOBULIN RECEPTOR PRECURSOR (PLGR) (CONTAINS:...
Reverse_sp|P05089|ARGI1_HUMAN	0.581011	0.0307861	0.756867	0.12809	1.04626	1.01773	74374	69836	66580	69632	71944	78966	70591	69263	74003	71753	70145	75750	2	2	0.062	34735	7.2	Arginase-1 OS=Homo sapiens GN=ARG1 PE=1 SV=2
P06733	0.530974	0.104807	0.724152	0.231302	1.04368	1.01862	172683083	164748352	143440183	164089205	169786818	168002084	163902494	163399698	159433059	169091455	165543446	161161670	493	57	0.783	47169	7.4	Alpha-enolase OS=Homo sapiens GN=ENO1 PE=1 SV=2
Q9ULR0-2	0.83263	0.551014	0.91597	0.656379	0.978739	0.949046	542618	536563	495989	433108	463749	644824	515023	532166	551284	446306	452153	618565	12	6	0.241	35443	5.2	Isoform 1 of Pre-mRNA-splicing factor ISY1 homolog OS=Homo sapiens GN=ISY1
Q9H0A0	0.460776	0.0589339	0.674396	0.172128	0.944578	0.921273	3248583	3145396	2774953	2856887	2841449	2962434	3083379	3119625	3084329	2943958	2770411	2841796	49	24	0.258	115730	8.3	RNA cytidine acetyltransferase OS=Homo sapiens GN=NAT10 PE=1 SV=2
Q9H7H0-3	0.320102	0.470358	0.581483	0.588811	0.920512	0.902039	44107	38202	37319	44258	36289	29572	41864	37889	41479	45607	35382	28367	1	1	0.015	53051	9.1	Isoform 3 of Methyltransferase-like protein 17, mitochondrial OS=Homo sapiens GN=METTL17
P06734	0.463577	0.411315	0.676508	0.540229	1.19801	1.1861	1956	2632	836	1727	2843	1928	1856	2610	929	1779	2771	1849	1	1	0.044	36469	5.6	Low affinity immunoglobulin epsilon Fc receptor OS=Homo sapiens GN=FCER2 PE=1 SV=1
Q6NUK4	0.033538	0.108817	0.350906	0.235832	0.79889	0.779386	130448	130704	120809	111671	96601	96873	123815	129634	134278	115075	94186	92928	1	1	0.031	29264	9.6	Receptor expression-enhancing protein 3 OS=Homo sapiens GN=REEP3 PE=1 SV=1
Q6NUK1	0.451875	0.494813	0.668694	0.609418	1.07766	1.0531	221379	240258	184569	234019	227189	235180	210121	238288	205146	241150	221508	225602	6	5	0.092	53354	6.3	Calcium-binding mitochondrial carrier protein SCaMC-1 OS=Homo sapiens GN=SLC25A24 PE=1 SV=2
P06737	0.585199	0.108279	0.759743	0.235352	0.960806	0.935806	1334765	1276850	1181415	1197095	1163836	1283434	1266891	1266392	1313132	1233584	1134743	1231171	14	9	0.08	97149	7.2	Glycogen phosphorylase, liver form OS=Homo sapiens GN=PYGL PE=1 SV=4
Reverse_sp|P78333|GPC5_HUMAN	0.307493	0.186039	0.570468	0.319922	1.12572	1.09156	110720	107705	105530	104950	130087	129647	105090	106823	117296	108149	126836	124368	1	1	0.012	63707	6.8	Glypican-5 OS=Homo sapiens GN=GPC5 PE=2 SV=1
Reverse_sp|Q49SQ1|GPR33_HUMAN	0.174249	0.101882	0.464375	0.227546	1.52831	1.48622	98838	95462	77982	105007	146149	164976	93811	94680	86676	108207	142495	158258	2	1	0.033	38232	9.5	Probable G-protein coupled receptor 33 OS=Homo sapiens GN=GPR33 PE=2 SV=1
Q9HAB8	0.443726	0.0296916	0.663246	0.126789	0.936888	0.913551	971278	925926	826510	833939	833542	884334	921883	918342	918655	859355	812702	848321	17	10	0.244	34005	6.7	Phosphopantothenate--cysteine ligase OS=Homo sapiens GN=PPCS PE=1 SV=2
Q99570	0.0564535	0.00604445	0.36819	0.0809677	0.79652	0.77507	47245	48657	43119	35050	37279	38404	44842	48258	47926	36118	36347	36840	1	1	0.007	153103	7.2	Phosphoinositide 3-kinase regulatory subunit 4 OS=Homo sapiens GN=PIK3R4 PE=1 SV=3
P50851	0.223344	0.0285428	0.504504	0.124567	0.892804	0.869866	2846166	2731319	2492119	2364144	2307643	2532791	2701421	2708940	2769952	2436192	2249945	2429641	58	44	0.178	319107	5.6	Lipopolysaccharide-responsive and beige-like anchor protein OS=Homo sapiens GN=LRBA PE=1 SV=4
Q9Y6M4-3	0.759852	0.147743	0.875239	0.281047	0.970395	0.947184	343287	336603	283630	304012	309792	321191	325830	333846	315252	313278	302047	308111	6	4	0.109	48898	9.2	Isoform 3 of Casein kinase I isoform gamma-3 OS=Homo sapiens GN=CSNK1G3
Reverse_sp|O75899|GABR2_HUMAN	0.994482	0.872898	0.997411	0.910703	1.01244	0.994045	100521	101411	84586	122447	82097	85539	95409	100580	94016	126179	80044	82055	2	2	0.032	105821	8.7	Gamma-aminobutyric acid type B receptor subunit 2 OS=Homo sapiens GN=GABBR2 PE=1 SV=1
O75072	0.759218	0.640462	0.874952	0.731497	0.938042	0.913375	722370	825891	629023	642351	511834	888199	685639	819131	699157	661934	499042	852036	1	1	0.013	53724	8.4	Fukutin OS=Homo sapiens GN=FKTN PE=1 SV=2
Q99569	0.980798	0.881592	0.992183	0.917626	1.00695	0.984062	113700	124287	98516	122659	94052	122131	107918	123269	109500	126398	91701	117158	2	2	0.023	131868	8.9	Plakophilin-4 OS=Homo sapiens GN=PKP4 PE=1 SV=2
Q99567	0.544761	0.16879	0.734056	0.302198	0.940529	0.916759	449466	450406	388463	393403	386485	431828	426607	446715	431770	405391	376822	414242	9	7	0.101	83542	5.7	Nuclear pore complex protein Nup88 OS=Homo sapiens GN=NUP88 PE=1 SV=2
Reverse_sp|Q9Y2Z2-4|MTO1_HUMAN	0.0911152	0.115194	0.398247	0.242948	5.27405	5.28708	186508	182402	138761	1853647	471224	352609	177024	180909	154232	1910158	459447	338252	1	1	0.016	77301	8.4	Isoform 5 of Protein MTO1 homolog, mitochondrial OS=Homo sapiens GN=MTO1
P62834	0.48085	0.0125118	0.687089	0.0960825	0.94953	0.925991	1416611	1385149	1204798	1225140	1307122	1272084	1344564	1373795	1339113	1262472	1274437	1220274	36	7	0.391	20987	6.6	Ras-related protein Rap-1A OS=Homo sapiens GN=RAP1A PE=1 SV=1
P12814-4	0.661118	0.140081	0.811051	0.27261	0.965349	0.940864	13900736	13869894	12104239	12502197	12638134	13352826	13193841	13756278	13453729	12883254	12322204	12809077	182	53	0.494	107141	5.6	Isoform 4 of Alpha-actinin-1 OS=Homo sapiens GN=ACTN1
H0YC69	0.631149	0.214448	0.792619	0.349185	0.952665	0.93149	2252994	2242737	1806460	2021272	1964770	2017834	2138427	2224368	2007866	2082881	1915660	1935669	21	6	0.378	16367	10.5	Cell cycle and apoptosis regulator protein 2 (Fragment) OS=Homo sapiens GN=CCAR2 PE=1 SV=1
Reverse_sp|Q8WUQ7|CATIN_HUMAN	0.0671126	0.00122743	0.378507	0.0747833	0.792693	0.776081	187202	176710	143447	136029	137562	128589	177683	175263	159440	140176	134124	123353	1	1	0.009	88702	9.1	Cactin OS=Homo sapiens GN=CACTIN PE=1 SV=3
P06744	0.295621	0.0254411	0.559792	0.118284	1.1086	1.07972	64809754	61379347	56190242	64475563	65935897	71775151	61514196	60876773	62455065	66440985	64287892	68852639	404	66	0.69	63147	8.3	Glucose-6-phosphate isomerase OS=Homo sapiens GN=GPI PE=1 SV=4
P05412	0.0504365	0.091701	0.363633	0.215176	0.669867	0.638061	14132	11217	21735	9461	9069	13010	13413	11125	24158	9749	8842	12480	1	1	0.045	35676	8.8	Transcription factor AP-1 OS=Homo sapiens GN=JUN PE=1 SV=2
Reverse_sp|Q9UPN9|TRI33_HUMAN	0.558586	0.689278	0.742922	0.770319	1.07161	1.04832	38904	46899	33166	44656	40783	42049	36925	46515	36863	46017	39763	40336	1	1	0.01	122533	6.7	E3 ubiquitin-protein ligase TRIM33 OS=Homo sapiens GN=TRIM33 PE=1 SV=3
P06748	0.400444	0.0960958	0.640588	0.220619	1.10315	1.07028	159039611	157948664	149441277	150332250	172398461	191810429	150952803	156655719	166103310	154915171	168089873	184000726	394	47	0.752	32575	4.8	Nucleophosmin OS=Homo sapiens GN=NPM1 PE=1 SV=2
Reverse_sp|Q9UBM8|MGT4C_HUMAN	0.253906	0.574953	0.5297	0.676412	0.969861	0.935233	188003	171454	224404	187330	168315	210619	178443	170050	249424	193041	164108	202043	1	1	0.036	56061	8.2	Alpha-1,3-mannosyl-glycoprotein 4-beta-N-acetylglucosaminyltransferase C OS=Homo sapiens GN=MGAT4C PE=2 SV=2
Reverse_sp|P0CE67|CC079_HUMAN	0.42265	0.42265	0.64909	0.54728	343.333	334.667	1	1	1	1	1028	1	1	1	1	1	1002	1	1	1	0.32	11337	8.8	Putative uncharacterized protein C3orf79 OS=Homo sapiens GN=C3orf79 PE=4 SV=1
M0QXZ5	0.214683	0.082115	0.499102	0.203314	0.865838	0.843312	161478	170119	145281	134269	131735	146895	153264	168724	161477	138360	128440	140912	6	5	0.257	23568	4.2	Zinc finger protein 428 (Fragment) OS=Homo sapiens GN=ZNF428 PE=1 SV=1
Reverse_tr|X6R3L3|X6R3L3_HUMAN	0.390767	0.48648	0.634415	0.601521	1.58721	1.55513	18587	18194	21929	51417	22292	19476	17641	18045	24374	52984	21734	18683	1	1	0.03	31726	9.3	MOB kinase activator 3C OS=Homo sapiens GN=MOB3C PE=1 SV=1
Reverse_sp|A6NLE4|SIM23_HUMAN	0.215105	0.336159	0.499387	0.473392	1.41693	1.37633	12208	9128	13490	20477	15901	12968	11587	9053	14994	21101	15503	12440	1	1	0.058	18402	5	Small integral membrane protein 23 OS=Homo sapiens GN=SMIM23 PE=2 SV=2
F8VXJ2	0.808819	0.879595	0.901951	0.91604	1.08678	1.03796	135070	93688	162488	105086	102496	217615	128202	92921	180604	108289	99934	208754	1	1	0.075	20522	9.8	Homeobox protein DLX-1 (Fragment) OS=Homo sapiens GN=DLX1 PE=1 SV=1
Reverse_sp|P78509-3|RELN_HUMAN	0.434411	0.464044	0.65626	0.582733	0.921885	0.900745	74985	83073	69325	78900	65285	65436	71172	82393	77054	81305	63653	62771	1	1	0.005	384094	5.7	Isoform 3 of Reelin OS=Homo sapiens GN=RELN
A6NHX0	0.0676967	0.0201924	0.379127	0.108156	0.730894	0.706581	5344	5871	5730	3634	3807	4944	5072	5822	6368	3744	3711	4742	1	1	0.036	36056	5.2	GATS-like protein 2 OS=Homo sapiens GN=GATSL2 PE=1 SV=3
Q6PK18	0.253556	0.237493	0.52936	0.374807	0.880792	0.865751	138179	140974	103631	129370	106893	100890	131152	139819	115185	133313	104221	96781	2	2	0.069	35646	8.2	2-oxoglutarate and iron-dependent oxygenase domain-containing protein 3 OS=Homo sapiens GN=OGFOD3 PE=1 SV=2
Q99558	0.0331593	0.100123	0.350906	0.225193	0.747961	0.729658	148752	135917	134671	112070	110759	90821	141188	134803	149685	115486	107990	87122	2	1	0.013	104042	7.7	Mitogen-activated protein kinase kinase kinase 14 OS=Homo sapiens GN=MAP3K14 PE=1 SV=2
Reverse_sp|P00533-3|EGFR_HUMAN	0.262767	0.16766	0.53505	0.301236	1.12381	1.08873	264206	244397	258895	255469	293954	313100	250772	242396	287760	263257	286607	300352	1	1	0.016	77312	7	Isoform 3 of Epidermal growth factor receptor OS=Homo sapiens GN=EGFR
Reverse_sp|Q92819|HYAS2_HUMAN	0.607386	0.307907	0.776516	0.446579	0.912996	0.890333	103067	99184	78990	71091	93616	92065	97826	98372	87797	73258	91276	88316	1	1	0.013	63566	8.6	Hyaluronan synthase 2 OS=Homo sapiens GN=HAS2 PE=2 SV=1
Q9NSN8	0.0629493	0.0333499	0.375187	0.132202	1.27492	1.24008	57135	58242	51678	64019	79110	69853	54229	57764	57439	65969	77132	67008	2	1	0.023	57969	6.7	Gamma-1-syntrophin OS=Homo sapiens GN=SNTG1 PE=1 SV=1
Q68DL7	0.42043	0.109395	0.64909	0.236529	0.889297	0.868769	47612	44167	36980	36609	36721	41175	45191	43805	41103	37725	35803	39498	1	1	0.015	77231	9.8	Uncharacterized protein C18orf63 OS=Homo sapiens GN=C18orf63 PE=2 SV=2
Q8N7X1	0.300416	0.0327233	0.564024	0.131046	0.901668	0.879415	2010817	1997260	1704282	1666063	1703770	1780820	1908571	1980910	1894300	1716850	1661187	1708309	9	3	0.019	114938	9.1	RNA-binding motif protein, X-linked-like-3 OS=Homo sapiens GN=RBMXL3 PE=2 SV=2
Q8IWA5-3	0.559151	0.120154	0.743417	0.248789	0.950817	0.926046	1100382	1026225	945447	909271	1025030	986659	1044424	1017819	1050855	936985	999406	946482	15	7	0.105	79846	8.5	Isoform 3 of Choline transporter-like protein 2 OS=Homo sapiens GN=SLC44A2
Reverse_sp|Q96SM3|CPXM1_HUMAN	0.156782	0.0457555	0.451675	0.15314	1.29286	1.25487	273424	277181	251395	299938	335042	401894	259520	274911	279423	309081	326667	385530	3	1	0.016	81668	6.7	Probable carboxypeptidase X1 OS=Homo sapiens GN=CPXM1 PE=2 SV=2
Q8N7X0	0.537821	0.0741791	0.729028	0.193474	0.931564	0.909067	58314	51930	46647	46264	49104	50786	55348	51504	51847	47674	47876	48718	1	1	0.004	189712	8.3	Androglobin OS=Homo sapiens GN=ADGB PE=2 SV=3
Reverse_sp|Q8N9Z0|ZN610_HUMAN	0.874212	0.565213	0.937916	0.668142	0.969681	0.947465	28967	25897	21292	22162	24836	26849	27494	25685	23665	22837	24215	25755	1	1	0.024	53489	9.2	Zinc finger protein 610 OS=Homo sapiens GN=ZNF610 PE=2 SV=2
Q4FZB7	0.0254193	0.033371	0.335484	0.13224	0.733383	0.710865	16941	18810	17929	12598	12548	14222	16079	18656	19928	12982	12234	13642	1	1	0.012	99187	8.8	Histone-lysine N-methyltransferase KMT5B OS=Homo sapiens GN=KMT5B PE=1 SV=4
P61513	0.0307275	0.0125402	0.34762	0.0960825	0.756418	0.736622	10584304	9403990	9311729	7260815	7442751	7459485	10046106	9326999	10349938	7482152	7256731	7155754	41	9	0.587	10275	10.4	60S ribosomal protein L37a OS=Homo sapiens GN=RPL37A PE=1 SV=2
Reverse_sp|Q9NRD5|PICK1_HUMAN	0.60228	0.823605	0.77274	0.874953	1.03474	1.00369	22390	17615	21281	20661	19183	23571	21251	17470	23653	21290	18703	22611	1	1	0.027	46600	5.3	PRKCA-binding protein OS=Homo sapiens GN=PICK1 PE=1 SV=2
Reverse_sp|A6NP11|ZN716_HUMAN	0.283719	0.0179494	0.548915	0.104414	0.919731	0.896539	102929	95564	88755	87498	85496	91197	97694	94781	98650	90164	83358	87483	2	2	0.036	57006	9.2	Zinc finger protein 716 OS=Homo sapiens GN=ZNF716 PE=2 SV=4
Reverse_sp|A6NEV1|PR23A_HUMAN	0.42265	0.42265	0.64909	0.54728	336	346	1	1	1	1006	1	1	1	1	1	1036	1	1	1	1	0.113	28155	4.6	Proline-rich protein 23A OS=Homo sapiens GN=PRR23A PE=3 SV=1
Q6NUI1	0.181234	0.0513944	0.468741	0.161817	0.893198	0.871201	93639	97241	81391	79882	82010	81300	88877	96445	90465	82317	79960	77989	1	1	0.041	23810	7.2	Putative coiled-coil domain-containing protein 144 N-terminal-like OS=Homo sapiens GN=CCDC144NL PE=5 SV=1
Q86T65	0.443684	0.147929	0.663246	0.281227	0.909367	0.887674	538659	525662	443159	450791	428930	491132	511269	521358	492568	464533	418209	471134	3	3	0.022	123499	6.8	Disheveled-associated activator of morphogenesis 2 OS=Homo sapiens GN=DAAM2 PE=1 SV=3
P48595	0.180575	0.0806539	0.468081	0.201952	0.727495	0.710684	28762	29453	22312	18335	18031	22217	27299	29211	24799	18893	17580	21312	1	1	0.023	45403	6.2	Serpin B10 OS=Homo sapiens GN=SERPINB10 PE=1 SV=1
Reverse_sp|O43776|SYNC_HUMAN	0.42265	0.42265	0.64909	0.54728	0.779458	0.84595	1585	1	1	1235	1	1	1504	1	1	1272	1	1	1	1	0.027	62943	6.3	Asparagine--tRNA ligase, cytoplasmic OS=Homo sapiens GN=NARS PE=1 SV=1
Q99550	0.182205	0.341117	0.469785	0.478571	0.890073	0.868254	42084	35595	38444	38574	34337	30447	39944	35303	42730	39749	33478	29207	1	1	0.008	133024	6.2	M-phase phosphoprotein 9 OS=Homo sapiens GN=MPHOSPH9 PE=1 SV=4
Q8NHY0	0.364139	0.188318	0.616017	0.32231	1.13612	1.10967	170699	162429	134018	169141	170572	191022	162019	161099	148960	174297	166309	183244	1	1	0.018	63258	8.6	Beta-1,4 N-acetylgalactosaminyltransferase 2 OS=Homo sapiens GN=B4GALNT2 PE=1 SV=2
Reverse_sp|Q9UPW6|SATB2_HUMAN	0.834547	0.473034	0.916931	0.590743	0.966421	0.943074	190469	162156	145696	145221	163378	172989	180783	160828	161940	149648	159294	165944	2	2	0.025	82555	6.9	DNA-binding protein SATB2 OS=Homo sapiens GN=SATB2 PE=1 SV=2
Reverse_sp|Q9H1R3|MYLK2_HUMAN	0.904588	0.78619	0.955814	0.846222	1.00722	0.984914	251654	248686	197876	233139	227934	242182	238858	246650	219937	240245	222237	232321	2	2	0.04	64685	7	Myosin light chain kinase 2, skeletal/cardiac muscle OS=Homo sapiens GN=MYLK2 PE=1 SV=3
O75051	0.321442	0.0744895	0.582525	0.193866	1.13717	1.1028	26654	28136	25386	25739	31504	33931	25297	27905	28215	26522	30716	32549	2	2	0.007	211103	6.5	Plexin-A2 OS=Homo sapiens GN=PLXNA2 PE=1 SV=4
Reverse_tr|F8VXS0|F8VXS0_HUMAN	0.697286	0.685859	0.833701	0.767854	1.03986	1.01378	119468	126319	100292	109396	125214	125263	113393	125285	111474	112731	122084	120162	1	1	0.055	25260	9.6	L-serine dehydratase/L-threonine deaminase (Fragment) OS=Homo sapiens GN=SDS PE=1 SV=1
Q68DI1	0.0218366	0.00245727	0.334205	0.0752223	0.720025	0.701507	829087	841237	730261	549369	605387	573726	786930	834350	811682	566116	590257	550366	2	2	0.035	59613	8.3	Zinc finger protein 776 OS=Homo sapiens GN=ZNF776 PE=1 SV=2
Q99543	0.0548357	0.0094995	0.365978	0.0895612	0.800998	0.78238	461618	439147	382144	348369	337739	341499	438141	435547	424747	358984	329294	327591	10	8	0.166	71996	8.7	DnaJ homolog subfamily C member 2 OS=Homo sapiens GN=DNAJC2 PE=1 SV=4
Reverse_sp|Q8IVS2|FABD_HUMAN	0.416466	0.628296	0.64881	0.721229	1.12802	1.11083	57012	58476	43968	76314	53720	49835	54113	57997	48870	78640	52377	47805	1	1	0.018	42961	8.7	Malonyl-CoA-acyl carrier protein transacylase, mitochondrial OS=Homo sapiens GN=MCAT PE=1 SV=2
H0YC88	0.108466	0.0652278	0.411732	0.180942	0.774321	0.755793	43521	32845	34836	28706	29377	28023	41307	32575	38719	29580	28642	26881	2	1	0.061	16035	5.1	Synembryn-A (Fragment) OS=Homo sapiens GN=RIC8A PE=1 SV=1
Reverse_sp|P60174-4|TPIS_HUMAN	0.961529	0.0554586	0.983193	0.166825	1.00401	0.977005	320685	328902	285160	285394	327537	325565	304379	326210	316954	294094	319351	312309	1	1	0.042	17958	5.6	Isoform 4 of Triosephosphate isomerase OS=Homo sapiens GN=TPI1
P62857	0.205025	0.014248	0.488108	0.099707	0.8571	0.834468	4077408	3866213	3502048	3001271	3377681	3431133	3870062	3834547	3892492	3092748	3293247	3291413	46	6	0.464	7841	10.7	40S ribosomal protein S28 OS=Homo sapiens GN=RPS28 PE=1 SV=1
P62851	0.0194397	0.00565074	0.334205	0.0806373	0.677066	0.660786	12520539	11739275	10627721	8070246	7506557	8044345	11883887	11643168	11812651	8316253	7318938	7716800	52	10	0.432	13742	10.1	40S ribosomal protein S25 OS=Homo sapiens GN=RPS25 PE=1 SV=1
Q6PJM9	0.133595	0.0329086	0.428919	0.131212	0.783132	0.758603	39008	38058	38410	27227	26568	36638	37024	37746	42692	28057	25904	35146	1	1	0.019	46569	8.1	TLE6 protein OS=Homo sapiens GN=TLE6 PE=2 SV=1
Q8N883	0.182593	0.255682	0.47047	0.393438	0.889082	0.861472	59619	49377	60895	50165	49356	51526	56587	48972	67684	51694	48122	49428	1	1	0.012	67215	9	Zinc finger protein 614 OS=Homo sapiens GN=ZNF614 PE=1 SV=2
P62854	0.014707	0.000821692	0.334205	0.0747833	0.617902	0.604454	2167359	1925173	1702218	1239404	1157955	1183226	2057145	1909406	1892002	1277179	1129004	1135042	22	4	0.365	13015	11	40S ribosomal protein S26 OS=Homo sapiens GN=RPS26 PE=1 SV=3
Q99549	0.927971	0.697495	0.967151	0.776133	0.987746	0.961388	24939	21173	20231	18626	24044	22860	23670	20999	22486	19192	23442	21928	2	1	0.023	97182	6.1	M-phase phosphoprotein 8 OS=Homo sapiens GN=MPHOSPH8 PE=1 SV=2
A6NHZ5	0.773591	0.52473	0.882386	0.634957	0.959483	0.937365	539369	560158	444425	499317	448788	533291	511943	555572	493976	514539	437571	511577	2	2	0.033	56758	7.2	Leucine-rich repeat-containing protein 14B OS=Homo sapiens GN=LRRC14B PE=3 SV=3
O75038	0.0147356	0.00513682	0.334205	0.0799332	1.56607	1.53039	123480	124278	101760	184195	184355	178819	117199	123260	113104	189809	179746	171536	3	1	0.008	154668	7.8	1-phosphatidylinositol 4,5-bisphosphate phosphodiesterase eta-2 OS=Homo sapiens GN=PLCH2 PE=2 SV=3
P35269	0.199567	0.00302715	0.48437	0.0753119	0.894843	0.870478	1782387	1706498	1610526	1446387	1515108	1601677	1691747	1692520	1790082	1490469	1477233	1536453	27	14	0.294	58241	7.5	General transcription factor IIF subunit 1 OS=Homo sapiens GN=GTF2F1 PE=1 SV=2
Q9Y6N7-3	0.811311	0.107562	0.903389	0.234623	0.975771	0.95148	178426	168348	148536	153770	159866	169673	169353	166970	165097	158457	155870	162764	1	1	0.006	176813	6.1	Isoform 3 of Roundabout homolog 1 OS=Homo sapiens GN=ROBO1
Reverse_sp|P02751-11|FINC_HUMAN	0.0956652	0.0276189	0.399796	0.12208	1.39414	1.35698	370196	363494	311533	416725	532654	507803	351372	360518	346267	429429	519342	487127	1	1	0.007	262404	5.6	Isoform 11 of Fibronectin OS=Homo sapiens GN=FN1
Q7L7X3	0.312359	0.193243	0.575236	0.327403	0.941462	0.920144	378423	376050	316371	349497	334161	324501	359179	372971	351642	360150	325809	311286	4	3	0.037	116070	7.7	Serine/threonine-protein kinase TAO1 OS=Homo sapiens GN=TAOK1 PE=1 SV=1
Q99536	0.584402	0.929891	0.759467	0.952328	1.02815	1.00232	2762322	2676182	2400999	2646004	2724161	2690037	2621847	2654261	2668682	2726651	2656063	2580494	38	17	0.392	41920	6.3	Synaptic vesicle membrane protein VAT-1 homolog OS=Homo sapiens GN=VAT1 PE=1 SV=2
Reverse_sp|Q9H5I5-4|PIEZ2_HUMAN	0.0950802	0.168726	0.399796	0.302198	1.6461	1.62532	1269432	1296991	828926	2031464	2569743	987886	1204885	1286375	921348	2093395	2505521	947664	2	1	0.004	320889	6.3	Isoform 4 of Piezo-type mechanosensitive ion channel component 2 OS=Homo sapiens GN=PIEZO2
Q8N2C7-5	0.0925575	0.201707	0.399796	0.336689	0.912633	0.889504	40003	34222	35496	34851	32995	32289	37968	33941	39453	35913	32170	30974	1	1	0.012	75802	6.6	Isoform 5 of Protein unc-80 homolog OS=Homo sapiens GN=UNC80
P35270	0.00525179	0.294076	0.326522	0.432788	1.1263	1.10226	427323	410045	352581	484651	454109	401474	405591	406686	391889	499423	442756	385124	8	5	0.245	28048	8	Sepiapterin reductase OS=Homo sapiens GN=SPR PE=1 SV=1
Reverse_tr|M0R2Z9|M0R2Z9_HUMAN	0.506411	0.453384	0.704924	0.573949	0.832682	0.794156	4606	4132	6114	2402	5661	4304	4371	4098	6795	2475	5519	4128	1	1	0.033	121544	7.4	SURP and G-patch domain-containing protein 2 OS=Homo sapiens GN=SUGP2 PE=1 SV=1
Q56UN5	0.209367	0.0466267	0.492777	0.154685	1.19224	1.16463	566402	529908	444097	586387	608093	642056	537601	525570	493611	604263	592896	615914	2	2	0.014	150537	7.1	Mitogen-activated protein kinase kinase kinase 19 OS=Homo sapiens GN=MAP3K19 PE=2 SV=1
H0YBV7	0.199673	0.0871222	0.484514	0.209741	0.751037	0.733548	273531	305761	216425	182796	195040	219777	259620	303255	240553	188364	190162	210827	6	4	0.322	13447	9.9	Luc7-like protein 3 (Fragment) OS=Homo sapiens GN=LUC7L3 PE=1 SV=1
Reverse_tr|H3BNW0|H3BNW0_HUMAN	0.986613	0.778826	0.994423	0.840952	1.00157	0.976369	42456	44588	35549	38034	38716	46035	40297	44223	39512	39193	37748	44160	1	1	0.048	15762	7.1	THUMP domain-containing protein 1 OS=Homo sapiens GN=THUMPD1 PE=1 SV=1
Reverse_sp|Q92665|RT31_HUMAN	0.0308936	0.0248866	0.34762	0.117343	0.801797	0.781804	994032	986082	879343	774397	754687	763619	943488	978010	977386	798005	735826	732528	2	2	0.038	45319	9.3	28S ribosomal protein S31, mitochondrial OS=Homo sapiens GN=MRPS31 PE=1 SV=3
E7ERP7	0.306385	0.181224	0.569562	0.315292	0.872138	0.846074	260120	305533	264859	224855	223513	275953	246893	303031	294389	231709	217926	264716	2	1	0.064	24903	5.8	Apolipoprotein E (Fragment) OS=Homo sapiens GN=APOE PE=1 SV=1
Q14689	0.42265	0.42265	0.64909	0.54728	316.667	308.667	1	1	1	1	948	1	1	1	1	1	924	1	1	1	0.017	170368	8	Disco-interacting protein 2 homolog A OS=Homo sapiens GN=DIP2A PE=1 SV=2
P36507	0.0819275	0.0118754	0.391444	0.0954057	0.821239	0.803531	796776	732106	627897	614949	573949	582334	756256	726110	697900	633692	559601	558618	10	6	0.132	44424	6.5	Dual specificity mitogen-activated protein kinase kinase 2 OS=Homo sapiens GN=MAP2K2 PE=1 SV=1
Q13356	0.175948	0.0133238	0.46477	0.0976487	0.827839	0.808357	32073	31428	25654	23259	25286	25261	30442	31170	28514	23968	24654	24232	1	1	0.019	58823	8.8	Peptidyl-prolyl cis-trans isomerase-like 2 OS=Homo sapiens GN=PPIL2 PE=1 SV=1
Q14686	0.1945	0.195329	0.480688	0.329157	1.43119	1.38877	20627	15581	18067	21598	30862	25218	19577	15452	20081	22255	30090	24190	2	2	0.01	219144	9.4	Nuclear receptor coactivator 6 OS=Homo sapiens GN=NCOA6 PE=1 SV=3
P37837	0.00180107	0.0675104	0.326522	0.184538	1.36757	1.34686	15497741	14418766	10943413	21718518	19419641	14740787	14709669	14300684	12163504	22380572	18934260	14140556	129	26	0.442	37540	6.8	Transaldolase OS=Homo sapiens GN=TALDO1 PE=1 SV=2
Reverse_tr|B1AMN7|B1AMN7_HUMAN	0.483517	0.332438	0.689444	0.46998	1.13141	1.09884	412220	445018	364757	373189	481964	527423	391260	441375	405426	384566	469919	505949	1	1	0.026	31777	6.1	CTTNBP2 N-terminal-like protein (Fragment) OS=Homo sapiens GN=CTTNBP2NL PE=1 SV=1
Q9HAW0	0.171253	0.0678164	0.463097	0.184999	1.14967	1.11307	36037	41104	37809	38744	44076	49334	34204	40767	42024	39925	42974	47325	1	1	0.038	46533	8	Transcription factor IIIB 50 kDa subunit OS=Homo sapiens GN=BRF2 PE=1 SV=1
O75146	0.111294	0.0550471	0.411982	0.166318	0.800076	0.783578	69817	66449	54712	54826	47015	50956	66267	65905	60812	56497	45840	48881	1	1	0.009	119388	6.7	Huntingtin-interacting protein 1-related protein OS=Homo sapiens GN=HIP1R PE=1 SV=2
Q9H0U9	0.02668	0.00407963	0.338351	0.0760344	0.570452	0.555384	242054	241015	210966	123489	127524	144901	229745	239039	234486	127251	124335	138999	5	4	0.096	49192	5.5	Testis-specific Y-encoded-like protein 1 OS=Homo sapiens GN=TSPYL1 PE=1 SV=3
Q9ULC4-3	0.413076	0.0753601	0.647584	0.19491	0.939952	0.916248	2033384	2058150	1776643	1796310	1839043	1880449	1929981	2041293	1974718	1851058	1793069	1803877	25	8	0.473	20550	8.8	Isoform 3 of Malignant T-cell-amplified sequence 1 OS=Homo sapiens GN=MCTS1
O75145	0.565331	0.618898	0.747847	0.712911	1.2296	1.17083	5793	10201	10605	8354	7367	16985	5498	10117	11787	8608	7182	16293	1	1	0.019	133496	5.7	Liprin-alpha-3 OS=Homo sapiens GN=PPFIA3 PE=1 SV=3
P20701-3	0.621153	0.924864	0.786576	0.948806	1.02246	1.00564	362545	343185	251738	356253	333987	288732	344110	340376	279805	367113	325640	276976	1	1	0.009	119223	5.7	Isoform 3 of Integrin alpha-L OS=Homo sapiens GN=ITGAL
Q9H0U6	0.688067	0.261485	0.828534	0.399029	0.959281	0.934953	875889	929432	762723	783949	812087	867439	831349	921822	847760	807845	791786	832116	8	3	0.267	20577	9.5	39S ribosomal protein L18, mitochondrial OS=Homo sapiens GN=MRPL18 PE=1 SV=1
Q86TM3	0.141017	0.126066	0.436539	0.255506	1.87027	1.79775	958406	722153	988218	1100035	1986052	1905236	909674	716242	1098401	1133571	1936418	1827664	1	1	0.017	71154	9.1	Probable ATP-dependent RNA helicase DDX53 OS=Homo sapiens GN=DDX53 PE=1 SV=3
P12532	0.184273	0.00563953	0.470765	0.0806373	1.15887	1.12762	19452793	18625548	17168466	19838773	21570137	22614728	18463610	18473019	19082612	20443501	21030998	21693898	165	30	0.621	47037	8.3	Creatine kinase U-type, mitochondrial OS=Homo sapiens GN=CKMT1A PE=1 SV=1
Reverse_sp|Q9H7T3|CJ095_HUMAN	0.172539	0.0615772	0.463251	0.175534	0.818488	0.79921	61370	63027	51018	47571	45603	50401	58249	62510	56705	49021	44462	48348	2	2	0.051	26270	11.7	Uncharacterized protein C10orf95 OS=Homo sapiens GN=C10orf95 PE=1 SV=1
Reverse_sp|Q5T4S7-3|UBR4_HUMAN	0.296141	0.0330909	0.560279	0.13167	0.893294	0.872404	564848	580830	461857	461886	491010	483105	536126	576076	513352	475966	478738	463435	2	1	0.001	571859	6	Isoform 3 of E3 ubiquitin-protein ligase UBR4 OS=Homo sapiens GN=UBR4
P13861	0.0781372	0.0613914	0.391319	0.175381	0.865413	0.843639	4077555	4043457	3641804	3458817	3295761	3425115	3870198	4010339	4047826	3564238	3213368	3285632	54	22	0.515	45518	5.1	cAMP-dependent protein kinase type II-alpha regulatory subunit OS=Homo sapiens GN=PRKAR2A PE=1 SV=2
Reverse_sp|O43157|PLXB1_HUMAN	0.212321	0.103543	0.496601	0.229657	0.913623	0.88619	125578	119764	122729	103564	115701	117013	119192	118783	136412	106721	112809	112248	1	1	0.005	232295	5.5	Plexin-B1 OS=Homo sapiens GN=PLXNB1 PE=1 SV=3
O75150	0.204498	0.0681424	0.487413	0.185431	0.808783	0.78899	737410	780922	615126	544480	556475	624550	699911	774525	683703	561073	542562	599115	12	11	0.127	113650	6.2	E3 ubiquitin-protein ligase BRE1B OS=Homo sapiens GN=RNF40 PE=1 SV=4
Q9Y2L9-3	0.00267166	0.00742115	0.326522	0.0842239	1.88565	1.83502	55237	62205	52734	103898	111279	105716	52428	61695	58613	107065	108498	101411	1	1	0.016	84611	5.7	Isoform 3 of Leucine-rich repeat and calponin homology domain-containing protein 1 OS=Homo sapiens GN=LRCH1
Q9H0U4	0.127996	0.0265836	0.423862	0.120076	0.889745	0.867824	11839786	11415921	10195707	9908555	9924112	9930546	11237740	11322445	11332456	10210597	9676061	9526190	74	17	0.527	22171	5.7	Ras-related protein Rab-1B OS=Homo sapiens GN=RAB1B PE=1 SV=1
Q9UKW4-4	0.0386735	0.127582	0.358752	0.257407	0.774412	0.755289	220839	201217	209705	189067	147167	153009	209610	199569	233086	194830	143488	146778	2	2	0.014	100828	7	Isoform 4 of Guanine nucleotide exchange factor VAV3 OS=Homo sapiens GN=VAV3
Q9Y2G8	0.392575	0.335034	0.635747	0.472325	0.876558	0.848539	10072	7798	9973	7495	8604	8307	9559	7734	11084	7723	8388	7968	1	1	0.017	90591	7.1	DnaJ homolog subfamily C member 16 OS=Homo sapiens GN=DNAJC16 PE=2 SV=3
Q70YC5	0.270729	0.179117	0.540295	0.312941	1.30277	1.27247	97816	108104	73606	104359	121756	138042	92842	107219	81812	107540	118713	132421	1	1	0.034	46542	9.2	Protein ZNF365 OS=Homo sapiens GN=ZNF365 PE=1 SV=3
Reverse_sp|A5PLL1|AN34B_HUMAN	0.15759	0.0714713	0.451866	0.189983	1.3466	1.32282	140314	132447	92100	161103	163203	167016	133179	131362	102368	166014	159124	160215	1	1	0.029	56414	7.7	Ankyrin repeat domain-containing protein 34B OS=Homo sapiens GN=ANKRD34B PE=2 SV=3
Q9NTK5	0.0374439	0.000275571	0.357203	0.0688558	0.690952	0.676638	10697006	9146521	8006424	6627464	6254817	6360685	10153058	9071612	8899071	6829470	6098451	6101668	93	29	0.591	44744	7.8	Obg-like ATPase 1 OS=Homo sapiens GN=OLA1 PE=1 SV=2
Q14692	0.0577216	0.00857039	0.369681	0.0873659	0.830248	0.807953	1552394	1488794	1406680	1193257	1229241	1270336	1473450	1476598	1563509	1229625	1198512	1218605	20	13	0.094	145807	6.4	Ribosome biogenesis protein BMS1 homolog OS=Homo sapiens GN=BMS1 PE=1 SV=1
Q9BQG2	0.420317	0.302005	0.64909	0.441166	0.871024	0.851653	25889	21234	19114	17505	23275	16914	24572	21060	21245	18038	22693	16225	1	1	0.028	52076	6.8	Peroxisomal NADH pyrophosphatase NUDT12 OS=Homo sapiens GN=NUDT12 PE=1 SV=1
Q9BQG0	0.188846	0.00791144	0.475152	0.0852742	0.897606	0.874364	9546657	9345881	8389854	7848066	8317921	8322839	9061187	9269336	9325245	8087275	8109995	7983932	104	50	0.334	148854	9.3	Myb-binding protein 1A OS=Homo sapiens GN=MYBBP1A PE=1 SV=2
Q14690	0.0545986	0.00597642	0.365978	0.0806373	0.814243	0.793307	2667376	2494143	2330793	1991672	2041459	2067430	2531729	2473708	2590650	2052371	1990420	1983235	41	18	0.078	208699	8.9	Protein RRP5 homolog OS=Homo sapiens GN=PDCD11 PE=1 SV=3
Q14696	0.170337	0.0477286	0.462776	0.156629	1.20295	1.17145	3732657	3939525	3273910	4069776	4393305	4704477	3542849	3907267	3638924	4193834	4283496	4512919	30	12	0.44	26077	7.8	LDLR chaperone MESD OS=Homo sapiens GN=MESDC2 PE=1 SV=2
P01871	0.386667	0.508268	0.631487	0.620776	1.05089	1.01773	96052	93860	98423	93174	99069	110765	91167	93090	109396	96013	96592	106255	2	2	0.062	49307	6.8	Ig mu chain C region OS=Homo sapiens GN=IGHM PE=1 SV=3
Q9HAV7	0.0565192	0.00203221	0.36819	0.0752223	1.30655	1.27156	7397725	7234391	6549475	8570333	9561244	9543229	7021541	7175140	7279682	8831578	9322262	9154639	76	15	0.604	24279	8.1	GrpE protein homolog 1, mitochondrial OS=Homo sapiens GN=GRPEL1 PE=1 SV=2
Q13363	0.0865677	0.00206918	0.395294	0.0752223	0.809268	0.79015	2871368	2714981	2356924	2120612	2136875	2170752	2725358	2692750	2619704	2185252	2083465	2082360	22	9	0.182	47535	6.8	C-terminal-binding protein 1 OS=Homo sapiens GN=CTBP1 PE=1 SV=2
Reverse_sp|Q99570|PI3R4_HUMAN	0.669355	0.101571	0.817389	0.227202	0.976087	0.945344	294291	288240	297248	258054	285925	314762	279326	285880	330389	265920	278779	301946	2	2	0.018	153103	7.2	Phosphoinositide 3-kinase regulatory subunit 4 OS=Homo sapiens GN=PIK3R4 PE=1 SV=3
Q9HB71	0.115593	0.00964845	0.414235	0.0900127	0.783679	0.765863	3665005	3495037	2876396	2542478	2632941	2689927	3478631	3466411	3197084	2619971	2567121	2580390	38	13	0.434	26210	8.2	Calcyclin-binding protein OS=Homo sapiens GN=CACYBP PE=1 SV=2
Q9HAV4	0.171215	0.0205176	0.463097	0.108606	0.863405	0.843713	350830	328970	283684	281414	268722	281741	332988	326274	315311	289990	262003	270267	6	5	0.04	136311	5.8	Exportin-5 OS=Homo sapiens GN=XPO5 PE=1 SV=1
Q14697	0.227134	0.334061	0.50814	0.471412	1.0649	1.0388	30302905	29848809	26094768	30251045	31930298	29662629	28761944	29604355	29004091	31173131	31132172	28454766	318	64	0.565	106874	6.1	Neutral alpha-glucosidase AB OS=Homo sapiens GN=GANAB PE=1 SV=3
Reverse_sp|Q9Y608|LRRF2_HUMAN	0.252935	0.0200748	0.52897	0.108083	0.903927	0.880499	94157	99608	83430	78735	86387	85442	89369	98792	92732	81135	84228	81963	1	1	0.008	82172	6.9	Leucine-rich repeat flightless-interacting protein 2 OS=Homo sapiens GN=LRRFIP2 PE=1 SV=1
P62805	0.00856885	0.000922506	0.334205	0.0747833	1.72022	1.68093	58998217	58825237	48091623	93901745	100329117	91179228	55998231	58343641	53453553	96764349	97821673	87466759	264	18	0.583	11367	11.4	Histone H4 OS=Homo sapiens GN=HIST1H4A PE=1 SV=2
P11217	0.976045	0.49031	0.989971	0.604965	1.00068	0.975867	2321281	2261437	1984109	2162894	2115017	2293366	2203240	2242914	2205319	2228823	2062149	2199978	26	13	0.148	97092	7	Glycogen phosphorylase, muscle form OS=Homo sapiens GN=PYGM PE=1 SV=6
Q9HAV0	0.304362	0.10901	0.568081	0.236135	0.929514	0.907884	2116309	2104166	1777044	1892493	1848031	1834252	2008690	2086933	1975170	1950179	1801838	1759559	20	9	0.206	37567	6	Guanine nucleotide-binding protein subunit beta-4 OS=Homo sapiens GN=GNB4 PE=1 SV=3
Reverse_tr|A0A087WXM2|A0A087WXM2_HUMAN	0.032527	0.0699994	0.350232	0.188186	0.786002	0.773386	318564	309594	231004	260915	223295	191093	302365	307059	256759	268869	217713	183312	2	1	0.036	25472	9.1	Glutathione S-transferase A3 OS=Homo sapiens GN=GSTA3 PE=1 SV=1
P11216	0.836525	0.101824	0.918228	0.22749	0.979239	0.955216	8296960	8062388	6900959	7266568	7643752	7867074	7875041	7996350	7670347	7488052	7452677	7546720	97	38	0.425	96696	6.9	Glycogen phosphorylase, brain form OS=Homo sapiens GN=PYGB PE=1 SV=5
Q8N8N7	0.386567	0.398205	0.631487	0.528947	1.05283	1.02223	961328	912668	923465	942701	944187	1058359	912439	905184	1026421	971431	920581	1015258	20	8	0.285	38499	5.4	Prostaglandin reductase 2 OS=Homo sapiens GN=PTGR2 PE=1 SV=1
P11215	0.367017	0.0480865	0.617757	0.157215	0.893257	0.86943	94471	87602	80529	71274	77950	85347	89666	86884	89507	73446	76001	81871	2	2	0.018	127178	7.2	Integrin alpha-M OS=Homo sapiens GN=ITGAM PE=1 SV=2
Q9Y2H6	0.202661	0.112866	0.485665	0.240312	0.938458	0.914319	181567	164938	161393	161508	154028	161105	172334	163586	179386	166431	150178	154545	3	3	0.016	131852	6.7	Fibronectin type-III domain-containing protein 3A OS=Homo sapiens GN=FNDC3A PE=1 SV=4
Reverse_sp|Q06278|AOXA_HUMAN	0.0441009	0.0173145	0.361177	0.103827	1.3468	1.29981	66377	63166	72195	78339	89683	103678	63001	62649	80244	80727	87441	99456	1	1	0.006	147917	7.2	Aldehyde oxidase OS=Homo sapiens GN=AOX1 PE=1 SV=2
P41091	0.116305	0.0560989	0.414235	0.167997	0.860161	0.841504	7959573	7764489	6439395	6675007	6204941	6184193	7554808	7700892	7157314	6878456	6049822	5932353	97	23	0.511	51110	8.4	Eukaryotic translation initiation factor 2 subunit 3 OS=Homo sapiens GN=EIF2S3 PE=1 SV=3
O75131	0.153514	0.0202907	0.449341	0.108381	0.897788	0.874904	9325859	8983662	8149359	7735418	8056329	7962717	8851624	8910087	9057942	7971199	7854948	7638467	96	33	0.475	60131	5.8	Copine-3 OS=Homo sapiens GN=CPNE3 PE=1 SV=1
Q9Y2H0	0.434542	0.105522	0.656369	0.23214	0.908242	0.886873	321729	318819	260624	264386	266677	287419	305366	316205	289679	272442	260008	275713	8	4	0.043	108012	7.1	Disks large-associated protein 4 OS=Homo sapiens GN=DLGAP4 PE=1 SV=3
Reverse_sp|Q9UF56|FXL17_HUMAN	0.794025	0.843413	0.892892	0.888535	1.02598	0.997312	189829	191071	171417	168947	196223	201494	180176	189506	190529	174097	191319	193289	2	2	0.026	75695	8.1	F-box/LRR-repeat protein 17 OS=Homo sapiens GN=FBXL17 PE=2 SV=3
O75132	0.881023	0.475177	0.942126	0.592859	0.988781	0.956845	353965	308570	350508	294675	330949	376054	335966	306044	389587	303658	322678	360742	2	2	0.019	130322	6.8	Zinc finger BED domain-containing protein 4 OS=Homo sapiens GN=ZBED4 PE=1 SV=2
Q9BQI5-3	0.0572921	0.0301607	0.369552	0.127323	0.842619	0.81847	275178	260754	265249	222750	209083	243257	261185	258619	294823	229540	203857	233351	2	1	0.014	92646	8.4	Isoform 3 of SH3-containing GRB2-like protein 3-interacting protein 1 OS=Homo sapiens GN=SGIP1
Reverse_tr|J3KMY8|J3KMY8_HUMAN	0.00684391	0.0617147	0.334205	0.175599	0.717917	0.698393	152632	133348	149519	115049	95167	102436	144871	132256	166189	118556	92788	98265	1	1	0.014	81708	7.6	Adhesion G protein-coupled receptor B3 OS=Homo sapiens GN=ADGRB3 PE=1 SV=1
Reverse_sp|Q5THJ4|VP13D_HUMAN	0.382493	0.0561992	0.629091	0.16822	1.09008	1.05915	548710	538032	505759	534153	565790	636012	520806	533625	562147	550435	551648	610113	6	4	0.01	491920	6.6	Vacuolar protein sorting-associated protein 13D OS=Homo sapiens GN=VPS13D PE=1 SV=2
Reverse_sp|Q15149-3|PLEC_HUMAN	0.457391	0.464809	0.672533	0.583378	0.963672	0.932018	87730	82706	94569	79974	86160	89244	83269	82029	105113	82412	84006	85610	1	1	0.002	518038	5.7	Isoform 3 of Plectin OS=Homo sapiens GN=PLEC
Q13371	0.262792	0.222005	0.53505	0.357571	0.729365	0.719207	7790	6795	5357	6265	3118	5162	7393	6739	5954	6455	3040	4951	1	1	0.04	34282	4.7	Phosducin-like protein OS=Homo sapiens GN=PDCL PE=1 SV=3
Reverse_sp|Q86YJ7|AN13B_HUMAN	0.80717	0.637531	0.901694	0.729012	0.958926	0.941155	132824	140624	100971	132538	107098	119404	126070	139473	112228	136578	104421	114542	1	1	0.019	70205	6.9	Ankyrin repeat domain-containing protein 13B OS=Homo sapiens GN=ANKRD13B PE=1 SV=4
Reverse_sp|Q96CW1|AP2M1_HUMAN	0.508487	0.485762	0.706795	0.601085	1.40479	1.358	30142	33271	27574	31221	28420	68177	28609	32998	30648	32172	27709	65401	1	1	0.023	49655	9.5	AP-2 complex subunit mu OS=Homo sapiens GN=AP2M1 PE=1 SV=2
P00533	0.351437	0.0368721	0.605916	0.13813	0.916758	0.893691	992270	1011378	855008	837525	880067	903104	941807	1003092	950330	863049	858066	866325	16	10	0.068	134277	6.7	Epidermal growth factor receptor OS=Homo sapiens GN=EGFR PE=1 SV=2
Q9HAU5	0.33358	0.169893	0.591907	0.303274	1.18139	1.15257	132114	132247	102862	124435	155742	153656	125395	131164	114330	128228	151849	147399	2	2	0.013	147810	5.7	Regulator of nonsense transcripts 2 OS=Homo sapiens GN=UPF2 PE=1 SV=1
B8ZZL8	0.0337118	0.00291529	0.351087	0.0752223	1.57191	1.52568	68893516	69092765	64237912	92420439	110184767	115273803	65390383	68527133	71400118	95237893	107431026	110580333	247	19	0.693	10690	9.6	10 kDa heat shock protein, mitochondrial OS=Homo sapiens GN=HSPE1 PE=1 SV=1
Q8NEY8-8	0.578169	0.332228	0.75553	0.4699	0.960323	0.936143	324861	337391	291284	308123	295263	312317	308341	334627	323760	317515	287882	299599	4	3	0.06	42475	7.7	Isoform 8 of Periphilin-1 OS=Homo sapiens GN=PPHLN1
Reverse_sp|Q99676|ZN184_HUMAN	0.0249842	0.0703478	0.335484	0.18849	1.68847	1.63542	57735	54272	63432	100410	104374	91439	54799	53827	70504	103471	101765	87716	1	1	0.012	86174	8.1	Zinc finger protein 184 OS=Homo sapiens GN=ZNF184 PE=1 SV=4
Q2M2I8-2	0.56069	0.0129333	0.744865	0.0971652	0.952532	0.930646	213584	192048	171742	185341	178927	185699	202719	190471	190885	190984	174450	178133	11	9	0.165	93578	8.5	Isoform 2 of AP2-associated protein kinase 1 OS=Homo sapiens GN=AAK1
Reverse_tr|I3L2K1|I3L2K1_HUMAN	0.808285	0.857386	0.901951	0.899459	1.02312	0.996353	861616	839390	742174	775857	832734	891070	817804	832518	824923	799509	811921	854789	3	1	0.077	10981	10.9	Uncharacterized protein (Fragment) OS=Homo sapiens PE=4 SV=1
Q7KZI7-12	0.00163802	0.0166293	0.326522	0.103198	0.687395	0.669912	244764	230423	221140	165399	156498	156755	232313	228531	245791	170435	152582	150366	12	8	0.12	82551	9.8	Isoform 12 of Serine/threonine-protein kinase MARK2 OS=Homo sapiens GN=MARK2
Reverse_sp|Q96FH0|MF2NB_HUMAN	0.085423	0.0672122	0.393877	0.184189	1.15439	1.12008	37675	42094	37846	41499	46522	47753	35759	41749	42065	42764	45359	45808	1	1	0.084	13403	5.8	Protein MEF2BNB OS=Homo sapiens GN=MEF2BNB PE=1 SV=1
Reverse_tr|F5GX51|F5GX51_HUMAN	0.175372	0.0614569	0.464467	0.17546	0.815079	0.792499	54191	52367	49465	40977	37197	48997	51435	51937	54979	42225	36266	47002	2	2	0.019	116056	5.1	Protein FAM65B OS=Homo sapiens GN=FAM65B PE=1 SV=1
Q9Y2I6	0.282103	0.215639	0.547893	0.350731	1.45143	1.40021	61975	63667	62165	69465	69586	133538	58823	63145	69096	71582	67846	128101	1	1	0.008	156343	5.1	Ninein-like protein OS=Homo sapiens GN=NINL PE=1 SV=2
Reverse_sp|Q9H857-3|NT5D2_HUMAN	0.80743	0.548021	0.901694	0.653957	0.977435	0.943267	28765	26524	29444	21384	29607	31830	27302	26306	32726	22035	28867	30534	1	1	0.036	61118	7.6	Isoform 3 of 5'-nucleotidase domain-containing protein 2 OS=Homo sapiens GN=NT5DC2
Q9H0S4	0.165544	0.111501	0.458698	0.238807	0.886077	0.866763	763283	748112	626164	672055	607189	614797	724467	741982	695972	692539	592009	589759	12	8	0.158	50647	9.1	Probable ATP-dependent RNA helicase DDX47 OS=Homo sapiens GN=DDX47 PE=1 SV=1
O75121	0.157685	0.209754	0.45195	0.344688	2.09053	2.09041	1304238	1260781	828588	4171829	1548246	1374346	1237921	1250461	920972	4299012	1509553	1318389	2	2	0.032	45380	5.2	Microfi brillar-associated protein 3-like OS=Homo sapiens GN=MFAP3L PE=1 SV=3
Reverse_tr|A0A087WXM3|A0A087WXM3_HUMAN	0.0319745	0.109692	0.34872	0.236861	0.896145	0.869861	391034	362607	388726	343990	317344	362392	371150	359638	432065	354475	309411	347635	3	2	0.019	134499	6.6	NACHT, LRR and PYD domains-containing protein 5 OS=Homo sapiens GN=NLRP5 PE=1 SV=1
Reverse_sp|P21554-3|CNR1_HUMAN	0.404752	0.269671	0.643057	0.407283	0.897522	0.879905	45691	46927	35565	41777	35500	37770	43367	46542	39530	43050	34612	36232	1	1	0.016	49060	8.2	Isoform 3 of Cannabinoid receptor 1 OS=Homo sapiens GN=CNR1
Q9BQE9	0.935487	0.431343	0.970143	0.554377	0.989606	0.964395	322115	290908	264522	268670	283551	316203	305733	288524	294011	276855	276461	303325	8	6	0.198	22195	4.8	B-cell CLL/lymphoma 7 protein family member B OS=Homo sapiens GN=BCL7B PE=1 SV=1
Reverse_tr|A0A0A0MSM0|A0A0A0MSM0_HUMAN	0.516818	0.329335	0.713156	0.467365	0.87047	0.838571	10200	6313	9450	5715	5719	11166	9681	6261	10503	5889	5576	10711	1	1	0.013	88842	5.6	Heat shock protein 105 kDa OS=Homo sapiens GN=HSPH1 PE=1 SV=1
Q9Y2I8	0.546123	0.322806	0.735036	0.4615	0.941913	0.917317	97296	86176	83336	78180	91732	81398	92347	85469	92625	80560	89438	78082	4	3	0.057	54665	7.2	WD repeat-containing protein 37 OS=Homo sapiens GN=WDR37 PE=1 SV=2
Q9Y2I9	0.0191739	0.0436173	0.334205	0.149837	0.7284	0.707162	22750	25034	23479	17234	16692	17982	21593	24829	26096	17759	16274	17249	1	1	0.009	102743	8.3	TBC1 domain family member 30 OS=Homo sapiens GN=TBC1D30 PE=1 SV=2
Reverse_sp|P20936-4|RASA1_HUMAN	0.195742	0.195324	0.48101	0.329157	1.10423	1.07553	66755	68935	60498	71137	71305	74194	63360	68370	67243	73305	69523	71173	1	1	0.009	101546	7.8	Isoform 4 of Ras GTPase-activating protein 1 OS=Homo sapiens GN=RASA1
Q96NC0	0.470278	0.194307	0.681564	0.328236	0.87739	0.855613	353130	354589	277412	249401	292546	322397	335172	351685	308340	257002	285233	309268	4	3	0.196	23612	9	Zinc finger matrin-type protein 2 OS=Homo sapiens GN=ZMAT2 PE=1 SV=1
Q8WVF1-3	0.0183185	0.0381023	0.334205	0.140545	0.607437	0.595742	2304	2756	1744	1308	1883	942	2186	2733	1938	1347	1835	903	1	1	0.029	43271	6	Isoform 3 of Protein OSCP1 OS=Homo sapiens GN=OSCP1
Reverse_sp|P41594|GRM5_HUMAN	0.89504	0.852065	0.949623	0.895256	1.01444	0.989926	136948	133809	107921	114734	134892	134521	129984	132713	119953	118231	131520	129044	1	1	0.01	132469	7.8	Metabotropic glutamate receptor 5 OS=Homo sapiens GN=GRM5 PE=1 SV=2
Reverse_tr|K7EMV3|K7EMV3_HUMAN	0.231747	0.0390143	0.513827	0.141934	1.12134	1.08947	254865	265865	239760	261753	284772	306243	241905	263688	266492	269732	277655	293774	1	1	0.098	10334	11.8	Histone H3 OS=Homo sapiens GN=H3F3B PE=1 SV=1
Reverse_tr|H1UBN3|H1UBN3_HUMAN	0.320171	0.148726	0.581483	0.282322	1.18058	1.1461	133425	120052	117803	125380	144248	168698	126640	119069	130937	129202	140643	161829	1	1	0.053	42651	8.2	Cyclin B2 OS=Homo sapiens GN=CCNB2V PE=1 SV=1
Q9HAT2	0.397075	0.213447	0.638661	0.348184	1.06898	1.04073	1725911	1792335	1550519	1714788	1820970	1882661	1638147	1777656	1723388	1767058	1775454	1806000	15	9	0.161	58315	7.3	Sialate O-acetylesterase OS=Homo sapiens GN=SIAE PE=1 SV=1
Reverse_sp|Q9Y6N5|SQRD_HUMAN	0.118607	0.0165046	0.415447	0.103198	0.828881	0.806213	206159	211722	188861	158256	164226	180435	195675	209988	209916	163079	160121	173088	3	2	0.062	49961	9.1	Sulfide:quinone oxidoreductase, mitochondrial OS=Homo sapiens GN=SQRDL PE=1 SV=1
Q96NB3	0.251193	0.00543908	0.527932	0.0806373	0.888961	0.86342	249852	243874	230845	194356	216886	232873	237145	241874	256579	200278	211464	223388	7	4	0.183	41999	5.3	Zinc finger protein 830 OS=Homo sapiens GN=ZNF830 PE=1 SV=2
Q96NB2	0.989165	0.812504	0.995489	0.866497	1.02189	0.989208	436677	421265	406108	348954	372300	570464	414470	417813	451385	359589	362993	547233	7	5	0.186	36232	9.4	Sideroflexin-2 OS=Homo sapiens GN=SFXN2 PE=1 SV=2
P62829	0.016902	0.00282568	0.334205	0.0752223	0.695777	0.679753	15099452	13653750	12309336	9685384	9585372	9299613	14331666	13541975	13681756	9980631	9345800	8920956	54	12	0.607	14865	10.5	60S ribosomal protein L23 OS=Homo sapiens GN=RPL23 PE=1 SV=1
Q05086-3	0.066537	0.00384542	0.377792	0.0753162	0.787862	0.770684	1071965	1007528	842916	780430	766240	755785	1017450	999272	936888	804214	747082	725005	18	15	0.157	100102	5.2	Isoform III of Ubiquitin-protein ligase E3A OS=Homo sapiens GN=UBE3A
O75116	0.613151	0.184835	0.780959	0.31856	0.941308	0.918301	142336	129235	113712	110979	128842	122849	135097	128176	126389	114361	125621	117845	3	3	0.019	160899	6	Rho-associated protein kinase 2 OS=Homo sapiens GN=ROCK2 PE=1 SV=4
Q9H8V3-3	0.704558	0.29989	0.83825	0.438851	0.945723	0.922976	132247	145807	107173	109524	126777	128017	125522	144613	119122	112863	123608	122804	1	1	0.008	108529	8.1	Isoform 3 of Protein ECT2 OS=Homo sapiens GN=ECT2
Q9H0R6	0.0954953	0.129372	0.399796	0.259547	0.875605	0.854784	76472	80727	67552	68207	65258	63328	72582	80065	75083	70285	63626	60749	3	3	0.076	57461	5.7	Glutamyl-tRNA(Gln) amidotransferase subunit A, mitochondrial OS=Homo sapiens GN=QRSL1 PE=1 SV=2
P37802	0.0239156	0.0773658	0.335484	0.197717	1.68923	1.6672	3409808	3001987	2470270	6618819	4647291	3737748	3236402	2977390	2745668	6820578	4531126	3585536	55	21	0.789	22391	8.2	Transgelin-2 OS=Homo sapiens GN=TAGLN2 PE=1 SV=3
O00468-3	0.97507	0.461976	0.989243	0.580982	0.993811	0.969721	54164	56094	45816	50250	51820	53038	51409	55633	50923	51781	50524	50877	3	3	0.011	215344	6.5	Isoform 3 of Agrin OS=Homo sapiens GN=AGRN
Q9UHA4	0.913519	0.157405	0.960435	0.291194	0.990104	0.963594	419567	432531	371540	369926	413402	428201	398226	428985	412958	381196	403063	410760	15	6	0.492	13623	7.4	Ragulator complex protein LAMTOR3 OS=Homo sapiens GN=LAMTOR3 PE=1 SV=1
O75110	0.275087	0.029001	0.54392	0.125233	0.895959	0.874701	269102	263026	222447	222157	223387	230524	255417	260871	247247	228927	217802	221136	5	5	0.043	118582	7.8	Probable phospholipid-transporting ATPase IIA OS=Homo sapiens GN=ATP9A PE=1 SV=3
Q9UHA3	0.0282949	0.000400626	0.340449	0.0688558	0.684475	0.668333	472528	459269	387792	294592	307601	301033	448498	455507	431025	303567	299907	288771	10	5	0.202	19621	10	Probable ribosome biogenesis protein RLP24 OS=Homo sapiens GN=RSL24D1 PE=1 SV=1
Q9H0B8-3	0.434262	0.433422	0.656122	0.556338	1.11485	1.08733	505586	592561	442198	551547	549879	615821	479878	587711	491501	568361	536137	590748	1	1	0.027	42207	7.9	Isoform 3 of Cysteine-rich secretory protein LCCL domain-containing 2 OS=Homo sapiens GN=CRISPLD2
Q9H0R4	0.251669	0.0166698	0.528276	0.103247	1.09878	1.0723	439950	415593	364586	435415	459873	445364	417578	412188	405232	448686	448377	427228	7	5	0.247	28536	6.2	Haloacid dehalogenase-like hydrolase domain-containing protein 2 OS=Homo sapiens GN=HDHD2 PE=1 SV=1
Q9H0R1	0.433254	0.365121	0.655197	0.499782	0.892624	0.865584	96938	100153	92675	68358	114411	75883	92008	99333	103007	70441	111550	72792	2	1	0.016	54767	6.6	AP-5 complex subunit mu-1 OS=Homo sapiens GN=AP5M1 PE=1 SV=2
Reverse_sp|Q02880|TOP2B_HUMAN	0.219972	0.0795298	0.50273	0.200561	1.25537	1.21047	85693	85081	90721	85110	107366	135798	81334	84383	100835	87703	104682	130268	3	1	0.004	183266	8	DNA topoisomerase 2-beta OS=Homo sapiens GN=TOP2B PE=1 SV=3
Reverse_tr|H7BYF0|H7BYF0_HUMAN	0.809966	0.741494	0.902325	0.81253	1.01661	0.988072	568614	521739	536257	552975	498101	602544	539701	517468	596047	569833	485653	578011	1	1	0.079	10953	6.5	Leucine carboxyl methyltransferase 1 OS=Homo sapiens GN=LCMT1 PE=1 SV=1
P00558	0.0169724	0.124221	0.334205	0.253138	0.888475	0.868033	76962209	71656327	65024078	66379223	64999431	58437554	73048720	71069611	72273824	68402669	63374809	56058061	461	59	0.743	44615	8.1	Phosphoglycerate kinase 1 OS=Homo sapiens GN=PGK1 PE=1 SV=3
Reverse_sp|Q8WWW0|RASF5_HUMAN	0.00207204	0.0771082	0.326522	0.197405	0.798033	0.775183	299750	291984	301466	244121	230239	238443	284506	289592	335077	251561	224484	228732	4	2	0.045	47090	9.1	Ras association domain-containing protein 5 OS=Homo sapiens GN=RASSF5 PE=1 SV=1
B8ZZJ6	0.276967	0.235726	0.544766	0.372696	1.23325	1.20631	15940	14702	12548	18851	14498	19915	15129	14581	13947	19425	14135	19104	1	1	0.04	27970	10.1	Sideroflexin-5 OS=Homo sapiens GN=SFXN5 PE=1 SV=1
P62820	0.41202	0.131586	0.647121	0.261974	0.940855	0.919062	10532136	10584678	8793994	9493688	9368486	9279574	9996583	10498017	9774463	9783088	9134332	8901726	59	15	0.541	22678	6.2	Ras-related protein Rab-1A OS=Homo sapiens GN=RAB1A PE=1 SV=3
P78346	0.502315	0.0702177	0.702005	0.18838	0.927351	0.90233	638132	628908	556911	512576	562524	616342	605679	623753	618998	528195	548458	591241	16	9	0.396	29321	8.9	Ribonuclease P protein subunit p30 OS=Homo sapiens GN=RPP30 PE=1 SV=1
Reverse_sp|P82251|BAT1_HUMAN	0.705821	0.281923	0.838425	0.420418	0.965495	0.940993	49289	49183	42985	44771	43236	48569	46782	48780	47777	46135	42155	46591	1	1	0.014	53481	8.1	b(0,+)-type amino acid transporter 1 OS=Homo sapiens GN=SLC7A9 PE=1 SV=1
P78344	0.00989592	0.0256523	0.334205	0.118727	0.773439	0.753873	1262938	1120729	1115178	929511	887694	888937	1198709	1111539	1239503	957838	865495	852730	28	13	0.149	102362	7.1	Eukaryotic translation initiation factor 4 gamma 2 OS=Homo sapiens GN=EIF4G2 PE=1 SV=1
P78345	0.479808	0.0955042	0.686196	0.220045	1.05268	1.029	701884	655702	558845	674645	674013	668735	666190	650330	621149	695207	657162	641502	11	8	0.261	31834	9.9	Ribonuclease P protein subunit p38 OS=Homo sapiens GN=RPP38 PE=1 SV=2
Reverse_sp|P35712-3|SOX6_HUMAN	0.0378619	0.00345019	0.357398	0.0753119	1.5826	1.54006	377279	386694	329088	513335	601846	614696	358090	383522	365776	528979	586801	589664	9	2	0.021	89735	7.5	Isoform 3 of Transcription factor SOX-6 OS=Homo sapiens GN=SOX6
Reverse_sp|Q8IX15|HOMEZ_HUMAN	0.215279	0.468989	0.499387	0.587415	0.95276	0.937843	23041	19599	16843	23183	17943	15547	21868	19437	18720	23888	17493	14913	2	1	0.02	61240	4.9	Homeobox and leucine zipper protein Homez OS=Homo sapiens GN=HOMEZ PE=1 SV=2
P36543	0.221654	0.353852	0.503959	0.489861	1.38718	1.36854	559803	564999	453402	1038095	616941	534223	531334	560371	503951	1069739	601518	512467	9	5	0.186	26145	8	V-type proton ATPase subunit E 1 OS=Homo sapiens GN=ATP6V1E1 PE=1 SV=1
P36542	0.996762	0.103482	0.998399	0.22957	0.998919	0.97242	21606049	22206767	19327336	19724755	21681624	21665498	20507402	22024957	21482216	20326036	21139715	20783329	118	21	0.406	32996	9.2	ATP synthase subunit gamma, mitochondrial OS=Homo sapiens GN=ATP5C1 PE=1 SV=1
Q86U28	0.672839	0.686715	0.819358	0.768361	1.05597	1.02632	254958	273954	232841	240183	260974	303228	241992	271710	258799	247503	254450	290880	5	5	0.344	16476	5.2	Iron-sulfur cluster assembly 2 homolog, mitochondrial OS=Homo sapiens GN=ISCA2 PE=1 SV=2
Q71RC2-4	0.0511024	0.000283968	0.363633	0.0688558	0.760805	0.741361	1445100	1352176	1240233	986404	1028959	1056394	1371606	1341097	1378504	1016461	1003229	1013370	25	16	0.215	81244	6.6	Isoform 4 of La-related protein 4 OS=Homo sapiens GN=LARP4
Reverse_sp|P52742-4|ZN135_HUMAN	0.145982	0.00712215	0.441529	0.0833579	0.838867	0.818174	901206	900714	758504	684326	725958	737570	855382	893341	843074	705188	707815	707539	2	2	0.029	78151	8.3	Isoform 4 of Zinc finger protein 135 OS=Homo sapiens GN=ZNF135
Q9Y2C9	0.118165	0.429478	0.414971	0.552991	1.14321	1.0917	2835	4272	4757	3400	5237	4926	2690	4237	5287	3503	5106	4725	1	1	0.013	91880	7.2	Toll-like receptor 6 OS=Homo sapiens GN=TLR6 PE=1 SV=2
P35221	0.0922033	0.00224945	0.399796	0.0752223	0.812448	0.790825	9041237	8997451	8040084	6665665	7078842	7443146	8581460	8923749	8936463	6868816	6901868	7140042	127	52	0.499	100071	6.3	Catenin alpha-1 OS=Homo sapiens GN=CTNNA1 PE=1 SV=1
Q7Z4G4-3	0.87152	0.753611	0.936415	0.821843	0.981277	0.962253	179388	195159	149986	201442	153508	159762	170265	193559	166707	207582	149669	153254	5	2	0.07	29193	6.8	Isoform 3 of tRNA (guanine(10)-N2)-methyltransferase homolog OS=Homo sapiens GN=TRMT11
P36551	0.428965	0.106208	0.652971	0.233099	1.08071	1.05067	2032573	2065150	1851607	1965843	2141109	2322536	1929199	2048230	2058031	2025749	2087579	2227954	47	16	0.315	50152	8.3	Oxygen-dependent coproporphyrinogen-III oxidase, mitochondrial OS=Homo sapiens GN=CPOX PE=1 SV=3
Q9Y2C4	0.474214	0.220074	0.683825	0.355125	1.06611	1.03616	100054	108168	92091	93129	118266	108773	94966	107282	102358	95968	115309	104343	2	2	0.079	41085	8.3	Nuclease EXOG, mitochondrial OS=Homo sapiens GN=EXOG PE=1 SV=2
Reverse_sp|Q5XUX0|FBX31_HUMAN	0.335226	0.414009	0.593652	0.542615	0.912788	0.88831	94976	96807	96493	98448	76993	87694	90146	96014	107251	101449	75068	84123	1	1	0.026	60664	7	F-box only protein 31 OS=Homo sapiens GN=FBXO31 PE=1 SV=2
Reverse_tr|A0A0A0MQW6|A0A0A0MQW6_HUMAN	0.730158	0.182459	0.85458	0.316301	0.970377	0.947551	194710	194327	161621	176619	177930	179797	184809	192736	179641	182003	173483	172476	1	1	0.011	120860	7.9	A disintegrin and metalloproteinase with thrombospondin motifs 10 OS=Homo sapiens GN=ADAMTS10 PE=4 SV=1
Q99608	0.403114	0.376442	0.642069	0.509274	0.780154	0.762611	4976	9353	4939	5053	5217	4762	4722	9276	5489	5207	5086	4568	1	1	0.031	36086	8.8	Necdin OS=Homo sapiens GN=NDN PE=2 SV=1
B8ZZG1	0.0133826	0.0922697	0.334205	0.215855	0.87729	0.855697	198389	194597	175287	169479	171242	157819	188299	193001	194829	174643	166960	151389	6	4	0.103	48758	8.8	MAGUK p55 subfamily member 6 OS=Homo sapiens GN=MPP6 PE=1 SV=1
Reverse_sp|Q8NH63|O51H1_HUMAN	0.00483519	0.0603597	0.326522	0.173933	0.816587	0.796551	137634	136655	123049	112324	109043	103094	130635	135535	136767	115748	106317	98895	2	2	0.106	33766	8.7	Olfactory receptor 51H1 OS=Homo sapiens GN=OR51H1 PE=3 SV=1
A1X283	0.742431	0.360107	0.862498	0.495848	0.954211	0.931536	107340	103990	85662	90073	89722	103598	101881	103138	95213	92818	87479	99380	2	2	0.022	101579	8.7	SH3 and PX domain-containing protein 2B OS=Homo sapiens GN=SH3PXD2B PE=1 SV=3
Q6GQQ9	0.0271975	0.0170901	0.338475	0.103602	0.738655	0.724314	47349	45658	36121	34245	31587	29549	44941	45284	40148	35289	30797	28345	1	1	0.012	92526	6.7	OTU domain-containing protein 7B OS=Homo sapiens GN=OTUD7B PE=1 SV=1
Reverse_sp|Q9NZ56|FMN2_HUMAN	0.409587	0.243667	0.645523	0.381072	0.927791	0.907138	691051	754651	576899	640462	629681	606409	655913	748474	641221	659987	613944	581718	2	2	0.008	180104	5.5	Formin-2 OS=Homo sapiens GN=FMN2 PE=1 SV=4
Q5H8Y1	0.0975957	0.0212047	0.400255	0.109892	0.703661	0.69002	127383	115785	89610	78258	75936	79969	120906	114837	99601	80643	74038	76713	1	1	0.003	263256	6.1	Tyrosine-protein kinase receptor OS=Homo sapiens GN=ROS1 PE=3 SV=1
E7ERK9	0.076649	0.0222391	0.391319	0.111943	0.837131	0.814675	113176	114063	103886	90183	90450	96562	107418	113125	115466	92927	88185	92626	9	5	0.149	59715	9.4	Translation initiation factor eIF-2B subunit delta OS=Homo sapiens GN=EIF2B4 PE=1 SV=1
Reverse_sp|P48643|TCPE_HUMAN	0.0454271	0.204191	0.361177	0.338866	1.15342	1.12579	91470	92345	81073	107194	100324	98009	86818	91588	90111	110461	97816	94018	2	2	0.037	59671	5.6	T-complex protein 1 subunit epsilon OS=Homo sapiens GN=CCT5 PE=1 SV=1
H0YCN4	0.528667	0.242995	0.722536	0.380413	0.965978	0.945621	151301	141298	120017	141162	131114	126302	143607	140140	133397	145464	127837	121159	2	2	0.108	22936	7.7	DCN1-like protein (Fragment) OS=Homo sapiens GN=DCUN1D5 PE=1 SV=1
Reverse_sp|Q401N2-3|ZACN_HUMAN	0.19092	0.0965296	0.477073	0.221182	0.72098	0.710308	23217	22789	14581	15473	13601	14608	22036	22602	16206	15944	13261	14013	1	1	0.103	13299	8.5	Isoform 3 of Zinc-activated ligand-gated ion channel OS=Homo sapiens GN=ZACN
H7BXD5	0.821626	0.69211	0.909455	0.772393	0.976175	0.953755	11701	8958	9603	10466	10314	8761	11106	8884	10673	10785	10056	8404	1	1	0.056	22109	5.2	Grancalcin OS=Homo sapiens GN=GCA PE=1 SV=1
Reverse_sp|Q6NUN7|CK063_HUMAN	0.358451	0.154459	0.611763	0.288245	1.1437	1.11413	260859	243074	215942	250886	266955	305481	247595	241084	240018	258534	260283	293043	1	1	0.01	88569	9.3	Uncharacterized protein C11orf63 OS=Homo sapiens GN=C11orf63 PE=2 SV=1
M0QXB0	0.804975	0.346682	0.900313	0.483582	0.975357	0.951509	1395584	1425993	1188254	1278439	1272941	1359638	1324614	1414316	1320734	1317407	1241123	1304275	13	6	0.536	7830	8.1	U6 snRNA-associated Sm-like protein LSm4 OS=Homo sapiens GN=LSM4 PE=1 SV=1
Reverse_tr|E7ENV7|E7ENV7_HUMAN	0.953741	0.700709	0.979926	0.778774	0.981465	0.959454	17430	19654	13578	15332	16839	17552	16543	19493	15091	15799	16418	16837	1	1	0.014	62234	5.9	Copine-8 OS=Homo sapiens GN=CPNE8 PE=1 SV=2
C9JQ25	0.00609039	0.065397	0.326522	0.181281	0.810868	0.795017	27318	22492	21093	21617	18824	17052	25928	22307	23444	22276	18353	16357	1	1	0.056	12954	8.6	Coiled-coil domain-containing protein 173 (Fragment) OS=Homo sapiens GN=CCDC173 PE=1 SV=1
P49841	0.0525926	0.00480335	0.363633	0.0787171	0.771619	0.754563	1197912	1123296	953650	860604	832663	833675	1136993	1114094	1059968	886832	811846	799723	17	8	0.271	46744	8.8	Glycogen synthase kinase-3 beta OS=Homo sapiens GN=GSK3B PE=1 SV=2
Reverse_tr|A0A087WZF1|A0A087WZF1_HUMAN	0.0662834	0.228596	0.377444	0.364835	1.21348	1.17714	68735	63095	70063	81147	84827	79019	65240	62578	77873	83620	82706	75801	2	2	0.056	63383	7.2	Lipoma-preferred partner OS=Homo sapiens GN=LPP PE=1 SV=1
Q5JPB2	0.874138	0.295551	0.937916	0.433981	0.984463	0.96017	223972	234910	192159	205809	217230	217887	212582	232986	213581	212081	211800	209014	4	4	0.02	177948	8.3	Zinc finger protein 831 OS=Homo sapiens GN=ZNF831 PE=2 SV=4
E9PFF5	0.516421	0.0534912	0.712862	0.164527	0.944352	0.921363	1316429	1276267	1104519	1141123	1149716	1200632	1249479	1265806	1227656	1175900	1120971	1151736	23	13	0.276	55106	7.5	Fragile X mental retardation syndrome-related protein 1 OS=Homo sapiens GN=FXR1 PE=1 SV=1
C9JQ41	0.204555	0.265809	0.487413	0.403568	2.08087	2.0759	646957	645936	467737	2207136	778096	678413	614056	640643	519881	2274416	758646	650786	11	7	0.446	15297	8.9	Coiled-coil domain-containing protein 58 OS=Homo sapiens GN=CCDC58 PE=1 SV=1
Reverse_sp|Q8NF37|PCAT1_HUMAN	0.191249	0.149044	0.477618	0.282709	1.7287	1.67194	468237	374786	395321	461442	812863	866415	444427	371717	439397	475509	792548	831138	2	2	0.045	59151	6	Lysophosphatidylcholine acyltransferase 1 OS=Homo sapiens GN=LPCAT1 PE=1 SV=2
Q9HAY6	0.00584118	0.075727	0.326522	0.195425	0.840997	0.818509	255837	241427	238872	209760	206879	202449	242828	239451	265505	216154	201708	194206	1	1	0.02	62637	6.7	Beta,beta-carotene 15,15'-dioxygenase OS=Homo sapiens GN=BCO1 PE=1 SV=1
P49840	0.0603038	0.0139441	0.374751	0.0989379	0.783051	0.766472	769287	727641	603422	572255	535367	537059	730168	721682	670697	589697	521986	515190	7	4	0.118	50981	8.7	Glycogen synthase kinase-3 alpha OS=Homo sapiens GN=GSK3A PE=1 SV=2
Reverse_tr|A0A087X0Z6|A0A087X0Z6_HUMAN	0.174678	0.162909	0.464375	0.297264	1.11563	1.0853	76928	77863	71723	82642	81248	88815	73016	77225	79719	85161	79217	85198	1	1	0.049	30139	10.1	Serine protease 33 OS=Homo sapiens GN=PRSS33 PE=1 SV=1
Reverse_sp|A8MV23|SERP3_HUMAN	0.142392	0.328584	0.438133	0.466524	1.1423	1.118	40267	39916	33824	48506	40732	40992	38219	39589	37595	49984	39714	39323	1	1	0.026	46963	7.2	Serpin E3 OS=Homo sapiens GN=SERPINE3 PE=2 SV=2
Q9NYB5-3	0.248241	0.0914619	0.526362	0.214871	1.11038	1.08341	208846	210904	176898	216299	221042	225165	198226	209176	196621	222892	215517	215997	2	2	0.045	80665	8.5	Isoform 3 of Solute carrier organic anion transporter family member 1C1 OS=Homo sapiens GN=SLCO1C1
Q9H0W9	0.946078	0.439462	0.975806	0.561479	0.990156	0.966959	641969	614516	521272	580374	564690	615193	609321	609478	579386	598062	550571	590138	14	7	0.21	35117	6.7	Ester hydrolase C11orf54 OS=Homo sapiens GN=C11orf54 PE=1 SV=1
Reverse_sp|O15040|TCPR2_HUMAN	0.624382	0.748768	0.787742	0.818102	1.09368	1.06586	77630	60429	64964	70059	88367	63617	73682	59934	72207	72194	86158	61026	1	1	0.026	153848	5.6	Tectonin beta-propeller repeat-containing protein 2 OS=Homo sapiens GN=TECPR2 PE=1 SV=4
P48507	0.0526397	0.00553941	0.363633	0.0806373	0.796374	0.777587	523576	475741	434245	388954	367518	385180	496948	471842	482658	400806	358329	369492	10	6	0.168	30727	6	Glutamate--cysteine ligase regulatory subunit OS=Homo sapiens GN=GCLM PE=1 SV=1
Reverse_sp|P02545-3|LMNA_HUMAN	0.350386	0.167352	0.604966	0.301101	0.890041	0.869547	89329	92995	74226	77136	72141	79063	84786	92232	82501	79486	70336	75842	3	3	0.049	70661	8.4	Isoform ADelta10 of Prelamin-A/C OS=Homo sapiens GN=LMNA
P24539	0.978762	0.4739	0.991382	0.59152	0.994951	0.972262	4355783	4385520	3614954	4161504	4167631	3964737	4134277	4349601	4017981	4288348	4063451	3803286	59	17	0.434	28909	9.4	ATP synthase F(0) complex subunit B1, mitochondrial OS=Homo sapiens GN=ATP5F1 PE=1 SV=2
Q9Y2E5	0.0413794	0.693653	0.361177	0.772857	1.06383	1.03699	158245	158913	146535	172507	165828	154957	150197	157611	162872	177764	161682	148646	3	2	0.014	113979	7.2	Epididymis-specific alpha-mannosidase OS=Homo sapiens GN=MAN2B2 PE=1 SV=4
Q9NTI2	0.608637	0.608024	0.777502	0.703814	1.76101	1.6872	11126	14652	11931	12135	9247	45024	10560	14532	13261	12504	9015	43190	1	1	0.008	129241	7.8	Phospholipid-transporting ATPase IB OS=Homo sapiens GN=ATP8A2 PE=1 SV=2
P24534	0.00194031	0.0513006	0.326522	0.161817	1.29847	1.27585	22332511	20715125	16367314	28650363	26708204	21790090	21196922	20545524	18192164	29523762	26040690	20902861	104	15	0.689	24764	4.7	Elongation factor 1-beta OS=Homo sapiens GN=EEF1B2 PE=1 SV=3
P78371	0.674831	0.113649	0.820222	0.241358	0.95732	0.937611	23607454	22905257	17876488	20788233	20865064	19987786	22406999	22717691	19869573	21421894	20343534	19173897	189	44	0.636	57488	6.4	T-complex protein 1 subunit beta OS=Homo sapiens GN=CCT2 PE=1 SV=4
Q9NTI5	0.50364	0.205063	0.7029	0.339681	0.917281	0.891695	2043723	2043324	1847373	1686009	1643673	2113849	1939792	2026589	2053336	1737395	1602586	2027772	24	17	0.103	164666	8.5	Sister chromatid cohesion protein PDS5 homolog B OS=Homo sapiens GN=PDS5B PE=1 SV=1
M0QXE0	0.0913499	0.128526	0.398767	0.258329	0.667666	0.661429	63537	65186	43423	53188	33845	27903	60306	64652	48264	54809	32999	26766	1	1	0.047	31562	8.7	Unconventional myosin-If (Fragment) OS=Homo sapiens GN=MYO1F PE=1 SV=1
Q9BQI3	0.374002	0.187215	0.62228	0.321134	0.893745	0.873296	447875	486953	372770	390698	378595	399366	425102	482967	414332	402609	369133	383105	1	1	0.014	71106	6	Eukaryotic translation initiation factor 2-alpha kinase 1 OS=Homo sapiens GN=EIF2AK1 PE=1 SV=2
Reverse_sp|P11055|MYH3_HUMAN	0.367018	0.146721	0.617757	0.279874	0.83706	0.816255	123436	120412	96301	82496	94042	108187	117159	119426	107038	85011	91691	103782	1	1	0.005	223903	5.8	Myosin-3 OS=Homo sapiens GN=MYH3 PE=1 SV=3
Reverse_tr|H0Y9D7|H0Y9D7_HUMAN	0.0255586	0.0863905	0.335484	0.208673	1.35811	1.31276	158282	154782	175177	205271	232279	225536	150233	153515	194708	211528	226474	216353	1	1	0.046	21181	5.2	Transforming growth factor-beta-induced protein ig-h3 (Fragment) OS=Homo sapiens GN=TGFBI PE=1 SV=1
Q9BQI6	0.303352	0.235041	0.566925	0.37185	1.10169	1.07273	55924	56411	50389	58638	56820	63813	53080	55949	56007	60425	55400	61214	1	1	0.006	121050	8.4	SMC5-SMC6 complex localization factor protein 1 OS=Homo sapiens GN=SLF1 PE=1 SV=2
Q6PKG0	0.102399	0.00738774	0.404809	0.0841708	0.823812	0.804102	4652357	4437089	3868431	3534551	3497308	3642997	4415765	4400741	4299712	3642272	3409870	3494638	74	40	0.384	123510	8.8	La-related protein 1 OS=Homo sapiens GN=LARP1 PE=1 SV=2
Q9HB96	0.709738	0.711792	0.841045	0.787504	0.953356	0.920905	9210	9156	11756	10754	8423	9540	8741	9080	13066	11081	8212	9151	2	1	0.028	58711	5.2	Fanconi anemia group E protein OS=Homo sapiens GN=FANCE PE=1 SV=1
Reverse_sp|Q9Y2U5|M3K2_HUMAN	0.355611	0.377335	0.609012	0.509776	0.949634	0.929881	54740	54676	44876	53540	47896	45085	51956	54228	49879	55172	46699	43249	1	1	0.011	69741	8	Mitogen-activated protein kinase kinase kinase 2 OS=Homo sapiens GN=MAP3K2 PE=1 SV=2
Q9HB90	0.111742	0.016994	0.411982	0.103543	0.881091	0.857241	389939	393805	357218	318661	344292	342338	370107	390578	397043	328372	335684	328396	8	5	0.113	44224	5.1	Ras-related GTP-binding protein C OS=Homo sapiens GN=RRAGC PE=1 SV=1
P78356	0.227088	0.0593247	0.50814	0.172756	0.866834	0.843666	106686	95325	92020	78437	89111	87328	101260	94542	102278	80827	86883	83770	4	2	0.041	47378	7.3	Phosphatidylinositol 5-phosphate 4-kinase type-2 beta OS=Homo sapiens GN=PIP4K2B PE=1 SV=1
E7ERI8	0.0255043	0.0158507	0.335484	0.102673	0.803389	0.783714	250621	231986	215453	190026	186167	184621	237871	230082	239471	195813	181507	177098	13	9	0.072	165627	8.2	CLIP-associating protein 2 OS=Homo sapiens GN=CLASP2 PE=1 SV=1
Reverse_sp|O15303|GRM6_HUMAN	0.0284109	0.0672911	0.340598	0.184196	0.76507	0.747813	88600	90189	77211	71395	62952	61511	84094	89450	85819	73571	61378	59006	1	1	0.007	95468	8	Metabotropic glutamate receptor 6 OS=Homo sapiens GN=GRM6 PE=1 SV=2
Reverse_tr|A0A0C4DG07|A0A0C4DG07_HUMAN	0.164773	0.604599	0.458443	0.701126	1.10162	1.07587	68704	83067	63543	81880	90157	65158	65210	82387	70627	84375	87902	62504	2	1	0.01	75969	7	Nibrin OS=Homo sapiens GN=NBN PE=1 SV=1
Q9H0V9	0.0537618	0.0217273	0.363633	0.110905	0.712024	0.697523	143672	134631	110722	98849	85635	92511	136366	133529	123067	101862	83494	88744	1	1	0.034	39711	8.4	VIP36-like protein OS=Homo sapiens GN=LMAN2L PE=1 SV=1
P11233	0.86676	0.583421	0.934159	0.683737	1.01564	0.988972	1024208	1003744	882978	909525	1000452	1046469	972122	995519	981418	937243	975441	1003854	19	7	0.267	23567	7.1	Ras-related protein Ral-A OS=Homo sapiens GN=RALA PE=1 SV=1
Q99571-3	0.278298	0.173845	0.545621	0.306831	0.763042	0.74262	3079	2016	2400	1685	1966	2068	2922	1999	2667	1736	1916	1983	1	1	0.058	40481	8.5	Isoform 3 of P2X purinoceptor 4 OS=Homo sapiens GN=P2RX4
Reverse_sp|P56715|RP1_HUMAN	0.0484541	0.0541501	0.363633	0.165425	1.27157	1.23853	81199	90104	75002	102390	104984	105820	77069	89365	83363	105510	102359	101511	2	2	0.011	240659	5.8	Oxygen-regulated protein 1 OS=Homo sapiens GN=RP1 PE=1 SV=1
Q12901-2	0.0977793	0.110995	0.400255	0.238299	0.777932	0.761333	533652	588710	455599	449743	388576	389228	506516	583889	506395	463452	378864	373380	3	3	0.035	63367	8.5	Isoform 2 of Zinc finger protein 155 OS=Homo sapiens GN=ZNF155
P38117-2	0.29789	0.0546953	0.562213	0.165991	1.13173	1.10075	19042040	18904347	16784438	18420114	21524094	21996276	18073744	18749547	18655768	18981603	20986113	21100630	151	22	0.5	37434	7.2	Isoform 2 of Electron transfer flavoprotein subunit beta OS=Homo sapiens GN=ETFB
Q9Y2F5	0.299671	0.0725858	0.563408	0.191671	0.885654	0.864821	185472	189611	153035	152828	153782	161120	176040	188058	170097	157486	149938	154559	2	2	0.008	247889	5.5	Little elongation complex subunit 1 OS=Homo sapiens GN=ICE1 PE=1 SV=5
Q9H0V1	0.738944	0.765999	0.860171	0.831363	1.0466	1.01919	237615	237574	198581	207160	239402	258604	225531	235628	220720	213474	233418	248074	3	3	0.046	79755	8	Transmembrane protein 168 OS=Homo sapiens GN=TMEM168 PE=2 SV=2
H7BXF5	0.832461	0.346802	0.91597	0.483678	0.982326	0.951869	290684	278341	274916	232977	279898	316150	275901	276060	305566	240078	272900	303275	5	3	0.029	111286	9.9	Histone deacetylase complex subunit SAP130 OS=Homo sapiens GN=SAP130 PE=1 SV=1
Reverse_sp|Q6P4R8-3|NFRKB_HUMAN	0.0504269	0.0528096	0.363633	0.163763	0.739574	0.722268	702962	709316	615788	538683	457850	503372	667218	703510	684446	555104	446407	482876	2	1	0.006	138873	9.2	Isoform 3 of Nuclear factor related to kappa-B-binding protein OS=Homo sapiens GN=NFRKB
P49821	0.0050884	0.0914784	0.326522	0.214871	0.859752	0.835533	2595912	2612687	2531948	2183938	2271880	2199129	2463899	2591282	2814233	2250497	2215083	2109577	40	14	0.377	50817	8.2	NADH dehydrogenase [ubiquinone] flavoprotein 1, mitochondrial OS=Homo sapiens GN=NDUFV1 PE=1 SV=4
Q9NTJ5	0.553553	0.0690173	0.739283	0.186768	0.95521	0.931885	1939825	1914765	1646095	1721343	1753577	1779391	1841175	1899081	1829614	1773807	1709738	1706933	27	14	0.199	66967	7.1	Phosphatidylinositide phosphatase SAC1 OS=Homo sapiens GN=SACM1L PE=1 SV=2
Reverse_tr|M0QX73|M0QX73_HUMAN	0.0374559	0.170625	0.357203	0.303995	0.829406	0.811081	13968	11195	12054	12162	9454	9252	13257	11103	13397	12532	9217	8875	1	1	0.057	29668	7.5	Glioma tumor suppressor candidate region gene 2 protein (Fragment) OS=Homo sapiens GN=GLTSCR2 PE=1 SV=1
H0YD14	0.824266	0.873769	0.910812	0.911448	0.999521	0.983735	5056	8371	3260	5100	5703	5876	4798	8302	3623	5255	5560	5636	1	1	0.02	134825	6.4	Myoferlin (Fragment) OS=Homo sapiens GN=MYOF PE=1 SV=1
H0YD12	0.00565695	0.0196877	0.326522	0.107418	0.727668	0.709777	31532	28786	27784	22590	20315	21204	29928	28550	30881	23278	19807	20340	1	1	0.05	23693	5.3	Ephrin type-A receptor 10 (Fragment) OS=Homo sapiens GN=EPHA10 PE=4 SV=1
P53004	0.0796267	0.00148533	0.391319	0.0747833	0.793965	0.775392	2109675	1913078	1697569	1487877	1538554	1515302	2002390	1897404	1886825	1533222	1500087	1453590	33	13	0.416	33428	6.4	Biliverdin reductase A OS=Homo sapiens GN=BLVRA PE=1 SV=2
O15480	0.0140073	0.0247481	0.334205	0.117283	0.664114	0.652151	156546	141469	118677	107066	85421	84244	148585	140310	131908	110329	83285	80813	2	1	0.046	39211	10.1	Melanoma-associated antigen B3 OS=Homo sapiens GN=MAGEB3 PE=2 SV=2
P51814-3	0.0838101	0.0100692	0.392667	0.0911581	0.711706	0.696506	55298	54152	40952	33517	38133	35392	52485	53708	45517	34538	37179	33950	2	2	0.018	90377	8.8	Isoform 3 of Zinc finger protein 41 OS=Homo sapiens GN=ZNF41
P29375	0.0219923	0.0723565	0.334205	0.191327	0.660952	0.638674	9902	11812	12234	7431	7463	7544	9398	11715	13598	7657	7276	7236	1	1	0.008	192094	6.5	Lysine-specific demethylase 5A OS=Homo sapiens GN=KDM5A PE=1 SV=3
Reverse_sp|Q5VYV0|FOXB2_HUMAN	0.183953	0.183707	0.470765	0.317304	0.000993377	0.00098264	1868	1	1151	1	1	1	1773	1	1279	1	1	1	1	1	0.044	45581	9.5	Forkhead box protein B2 OS=Homo sapiens GN=FOXB2 PE=3 SV=1
Reverse_sp|A8MUA0|YB057_HUMAN	0.10849	0.182689	0.411732	0.316556	1.20731	1.18062	153434	165952	131355	194381	175603	174202	145632	164593	146000	200306	171214	167109	1	1	0.026	37841	10.7	Putative UPF0607 protein ENSP00000381514 OS=Homo sapiens PE=3 SV=1
Q9H0M4	0.949066	0.730234	0.977283	0.803688	1.00077	0.979138	149839	150281	124398	152249	139294	133302	142219	149050	138267	156890	135811	127874	2	1	0.012	72007	7.5	Zinc finger CW-type PWWP domain protein 1 OS=Homo sapiens GN=ZCWPW1 PE=1 SV=2
D6RAS7	0.0550423	0.000861951	0.365978	0.0747833	0.76813	0.751012	15726851	14257617	12441692	11032558	10728621	10827647	14927144	14140877	13828853	11368853	10460458	10386753	99	11	0.728	14446	9.8	40S ribosomal protein S3a (Fragment) OS=Homo sapiens GN=RPS3A PE=1 SV=1
Reverse_sp|Q6IQ23-3|PKHA7_HUMAN	0.851895	0.979908	0.926236	0.986743	1.01285	0.970379	4625	3748	6254	4473	5200	5142	4389	3717	6951	4609	5070	4932	1	1	0.017	79104	9.5	Isoform 3 of Pleckstrin homology domain-containing family A member 7 OS=Homo sapiens GN=PLEKHA7
P53007	0.898379	0.255101	0.952206	0.392856	0.990779	0.966535	4339785	4288079	3719059	4032175	4147603	4053297	4119092	4252956	4133697	4155071	4043923	3888240	56	14	0.302	34013	9.9	Tricarboxylate transport protein, mitochondrial OS=Homo sapiens GN=SLC25A1 PE=1 SV=2
P21675-2	0.222699	0.852993	0.504396	0.895972	1.05283	1.03497	47887	44335	35616	51450	47764	35378	45452	43972	39586	53017	46569	33936	2	2	0.013	214712	5.1	Isoform 2 of Transcription initiation factor TFIID subunit 1 OS=Homo sapiens GN=TAF1
P42345	0.18121	0.0528677	0.468741	0.163763	0.89029	0.87001	135325	126854	111295	115184	106174	111142	128443	125815	123702	118694	103519	106616	3	3	0.011	288890	7.2	Serine/threonine-protein kinase mTOR OS=Homo sapiens GN=MTOR PE=1 SV=1
Reverse_sp|Q5W0B1|RN219_HUMAN	0.240746	0.172035	0.520142	0.304984	0.835362	0.819598	409446	435888	315287	354700	301998	312841	388627	432320	350440	365513	294450	300103	1	1	0.01	81116	5.7	RING finger protein 219 OS=Homo sapiens GN=RNF219 PE=1 SV=1
Q86TE4	0.20055	0.0468175	0.48503	0.154862	0.817747	0.801109	129225	130140	95878	95921	97550	97028	122654	129074	106568	98845	95112	93077	1	1	0.029	38958	8.7	Leucine zipper protein 2 OS=Homo sapiens GN=LUZP2 PE=2 SV=2
Reverse_sp|Q13439-4|GOGA4_HUMAN	0.365018	0.130413	0.616561	0.260608	1.12087	1.09342	211743	198614	169836	198732	226171	225418	200974	196987	188771	204789	220517	216238	4	3	0.012	260948	5.4	Isoform 4 of Golgin subfamily A member 4 OS=Homo sapiens GN=GOLGA4
P04080	0.355072	0.110566	0.608702	0.237775	1.10446	1.07877	5799541	5612144	4647806	5735047	5889291	6112720	5504608	5566167	5165978	5909841	5742070	5863797	91	10	0.816	11140	7.6	Cystatin-B OS=Homo sapiens GN=CSTB PE=1 SV=2
Q9UH62	0.034997	0.0482854	0.355054	0.157512	0.757461	0.739597	141804	131283	118483	98370	109539	88690	134592	130207	131691	101366	106799	85078	4	3	0.108	42501	8.4	Armadillo repeat-containing X-linked protein 3 OS=Homo sapiens GN=ARMCX3 PE=1 SV=1
B8ZZC8	0.0705178	0.00346583	0.383372	0.0753119	0.772978	0.756947	128596	123815	97705	91072	92305	87255	122054	122799	108596	93846	89996	83700	5	2	0.061	27773	8.2	Methyltransferase-like protein 5 OS=Homo sapiens GN=METTL5 PE=1 SV=1
P16066	0.654895	0.391966	0.808037	0.523118	0.923532	0.903598	179328	194854	138048	152798	152500	167763	170209	193259	153439	157456	148688	160932	1	1	0.007	118919	6.6	Atrial natriuretic peptide receptor 1 OS=Homo sapiens GN=NPR1 PE=1 SV=1
Reverse_tr|X6RFL8|X6RFL8_HUMAN	0.755409	0.858195	0.871924	0.89994	1.01737	0.994821	14480	16210	11563	13577	15895	13515	13743	16077	12852	13990	15497	12964	1	1	0.061	20409	6.3	Ras-related protein Rab-14 (Fragment) OS=Homo sapiens GN=RAB14 PE=1 SV=1
Q9UGU0	0.937398	0.737621	0.970482	0.80928	0.97965	0.957497	51263	62422	43662	51584	50546	52015	48655	61910	48529	53155	49282	49895	3	3	0.03	211769	9	Transcription factor 20 OS=Homo sapiens GN=TCF20 PE=1 SV=3
Reverse_sp|Q96ST3|SIN3A_HUMAN	0.196164	0.0552157	0.48101	0.166567	0.850358	0.826433	637524	567726	568829	456926	523352	528324	605107	563078	632251	470855	510272	506812	2	1	0.007	145175	7.3	Paired amphipathic helix protein Sin3a OS=Homo sapiens GN=SIN3A PE=1 SV=2
Q9UH65	0.113945	0.00585962	0.414235	0.0806373	0.784965	0.768963	28703	26589	20998	19712	20734	19439	27243	26371	23339	20312	20215	18647	2	2	0.034	68998	5.9	Switch-associated protein 70 OS=Homo sapiens GN=SWAP70 PE=1 SV=1
Reverse_sp|Q8IV32|CCD71_HUMAN	0.183226	0.281383	0.470742	0.419773	1.16676	1.13648	60921	65769	57661	74608	65986	74500	57823	65230	64090	76882	64336	71466	1	1	0.015	49648	11.8	Coiled-coil domain-containing protein 71 OS=Homo sapiens GN=CCDC71 PE=2 SV=3
I3L4J1	0.139396	0.000725485	0.434178	0.0746045	0.84313	0.823386	1304868	1221903	1056267	988965	1014675	1017326	1238506	1211892	1174027	1019101	989308	975893	24	8	0.126	48071	7.5	Uncharacterized protein (Fragment) OS=Homo sapiens PE=1 SV=3
P56937-3	0.0897533	0.210222	0.397941	0.345069	1.10062	1.06722	99533	104465	101460	104886	112953	118354	94472	103609	112772	108083	110130	113535	1	1	0.033	34476	8.2	Isoform 3 of 3-keto-steroid reductase OS=Homo sapiens GN=HSD17B7
Q53LP3	0.953327	0.875319	0.979852	0.91249	1.01854	0.990245	147469	138258	121647	110103	153367	151458	139970	137126	135210	113459	149534	145291	1	1	0.021	55672	7	Ankyrin repeat domain-containing protein SOWAHC OS=Homo sapiens GN=SOWAHC PE=1 SV=1
Reverse_sp|C9J442|CV046_HUMAN	0.330638	0.0823707	0.589922	0.203599	0.866541	0.848405	112462	107459	83827	86947	85787	90476	106743	106579	93173	89597	83643	86792	1	1	0.025	27532	8.5	Uncharacterized protein C22orf46 OS=Homo sapiens GN=C22orf46 PE=2 SV=1
Reverse_sp|Q02928|CP4AB_HUMAN	0.42265	0.42265	0.64909	0.54728	315.333	307.333	1	1	1	1	944	1	1	1	1	1	920	1	1	1	0.017	59348	8.8	Cytochrome P450 4A11 OS=Homo sapiens GN=CYP4A11 PE=1 SV=1
Q1EHB4	0.567948	0.57598	0.749334	0.677345	1.12491	1.09994	64123	69163	50400	68327	59274	79029	60862	68596	56019	70410	57792	75811	1	1	0.015	67647	8.1	Sodium-coupled monocarboxylate transporter 2 OS=Homo sapiens GN=SLC5A12 PE=2 SV=2
P31689	0.26266	0.0415662	0.53505	0.146515	0.864662	0.843591	2867912	2856445	2369963	2223175	2307558	2468118	2722071	2833048	2634189	2290938	2249875	2367613	32	12	0.343	44868	7.1	DnaJ homolog subfamily A member 1 OS=Homo sapiens GN=DNAJA1 PE=1 SV=2
Q15942	0.61284	0.439916	0.780959	0.561811	1.05845	1.03124	568323	515760	475757	520394	526431	604181	539415	511528	528791	536248	513265	579573	22	10	0.189	61277	6.7	Zyxin OS=Homo sapiens GN=ZYX PE=1 SV=1
Q9H0L4	0.203164	0.168795	0.485875	0.302198	1.81739	1.75112	31446365	25288504	28797892	30294280	61334850	63817096	29847401	25081505	32008741	31217823	59802012	61218773	47	15	0.331	64436	7.3	Cleavage stimulation factor subunit 2 tau variant OS=Homo sapiens GN=CSTF2T PE=1 SV=1
Q68DX3	0.862075	0.947237	0.931826	0.963842	1.01214	0.991933	73072	71247	51919	63610	68126	66884	69356	70663	57707	65548	66423	64160	2	2	0.017	144282	6.7	FERM and PDZ domain-containing protein 2 OS=Homo sapiens GN=FRMPD2 PE=1 SV=3
D6RAR4	0.962535	0.906311	0.98376	0.935456	0.993653	0.975367	43905	51534	32815	45103	38846	43491	41672	51112	36473	46478	37875	41720	1	1	0.018	71483	7.1	Hepatocyte growth factor activator OS=Homo sapiens GN=HGFAC PE=1 SV=1
Reverse_sp|O15020|SPTN2_HUMAN	0.0949695	0.0032006	0.399796	0.0753119	0.787481	0.767114	260255	249953	223398	182018	191210	204473	247021	247907	248306	187567	186431	196147	1	1	0.004	271323	6.1	Spectrin beta chain, non-erythrocytic 2 OS=Homo sapiens GN=SPTBN2 PE=1 SV=3
D6RAR6	0.571228	0.898063	0.751114	0.929095	1.03191	1.00643	95832	102547	85095	97512	98076	96933	90959	101707	94582	100484	95624	92986	1	1	0.013	69382	8.4	FAST kinase domain-containing protein 3 OS=Homo sapiens GN=FASTKD3 PE=1 SV=1
Q5JP53	0.023047	0.0409613	0.334946	0.145633	0.836023	0.817318	70685652	61108576	57709045	56167496	52099331	50162315	67091248	60608145	64143150	57879574	50797043	48119689	562	79	0.784	47767	4.8	Tubulin beta chain OS=Homo sapiens GN=TUBB PE=1 SV=1
Reverse_sp|A0FGR9|ESYT3_HUMAN	0.383426	0.514262	0.629808	0.626446	1.26424	1.24912	22009	26565	17335	38721	24282	20322	20889	26347	19267	39901	23675	19494	1	1	0.012	100035	8.4	Extended synaptotagmin-3 OS=Homo sapiens GN=ESYT3 PE=1 SV=1
Q9UPP2-2	0.0138039	0.052788	0.334205	0.163763	1.519	1.4641	184097	149863	215508	274051	253056	307536	174735	148635	239535	282404	246731	295013	3	1	0.016	83143	5.9	Isoform 2 of IQ motif and SEC7 domain-containing protein 3 OS=Homo sapiens GN=IQSEC3
Q86TD4	0.186354	0.11432	0.472595	0.242207	1.45191	1.40661	59138	52525	51807	59312	84315	93717	56131	52095	57583	61120	82207	89901	1	1	0.008	100788	4.4	Sarcalumenin OS=Homo sapiens GN=SRL PE=2 SV=2
Q14141-4	0.81728	0.629513	0.906897	0.722124	1.01765	0.992874	3491159	3382187	2881610	3155852	3372709	3398596	3313634	3354495	3202886	3252052	3288409	3260211	23	14	0.242	49167	6.8	Isoform V of Septin-6 OS=Homo sapiens GN=SEPT6
Reverse_sp|Q9UBR2|CATZ_HUMAN	0.279896	0.291899	0.546548	0.430091	0.793841	0.78578	19107	11746	11066	13307	12765	7205	18135	11649	12299	13712	12445	6911	1	1	0.04	33868	7.1	Cathepsin Z OS=Homo sapiens GN=CTSZ PE=1 SV=1
Q9Y483-3	0.15322	0.0362109	0.449117	0.136761	0.826328	0.804315	30171	26238	26598	22986	19591	26014	28636	26023	29563	23686	19101	24954	1	1	0.018	55741	8.4	Isoform 3 of Metal-response element-binding transcription factor 2 OS=Homo sapiens GN=MTF2
P42338	0.0250588	0.0672724	0.335484	0.184196	0.681592	0.666233	43726	37963	37306	29593	28756	22757	41502	37651	41464	30494	28036	21829	3	2	0.018	122762	7.1	Phosphatidylinositol 4,5-bisphosphate 3-kinase catalytic subunit beta isoform OS=Homo sapiens GN=PIK3CB PE=1 SV=1
Reverse_sp|P26373|RL13_HUMAN	0.0213604	0.0852289	0.334205	0.207042	0.742143	0.720422	340570	301680	346739	255896	240514	237561	323252	299210	385398	263696	234502	227887	2	1	0.043	24261	11.7	60S ribosomal protein L13 OS=Homo sapiens GN=RPL13 PE=1 SV=4
Reverse_sp|Q10567-3|AP1B1_HUMAN	0.459115	0.181946	0.673053	0.316039	0.914597	0.894369	142238	143599	113611	123089	117010	125235	135005	142423	126278	126841	114085	120136	1	1	0.013	103563	5.2	Isoform C of AP-1 complex subunit beta-1 OS=Homo sapiens GN=AP1B1
Reverse_tr|H0YK19|H0YK19_HUMAN	0.725266	0.553093	0.851435	0.658198	0.950624	0.92577	143128	176459	135673	141648	136736	154397	135849	175013	150799	145965	133318	148109	2	2	0.038	49482	6.7	Dual oxidase 1 OS=Homo sapiens GN=DUOX1 PE=1 SV=1
Reverse_sp|Q08426|ECHP_HUMAN	0.709306	0.845026	0.840705	0.889877	1.03662	1.00985	423480	472552	375720	412965	437907	467450	401947	468684	417611	425554	426963	448417	1	1	0.021	79495	9.1	Peroxisomal bifunctional enzyme OS=Homo sapiens GN=EHHADH PE=1 SV=3
H7BXI1	0.650887	0.191166	0.805886	0.325226	0.968827	0.946431	288400	286746	239500	265427	264762	259062	273734	284397	266202	273517	258144	248513	4	3	0.036	98010	8.6	Extended synaptotagmin-2 (Fragment) OS=Homo sapiens GN=ESYT2 PE=1 SV=1
H3BP35	0.19615	0.275553	0.48101	0.413098	0.87768	0.851626	25152	27093	27153	24471	20813	24402	23873	26871	30180	25217	20292	23408	1	1	0.033	29379	8.7	Diphosphomevalonate decarboxylase (Fragment) OS=Homo sapiens GN=MVD PE=1 SV=1
Q9Y2A7	0.092167	0.00206585	0.399796	0.0752223	0.836928	0.813062	457886	453252	428562	345788	379058	396387	434599	449537	476341	356328	369581	380243	9	8	0.073	128790	6.6	Nck-associated protein 1 OS=Homo sapiens GN=NCKAP1 PE=1 SV=1
P01814	0.0178574	0.0832734	0.334205	0.204642	0.755476	0.740542	233994	213483	186466	177505	170803	130621	222096	211735	207256	182916	166534	125302	1	1	0.119	14276	9.8	Ig heavy chain V-II region OU OS=Homo sapiens PE=1 SV=1
O15498	0.0634715	0.0732334	0.375411	0.192326	0.566023	0.534638	213506	125389	362451	110442	98197	188339	202647	124361	402860	113807	95740	180668	5	3	0.172	22418	6.9	Synaptobrevin homolog YKT6 OS=Homo sapiens GN=YKT6 PE=1 SV=1
Reverse_sp|Q5W186|CST9_HUMAN	0.170951	0.120994	0.463097	0.249609	0.783751	0.764252	23962	19394	19428	15329	18521	15357	22743	19235	21594	15796	18058	14731	1	1	0.075	18135	7.9	Cystatin-9 OS=Homo sapiens GN=CST9 PE=2 SV=1
Q5SZL2	0.0684878	0.123192	0.380438	0.252196	0.864598	0.841655	59352	52417	55865	52540	41630	50766	56333	51987	62093	54141	40589	48699	2	2	0.035	91808	6.3	Centrosomal protein of 85 kDa-like OS=Homo sapiens GN=CEP85L PE=1 SV=1
P04066	0.207489	0.070914	0.490068	0.189368	1.21561	1.18584	1236835	1288880	1012854	1316369	1455511	1529648	1173942	1278325	1125778	1356492	1419130	1467361	15	10	0.242	53689	6.8	Tissue alpha-L-fucosidase OS=Homo sapiens GN=FUCA1 PE=1 SV=4
P43652	0.171583	0.117948	0.463187	0.245884	0.692294	0.626936	2529345	260580	7084742	620936	127225	6088011	2400731	258441	7874663	639862	124043	5840133	11	2	0.023	69069	5.9	Afamin OS=Homo sapiens GN=AFM PE=1 SV=1
Q86TC9	0.0505199	0.116612	0.363633	0.244463	1.35506	1.32952	183702	184000	136917	230115	282582	171092	174360	182493	152182	237129	275519	164125	2	1	0.009	145257	6.8	Myopalladin OS=Homo sapiens GN=MYPN PE=1 SV=2
Q9NXA8-3	0.374855	0.0428595	0.622988	0.148661	0.901883	0.878298	856150	850150	727178	654237	778971	761504	812612	843186	808252	674178	759498	730494	10	7	0.25	31994	8.6	Isoform 3 of NAD-dependent protein deacylase sirtuin-5, mitochondrial OS=Homo sapiens GN=SIRT5
Reverse_sp|Q8NFD5-3|ARI1B_HUMAN	0.235268	0.084188	0.51566	0.205792	0.776868	0.762218	37573	32732	24473	22409	27577	23644	35662	32464	27201	23092	26887	22681	1	1	0.006	241460	6.7	Isoform 3 of AT-rich interactive domain-containing protein 1B OS=Homo sapiens GN=ARID1B
P78316	0.204243	0.0282696	0.487413	0.123908	0.888674	0.865327	683501	684391	610740	566813	575473	616073	648743	678785	678832	584088	561084	590985	11	9	0.109	97668	7.6	Nucleolar protein 14 OS=Homo sapiens GN=NOP14 PE=1 SV=3
Q9Y639-3	0.279793	0.386557	0.546521	0.518167	1.41029	1.39086	405781	427277	340683	804169	420320	430822	385146	423776	378665	828682	409812	413277	7	2	0.097	30835	7.8	Isoform 3 of Neuroplastin OS=Homo sapiens GN=NPTN
Q9H0J4	0.416951	0.167826	0.64909	0.301395	0.88215	0.864802	159511	164783	117038	130328	128477	130516	151400	163433	130086	134300	125265	125202	2	2	0.016	180826	6.7	Glutamine-rich protein 2 OS=Homo sapiens GN=QRICH2 PE=1 SV=1
F6XHT0	0.430856	0.580015	0.653947	0.680484	1.04939	1.01984	51495	49167	48725	51331	49226	56208	48876	48764	54157	52895	47995	53919	1	1	0.097	10495	10.9	Selenoprotein K OS=Homo sapiens GN=SELK PE=1 SV=1
P56817-3	0.0095116	0.154062	0.334205	0.28769	0.876758	0.859355	82262	83837	65818	73554	71755	58026	78079	83150	73156	75796	69961	55663	1	1	0.024	51015	5.4	Isoform C of Beta-secretase 1 OS=Homo sapiens GN=BACE1
P78317	0.116137	0.156612	0.414235	0.290438	0.722546	0.712851	108349	126031	80706	95800	72882	58982	102839	124999	89704	98720	71060	56580	1	1	0.042	21319	7	E3 ubiquitin-protein ligase RNF4 OS=Homo sapiens GN=RNF4 PE=1 SV=1
Q96L91-4	0.468782	0.0847422	0.680435	0.20637	0.918591	0.89369	390337	373621	336527	298948	351926	360022	370487	370561	374045	308059	343128	345361	6	5	0.021	331776	9.1	Isoform 4 of E1A-binding protein p400 OS=Homo sapiens GN=EP400
P78318	0.0669278	0.123859	0.378474	0.252668	0.86106	0.841091	233726	230977	203907	207004	183639	185070	221839	229084	226640	213312	179047	177533	5	3	0.103	39222	5.4	Immunoglobulin-binding protein 1 OS=Homo sapiens GN=IGBP1 PE=1 SV=1
Q96L91-3	0.566955	0.570113	0.748749	0.672257	1.13596	1.09733	133811	114659	129136	107932	158597	162418	127005	113718	143531	111219	154631	155802	6	5	0.024	335804	9.2	Isoform 3 of E1A-binding protein p400 OS=Homo sapiens GN=EP400
Reverse_sp|Q9NQW8-2|CNGB3_HUMAN	0.00590629	0.0596698	0.326522	0.173152	0.724138	0.707132	24463	21205	21583	18168	15689	14842	23219	21031	23989	18721	15296	14237	1	1	0.016	91633	8.1	Isoform 2 of Cyclic nucleotide-gated cation channel beta-3 OS=Homo sapiens GN=CNGB3
Reverse_sp|Q8N187|CARTF_HUMAN	0.445755	0.12831	0.664504	0.258157	1.08367	1.053	60166	57660	54914	57704	59944	69546	57106	57188	61036	59463	58445	66714	1	1	0.01	80698	5.7	Calcium-responsive transcription factor OS=Homo sapiens GN=CARF PE=1 SV=2
Q5XXA6-3	0.231144	0.361287	0.512881	0.497	0.883635	0.862942	45537	36786	40540	41466	36145	30955	43221	36484	45060	42730	35241	29694	1	1	0.011	74369	8.7	Isoform 3 of Anoctamin-1 OS=Homo sapiens GN=ANO1
Q6YHU6-3	0.709158	0.73149	0.840616	0.804612	1.04373	1.02312	42327	44043	30039	38669	41536	41295	40174	43682	33388	39846	40497	39612	2	2	0.014	211179	6.1	Isoform 3 of Thyroid adenoma-associated protein OS=Homo sapiens GN=THADA
Reverse_tr|E9PQG4|E9PQG4_HUMAN	0.526173	0.588714	0.720744	0.687714	1.05286	1.02643	455611	473425	399140	457436	456733	484210	432443	469548	443641	471380	445318	464494	3	2	0.032	85354	5.2	Myomegalin OS=Homo sapiens GN=PDE4DIP PE=1 SV=2
Reverse_sp|Q86VI3|IQGA3_HUMAN	0.153468	0.0142665	0.449341	0.099707	0.864997	0.849269	89896	85745	64443	72733	71545	63394	85324	85043	71627	74950	69756	60812	2	2	0.01	184697	7.6	Ras GTPase-activating-like protein IQGAP3 OS=Homo sapiens GN=IQGAP3 PE=1 SV=2
P04075	0.798629	0.00655028	0.89635	0.0825877	0.978687	0.954223	39214727	37217097	33206302	34583722	35850696	36867027	37220655	36912339	36908554	35637924	34954614	35365858	284	43	0.791	39420	8.1	Fructose-bisphosphate aldolase A OS=Homo sapiens GN=ALDOA PE=1 SV=2
Reverse_sp|A2RTX5|SYTC2_HUMAN	0.784341	0.815748	0.88847	0.869236	1.17618	1.14447	1925	2360	1601	1993	1480	3450	1827	2340	1779	2053	1443	3309	1	1	0.02	92646	6.1	Probable threonine--tRNA ligase 2, cytoplasmic OS=Homo sapiens GN=TARSL2 PE=1 SV=1
Q6NV74	0.150949	0.0493348	0.447057	0.159131	0.69974	0.692033	111057	90345	60118	66383	59086	57527	105409	89604	66820	68406	57608	55183	2	1	0.009	102157	8	Uncharacterized protein KIAA1211-like OS=Homo sapiens GN=KIAA1211L PE=2 SV=3
Q96Q45-3	0.614715	0.422681	0.781427	0.54728	0.899693	0.87071	6251	8466	5800	3878	6782	7799	5933	8396	6446	3996	6612	7481	1	1	0.039	48244	9	Isoform 3 of Transmembrane protein 237 OS=Homo sapiens GN=TMEM237
Q9UGP8	0.62121	0.0836941	0.786576	0.205097	0.959238	0.936031	1988473	1961135	1669899	1762184	1794393	1833866	1887349	1945068	1856068	1815889	1749530	1759180	37	21	0.247	87997	5.3	Translocation protein SEC63 homolog OS=Homo sapiens GN=SEC63 PE=1 SV=2
F8W8Y7	0.34449	0.438162	0.600604	0.560315	0.904459	0.881875	20623	21186	20510	21936	16833	17596	19574	21012	22796	22604	16412	16879	1	1	0.003	235962	5.8	Armadillo repeat-containing X-linked protein 4 OS=Homo sapiens GN=ARMCX4 PE=1 SV=3
Q9HB40	0.344753	0.000680694	0.6007	0.0723597	0.916501	0.893746	1335057	1291869	1122334	1092877	1176107	1167218	1267167	1281289	1247464	1126190	1146708	1119690	12	8	0.179	50831	5.8	Retinoid-inducible serine carboxypeptidase OS=Homo sapiens GN=SCPEP1 PE=1 SV=1
O15442	0.519621	0.594345	0.71552	0.691894	1.0545	1.03511	280240	284433	205908	288326	268650	255598	265990	282104	228865	297115	261935	245190	2	2	0.074	37207	6.7	Metallophosphoesterase domain-containing protein 1 OS=Homo sapiens GN=MPPED1 PE=2 SV=3
Q13315	0.618317	0.586689	0.784332	0.68621	1.05582	1.02856	1531136	1580067	1325158	1465749	1525502	1692753	1453281	1567133	1472908	1510433	1487378	1623831	3	3	0.012	350687	6.8	Serine-protein kinase ATM OS=Homo sapiens GN=ATM PE=1 SV=4
Q6IA86-6	0.0564253	0.00269842	0.36819	0.0752223	0.758544	0.73924	475753	450921	409671	329639	328480	355557	451555	447225	455343	339682	320265	341075	12	10	0.095	99988	6.4	Isoform 6 of Elongator complex protein 2 OS=Homo sapiens GN=ELP2
H0YCF5	0.583501	0.964041	0.758994	0.976258	1.03155	1.00074	208309	208917	207836	205794	204900	234087	197717	207207	231009	212067	199779	224556	1	1	0.093	22495	10.5	Mitogen-activated protein kinase kinase kinase 11 (Fragment) OS=Homo sapiens GN=MAP3K11 PE=1 SV=1
Reverse_sp|Q9BQI6|SLF1_HUMAN	0.696272	0.330454	0.833526	0.468371	0.981298	0.960802	510330	499817	401932	478010	485705	421955	484381	495726	446746	492582	473566	404775	1	1	0.006	121050	8.4	SMC5-SMC6 complex localization factor protein 1 OS=Homo sapiens GN=SLF1 PE=1 SV=2
Reverse_sp|Q8ND76-3|CCNY_HUMAN	0.342254	0.221431	0.599224	0.356912	1.1395	1.11216	208820	213912	171831	217377	216357	243771	198202	212161	190989	224004	210950	233845	1	1	0.042	33245	7.7	Isoform 3 of Cyclin-Y OS=Homo sapiens GN=CCNY
Q9BQC6	0.971877	0.759834	0.987577	0.82684	1.00176	0.97646	87355	93401	78874	87637	81603	90848	82912	92635	87666	90307	79562	87148	4	1	0.127	12266	11.5	Ribosomal protein 63, mitochondrial OS=Homo sapiens GN=MRPL57 PE=1 SV=1
P00505	0.0484322	0.00169354	0.363633	0.0747833	1.4197	1.37993	44341753	44747179	40263494	55136804	62586926	65918144	42086965	44380787	44752584	56817567	61022654	63234139	324	51	0.758	47518	9	Aspartate aminotransferase, mitochondrial OS=Homo sapiens GN=GOT2 PE=1 SV=3
Reverse_sp|Q7Z5J8-3|ANKAR_HUMAN	0.345631	0.443984	0.601415	0.565261	1.1328	1.10791	32517	36187	27850	39388	33523	36465	30863	35890	30954	40587	32684	34980	2	2	0.034	91350	8.7	Isoform 3 of Ankyrin and armadillo repeat-containing protein OS=Homo sapiens GN=ANKAR
Reverse_tr|E9PP49|E9PP49_HUMAN	0.0116359	0.0453613	0.334205	0.152525	0.594576	0.576333	159844	162640	175538	101118	101768	93226	151716	161308	195109	104200	99224	89430	1	1	0.024	60707	8.7	Collagen alpha-2(VIII) chain OS=Homo sapiens GN=COL8A2 PE=1 SV=1
Reverse_sp|Q96GV9|CE030_HUMAN	0.253989	0.00432451	0.5297	0.0773652	0.893279	0.869032	351392	338000	314123	281615	293737	321067	333524	335233	349146	290200	286396	307994	1	1	0.039	23083	9.5	UNC119-binding protein C5orf30 OS=Homo sapiens GN=C5orf30 PE=1 SV=1
O15439	0.244631	0.0059817	0.523849	0.0806373	0.903659	0.88204	976784	963575	813321	808814	853249	826326	927108	955677	903995	833463	831916	792672	20	14	0.115	149526	8.2	Multidrug resistance-associated protein 4 OS=Homo sapiens GN=ABCC4 PE=1 SV=3
Q14651	0.635823	0.0186574	0.796418	0.106076	0.954113	0.933335	465723	428706	359131	397713	402421	395904	442040	425193	399169	409834	392361	379782	7	4	0.057	70254	5.4	Plastin-1 OS=Homo sapiens GN=PLS1 PE=1 SV=2
Q9BQC3	0.0120482	0.0160577	0.334205	0.102842	0.730605	0.713794	71476	69275	60311	51133	48502	47262	67841	68708	67035	52691	47289	45337	1	1	0.012	52083	5.5	Diphthamide biosynthesis protein 2 OS=Homo sapiens GN=DPH2 PE=1 SV=1
Q14657	0.336462	0.173576	0.59481	0.306573	0.857996	0.837861	301296	324902	250586	247741	234136	270400	285974	322241	278524	255292	228282	259390	4	2	0.21	14804	8.6	EKC/KEOPS complex subunit LAGE3 OS=Homo sapiens GN=LAGE3 PE=1 SV=2
Reverse_sp|P11277-3|SPTB1_HUMAN	0.0666779	0.0177823	0.377792	0.104168	0.837192	0.816693	240053	215923	205584	190519	173706	189628	227845	214154	228505	196326	169364	181906	3	3	0.01	242800	5.4	Isoform 3 of Spectrin beta chain, erythrocytic OS=Homo sapiens GN=SPTB
Q9H115	0.737191	0.891539	0.858993	0.924409	1.07427	1.0587	218049	214226	167252	285100	174141	184812	206961	212471	185898	293791	169788	177286	3	3	0.074	33557	5.5	Beta-soluble NSF attachment protein OS=Homo sapiens GN=NAPB PE=1 SV=2
Reverse_sp|Q96M60|F227B_HUMAN	0.637474	0.657425	0.797566	0.745944	1.12842	1.103	64165	80133	50529	68871	62826	88150	60902	79477	56162	70970	61255	84560	1	1	0.022	59956	8.9	Protein FAM227B OS=Homo sapiens GN=FAM227B PE=2 SV=2
Reverse_tr|C9JZH6|C9JZH6_HUMAN	0.100319	0.10905	0.403342	0.236135	1.58418	1.55237	5681	5730	4656	9918	6630	8905	5392	5683	5175	10220	6464	8542	1	1	0.074	15434	5.3	Cleavage and polyadenylation-specificity factor subunit 3 (Fragment) OS=Homo sapiens GN=CPSF3 PE=1 SV=1
Reverse_sp|Q9BV73|CP250_HUMAN	0.00373106	0.103598	0.326522	0.229657	1.30635	1.28832	97894	92607	66535	130598	121176	84005	92915	91848	73952	134578	118147	80583	3	2	0.01	281134	5	Centrosome-associated protein CEP250 OS=Homo sapiens GN=CEP250 PE=1 SV=2
H0YCE3	0.0695906	0.12245	0.382517	0.25121	1.4068	1.37075	4731	4862	4591	7440	5653	6861	4490	4822	5102	7666	5511	6581	1	1	0.062	32336	8.1	V-type proton ATPase subunit a (Fragment) OS=Homo sapiens GN=TCIRG1 PE=1 SV=1
Q9H116	0.0261315	0.138362	0.338113	0.270318	0.908346	0.887829	246294	212694	205088	218155	193304	191752	233770	210953	227954	224805	188473	183944	1	1	0.017	80492	7.9	GDNF-inducible zinc finger protein 1 OS=Homo sapiens GN=GZF1 PE=1 SV=1
Reverse_sp|Q8WW38|FOG2_HUMAN	0.215029	0.14844	0.499387	0.28201	0.918039	0.884219	153749	147753	183277	138746	122973	183327	145931	146543	203711	142975	119899	175862	1	1	0.008	128159	6.5	Zinc finger protein ZFPM2 OS=Homo sapiens GN=ZFPM2 PE=1 SV=3
Reverse_sp|Q9UL49-2|TCFL5_HUMAN	0.118796	0.0208538	0.415731	0.109401	0.77926	0.759722	40552	41734	34322	28527	30020	32321	38490	41392	38148	29396	29269	31005	1	1	0.033	30479	9.4	Isoform 2 of Transcription factor-like 5 protein OS=Homo sapiens GN=TCFL5
Q9BQB6	0.646209	0.861294	0.803652	0.902334	1.03592	1.00959	288738	302965	257664	290296	284182	305397	274055	300484	286390	299145	277078	292962	3	3	0.129	18234	9.4	Vitamin K epoxide reductase complex subunit 1 OS=Homo sapiens GN=VKORC1 PE=1 SV=1
Q9BQB4	0.129353	0.167267	0.425576	0.300997	0.822747	0.798592	40873	47426	43710	36932	33440	38238	38794	47037	48583	38057	32604	36681	1	1	0.047	24031	9.2	Sclerostin OS=Homo sapiens GN=SOST PE=1 SV=1
P25815	0.368187	0.407886	0.618198	0.537127	2.81885	2.86725	7624	7272	3768	40457	5459	6695	7236	7212	4188	41690	5322	6422	1	1	0.137	10400	4.9	Protein S100-P OS=Homo sapiens GN=S100P PE=1 SV=2
Q7Z7A1-5	0.651854	0.523865	0.806162	0.634277	1.05521	1.02393	119577	119334	111274	106523	126138	136858	113496	118356	123680	109770	122985	131285	2	2	0.006	268238	5.6	Isoform 5 of Centriolin OS=Homo sapiens GN=CNTRL
Q6ZU80-3	0.433189	0.427857	0.655184	0.551404	0.760467	0.743328	1447	1129	1365	1488	1	1508	1373	1119	1517	1533	1	1446	1	1	0.034	50469	6.5	Isoform 3 of Centrosomal protein of 128 kDa OS=Homo sapiens GN=CEP128
O15446	0.961954	0.678278	0.983427	0.762364	1.00401	0.975068	125731	101417	112300	105177	109971	125661	119334	100583	124817	108379	107219	120541	8	6	0.235	54986	8.5	DNA-directed RNA polymerase I subunit RPA34 OS=Homo sapiens GN=CD3EAP PE=1 SV=1
Q8N2I9-4	0.0186204	0.0254902	0.334205	0.118284	0.794752	0.776557	142937	144167	120272	110639	111072	102052	135669	142987	133681	114011	108296	97896	1	1	0.018	49459	7.9	Isoform 4 of Serine/threonine-protein kinase 40 OS=Homo sapiens GN=STK40
E7ES52	0.879387	0.165769	0.941463	0.299932	0.984829	0.959406	101540	102602	87409	89026	97292	100810	96376	101761	97153	91739	94860	96704	2	2	0.151	23183	6.6	Cyclin-dependent kinase inhibitor 1B OS=Homo sapiens GN=CDKN1B PE=1 SV=1
O15444	0.071016	0.0546829	0.384671	0.165991	0.792069	0.774644	212767	224896	177118	169839	159811	157299	201948	223055	196866	175016	155817	150894	1	1	0.047	16609	10.2	C-C motif chemokine 25 OS=Homo sapiens GN=CCL25 PE=1 SV=2
H3BP20	0.343981	0.0551938	0.600184	0.166553	1.10824	1.07709	5151018	5100129	4687352	5038472	5460058	6056933	4889087	5058368	5209959	5192058	5323588	5810310	36	16	0.287	61999	5.2	Beta-hexosaminidase OS=Homo sapiens GN=HEXA PE=1 SV=1
Q27J81	0.360494	0.213232	0.613181	0.348135	0.912844	0.889957	154230	162896	138162	140268	130834	144505	146386	161560	153564	144543	127562	138619	5	5	0.042	135624	5.4	Inverted formin-2 OS=Homo sapiens GN=INF2 PE=1 SV=2
Q9HAQ2	0.241087	0.289995	0.520393	0.428156	0.902949	0.882418	13926	19318	12474	13434	15806	12041	13217	19159	13864	13843	15410	11550	1	1	0.016	89986	7.2	Kinesin-like protein KIF9 OS=Homo sapiens GN=KIF9 PE=1 SV=4
Q14667	0.184536	0.0558812	0.470765	0.167615	0.827653	0.80843	195098	199828	159898	151285	148194	159723	185177	198192	177726	155897	144490	153219	1	1	0.005	253698	7.1	Protein KIAA0100 OS=Homo sapiens GN=KIAA0100 PE=1 SV=3
O15460	0.0150816	0.123515	0.334205	0.252373	0.825905	0.803837	58516	56186	55946	48754	48056	44129	55540	55725	62183	50239	46854	42331	2	2	0.045	60902	5.7	Prolyl 4-hydroxylase subunit alpha-2 OS=Homo sapiens GN=P4HA2 PE=1 SV=1
P13807	0.0110635	0.018736	0.334205	0.106258	0.732095	0.714268	320706	314227	281581	231259	219773	219943	304396	311651	312974	238307	214278	210985	5	4	0.073	83786	6.2	Glycogen [starch] synthase, muscle OS=Homo sapiens GN=GYS1 PE=1 SV=2
P13804	0.690711	0.978741	0.830299	0.985803	1.02825	1.00007	29066292	29076706	26547413	27301298	29191821	30589781	27588271	28838624	29507272	28133522	28462201	29344230	195	31	0.694	35080	8.4	Electron transfer flavoprotein subunit alpha, mitochondrial OS=Homo sapiens GN=ETFA PE=1 SV=1
P28066	0.016586	0.054845	0.334205	0.166223	1.27339	1.24656	5192407	4999513	4208018	6597570	6052725	5686477	4928355	4958558	4677165	6798673	5901420	5454923	68	22	0.656	26411	4.8	Proteasome subunit alpha type-5 OS=Homo sapiens GN=PSMA5 PE=1 SV=3
Reverse_sp|Q9Y2K3|MYH15_HUMAN	0.853608	0.912837	0.926882	0.939848	1.09362	1.06224	3529	4100	3202	3515	2830	5500	3349	4066	3559	3622	2759	5276	1	1	0.006	224617	5.9	Myosin-15 OS=Homo sapiens GN=MYH15 PE=1 SV=5
E7ERR3	0.0335867	0.041139	0.350906	0.145871	0.81123	0.79257	77632	78836	66035	62412	60348	57741	73684	78190	73397	64314	58839	55390	1	1	0.01	88657	8.3	Probable E3 ubiquitin-protein ligase HECTD2 OS=Homo sapiens GN=HECTD2 PE=1 SV=1
Reverse_sp|O60682|MUSC_HUMAN	0.905534	0.106219	0.956378	0.233099	1.01037	0.982578	274781	259081	246250	245562	260232	282406	260808	256959	273705	253048	253728	270907	2	2	0.078	22068	9.1	Musculin OS=Homo sapiens GN=MSC PE=1 SV=2
Reverse_sp|Q86X40-3|LRC28_HUMAN	0.827663	0.404498	0.913242	0.53467	1.00949	0.988148	411291	386893	317402	382303	381491	362377	390377	383725	352790	393957	371957	347622	2	1	0.032	31926	7.4	Isoform 3 of Leucine-rich repeat-containing protein 28 OS=Homo sapiens GN=LRRC28
Reverse_sp|O14936-3|CSKP_HUMAN	0.455202	0.10869	0.670787	0.235793	0.920741	0.904013	35490	32431	25254	30516	27736	27538	33685	32165	28069	31446	27042	26416	1	1	0.014	102114	6.4	Isoform 3 of Peripheral plasma membrane protein CASK OS=Homo sapiens GN=CASK
Reverse_sp|Q9NZU5|LMCD1_HUMAN	0.125927	0.204779	0.42088	0.339406	0.855614	0.833576	26744	29898	25984	24981	22769	22946	25384	29653	28881	25742	22199	22011	1	1	0.025	40833	7.9	LIM and cysteine-rich domains protein 1 OS=Homo sapiens GN=LMCD1 PE=1 SV=1
H7BXM1	0.178532	0.1717	0.466202	0.304623	1.44088	1.39899	26559	21591	23006	27959	41610	32958	25208	21414	25571	28811	40570	31616	1	1	0.061	30610	8.3	Seipin OS=Homo sapiens GN=BSCL2 PE=1 SV=1
P13674-3	0.234909	0.326201	0.515315	0.464888	1.09173	1.06743	3775547	3731845	3124709	4066712	3756367	3784275	3583550	3701280	3473077	4190668	3662472	3630179	46	25	0.43	58958	6	Isoform 3 of Prolyl 4-hydroxylase subunit alpha-1 OS=Homo sapiens GN=P4HA1
Q00059	0.0428538	0.00178583	0.361177	0.0747833	1.38212	1.34076	13369824	13414066	12841690	16252285	18745458	19769656	12689966	13304229	14273452	16747717	18276944	18964693	97	24	0.504	29097	9.7	Transcription factor A, mitochondrial OS=Homo sapiens GN=TFAM PE=1 SV=1
Reverse_sp|P17643|TYRP1_HUMAN	0.122833	0.211992	0.418856	0.346648	1.12378	1.09368	66645	72778	62928	74250	76103	77045	63256	72182	69944	76513	74201	73908	1	1	0.022	60724	6	5,6-dihydroxyindole-2-carboxylic acid oxidase OS=Homo sapiens GN=TYRP1 PE=1 SV=2
Reverse_sp|Q6UB99|ANR11_HUMAN	0.266855	0.116514	0.538029	0.244398	1.15344	1.12381	1777444	1855747	1535325	1861948	1956513	2143103	1687066	1840557	1706507	1918710	1907617	2055845	3	2	0.005	297913	7.1	Ankyrin repeat domain-containing protein 11 OS=Homo sapiens GN=ANKRD11 PE=1 SV=3
Q92597-3	0.0468214	0.0451811	0.363633	0.152254	0.699193	0.67996	150041	129075	135506	92086	104456	93359	142407	128014	150608	94889	101841	89553	10	5	0.166	33650	6.4	Isoform 3 of Protein NDRG1 OS=Homo sapiens GN=NDRG1
Q9BQA9	0.547336	0.330641	0.735561	0.468465	1.07291	1.0465	167139	177567	136540	153216	185542	177577	158640	176113	151763	157887	180905	170346	1	1	0.043	20774	6.8	Uncharacterized protein C17orf62 OS=Homo sapiens GN=C17orf62 PE=1 SV=1
Q9NQB0-11	0.20173	0.44221	0.485273	0.563796	1.16115	1.122	10120	11691	12536	13661	11981	14240	9604	11594	13933	14077	11681	13659	2	1	0.031	54573	8.7	Isoform 11 of Transcription factor 7-like 2 OS=Homo sapiens GN=TCF7L2
E7ERS3	0.144862	0.00883433	0.44044	0.0879055	0.881219	0.857374	1135872	1083525	1029841	923476	933778	1006035	1078108	1074645	1144652	951617	910430	965062	25	17	0.2	108940	8.4	Zinc finger CCCH domain-containing protein 18 OS=Homo sapiens GN=ZC3H18 PE=1 SV=1
Reverse_sp|P27448-3|MARK3_HUMAN	0.245892	0.102986	0.524371	0.229083	0.803208	0.788021	430302	453615	307918	320328	315092	321871	408422	449901	342249	330093	307217	308766	2	2	0.03	81499	9.5	Isoform 3 of MAP/microtubule affinity-regulating kinase 3 OS=Homo sapiens GN=MARK3
Q9HB15	0.89415	0.4257	0.9492	0.549837	1.00534	0.982771	2862211	2941099	2277018	2617596	2850527	2655360	2716676	2917026	2530897	2697396	2779289	2547246	2	1	0.016	46889	9.8	Potassium channel subfamily K member 12 OS=Homo sapiens GN=KCNK12 PE=2 SV=1
Q9BQA1	0.346935	0.0939376	0.602426	0.218145	0.911394	0.890907	1069807	1092050	869049	924488	919432	918429	1015395	1083096	965928	952653	896437	881021	32	14	0.518	36724	5.2	Methylosome protein 50 OS=Homo sapiens GN=WDR77 PE=1 SV=1
B5ME19	0.117573	0.0408207	0.414581	0.145498	0.831387	0.81238	4496649	4373883	3712974	3594839	3327083	3539846	4267985	4338062	4126938	3704408	3243913	3395698	44	17	0.161	105473	5.6	Eukaryotic translation initiation factor 3 subunit C-like protein OS=Homo sapiens GN=EIF3CL PE=3 SV=1
Q14678	0.106283	0.130017	0.410092	0.260237	0.83042	0.800031	8184	7328	9491	6216	6919	7628	7767	7268	10549	6405	6746	7317	1	1	0.006	147289	5.3	KN motif and ankyrin repeat domain-containing protein 1 OS=Homo sapiens GN=KANK1 PE=1 SV=3
Q13347	0.0577009	0.00329286	0.369681	0.0753119	0.774175	0.757288	2250357	2084256	1769006	1609794	1558310	1557164	2135921	2067181	1966224	1658856	1519352	1493747	32	13	0.354	36502	5.6	Eukaryotic translation initiation factor 3 subunit I OS=Homo sapiens GN=EIF3I PE=1 SV=1
Q14677	0.3151	0.0257634	0.577608	0.118791	0.918863	0.893993	2912573	2956000	2646989	2468571	2598729	2757337	2764463	2931787	2942105	2543811	2533765	2645054	32	16	0.219	68259	6.4	Clathrin interactor 1 OS=Homo sapiens GN=CLINT1 PE=1 SV=1
Q14676	0.741851	0.149787	0.862083	0.283314	0.966744	0.940243	2856145	2832082	2509492	2352709	2712260	2860127	2710894	2808875	2789270	2424412	2644449	2743652	49	33	0.233	226664	5.5	Mediator of DNA damage checkpoint protein 1 OS=Homo sapiens GN=MDC1 PE=1 SV=3
F8VWZ9	0.400148	0.536243	0.640579	0.644203	1.33642	1.31263	87102	88076	85292	172130	91875	84092	82673	87355	94801	177377	89578	80668	1	1	0.118	10487	6.8	Homeobox protein Nkx-6.1 OS=Homo sapiens GN=NKX6-1 PE=1 SV=2
Reverse_sp|Q9NVP1|DDX18_HUMAN	0.0746548	0.10578	0.388678	0.232355	0.846907	0.822578	16285	14894	16191	14135	11392	14591	15456	14772	17996	14565	11107	13996	1	1	0.037	75407	9.5	ATP-dependent RNA helicase DDX18 OS=Homo sapiens GN=DDX18 PE=1 SV=2
Q5T9C9-2	0.150723	0.12753	0.447057	0.25735	1.8308	1.80936	178142	149496	101860	308471	177435	300418	169083	148272	113216	317875	173000	288185	2	1	0.031	22029	9.1	Isoform 2 of Phosphatidylinositol 4-phosphate 5-kinase-like protein 1 OS=Homo sapiens GN=PIP5KL1
D6RAX7	0.381329	0.590763	0.628232	0.689399	1.11105	1.08685	747323	741656	653241	920582	686001	773526	709315	735578	726069	948639	668848	742024	16	7	0.188	47727	6.4	COP9 constitutive photomorphogenic-like protein subunit 4 isoform 2 OS=Homo sapiens GN=COPS4 PE=1 SV=1
P28074	0.319735	0.149232	0.58144	0.282819	1.10609	1.07839	8840010	8800010	7576699	9037987	9038414	9815617	8390475	8727940	8421425	9313473	8812488	9415920	99	24	0.597	28480	6.9	Proteasome subunit beta type-5 OS=Homo sapiens GN=PSMB5 PE=1 SV=3
Q15811-11	0.253516	0.232233	0.52936	0.368917	1.09767	1.06184	885058	808717	912324	864315	937856	1058467	840053	802093	1014041	890662	914414	1015367	8	5	0.045	126526	7.7	Isoform 11 of Intersectin-1 OS=Homo sapiens GN=ITSN1
P28072	0.433945	0.0939529	0.6559	0.218145	1.08358	1.05546	7681083	7616126	6584759	7303131	8068764	8339077	7290506	7553768	7318917	7525760	7867098	7999532	44	10	0.448	25358	4.9	Proteasome subunit beta type-6 OS=Homo sapiens GN=PSMB6 PE=1 SV=4
Reverse_tr|A0A087WUK6|A0A087WUK6_HUMAN	0.88514	0.800416	0.944407	0.857393	1.01351	0.98613	30803	28625	27163	26850	31807	29104	29236	28390	30191	27668	31012	27919	1	1	0.032	72458	7.2	Protein Smaug homolog 2 OS=Homo sapiens GN=SAMD4B PE=1 SV=1
P28070	0.324446	0.0157754	0.584924	0.102518	1.09681	1.06984	3381983	3288814	2821860	3316739	3537510	3557376	3210002	3261875	3136466	3417832	3449087	3412517	41	12	0.402	29204	6	Proteasome subunit beta type-4 OS=Homo sapiens GN=PSMB4 PE=1 SV=4
Q8N9F7-3	0.159619	0.0869971	0.453978	0.209571	0.874885	0.857661	64549	64560	49766	55684	51951	48860	61266	64031	55314	57381	50652	46870	1	1	0.024	33220	8.6	Isoform 3 of Glycerophosphodiester phosphodiesterase domain-containing protein 1 OS=Homo sapiens GN=GDPD1
Reverse_tr|F5GWR6|F5GWR6_HUMAN	0.910444	0.667522	0.958876	0.753988	1.00069	0.982668	48940	45719	35821	47786	42836	39948	46451	45344	39814	49242	41765	38321	1	1	0.048	28640	6.6	Homeobox protein cut-like 2 (Fragment) OS=Homo sapiens GN=CUX2 PE=1 SV=3
Q9HB07	0.944145	0.317065	0.974535	0.455697	1.00189	0.977312	623948	551023	520239	560065	565289	573056	592215	546506	578239	577131	551156	549718	14	10	0.309	42449	6.7	UPF0160 protein MYG1, mitochondrial OS=Homo sapiens GN=C12orf10 PE=1 SV=2
D6RAY4	0.606955	0.770363	0.776075	0.834458	1.06518	1.00528	4241	4756	8678	4449	6868	7510	4025	4717	9645	4584	6696	7204	1	1	0.109	6938	10.3	Protein YIPF3 OS=Homo sapiens GN=YIPF3 PE=1 SV=1
A6NHJ8	0.967246	0.5627	0.986226	0.666007	0.999929	0.975868	508376	519537	429585	478414	481632	497349	482523	515279	477478	492995	469591	477093	10	8	0.317	36110	6	Quinone oxidoreductase-like protein 1 OS=Homo sapiens GN=CRYZL1 PE=1 SV=2
Q07866-2	0.135311	0.0257551	0.430123	0.118791	0.798161	0.780845	867855	843672	673244	634961	621091	647380	823719	836757	748298	654309	605558	621011	20	13	0.241	63816	5.9	Isoform C of Kinesin light chain 1 OS=Homo sapiens GN=KLC1
Reverse_sp|Q9NPI8|FANCF_HUMAN	0.505954	0.556076	0.704542	0.660304	1.0633	1.03482	204378	209920	187087	207816	201179	230457	193986	208201	207946	214151	196151	221074	1	1	0.037	42254	8.9	Fanconi anemia group F protein OS=Homo sapiens GN=FANCF PE=1 SV=1
Reverse_sp|Q9P0L2-3|MARK1_HUMAN	0.26984	0.112441	0.539869	0.23998	0.818174	0.802053	452787	477450	331380	342709	338350	351163	429763	473541	368327	353156	329894	336865	2	2	0.034	84911	9.5	Isoform 3 of Serine/threonine-protein kinase MARK1 OS=Homo sapiens GN=MARK1
P43686	0.0455823	0.131639	0.361177	0.262034	0.881038	0.854405	4535103	4106700	4570652	3818677	3806852	4015142	4304481	4073060	5080240	3935069	3711685	3851636	53	17	0.447	47366	5.2	26S protease regulatory subunit 6B OS=Homo sapiens GN=PSMC4 PE=1 SV=2
Q14684	0.302974	0.209488	0.566402	0.344456	1.24759	1.20966	1660569	1521810	1471841	1511662	2131361	2163555	1576125	1509345	1635937	1557736	2078086	2075457	21	17	0.244	84428	9.8	Ribosomal RNA processing protein 1 homolog B OS=Homo sapiens GN=RRP1B PE=1 SV=3
M0QXL4	0.224444	0.199543	0.505945	0.334022	0.663222	0.62126	65989	62655	138559	30483	65440	81292	62633	62141	154006	31411	63803	77981	3	1	0.034	19657	4.8	SERTA domain-containing protein 3 (Fragment) OS=Homo sapiens GN=SERTAD3 PE=4 SV=7
Q14683	0.108138	0.00643125	0.411552	0.0821217	0.832187	0.812182	2634605	2584097	2201372	2020242	2067815	2086833	2500617	2562920	2446789	2081803	2016110	2001841	54	28	0.225	143233	7.6	Structural maintenance of chromosomes protein 1A OS=Homo sapiens GN=SMC1A PE=1 SV=2
Reverse_sp|Q96NT1|NP1L5_HUMAN	0.0236219	0.0585361	0.334946	0.171546	1.28339	1.26193	643674	689006	447708	767422	938273	579246	610945	683366	497626	790818	914824	555662	1	1	0.038	19593	4.2	Nucleosome assembly protein 1-like 5 OS=Homo sapiens GN=NAP1L5 PE=2 SV=1
Reverse_sp|Q12834|CDC20_HUMAN	0.00603317	0.0348521	0.326522	0.134531	0.785396	0.761962	31822	31288	32289	24620	23996	26310	30203	31031	35889	25370	23396	25238	1	1	0.026	54723	9.2	Cell division cycle protein 20 homolog OS=Homo sapiens GN=CDC20 PE=1 SV=2
I3L4A1	0.874687	0.713141	0.938245	0.788696	1.00433	0.971796	279311	282807	301222	269769	292282	305027	265108	280491	334806	277992	284976	292606	3	2	0.089	25825	4.9	Charged multivesicular body protein 6 (Fragment) OS=Homo sapiens GN=CHMP6 PE=1 SV=1
O95674	0.890722	0.656983	0.946829	0.745735	1.00754	0.984027	362908	372252	296497	335667	352231	351537	344454	369202	329553	345897	343427	337222	5	4	0.097	51418	7.1	Phosphatidate cytidylyltransferase 2 OS=Homo sapiens GN=CDS2 PE=1 SV=1
Reverse_tr|A0A087X1K1|A0A087X1K1_HUMAN	0.0244838	0.222052	0.335484	0.357583	1.13374	1.103	5543	6080	5328	6280	6670	6268	5261	6030	5922	6471	6503	6012	1	1	0.101	15137	6.4	Zinc finger and BTB domain-containing protein 9 (Fragment) OS=Homo sapiens GN=ZBTB9 PE=1 SV=1
Reverse_sp|Q6UVM3-3|KCNT2_HUMAN	0.000970289	0.0114475	0.326522	0.0942731	0.542928	0.526223	1280577	1301556	1340320	679968	733745	715897	1215462	1290901	1489759	700697	715406	686748	3	2	0.027	122551	7.8	Isoform 3 of Potassium channel subfamily T member 2 OS=Homo sapiens GN=KCNT2
Q6ZMJ2-3	0.160301	0.137529	0.45458	0.269272	0.778537	0.763505	146827	162870	117336	123247	102510	106704	139361	161536	130418	127004	99948	102359	1	1	0.017	38702	6.1	Isoform 3 of Scavenger receptor class A member 5 OS=Homo sapiens GN=SCARA5
P67809	0.992404	0.0468772	0.996689	0.155013	1.00056	0.97222	9557901	9206142	8879053	8668095	9040270	9950342	9071858	9130734	9868987	8932304	8814282	9545165	116	24	0.627	35924	9.9	Nuclease-sensitive element-binding protein 1 OS=Homo sapiens GN=YBX1 PE=1 SV=3
Q9NRW1	0.886582	0.173555	0.944976	0.306573	0.988388	0.964829	1531224	1464204	1265145	1366233	1476630	1368235	1453361	1452213	1406198	1407878	1439721	1312523	11	5	0.226	23462	5.5	Ras-related protein Rab-6B OS=Homo sapiens GN=RAB6B PE=1 SV=1
O95678	0.0078352	0.0385089	0.334205	0.141237	1.30236	1.27185	10310017	10028110	8740546	12821505	13361743	11687583	9785770	9946017	9715068	13212371	13027807	11211712	35	8	0.078	59560	7.7	Keratin, type II cytoskeletal 75 OS=Homo sapiens GN=KRT75 PE=1 SV=2
Q8IZQ1	0.184331	0.162136	0.470765	0.29671	1.08923	1.0591	414029	408134	384518	416300	450434	447618	392977	404793	427390	428991	439177	429393	1	1	0.002	395260	6.8	WD repeat and FYVE domain-containing protein 3 OS=Homo sapiens GN=WDFY3 PE=1 SV=2
Q9NS84	0.285114	0.116497	0.549513	0.244398	1.19498	1.16206	14365	16031	12552	14208	18331	18783	13634	15899	13951	14641	17872	18018	1	1	0.043	54266	9.6	Carbohydrate sulfotransferase 7 OS=Homo sapiens GN=CHST7 PE=1 SV=2
Reverse_tr|I6L894|I6L894_HUMAN	0.00812131	0.0466311	0.334205	0.154685	0.685666	0.664288	127789	118820	135930	87767	86545	87982	121290	117846	151085	90441	84380	84398	3	3	0.009	430257	5.1	Ankyrin-2 OS=Homo sapiens GN=ANK2 PE=1 SV=1
P16219	0.0938121	0.0349235	0.399796	0.134531	0.869946	0.847781	1779923	1780773	1583162	1480633	1483592	1510653	1689400	1766177	1759661	1525752	1446497	1449129	37	19	0.447	44297	8	Short-chain specific acyl-CoA dehydrogenase, mitochondrial OS=Homo sapiens GN=ACADS PE=1 SV=1
Reverse_sp|Q5VV42|CDKAL_HUMAN	0.109727	0.0352467	0.411732	0.134996	0.836463	0.806075	8224	5187	8847	6076	4642	7900	7805	5144	9833	6261	4525	7578	1	1	0.012	65112	7.5	Threonylcarbamoyladenosine tRNA methylthiotransferase OS=Homo sapiens GN=CDKAL1 PE=1 SV=1
Q9NS86	0.338139	0.807375	0.595721	0.862614	1.04412	1.02262	243810	221728	196009	257056	217121	216556	231409	219911	217860	264890	211693	207736	6	5	0.131	50854	7.4	LanC-like protein 2 OS=Homo sapiens GN=LANCL2 PE=1 SV=1
Q5SRH9-4	0.584464	0.631848	0.759467	0.723942	1.11817	1.09161	195481	188350	164668	216422	159046	237848	185541	186808	183027	223019	155071	228164	1	1	0.012	66630	7.3	Isoform 4 of Tetratricopeptide repeat protein 39A OS=Homo sapiens GN=TTC39A
Reverse_sp|Q7Z3S7-4|CA2D4_HUMAN	0.0407934	0.00274975	0.361177	0.0752223	1.4324	1.40187	6218	5685	4755	8068	7847	7946	5901	5638	5285	8313	7650	7622	1	1	0.015	121156	5.3	Isoform 4 of Voltage-dependent calcium channel subunit alpha-2/delta-4 OS=Homo sapiens GN=CACNA2D4
O95672	0.943344	0.710987	0.9742	0.786764	1.00468	0.979183	66174	65682	59443	65636	59953	66605	62809	65144	66070	67637	58454	63893	1	1	0.019	87791	7	Endothelin-converting enzyme-like 1 OS=Homo sapiens GN=ECEL1 PE=1 SV=3
P30520	0.288466	0.0205743	0.552472	0.108737	0.927041	0.903146	1177562	1124009	1033365	1006811	1028608	1056203	1117676	1114802	1148570	1037496	1002893	1013190	21	11	0.25	50097	6.6	Adenylosuccinate synthetase isozyme 2 OS=Homo sapiens GN=ADSS PE=1 SV=3
Reverse_sp|Q86TI0|TBCD1_HUMAN	0.306687	0.367924	0.569835	0.501782	1.06948	1.05323	20519	17861	13882	21376	17878	16639	19475	17714	15429	22027	17431	15961	1	1	0.015	133084	7	TBC1 domain family member 1 OS=Homo sapiens GN=TBC1D1 PE=1 SV=2
O95671	0.360542	0.454837	0.613181	0.575286	0.980679	0.954212	221789	200443	206822	211336	197146	208418	210506	198798	229877	217774	192214	199926	9	5	0.101	68857	6.1	N-acetylserotonin O-methyltransferase-like protein OS=Homo sapiens GN=ASMTL PE=1 SV=3
P33947-2	0.45091	0.782797	0.667778	0.843723	1.0333	1.01045	1663713	1618837	1343376	1616786	1670160	1493042	1579114	1605582	1493154	1666072	1628417	1432251	8	2	0.043	21242	9.1	Isoform 2 of ER lumen protein-retaining receptor 2 OS=Homo sapiens GN=KDELR2
Reverse_sp|P08174-6|DAF_HUMAN	0.0575866	0.0325857	0.369681	0.130998	1.37182	1.32888	264381	260557	261156	309042	390736	378602	250938	258424	290273	318462	380970	363187	2	2	0.055	56218	8.5	Isoform 6 of Complement decay-accelerating factor OS=Homo sapiens GN=CD55
Q96M27	0.370194	0.00248321	0.618966	0.0752223	0.918985	0.897008	1962824	1826287	1602588	1604404	1676514	1673971	1863014	1811330	1781262	1653309	1634608	1605805	18	9	0.229	46701	5.8	Protein PRRC1 OS=Homo sapiens GN=PRRC1 PE=1 SV=1
Q96MI9-3	0.43059	0.425438	0.653939	0.549744	0.767622	0.759164	2132	1339	1551	2180	1	1674	2023	1328	1723	2246	1	1605	1	1	0.028	90789	7.3	Isoform 3 of Cytosolic carboxypeptidase 4 OS=Homo sapiens GN=AGBL1
P16220	0.82064	0.126877	0.908624	0.2567	0.982444	0.954386	89072	89246	82730	78437	83721	94307	84540	88513	91952	80826	81626	90465	5	2	0.126	36688	5.6	Cyclic AMP-responsive element-binding protein 1 OS=Homo sapiens GN=CREB1 PE=1 SV=2
Reverse_sp|Q8IU99|CAHM1_HUMAN	0.190488	0.0562366	0.476722	0.168245	0.890447	0.86041	157037	162831	171792	132380	133280	172137	149052	161498	190946	136415	129949	165128	1	1	0.029	38264	8.2	Calcium homeostasis modulator protein 1 OS=Homo sapiens GN=CALHM1 PE=1 SV=2
Reverse_sp|Q7Z3D6-3|CN159_HUMAN	0.602963	0.036947	0.773104	0.138278	0.954452	0.929247	76344	71253	66595	65216	65674	73546	72462	70669	74020	67204	64032	70551	1	1	0.015	62783	7	Isoform 3 of UPF0317 protein C14orf159, mitochondrial OS=Homo sapiens GN=C14orf159
O15511	0.0175423	0.0725216	0.334205	0.191593	1.19079	1.16556	1173136	1094714	937545	1347596	1300439	1168905	1113475	1085744	1042069	1388670	1267928	1121303	21	7	0.589	16320	5.7	Actin-related protein 2/3 complex subunit 5 OS=Homo sapiens GN=ARPC5 PE=1 SV=3
P10275-4	0.022276	0.00359705	0.334205	0.0753119	0.498262	0.483474	260541	271594	240021	105847	138167	140722	247292	269369	266780	109072	134711	134990	5	5	0.091	67659	5.4	Isoform 4 of Androgen receptor OS=Homo sapiens GN=AR
Reverse_sp|Q9H0A8|COMD4_HUMAN	0.266148	0.0196854	0.537445	0.107418	0.88152	0.857835	355865	341895	313461	279084	288035	324293	337770	339095	348409	287591	280836	311089	2	2	0.065	21764	7.3	COMM domain-containing protein 4 OS=Homo sapiens GN=COMMD4 PE=1 SV=1
P27338-2	0.785523	0.8279	0.889027	0.877873	1.01941	0.990292	1589518	1527349	1485138	1441476	1648798	1601066	1508682	1514834	1650716	1485407	1607580	1535868	28	4	0.063	46539	8.3	Isoform 2 of Amine oxidase [flavin-containing] B OS=Homo sapiens GN=MAOB
Reverse_sp|O75164|KDM4A_HUMAN	0.106179	0.00523758	0.409964	0.0800662	1.24606	1.21356	489433	475824	423186	541730	576751	611607	464546	471929	470369	558245	562337	586705	1	1	0.01	120662	5.8	Lysine-specific demethylase 4A OS=Homo sapiens GN=KDM4A PE=1 SV=2
Reverse_sp|Q6P9A1|ZN530_HUMAN	0.0978528	0.0128623	0.400255	0.096771	0.757096	0.738982	395691	415325	323745	267849	295652	295622	375570	411924	359840	276012	288263	283584	3	2	0.02	68837	8.7	Zinc finger protein 530 OS=Homo sapiens GN=ZNF530 PE=2 SV=2
Q86VF7-3	0.640958	0.66161	0.800128	0.748933	0.903402	0.868173	3133	4520	4956	3630	4498	3263	2973	4483	5508	3740	4385	3130	1	1	0.007	193900	9.2	Isoform 3 of Nebulin-related-anchoring protein OS=Homo sapiens GN=NRAP
O95685	0.00330359	0.0167449	0.326522	0.103247	0.674778	0.66328	44688	40762	31910	28924	28462	21806	42415	40427	35467	29805	27750	20917	2	2	0.084	32559	8.1	Protein phosphatase 1 regulatory subunit 3D OS=Homo sapiens GN=PPP1R3D PE=1 SV=1
Q9NRX1	0.0127737	0.0212605	0.334205	0.109933	0.714306	0.697124	323977	320684	284313	231205	214877	217490	307502	318056	316010	238252	209505	208633	6	3	0.151	27924	9.7	RNA-binding protein PNO1 OS=Homo sapiens GN=PNO1 PE=1 SV=1
Reverse_sp|Q8N137-3|CNTRB_HUMAN	0.314293	0.044234	0.57686	0.150776	0.892435	0.862895	9679	9900	9873	7189	9039	10056	9186	9818	10973	7408	8813	9646	1	1	0.015	101409	5.6	Isoform 3 of Centrobin OS=Homo sapiens GN=CNTROB
Reverse_sp|Q8NDA2-4|HMCN2_HUMAN	0.0492023	0.0518216	0.363633	0.162637	0.676911	0.659669	51241	47072	44106	30172	37717	28516	48634	46685	49023	31090	36774	27354	2	1	0.004	368617	5.7	Isoform 3 of Hemicentin-2 OS=Homo sapiens GN=HMCN2
Q9NRX4	0.889481	0.875289	0.946351	0.91249	1.01669	0.991585	4724889	4582860	3766374	3950854	4620883	4720601	4484627	4545336	4186296	4071283	4505382	4528383	36	10	0.544	13833	6.1	14 kDa phosphohistidine phosphatase OS=Homo sapiens GN=PHPT1 PE=1 SV=1
Q9NRX5	0.525785	0.0879011	0.720461	0.210813	0.921959	0.90135	120777	111595	91857	94754	102664	101508	114634	110680	102097	97641	100097	97374	3	2	0.035	50495	5.8	Serine incorporator 1 OS=Homo sapiens GN=SERINC1 PE=1 SV=1
E9PG35	0.399295	0.388575	0.639891	0.51979	0.325822	0.306075	2088	1	1683	1	1	1227	1981	1	1870	1	1	1177	1	1	0.038	66468	7.3	Methylcrotonoyl-CoA carboxylase subunit alpha, mitochondrial (Fragment) OS=Homo sapiens GN=MCCC1 PE=1 SV=1
O95684	0.0586845	0.359993	0.372405	0.495848	1.14916	1.12342	2147288	1978656	1831530	2475735	2399058	1971280	2038105	1962460	2035739	2551211	2339103	1891019	2	2	0.043	43065	4.8	FGFR1 oncogene partner OS=Homo sapiens GN=FGFR1OP PE=1 SV=1
E9PG32	0.0424535	0.00972812	0.361177	0.0900127	0.735788	0.719389	367960	292746	286828	239867	228525	228792	349249	290349	318808	247179	222813	219475	2	2	0.008	454330	5.8	Dynein heavy chain 12, axonemal OS=Homo sapiens GN=DNAH12 PE=1 SV=2
Reverse_sp|Q569K6|CC157_HUMAN	0.371002	0.141903	0.619424	0.274633	0.913565	0.889359	814809	834218	738823	710874	683184	787399	773377	827388	821198	732545	666110	755339	3	1	0.015	83941	7.1	Coiled-coil domain-containing protein 157 OS=Homo sapiens GN=CCDC157 PE=2 SV=3
P18887	0.0935762	0.00558493	0.399796	0.0806373	0.803098	0.780882	625822	603010	561890	438086	496263	503777	593994	598068	624532	451434	483854	483257	14	8	0.125	69477	6.4	DNA repair protein XRCC1 OS=Homo sapiens GN=XRCC1 PE=1 SV=2
Reverse_tr|F8VRS1|F8VRS1_HUMAN	0.478194	0.531285	0.685238	0.639917	1.06344	1.04747	33671	35131	22609	35452	32997	28761	31958	34843	25129	36532	32172	27590	1	1	0.022	111841	8.6	Phospholipid-transporting ATPase OS=Homo sapiens GN=ATP8A2 PE=1 SV=1
Reverse_sp|Q6HA08|ASTL_HUMAN	0.425463	0.0619484	0.651227	0.1759	0.915426	0.896687	47363	45983	35582	39668	39789	38567	44954	45606	39549	40877	38794	36996	1	1	0.019	45936	7.8	Astacin-like metalloendopeptidase OS=Homo sapiens GN=ASTL PE=1 SV=4
Reverse_sp|Q9UKY3|CES1P_HUMAN	0.367457	0.24002	0.617797	0.377309	0.890003	0.870351	68384	76011	57056	61890	57444	59958	64906	75388	63417	63776	56008	57516	1	1	0.028	30679	8	Putative inactive carboxylesterase 4 OS=Homo sapiens GN=CES1P1 PE=5 SV=2
Reverse_tr|A0A087X1S7|A0A087X1S7_HUMAN	0.495199	0.0429614	0.697274	0.148696	0.950049	0.924806	323930	303825	285548	274546	294938	298199	307459	301338	317385	282915	287567	286057	1	1	0.028	28855	8.3	CD48 antigen OS=Homo sapiens GN=CD48 PE=1 SV=1
O15528	0.92635	0.591138	0.966297	0.689641	1.00617	0.981467	52830	49354	43423	45853	52297	48355	50143	48950	48264	47250	50990	46386	1	1	0.012	56504	9.2	25-hydroxyvitamin D-1 alpha hydroxylase, mitochondrial OS=Homo sapiens GN=CYP27B1 PE=1 SV=1
Reverse_sp|Q96JK4|HIPL1_HUMAN	0.13094	0.110422	0.426226	0.237654	0.831101	0.803774	168420	151571	174997	123137	143590	144658	159856	150330	194508	126891	140001	138768	1	1	0.009	86731	7.6	HHIP-like protein 1 OS=Homo sapiens GN=HHIPL1 PE=2 SV=2
H9KV81	0.675327	0.29086	0.820404	0.428997	0.926837	0.911344	16623	14875	10436	12403	14512	11951	15777	14753	11599	12781	14149	11464	1	1	0.086	14368	4.5	Tetratricopeptide repeat protein 5 OS=Homo sapiens GN=TTC5 PE=1 SV=1
Q9Y5Z0-3	0.166495	0.0490145	0.460008	0.158684	0.77205	0.754921	256587	266764	198306	177137	184804	195214	243540	264580	220416	182537	180185	187265	1	1	0.025	42985	5.3	Isoform 3 of Beta-secretase 2 OS=Homo sapiens GN=BACE2
Q5SYE7	0.357187	0.0462317	0.610593	0.154021	0.8977	0.87396	80676	78828	68892	61082	72585	71364	76571	78181	76572	62942	70769	68457	4	3	0.014	170667	7	NHS-like protein 1 OS=Homo sapiens GN=NHSL1 PE=1 SV=2
Reverse_sp|Q969T9|WBP2_HUMAN	0.101592	0.0823718	0.404291	0.203599	0.817689	0.801658	1116293	1099022	873367	929070	795984	800526	1059533	1090026	970744	957394	776091	767932	1	1	0.023	28087	5.9	WW domain-binding protein 2 OS=Homo sapiens GN=WBP2 PE=1 SV=1
P30519	0.262196	0.506364	0.534965	0.619231	1.10815	1.08123	65524	69443	60450	78171	67406	70975	62191	68874	67189	80553	65721	68084	2	2	0.089	36033	5.4	Heme oxygenase 2 OS=Homo sapiens GN=HMOX2 PE=1 SV=2
O15523	0.0255049	0.00417128	0.335484	0.0762922	0.740903	0.722993	5436834	5214151	4609996	3772651	3773830	3760425	5160366	5171445	5123973	3887640	3679495	3607293	53	22	0.311	73154	7.6	ATP-dependent RNA helicase DDX3Y OS=Homo sapiens GN=DDX3Y PE=1 SV=2
Reverse_tr|M0QZN3|M0QZN3_HUMAN	0.345826	0.0956492	0.601484	0.22016	0.895431	0.873951	248474	257328	207774	207264	209489	222205	235839	255221	230939	213582	204253	213157	2	2	0.265	12580	6	Neurogenic locus notch homolog protein 3 (Fragment) OS=Homo sapiens GN=NOTCH3 PE=1 SV=1
Reverse_sp|Q16678|CP1B1_HUMAN	0.0640234	0.00729027	0.375483	0.0838554	1.36366	1.32139	79238	75378	76707	92296	105292	117858	75208	74760	85259	95109	102660	113058	2	2	0.064	60846	9	Cytochrome P450 1B1 OS=Homo sapiens GN=CYP1B1 PE=1 SV=2
Reverse_tr|E9PIB2|E9PIB2_HUMAN	0.531628	0.452712	0.724673	0.573456	0.981394	0.957265	318419	312198	281794	307446	297921	290068	302228	309642	313213	316818	290475	278257	2	2	0.051	30825	9	Gasdermin-D (Fragment) OS=Homo sapiens GN=GSDMD PE=1 SV=1
Q14168-3	0.0169083	0.144703	0.334205	0.277688	1.30315	1.27471	160479	161282	139387	222272	207010	171661	152318	159960	154927	229047	201836	164670	3	2	0.032	63315	6.1	Isoform 3 of MAGUK p55 subfamily member 2 OS=Homo sapiens GN=MPP2
F5H018	0.775645	0.93058	0.883451	0.952698	1.03107	1.00529	12980026	12784520	10912450	12065733	12057816	13692819	12319981	12679826	12129097	12433521	11756429	13135262	111	17	0.487	22535	8.7	GTP-binding nuclear protein Ran (Fragment) OS=Homo sapiens GN=RAN PE=1 SV=7
O95696	0.739637	0.334955	0.860657	0.472325	0.94948	0.927857	72407	67987	55094	58174	60760	66678	68724	67428	61235	59946	59240	63961	3	2	0.013	119520	8.6	Bromodomain-containing protein 1 OS=Homo sapiens GN=BRD1 PE=1 SV=1
M0QX02	0.95989	0.738241	0.98227	0.809578	1.00724	0.981055	138204	128859	113341	111824	136439	134896	131176	127803	125977	115232	133028	129403	2	2	0.165	14683	6.7	Zinc finger protein 667 OS=Homo sapiens GN=ZNF667 PE=1 SV=1
O15541	0.671392	0.295996	0.818584	0.434415	0.96261	0.933055	120529	112330	115361	97422	117584	120194	114397	111406	128221	100389	114640	115295	8	5	0.219	38787	5.7	RING finger protein 113A OS=Homo sapiens GN=RNF113A PE=1 SV=1
Q9NRY2	0.928594	0.802869	0.967306	0.859385	0.947055	0.930421	4053	6668	3237	4516	4964	3739	3846	6613	3597	4653	4839	3586	1	1	0.192	11425	9.3	SOSS complex subunit C OS=Homo sapiens GN=INIP PE=1 SV=1
F5H013	0.0793234	0.00353728	0.391319	0.0753119	1.30146	1.26459	1339805	1352614	1225038	1516486	1763091	1818850	1271677	1341539	1361621	1562714	1719026	1744790	8	3	0.735	7596	7.2	Small nuclear ribonucleoprotein G OS=Homo sapiens GN=SNRPG PE=1 SV=1
Q9NRY4	0.210695	0.203141	0.494495	0.337751	0.818421	0.79867	65517	62518	60197	59259	39896	54898	62185	62006	66908	61065	38898	52662	1	1	0.008	170513	6.6	Rho GTPase-activating protein 35 OS=Homo sapiens GN=ARHGAP35 PE=1 SV=3
Reverse_sp|A0JNW5|UH1BL_HUMAN	0.582102	0.361697	0.757929	0.497364	1.0635	1.03326	168101	164774	151643	151459	177262	186563	159552	163424	168550	156075	172831	178967	2	2	0.013	164198	6.3	UHRF1-binding protein 1-like OS=Homo sapiens GN=UHRF1BP1L PE=1 SV=2
E9PG46	0.0888914	0.00277907	0.397632	0.0752223	0.833206	0.818314	108265	90804	76330	82963	75585	70916	102756	90057	84837	85487	73693	68025	8	6	0.145	73770	9.1	AP2-associated protein kinase 1 OS=Homo sapiens GN=AAK1 PE=1 SV=1
Q99470	0.366677	0.532976	0.617618	0.641287	1.06274	1.02944	258463	238370	260125	247612	268970	287871	245319	236418	289126	255159	262246	276149	4	2	0.09	23026	7.3	Stromal cell-derived factor 2 OS=Homo sapiens GN=SDF2 PE=1 SV=2
Q99471	0.443781	0.553848	0.663246	0.658707	1.35133	1.33304	268581	272933	235966	543206	239624	267800	254921	270695	262272	559763	233631	256893	8	4	0.312	17328	6.3	Prefoldin subunit 5 OS=Homo sapiens GN=PFDN5 PE=1 SV=2
Reverse_sp|O15054|KDM6B_HUMAN	0.867704	0.120043	0.934549	0.248692	0.989794	0.959333	211158	212836	205020	180827	208051	233716	200420	211092	227878	186338	202851	224199	3	1	0.004	176631	8.5	Lysine-specific demethylase 6B OS=Homo sapiens GN=KDM6B PE=1 SV=4
Reverse_sp|Q8IW93|ARHGJ_HUMAN	0.845259	0.591495	0.922397	0.689919	0.977344	0.953232	88397	90501	76662	84201	74437	91132	83902	89760	85209	86767	72576	87421	1	1	0.01	89197	7.5	Rho guanine nucleotide exchange factor 19 OS=Homo sapiens GN=ARHGEF19 PE=1 SV=1
Q99469	0.509561	0.342123	0.707762	0.479488	1.16157	1.1012	2214	2812	3701	2019	2979	5139	2101	2788	4113	2080	2904	4929	1	1	0.04	44554	8.5	SH3 and cysteine-rich domain-containing protein OS=Homo sapiens GN=STAC PE=1 SV=1
Reverse_sp|O94972-3|TRI37_HUMAN	0.135612	0.197675	0.430359	0.332073	0.885864	0.863148	218610	247517	207085	202795	199459	194120	207494	245491	230174	208977	194474	186216	1	1	0.011	103941	5.1	Isoform 3 of E3 ubiquitin-protein ligase TRIM37 OS=Homo sapiens GN=TRIM37
Q58A45-3	0.513361	0.727528	0.710447	0.801241	1.07397	1.04136	4767	3596	4750	4754	4761	4568	4524	3566	5279	4898	4642	4382	1	1	0.017	89405	8	Isoform 3 of PAB-dependent poly(A)-specific ribonuclease subunit PAN3 OS=Homo sapiens GN=PAN3
Q3YEC7	0.134221	0.00750715	0.42938	0.0843353	0.814165	0.791805	139528	132633	123173	97637	108781	115449	132431	131545	136903	100611	106060	110747	5	5	0.066	79549	5.2	Rab-like protein 6 OS=Homo sapiens GN=RABL6 PE=1 SV=2
Q5SYB0	0.344566	0.164268	0.600625	0.298568	0.820118	0.802746	51351	48326	37318	36354	33855	42143	48739	47930	41478	37462	33008	40427	1	1	0.004	173436	5.2	FERM and PDZ domain-containing protein 1 OS=Homo sapiens GN=FRMPD1 PE=1 SV=1
Reverse_sp|Q6ZMT4|KDM7A_HUMAN	0.269339	0.0408367	0.539189	0.145498	1.13739	1.10859	3097175	2928596	2600835	3098845	3227084	3485862	2939692	2904624	2890818	3193315	3146434	3343934	5	2	0.018	106557	8.1	Lysine-specific demethylase 7A OS=Homo sapiens GN=KDM7A PE=1 SV=2
Q96M02	0.514677	0.129205	0.711473	0.259418	0.964432	0.9423	573490	558451	471628	516591	538116	491826	544329	553878	524211	532339	524666	471800	3	3	0.031	77911	9	Centrosomal protein C10orf90 OS=Homo sapiens GN=C10orf90 PE=2 SV=2
Reverse_sp|Q8IZA0-3|K319L_HUMAN	0.134762	0.091142	0.429515	0.214472	1.3047	1.26077	1838	2494	1989	1926	3610	2711	1744	2473	2210	1984	3519	2600	1	1	0.071	54656	6	Isoform 3 of Dyslexia-associated protein KIAA0319-like protein OS=Homo sapiens GN=KIAA0319L
Reverse_tr|A0A087WZT9|A0A087WZT9_HUMAN	0.967872	0.973064	0.986518	0.98258	1.11095	1.07368	385021	412162	332796	275078	293311	686961	365443	408788	369901	283464	285980	658991	1	1	0.034	39412	9	Serine/threonine-protein kinase H1 OS=Homo sapiens GN=PSKH1 PE=3 SV=1
Reverse_sp|O43148|MCES_HUMAN	0.951151	0.472402	0.978513	0.590222	1.00159	0.975958	206900	222766	183443	194903	211471	207709	196379	220942	203896	200844	206186	199252	1	1	0.013	54844	6.6	mRNA cap guanine-N7 methyltransferase OS=Homo sapiens GN=RNMT PE=1 SV=1
Q9HAR2-3	0.343809	0.209383	0.600184	0.344456	1.20456	1.1678	58984	51164	52433	53606	64611	77621	55984	50745	58279	55240	62996	74460	1	1	0.014	79337	5.9	Isoform 3 of Adhesion G protein-coupled receptor L3 OS=Homo sapiens GN=ADGRL3
P55854	0.691474	0.458315	0.830765	0.578359	1.03027	1.00449	4314558	4133764	3649650	3990630	4188743	4284763	4095163	4099915	4056559	4112279	4084049	4110296	30	5	0.573	11637	5.5	Small ubiquitin-related modifier 3 OS=Homo sapiens GN=SUMO3 PE=1 SV=2
P05556	0.0175876	0.00228749	0.334205	0.0752223	0.698701	0.679969	1426467	1428274	1295207	923132	987350	989092	1353920	1416569	1439602	951261	962661	948810	29	16	0.169	88415	5.4	Integrin beta-1 OS=Homo sapiens GN=ITGB1 PE=1 SV=2
Q5HYC2	0.0567225	0.0114241	0.36819	0.0942731	0.837698	0.812975	642122	593205	622335	500561	490474	565124	609471	588348	691722	515820	478215	542114	3	3	0.016	228085	9	Uncharacterized protein KIAA2026 OS=Homo sapiens GN=KIAA2026 PE=2 SV=2
P46087	0.0565615	0.0845418	0.36819	0.206061	0.871038	0.849952	7531949	7286261	6612181	6517034	6013331	6136312	7148934	7226588	7349381	6715674	5863009	5886435	78	36	0.398	89302	9.2	Probable 28S rRNA (cytosine(4447)-C(5))-methyltransferase OS=Homo sapiens GN=NOP2 PE=1 SV=2
O15551	0.000814204	0.0179859	0.326522	0.104414	0.680901	0.662208	132601	121888	125910	88464	83355	87195	125857	120889	139948	91159	81270	83643	3	2	0.091	23319	8.1	Claudin-3 OS=Homo sapiens GN=CLDN3 PE=1 SV=1
I3L4D8	0.426957	0.563638	0.651806	0.666634	1.26829	1.25093	2124725	2094781	1760791	3710305	1893902	1980557	2016679	2077623	1957102	3823408	1846563	1899908	22	12	0.125	113662	12.1	Serine/arginine repetitive matrix protein 2 (Fragment) OS=Homo sapiens GN=SRRM2 PE=1 SV=1
Q9Y4X0-4	0.16028	0.108359	0.45458	0.235387	0.826872	0.797641	15486	16413	18041	12812	11319	17163	14698	16278	20052	13202	11036	16464	1	1	0.071	24581	8.5	Isoform 4 of AMME syndrome candidate gene 1 protein OS=Homo sapiens GN=AMMECR1
O15552	0.37906	0.180804	0.626642	0.31482	0.805839	0.790281	27484	28095	17819	16943	21887	20317	26086	27865	19805	17459	21340	19489	1	1	0.048	37144	9.4	Free fatty acid receptor 2 OS=Homo sapiens GN=FFAR2 PE=1 SV=1
Reverse_sp|Q9P273|TEN3_HUMAN	0.715726	0.792081	0.845115	0.850903	1.0682	1.04553	212108	234472	168874	228457	188102	240866	201322	232552	187702	235421	183400	231058	2	2	0.005	300950	6.4	Teneurin-3 OS=Homo sapiens GN=TENM3 PE=2 SV=3
Reverse_tr|A0A0A0MRT7|A0A0A0MRT7_HUMAN	0.34104	0.252336	0.598395	0.390262	0.867474	0.842726	14919	17361	14971	13451	12052	15486	14160	17218	16640	13861	11750	14855	1	1	0.123	12962	7.3	Prickle-like protein 3 (Fragment) OS=Homo sapiens GN=PRICKLE3 PE=1 SV=1
Reverse_sp|Q9UKV8|AGO2_HUMAN	0.292256	0.0180117	0.555872	0.104414	0.904543	0.880195	56492	54113	50452	46477	46767	52439	53619	53670	56077	47893	45598	50303	1	1	0.02	97208	9.2	Protein argonaute-2 OS=Homo sapiens GN=AGO2 PE=1 SV=3
Q99460	0.220958	0.0215506	0.503362	0.110587	0.879121	0.858725	10035064	9533351	8166305	8127272	7954783	8300123	9524752	9455259	9076755	8374985	7755931	7962125	120	46	0.488	105836	5.4	26S proteasome non-ATPase regulatory subunit 1 OS=Homo sapiens GN=PSMD1 PE=1 SV=2
P15927-3	0.0961111	0.0509111	0.399796	0.161089	0.879314	0.857227	2285557	2165907	2016309	1938766	1816050	1932387	2169330	2148163	2241107	1997858	1770652	1853698	31	8	0.204	38810	8.9	Isoform 3 of Replication protein A 32 kDa subunit OS=Homo sapiens GN=RPA2
Q7Z3K6-3	0.251339	0.0629041	0.527932	0.177297	0.827492	0.802961	45543	47863	41260	29852	40094	41489	43227	47470	45860	30761	39091	39798	2	2	0.042	61307	4.5	Isoform 3 of Mesoderm induction early response protein 3 OS=Homo sapiens GN=MIER3
Reverse_sp|P59045|NAL11_HUMAN	0.507953	0.0566535	0.706387	0.168796	0.963522	0.933636	29262	30575	29641	25810	29316	31088	27774	30324	32945	26596	28583	29822	1	1	0.012	117779	7.7	NACHT, LRR and PYD domains-containing protein 11 OS=Homo sapiens GN=NLRP11 PE=2 SV=2
Q99459	0.236862	0.0106447	0.517015	0.0926031	0.867196	0.84616	1362597	1294134	1112562	1036875	1103493	1128349	1293301	1283530	1236595	1068472	1075902	1082395	24	19	0.246	92251	8.2	Cell division cycle 5-like protein OS=Homo sapiens GN=CDC5L PE=1 SV=2
Q9UFN0	0.0887449	0.00897821	0.397483	0.0880868	1.328	1.29362	2230954	2309730	1899490	2558027	3014970	2979580	2117505	2290811	2111262	2635998	2939611	2858254	29	14	0.478	28467	9.2	Protein NipSnap homolog 3A OS=Homo sapiens GN=NIPSNAP3A PE=1 SV=2
Reverse_sp|Q9NV70|EXOC1_HUMAN	0.0681464	0.0367337	0.380438	0.137924	0.818718	0.797772	66671	59728	59389	53113	45012	53983	63281	59239	66010	54732	43887	51785	1	1	0.011	101981	6.6	Exocyst complex component 1 OS=Homo sapiens GN=EXOC1 PE=1 SV=4
Q9H7X0-4	0.403781	0.125922	0.642323	0.255398	0.867445	0.851594	221062	217821	150481	167280	175584	168377	209821	216038	167259	172379	171196	161521	1	1	0.067	19493	8.3	Isoform 4 of N-alpha-acetyltransferase 60 OS=Homo sapiens GN=NAA60
I3L4E0	0.243284	0.127619	0.522682	0.257437	1.18736	1.16054	25983	22848	20411	28125	24153	29937	24661	22660	22686	28981	23548	28717	2	2	0.307	8169	5.7	Mannose-P-dolichol utilization defect 1 protein OS=Homo sapiens GN=MPDU1 PE=1 SV=1
Q9H4G0-3	0.035956	0.0165133	0.355359	0.103198	0.757868	0.738026	932131	865189	820145	634699	694812	654181	884728	858102	911583	654044	677441	627541	11	5	0.065	86506	5.8	Isoform 3 of Band 4.1-like protein 1 OS=Homo sapiens GN=EPB41L1
Reverse_sp|P47756|CAPZB_HUMAN	0.242521	0.0138647	0.52203	0.0989229	1.09897	1.07183	87283	81312	73652	86939	89316	89968	82844	80646	81863	89589	87083	86304	1	1	0.043	31350	5.6	F-actin-capping protein subunit beta OS=Homo sapiens GN=CAPZB PE=1 SV=4
P30566	0.951097	0.296933	0.978513	0.435405	1.00357	0.978531	4094253	3832621	3401626	3597503	3804571	3966845	3886055	3801235	3780878	3707162	3709470	3805321	36	18	0.362	54889	7.1	Adenylosuccinate lyase OS=Homo sapiens GN=ADSL PE=1 SV=2
Reverse_tr|A0A075B747|A0A075B747_HUMAN	0.282018	0.203999	0.547893	0.338649	0.885002	0.853092	48812	63960	60439	44131	48128	61033	46329	63435	67177	45476	46924	58547	2	2	0.007	280014	8.8	BAH and coiled-coil domain-containing protein 1 OS=Homo sapiens GN=BAHCC1 PE=1 SV=2
Reverse_sp|O15231-9|ZN185_HUMAN	0.183542	0.183579	0.470765	0.317304	713.667	716.667	1	1	1	1142	998	1	1	1	1	1176	973	1	1	1	0.046	34954	5.4	Isoform 9 of Zinc finger protein 185 OS=Homo sapiens GN=ZNF185
Reverse_sp|A6NJI1|CK086_HUMAN	0.0333296	0.47889	0.350906	0.595628	1.07975	1.04709	81790	72291	82803	85911	79676	90189	77631	71699	92035	88530	77684	86516	1	1	0.061	13172	11.5	Uncharacterized protein C11orf86 OS=Homo sapiens GN=C11orf86 PE=4 SV=2
Q9NS40	0.143837	0.030369	0.439459	0.127328	0.76191	0.745672	23604	25812	17714	15801	18343	17003	22403	25600	19689	16282	17884	16310	1	1	0.02	135000	7.6	Potassium voltage-gated channel subfamily H member 7 OS=Homo sapiens GN=KCNH7 PE=2 SV=2
O75426-4	0.437938	0.377349	0.658506	0.509776	0.933922	0.918274	124408	122834	91992	122090	100687	94041	118081	121827	102247	125811	98170	90211	3	2	0.026	63456	8.5	Isoform 4 of F-box only protein 24 OS=Homo sapiens GN=FBXO24
D6RB01	0.544138	0.85087	0.733852	0.894406	1.03785	1.01739	128925	135490	102207	137627	126558	116315	122366	134379	113599	141818	123391	111577	7	5	0.125	68055	4.6	Soluble lamin-associated protein of 75 kDa OS=Homo sapiens GN=FAM169A PE=1 SV=1
Q8IZU8	0.536314	0.524245	0.728178	0.634538	1.1232	1.09497	3601	6271	3164	3823	5415	5404	3417	6219	3516	3939	5279	5183	1	1	0.013	139237	8.3	Dermatan-sulfate epimerase-like protein OS=Homo sapiens GN=DSEL PE=2 SV=2
Reverse_sp|P11532|DMD_HUMAN	0.187195	0.169267	0.473381	0.302777	0.866806	0.851201	147161	150182	111797	132764	114292	107589	139678	148952	124262	136811	111435	103208	1	1	0.002	426751	5.9	Dystrophin OS=Homo sapiens GN=DMD PE=1 SV=3
F5H070	0.144426	0.0218555	0.440276	0.111226	0.793102	0.773243	689901	688735	575601	483045	511718	555146	654821	683097	639778	497770	498928	532542	3	2	0.023	148118	8.1	Lysine-specific demethylase 3A OS=Homo sapiens GN=KDM3A PE=1 SV=2
D6RB05	0.032584	0.148676	0.350232	0.282282	0.815319	0.796126	45504	42941	41411	39886	33929	32059	43190	42589	46028	41101	33081	30753	1	1	0.08	11819	9.7	Tyrosine-protein kinase Tec OS=Homo sapiens GN=TEC PE=1 SV=1
Reverse_sp|Q15020|SART3_HUMAN	0.324471	0.119346	0.584924	0.247868	1.14952	1.12101	64079	69279	51985	60858	80426	71772	60820	68711	57781	62713	78416	68849	1	1	0.012	109935	5.6	Squamous cell carcinoma antigen recognized by T-cells 3 OS=Homo sapiens GN=SART3 PE=1 SV=1
P16260	0.349841	0.954148	0.604745	0.969034	1.03434	1.0077	230657	229957	219096	250593	227574	224886	218928	228073	243523	258231	221885	215728	3	2	0.063	36224	9.8	Graves disease carrier protein OS=Homo sapiens GN=SLC25A16 PE=1 SV=3
Q68CQ4	0.252249	0.0812338	0.528825	0.20216	0.798133	0.781087	34811	33776	25361	23495	24796	26692	33040	33499	28188	24211	24175	25604	2	2	0.028	87055	5.9	Digestive organ expansion factor homolog OS=Homo sapiens GN=DIEXF PE=1 SV=2
A9X3U0	0.993446	0.482188	0.99706	0.598577	1.0021	0.971975	118227	121265	117421	109209	124121	124334	112213	120271	130511	112536	121017	119269	5	3	0.159	16786	7.1	BSK65-TEST2 OS=Homo sapiens GN=RNF185 PE=1 SV=1
Q4VX76	0.469929	0.333944	0.681229	0.471351	0.886908	0.867385	2603967	3062105	2175869	2382396	2180723	2391963	2471563	3037042	2418470	2455026	2126224	2294574	2	1	0.01	68560	9.3	Synaptotagmin-like protein 3 OS=Homo sapiens GN=SYTL3 PE=2 SV=3
Q92859-3	0.0677305	0.0204707	0.379127	0.108556	0.821918	0.801616	47409	45766	41072	37186	35540	37614	44997	45391	45651	38319	34651	36081	2	2	0.016	154303	6.4	Isoform 3 of Neogenin OS=Homo sapiens GN=NEO1
Q6ZT98-3	0.0674196	0.0978668	0.378507	0.222589	0.726523	0.707106	3660	2257	3294	2498	1967	2227	3473	2238	3661	2574	1917	2136	1	1	0.013	92222	9.3	Isoform 3 of Tubulin polyglutamylase TTLL7 OS=Homo sapiens GN=TTLL7
Reverse_sp|Q9NS39|RED2_HUMAN	0.375339	0.323647	0.62361	0.462404	0.851879	0.830861	1676	2182	1597	1602	1435	1610	1590	2164	1774	1650	1399	1544	2	2	0.058	80621	10.2	Double-stranded RNA-specific editase B2 OS=Homo sapiens GN=ADARB2 PE=1 SV=1
Q5HYI8	0.0750756	0.0272322	0.389915	0.121082	0.872324	0.850781	158072	151595	136407	129323	132000	127798	150033	150353	151613	133263	128698	122591	6	4	0.127	26423	7.1	Rab-like protein 3 OS=Homo sapiens GN=RABL3 PE=1 SV=1
D6RAN8	0.479254	0.214057	0.685824	0.348697	0.961108	0.937874	183219	161489	154158	162039	161369	156056	173900	160164	171344	166977	157333	149699	5	2	0.269	10474	9.5	39S ribosomal protein L27, mitochondrial OS=Homo sapiens GN=MRPL27 PE=1 SV=1
Q9UFG5	0.0191034	0.0674184	0.334205	0.18437	0.739121	0.723641	45483	44351	38413	35981	30277	28532	43170	43988	42695	37077	29520	27370	1	1	0.144	12878	5.1	UPF0449 protein C19orf25 OS=Homo sapiens GN=C19orf25 PE=1 SV=2
Reverse_sp|Q52LJ0-2|FA98B_HUMAN	0.950359	0.767765	0.978045	0.832109	1.01443	0.986247	360152	334044	327555	337242	296146	403103	341837	331308	364075	347521	288744	386690	3	3	0.092	45547	8.7	Isoform 2 of Protein FAM98B OS=Homo sapiens GN=FAM98B
Q96M60	0.326573	0.0475587	0.586783	0.156446	0.880472	0.859376	112459	97240	88818	83237	88335	91264	106740	96444	98720	85774	86127	87548	1	1	0.016	59956	8.9	Protein FAM227B OS=Homo sapiens GN=FAM227B PE=2 SV=2
Q6PIW4	0.130765	0.15229	0.426226	0.285762	0.845782	0.828345	843407	858312	696392	754813	636109	637356	800516	851282	774032	777817	620207	611400	11	3	0.027	74077	7.9	Fidgetin-like protein 1 OS=Homo sapiens GN=FIGNL1 PE=1 SV=2
Q9NS56	0.0693387	0.0705622	0.382402	0.188779	0.834862	0.812706	389289	391536	364904	326335	298774	331417	369494	388331	405589	336283	291307	317923	1	1	0.007	119198	9.5	E3 ubiquitin-protein ligase Topors OS=Homo sapiens GN=TOPORS PE=1 SV=1
Reverse_sp|Q9P2N4-2|ATS9_HUMAN	0.538928	0.181737	0.729675	0.315886	0.892421	0.87926	270229	256338	162636	203102	224424	187533	256488	254239	180769	209293	218815	179897	1	1	0.007	120717	7.9	Isoform 3 of A disintegrin and metalloproteinase with thrombospondin motifs 9 OS=Homo sapiens GN=ADAMTS9
P16278	0.0274589	0.36915	0.338475	0.502862	1.10545	1.08135	741996	705434	619816	829351	754595	701284	704255	699650	688914	854625	735727	672721	20	11	0.143	76075	6.6	Beta-galactosidase OS=Homo sapiens GN=GLB1 PE=1 SV=2
Reverse_tr|M0R1N4|M0R1N4_HUMAN	0.272473	0.223231	0.541681	0.358998	0.916591	0.897347	104260	98437	84695	97066	81219	85136	98958	97631	94138	100025	79189	81669	1	1	0.091	10465	5.1	HCG26676 OS=Homo sapiens GN=ZNF836 PE=4 SV=1
Reverse_sp|Q13428-3|TCOF_HUMAN	0.000449195	0.0201844	0.324432	0.108156	0.669655	0.654526	692529	601309	581569	456686	408115	391074	657316	596387	646412	470608	397915	375151	1	1	0.004	152205	9	Isoform 3 of Treacle protein OS=Homo sapiens GN=TCOF1
Reverse_sp|Q14571|ITPR2_HUMAN	0.166794	0.122867	0.460372	0.251619	1.94049	1.87181	446238	425599	401506	469350	924018	1077544	423548	422115	446272	483658	900925	1033672	1	1	0.004	308063	6.4	Inositol 1,4,5-trisphosphate receptor type 2 OS=Homo sapiens GN=ITPR2 PE=1 SV=2
Reverse_sp|P53816|HRSL3_HUMAN	0.0519601	0.977109	0.363633	0.984844	1.02922	1.0045	197000	177293	172010	200103	183435	178727	186983	175841	191188	206203	178850	171450	1	1	0.154	17937	8	HRAS-like suppressor 3 OS=Homo sapiens GN=PLA2G16 PE=1 SV=2
P41208	0.0454377	0.225669	0.361177	0.361663	1.18953	1.16806	72735	63991	54095	83861	81832	61294	69033	63465	60124	86415	79784	58795	5	3	0.203	19738	5	Centrin-2 OS=Homo sapiens GN=CETN2 PE=1 SV=1
Q6XQN6	0.843298	0.763184	0.921472	0.829085	1.01585	0.99072	1471221	1382078	1247850	1383393	1308486	1474281	1396401	1370752	1386971	1425552	1275777	1414243	25	12	0.225	57578	5.7	Nicotinate phosphoribosyltransferase OS=Homo sapiens GN=NAPRT PE=1 SV=2
P58340-3	0.54271	0.470271	0.732399	0.588765	1.08684	1.06167	97127	109028	77204	94154	105013	108798	92188	108134	85811	97023	102388	104367	2	2	0.064	33888	9.6	Isoform 3 of Myeloid leukemia factor 1 OS=Homo sapiens GN=MLF1
Reverse_tr|A0A0B4J1V8|A0A0B4J1V8_HUMAN	0.611759	0.756825	0.780289	0.824108	1.11105	1.0819	9392	12685	10683	14350	10589	11459	8914	12581	11873	14786	10323	10992	2	2	0.033	87918	9.5	HCG2039996 OS=Homo sapiens GN=PPAN-P2RY11 PE=3 SV=1
Q6ZWT7	0.0986282	0.0198569	0.401266	0.107684	0.813881	0.794933	1277821	1306234	1058976	980451	991976	992567	1212843	1295537	1177042	1010337	967179	952148	12	9	0.152	59527	8	Lysophospholipid acyltransferase 2 OS=Homo sapiens GN=MBOAT2 PE=2 SV=2
Q15042-4	0.177472	0.0420489	0.466164	0.147132	0.859253	0.839156	169151	173546	140667	137365	137839	140128	160548	172123	156349	141551	134392	134421	4	4	0.049	105296	5.8	Isoform 3 of Rab3 GTPase-activating protein catalytic subunit OS=Homo sapiens GN=RAB3GAP1
Reverse_tr|U3KQ90|U3KQ90_HUMAN	0.731629	0.255488	0.854953	0.393246	0.968361	0.948626	86341	77939	65910	79074	70210	73623	81950	77301	73258	81484	68455	70625	1	1	0.016	53600	9.6	RNA polymerase II elongation factor ELL OS=Homo sapiens GN=ELL PE=1 SV=2
P04259	0.0180662	0.0327322	0.334205	0.131046	1.29317	1.26404	9134684	8671421	7456826	11026748	11647921	9994571	8670195	8600429	8288216	11362892	11356811	9587628	43	12	0.098	60067	8	Keratin, type II cytoskeletal 6B OS=Homo sapiens GN=KRT6B PE=1 SV=5
Reverse_sp|O00339-3|MATN2_HUMAN	0.219749	0.0113975	0.50273	0.0942632	0.869423	0.847794	199268	196557	167743	155579	164425	169975	189135	194948	186445	160321	160315	163054	2	2	0.026	102232	6.2	Isoform 3 of Matrilin-2 OS=Homo sapiens GN=MATN2
Reverse_sp|Q9UP83-3|COG5_HUMAN	0.597952	0.587147	0.769808	0.686368	1.58677	1.52763	318818	331886	281609	280111	267502	931749	302607	329169	313007	288650	260816	893813	1	1	0.012	90810	6.5	Isoform 3 of Conserved oligomeric Golgi complex subunit 5 OS=Homo sapiens GN=COG5
Reverse_sp|A8TX70|CO6A5_HUMAN	0.42265	0.42265	0.64909	0.54728	0.00192926	0.00194553	1	1553	1	1	1	1	1	1540	1	1	1	1	1	1	0.003	289925	6.9	Collagen alpha-5(VI) chain OS=Homo sapiens GN=COL6A5 PE=1 SV=1
Reverse_tr|K7EIH4|K7EIH4_HUMAN	0.0182105	0.0178245	0.334205	0.104226	1.62581	1.58441	20438	18871	17582	29338	34002	29154	19398	18716	19542	30232	33152	27967	1	1	0.109	19495	5.6	Ankyrin repeat domain-containing protein 27 (Fragment) OS=Homo sapiens GN=ANKRD27 PE=1 SV=2
Q96M53	0.330634	0.371638	0.589922	0.505241	0.804294	0.796783	290962	345364	215619	329314	201450	154450	276167	342537	239659	339353	196415	148161	1	1	0.02	39460	9.1	Protein TBATA OS=Homo sapiens GN=TBATA PE=2 SV=3
M0QX40	0.848912	0.518809	0.924294	0.630196	0.968132	0.947632	65561	71020	50880	59817	60579	61091	62227	70438	56552	61640	59065	58603	1	1	0.091	18044	9.7	Protein ABHD8 (Fragment) OS=Homo sapiens GN=ABHD8 PE=4 SV=1
Q9NS62	0.133876	0.0853765	0.429104	0.207218	0.691768	0.677229	13006	13732	9037	6467	11778	6503	12344	13619	10044	6664	11483	6238	1	1	0.009	94584	8	Thrombospondin type-1 domain-containing protein 1 OS=Homo sapiens GN=THSD1 PE=2 SV=1
Reverse_sp|O00165-3|HAX1_HUMAN	0.213578	0.156481	0.497833	0.290336	1.69346	1.63821	87652	88009	74614	85319	158984	179528	83195	87288	82933	87920	155010	172218	1	1	0.059	28646	4.8	Isoform 3 of HCLS1-associated protein X-1 OS=Homo sapiens GN=HAX1
Reverse_sp|P98155|VLDLR_HUMAN	0.0739618	0.114853	0.387101	0.242625	1.61666	1.56923	5307	6807	6089	10595	8478	10355	5037	6751	6767	10918	8266	9933	1	1	0.011	96099	4.8	Very low-density lipoprotein receptor OS=Homo sapiens GN=VLDLR PE=1 SV=1
Q8N573-8	0.0614459	0.0158344	0.375187	0.102671	0.706502	0.692005	1077144	953119	814410	709961	609626	690180	1022370	945312	905208	731598	594384	662073	14	6	0.072	97916	5.4	Isoform 8 of Oxidation resistance protein 1 OS=Homo sapiens GN=OXR1
Q9NS69	0.986232	0.343141	0.994308	0.480364	1.00134	0.973762	445161	476404	409354	407926	452672	472104	422522	472499	454989	420357	441355	452877	11	8	0.507	15522	4.3	Mitochondrial import receptor subunit TOM22 homolog OS=Homo sapiens GN=TOMM22 PE=1 SV=3
Q5SYF5	0.524227	0.811299	0.719292	0.86561	1.04292	1.01738	70286	70055	62138	73195	66441	71534	66712	69481	69066	75426	64780	68621	1	1	0.056	13231	6.6	Perilipin-2 (Fragment) OS=Homo sapiens GN=PLIN2 PE=1 SV=1
P55809	0.143259	0.0746461	0.439372	0.194054	1.15434	1.1236	21278900	20657766	18846904	21743963	25128236	23292780	20196863	20488614	20948202	22406785	24500186	22344347	148	42	0.604	56158	7.5	Succinyl-CoA:3-ketoacid coenzyme A transferase 1, mitochondrial OS=Homo sapiens GN=OXCT1 PE=1 SV=1
Q4U2R6	0.537193	0.795902	0.728518	0.853741	1.03124	1.00693	153764	138169	127537	147190	142467	142917	145944	137037	141755	151676	138905	137097	3	3	0.188	15095	11.3	39S ribosomal protein L51, mitochondrial OS=Homo sapiens GN=MRPL51 PE=1 SV=1
Reverse_sp|Q9UDV6|ZN212_HUMAN	0.0160887	0.00662449	0.334205	0.0826745	0.52152	0.511827	1250944	1211203	919382	631600	565473	566463	1187337	1201289	1021890	650854	551341	543399	2	2	0.053	55448	7.3	Zinc finger protein 212 OS=Homo sapiens GN=ZNF212 PE=1 SV=3
P04264	0.182052	0.0172007	0.469703	0.103826	1.12061	1.09826	15062801	14221083	11167052	15242843	16200637	13886241	14296859	14104637	12412094	15707493	15795725	13320820	101	35	0.432	66039	8.1	Keratin, type II cytoskeletal 1 OS=Homo sapiens GN=KRT1 PE=1 SV=6
Reverse_sp|Q9NZH0|GPC5B_HUMAN	0.79708	0.856931	0.895285	0.899226	1.02612	1.0076	29073	32668	18861	24535	30968	27204	27594	32400	20963	25282	30194	26096	1	1	0.017	44795	8.2	G-protein coupled receptor family C group 5 member B OS=Homo sapiens GN=GPRC5B PE=2 SV=2
P30533	0.291958	0.0804605	0.555488	0.201752	1.15401	1.12293	3337219	3405353	2898716	3297537	3794479	4034124	3167515	3377462	3221899	3398049	3699633	3869859	37	16	0.417	41466	8.8	Alpha-2-macroglobulin receptor-associated protein OS=Homo sapiens GN=LRPAP1 PE=1 SV=1
Q562R1	0.00825349	0.00408164	0.334205	0.0760344	0.629741	0.614322	29195365	27537526	25208930	17565142	16742259	17294712	27710802	27312052	28019562	18100554	16323771	16590479	169	20	0.282	42003	5.6	Beta-actin-like protein 2 OS=Homo sapiens GN=ACTBL2 PE=1 SV=2
Reverse_sp|Q9NQC3-6|RTN4_HUMAN	0.477749	0.562588	0.685124	0.666007	0.948108	0.91932	7478	6788	7876	7206	7091	6696	7097	6732	8754	7425	6913	6423	1	1	0.009	108450	4.6	Isoform 6 of Reticulon-4 OS=Homo sapiens GN=RTN4
Reverse_sp|Q8N573-7|OXR1_HUMAN	0.239011	0.449428	0.518559	0.570312	1.12056	1.10084	156887	129646	119132	185157	126835	142581	148909	128584	132414	190801	123665	136775	1	1	0.032	24468	6.5	Isoform 7 of Oxidation resistance protein 1 OS=Homo sapiens GN=OXR1
Q9BVL2-2	0.48877	0.0895811	0.693446	0.212918	1.0669	1.03568	688953	668104	649614	656506	690198	794208	653918	662631	722039	676516	672944	761867	8	7	0.167	50210	8.7	Isoform 2 of Nucleoporin p58/p45 OS=Homo sapiens GN=NUP58
Reverse_sp|Q53GS7|GLE1_HUMAN	0.127649	0.0945372	0.423317	0.218905	1.70667	1.63583	114338	88293	127224	127675	189239	246041	108524	87570	141409	131567	184509	236023	1	1	0.017	79836	7.4	Nucleoporin GLE1 OS=Homo sapiens GN=GLE1 PE=1 SV=2
Reverse_sp|Q9UQ53|MGT4B_HUMAN	0.222474	0.152641	0.504221	0.286144	1.23347	1.19679	84175	78793	76546	81844	110381	103209	79894	78148	85080	84339	107622	99006	1	1	0.033	63199	7.9	Alpha-1,3-mannosyl-glycoprotein 4-beta-N-acetylglucosaminyltransferase B OS=Homo sapiens GN=MGAT4B PE=1 SV=1
Q8IZR5	0.373907	0.134187	0.622211	0.265328	0.867004	0.838247	7002	9748	7356	5072	7589	8239	6645	9668	8175	5226	7398	7903	2	1	0.15	25828	7.8	CKLF-like MARVEL transmembrane domain-containing protein 4 OS=Homo sapiens GN=CMTM4 PE=1 SV=1
Q6PJ61	0.540708	0.497159	0.731146	0.611456	0.825325	0.773071	12452	7917	17965	1674	11113	18851	11818	7852	19968	1725	10835	18083	1	1	0.027	64631	7.4	F-box only protein 46 OS=Homo sapiens GN=FBXO46 PE=1 SV=3
H3BND4	0.26702	0.0734502	0.538079	0.192454	0.853875	0.830911	1053116	1016809	925017	806190	778259	972858	999559	1008476	1028145	830758	758801	933237	20	11	0.13	88762	5.5	Pyridoxal-dependent decarboxylase domain-containing protein 1 OS=Homo sapiens GN=PDXDC1 PE=1 SV=1
Q9NRV9	0.366346	0.0345197	0.617552	0.133907	0.90438	0.882362	1212491	1228972	1004419	980993	1062231	1073162	1150833	1218907	1116400	1010895	1035679	1029462	13	8	0.444	21097	5.8	Heme-binding protein 1 OS=Homo sapiens GN=HEBP1 PE=1 SV=1
P30532	0.706749	0.784796	0.839048	0.845193	1.06743	1.03573	118605	123428	114186	117562	108964	153712	112573	122417	126916	121145	106240	147453	2	1	0.021	53055	7	Neuronal acetylcholine receptor subunit alpha-5 OS=Homo sapiens GN=CHRNA5 PE=1 SV=2
Reverse_tr|A0A0G2JSE9|A0A0G2JSE9_HUMAN	0.216442	0.126392	0.499425	0.256033	0.861091	0.840325	211108	213305	183408	180890	159405	183094	200373	211559	203856	186404	155420	175638	2	2	0.062	25918	8.9	SWI/SNF-related matrix-associated actin-dependent regulator of chromatin subfamily B member 1 (Fragment) OS=Homo sapiens GN=SMARCB1 PE=1 SV=1
Q68CP9	0.0319568	0.049264	0.34872	0.159131	0.853784	0.840263	2731918	2316729	1893378	2271295	1938005	1717691	2593002	2297761	2104480	2340532	1889566	1647749	12	9	0.051	197390	7.4	AT-rich interactive domain-containing protein 2 OS=Homo sapiens GN=ARID2 PE=1 SV=2
Q96LR5	0.0901621	0.0114463	0.397941	0.0942731	0.735953	0.720365	472420	454479	354479	307789	317843	317402	448394	450756	394000	317169	309896	304475	8	4	0.124	22255	7.7	Ubiquitin-conjugating enzyme E2 E2 OS=Homo sapiens GN=UBE2E2 PE=1 SV=1
Q99496	0.65007	0.174044	0.805601	0.306947	0.948429	0.922604	599413	589943	516641	470268	566433	581316	568930	585110	574239	484601	552272	557644	10	5	0.119	37655	6.8	E3 ubiquitin-protein ligase RING2 OS=Homo sapiens GN=RNF2 PE=1 SV=1
Q99497	0.207486	0.0171718	0.490068	0.103738	1.15961	1.13098	39479916	37096754	32675888	40380994	42071960	44237744	37472387	36793025	36319040	41611961	41020433	42436511	213	35	0.884	19891	6.8	Protein deglycase DJ-1 OS=Homo sapiens GN=PARK7 PE=1 SV=2
Reverse_sp|Q9Y261|FOXA2_HUMAN	0.674773	0.931437	0.820222	0.953445	1.0377	0.996993	50745	48380	62477	46734	57154	63807	48164	47984	69442	48158	55725	61209	1	1	0.024	48306	8.7	Hepatocyte nuclear factor 3-beta OS=Homo sapiens GN=FOXA2 PE=1 SV=1
Q68D10	0.0638593	0.0118927	0.375411	0.0954057	0.782306	0.764466	250714	239470	204563	184786	176096	182623	237963	237506	227367	190416	171693	175185	7	5	0.063	75599	9.8	Protein SPT2 homolog OS=Homo sapiens GN=SPTY2D1 PE=1 SV=3
P04275	0.261986	0.194826	0.534965	0.32863	0.900791	0.878765	120374	127672	107496	110095	102128	108046	114252	126626	119480	113450	99574	103646	3	3	0.016	309262	5.5	von Willebrand factor OS=Homo sapiens GN=VWF PE=1 SV=4
O15503	0.78293	0.488483	0.88774	0.603546	0.961381	0.935532	20954	16713	17435	15985	18317	18672	19888	16576	19378	16472	17859	17911	1	1	0.047	29987	8.8	Insulin-induced gene 1 protein OS=Homo sapiens GN=INSIG1 PE=1 SV=3
Reverse_sp|Q9H300|PARL_HUMAN	0.504368	0.308227	0.703228	0.446876	1.0851	1.05493	183251	183453	164405	174755	185816	215738	173932	181950	182735	180081	181171	206953	2	1	0.029	42190	9.8	Presenilins-associated rhomboid-like protein, mitochondrial OS=Homo sapiens GN=PARL PE=1 SV=2
Reverse_sp|Q5VW32|BROX_HUMAN	0.176279	0.295496	0.465177	0.433956	0.816427	0.7853	24412	19473	31818	22007	17816	21983	23170	19313	35365	22677	17370	21087	1	1	0.019	46476	7.6	BRO1 domain-containing protein BROX OS=Homo sapiens GN=BROX PE=1 SV=1
P22061	0.212678	0.0599742	0.496799	0.173459	0.903395	0.886065	1708266	1564775	1276640	1477439	1342971	1289749	1621398	1551962	1418975	1522474	1309402	1237230	12	4	0.256	24636	7.2	Protein-L-isoaspartate(D-aspartate) O-methyltransferase OS=Homo sapiens GN=PCMT1 PE=1 SV=4
Q8N6S4	0.920904	0.984439	0.964	0.98971	0.994292	0.980657	7328	6417	3599	4903	5938	6404	6955	6364	4000	5052	5789	6143	1	1	0.026	60818	6.9	Ankyrin repeat domain-containing protein 13C OS=Homo sapiens GN=ANKRD13C PE=2 SV=2
Q96PN6-4	0.0921301	0.035683	0.399796	0.135694	0.833667	0.813955	116670	120281	99211	93984	93209	93054	110737	119296	110272	96849	90879	89265	1	1	0.005	169749	7.7	Isoform 4 of Adenylate cyclase type 10 OS=Homo sapiens GN=ADCY10
P23396	0.0176099	0.0025301	0.334205	0.0752223	0.665087	0.650246	21782455	19454630	17497134	13590091	12469345	13003911	20674833	19295342	19447945	14004347	12157666	12474401	119	23	0.675	26688	9.7	40S ribosomal protein S3 OS=Homo sapiens GN=RPS3 PE=1 SV=2
Reverse_sp|P49842|STK19_HUMAN	0.580401	0.944702	0.756565	0.962055	1.02153	0.993905	30349	29173	29972	32872	29160	29389	28805	28934	33313	33874	28431	28192	1	1	0.049	40916	9.7	Serine/threonine-protein kinase 19 OS=Homo sapiens GN=STK19 PE=1 SV=2
A0A096LNW1	0.476186	0.225351	0.684343	0.361297	0.907986	0.88485	387854	418270	338099	330784	327712	380442	368131	414845	375794	340867	319520	364951	4	4	0.044	106971	6.5	Transcriptional regulator ATRX (Fragment) OS=Homo sapiens GN=ATRX PE=1 SV=1
Reverse_tr|C9J5V9|C9J5V9_HUMAN	0.144789	0.107191	0.44044	0.234168	1.86585	1.80233	1477727	1386825	1332620	1605439	3169235	3056623	1402588	1375472	1481201	1654382	3090031	2932172	4	1	0.111	23598	10.3	Nuclease-sensitive element-binding protein 1 (Fragment) OS=Homo sapiens GN=YBX1 PE=1 SV=1
A0A096LNW2	0.105016	0.0631637	0.407517	0.177813	0.802126	0.788199	42395	34847	30655	33807	24521	28219	40238	34561	34072	34836	23907	27069	2	2	0.003	547846	6	SCO-spondin OS=Homo sapiens GN=SSPO PE=4 SV=1
Q8NH63	0.986033	0.931557	0.994308	0.953445	1.07667	1.03572	47478	47762	47301	27493	64321	61656	45063	47370	52574	28331	62712	59144	2	1	0.132	33766	8.7	Olfactory receptor 51H1 OS=Homo sapiens GN=OR51H1 PE=3 SV=1
I3L495	0.766802	0.920645	0.878392	0.945534	1.03052	1.00451	2092788	2063898	1767208	1929044	1984109	2191518	1986368	2046997	1964237	1987843	1934515	2102283	17	7	0.549	9632	5.3	Platelet-activating factor acetylhydrolase IB subunit alpha (Fragment) OS=Homo sapiens GN=PAFAH1B1 PE=1 SV=1
Q8IZH2	0.209283	0.0302816	0.492677	0.127328	0.876772	0.854746	268988	243407	225262	205646	223811	217300	255309	241411	250376	211912	218215	208450	6	5	0.039	194106	7.2	5'-3' exoribonuclease 1 OS=Homo sapiens GN=XRN1 PE=1 SV=1
P62993	0.5004	0.022803	0.700427	0.112963	0.936802	0.913131	2526627	2467930	2140659	2107917	2249056	2327310	2398138	2447712	2379319	2172162	2192829	2232536	37	16	0.535	25206	6.3	Growth factor receptor-bound protein 2 OS=Homo sapiens GN=GRB2 PE=1 SV=1
Q13255-3	0.784769	0.816016	0.888781	0.869441	1.10535	1.07431	791627	725813	630767	641877	649707	1082942	751375	719872	701095	661445	633470	1038850	1	1	0.008	101473	8.1	Isoform 3 of Metabotropic glutamate receptor 1 OS=Homo sapiens GN=GRM1
Reverse_sp|Q6WN34|CRDL2_HUMAN	0.760515	0.47798	0.875328	0.595059	0.963956	0.943744	163107	169870	129624	155255	143195	147477	154813	168479	144075	159987	139616	141472	2	2	0.054	47495	7.9	Chordin-like protein 2 OS=Homo sapiens GN=CHRDL2 PE=1 SV=1
Reverse_sp|O75553-3|DAB1_HUMAN	0.127283	0.167651	0.422706	0.301236	0.869725	0.844661	163069	146410	156826	131319	141708	132530	154777	145211	174311	135322	138166	127134	1	1	0.019	49856	5	Isoform DAB469 of Disabled homolog 1 OS=Homo sapiens GN=DAB1
Q9Y5K5-3	0.21644	0.0058905	0.499425	0.0806373	0.889758	0.868795	1065787	985229	873794	867673	853294	881406	1011582	977149	971202	894113	831956	845506	31	12	0.36	37478	5.4	Isoform 3 of Ubiquitin carboxyl-terminal hydrolase isozyme L5 OS=Homo sapiens GN=UCHL5
Reverse_sp|Q8WY36|BBX_HUMAN	0.964554	0.499543	0.984781	0.613434	0.997246	0.969517	619976	641399	559923	547665	593132	675485	588451	636148	622352	564360	578308	647982	2	2	0.019	105130	8.8	HMG box transcription factor BBX OS=Homo sapiens GN=BBX PE=1 SV=1
Reverse_tr|H0Y871|H0Y871_HUMAN	0.729681	0.303017	0.854384	0.441917	0.950464	0.928018	61410	57488	47810	49230	51947	57273	58287	57017	53140	50730	50648	54941	1	1	0.01	80513	8.2	Phosphatidylinositol 4,5-bisphosphate 3-kinase catalytic subunit beta isoform (Fragment) OS=Homo sapiens GN=PIK3CB PE=1 SV=1
Q6UXX5	0.0487547	0.187948	0.363633	0.321866	0.874583	0.848379	61033	52846	61943	52567	49123	52081	57929	52412	68849	54168	47894	49959	2	2	0.014	143187	9	Inter-alpha-trypsin inhibitor heavy chain H6 OS=Homo sapiens GN=ITIH6 PE=2 SV=1
P62995	0.489889	0.0772547	0.693562	0.197561	0.923358	0.898269	2476929	2424809	2147980	1922043	2256555	2330818	2350971	2404947	2387457	1980625	2200145	2235904	30	7	0.243	33666	11.2	Transformer-2 protein homolog beta OS=Homo sapiens GN=TRA2B PE=1 SV=1
P22059	0.0538486	0.011103	0.363633	0.093658	0.764765	0.74797	2099334	2039141	1679232	1518690	1464901	1465589	1992572	2022437	1866444	1564975	1428275	1405900	35	19	0.302	89421	7.3	Oxysterol-binding protein 1 OS=Homo sapiens GN=OSBP PE=1 SV=1
Q75V66	0.0492449	0.0528737	0.363633	0.163763	1.60759	1.59216	3072	3204	1861	5321	4202	3558	2915	3177	2068	5483	4096	3413	1	1	0.018	107188	6.8	Anoctamin-5 OS=Homo sapiens GN=ANO5 PE=1 SV=1
Q9C0K0	0.0672632	0.0164616	0.378507	0.103198	0.788133	0.769215	99465	97724	84209	74373	71759	75647	94406	96924	93597	76639	69965	72566	2	2	0.015	95519	6.5	B-cell lymphoma/leukemia 11B OS=Homo sapiens GN=BCL11B PE=1 SV=1
Reverse_sp|Q38SD2|LRRK1_HUMAN	0.707181	0.752416	0.839388	0.821004	1.04954	1.02693	93240	90139	70601	87937	82985	95641	88499	89401	78472	90617	80911	91747	1	1	0.005	225391	6.7	Leucine-rich repeat serine/threonine-protein kinase 1 OS=Homo sapiens GN=LRRK1 PE=1 SV=3
H0YAV5	0.302025	0.125818	0.565724	0.255361	0.802298	0.780207	27227	26716	22212	16085	21737	23277	25842	26497	24688	16575	21193	22329	1	1	0.09	15356	9.1	Chromosome transmission fidelity protein 8 homolog (Fragment) OS=Homo sapiens GN=CHTF8 PE=1 SV=1
Reverse_sp|O43432-4|IF4G3_HUMAN	0.765928	0.167259	0.877998	0.300997	0.971326	0.944631	731119	729605	651982	624077	675933	752117	693941	723631	724673	643101	659039	721492	5	4	0.031	146870	6.1	Isoform 4 of Eukaryotic translation initiation factor 4 gamma 3 OS=Homo sapiens GN=EIF4G3
Q6NTF9	0.056723	0.000302932	0.36819	0.0688558	0.767713	0.746289	198660	201335	182000	135901	154397	156507	188557	199686	202290	140041	150535	150132	5	2	0.069	39202	9.3	Rhomboid domain-containing protein 2 OS=Homo sapiens GN=RHBDD2 PE=2 SV=2
C9JNZ0	0.914772	0.486651	0.961318	0.601603	1.00281	0.979837	22609	21268	18386	20773	21849	19816	21459	21093	20435	21406	21302	19009	1	1	0.038	32863	8.3	Vesicle-trafficking protein SEC22a (Fragment) OS=Homo sapiens GN=SEC22A PE=1 SV=8
Q9NRP0	0.257276	0.146429	0.531621	0.279571	0.925975	0.904395	257551	269345	219408	233663	234243	223153	244452	267134	243867	240782	228384	214062	9	4	0.181	16829	9.1	Oligosaccharyltransferase complex subunit OSTC OS=Homo sapiens GN=OSTC PE=1 SV=1
Q9NRP2	0.0232911	0.166279	0.334946	0.300245	1.27817	1.25005	197802	171402	168950	260041	228095	199714	187744	169998	187787	267968	222393	191580	3	3	0.215	9460	7.9	COX assembly mitochondrial protein 2 homolog OS=Homo sapiens GN=CMC2 PE=1 SV=1
Q7Z4V0-3	0.99066	0.684434	0.996117	0.767051	1.00406	0.973854	313657	290135	288909	253212	319706	323407	297708	287759	321120	260930	311715	310238	2	2	0.027	86504	9.3	Isoform 3 of Zinc finger protein 438 OS=Homo sapiens GN=ZNF438
Q9NS15	0.289376	0.143952	0.553225	0.276965	1.21371	1.18174	249172	223771	201644	235988	279398	303370	236502	221939	224126	243182	272415	291018	1	1	0.011	139359	6.1	Latent-transforming growth factor beta-binding protein 3 OS=Homo sapiens GN=LTBP3 PE=1 SV=4
Reverse_sp|Q96CN4|EVI5L_HUMAN	0.280953	0.250578	0.547648	0.388556	1.14152	1.11324	17568	16801	15237	19435	16681	20510	16674	16663	16935	20027	16264	19674	1	1	0.014	91376	5.3	EVI5-like protein OS=Homo sapiens GN=EVI5L PE=1 SV=1
Q9NRP7	0.480528	0.0892047	0.686798	0.212285	0.921209	0.894778	113450	110293	101902	86798	103117	110072	107680	109389	113262	89444	100539	105590	2	2	0.011	143995	5.9	Serine/threonine-protein kinase 36 OS=Homo sapiens GN=STK36 PE=1 SV=2
Q9NS18	0.483684	0.37325	0.689444	0.506604	0.862053	0.839957	14914	10377	11803	9699	11963	10315	14155	10292	13118	9994	11664	9895	1	1	0.061	18052	9.1	Glutaredoxin-2, mitochondrial OS=Homo sapiens GN=GLRX2 PE=1 SV=1
Reverse_sp|P49792|RBP2_HUMAN	0.504627	0.412956	0.703286	0.54171	1.18702	1.14922	122801	105797	110343	108958	112990	180383	116556	104930	122645	112279	110165	173038	2	2	0.005	358200	6.2	E3 SUMO-protein ligase RanBP2 OS=Homo sapiens GN=RANBP2 PE=1 SV=2
Reverse_sp|Q6PK04|CC137_HUMAN	0.0297909	0.104325	0.343893	0.230426	1.40398	1.35796	61884	53669	68223	86806	84333	86879	58737	53229	75829	89452	82225	83341	1	1	0.024	33231	10.9	Coiled-coil domain-containing protein 137 OS=Homo sapiens GN=CCDC137 PE=1 SV=1
Q6PIJ6	0.0255659	0.0258659	0.335484	0.11911	0.707502	0.687337	48189	42548	45182	30804	33023	32336	45738	42198	50219	31743	32197	31019	2	2	0.019	133944	6.3	F-box only protein 38 OS=Homo sapiens GN=FBXO38 PE=1 SV=3
P46019	0.0563883	0.0551968	0.36819	0.166553	0.621713	0.605732	16051	18655	15420	10938	9176	11050	15234	18502	17138	11271	8946	10599	2	2	0.028	138408	6.4	Phosphorylase b kinase regulatory subunit alpha, liver isoform OS=Homo sapiens GN=PHKA2 PE=1 SV=1
G5EA09	0.168402	0.0113787	0.461294	0.094243	0.831632	0.809802	421699	407333	363279	308159	326913	356492	400254	403997	403781	317551	318741	341975	5	4	0.189	34819	8.5	Syndecan binding protein (Syntenin), isoform CRA_a OS=Homo sapiens GN=SDCBP PE=1 SV=1
A6NIW2	0.179359	0.426286	0.466985	0.550193	1.18772	1.15774	41474	44933	41801	57846	48682	45747	39364	44564	46461	59609	47464	43883	2	1	0.004	238096	7.8	Dedicator of cytokinesis protein 11 OS=Homo sapiens GN=DOCK11 PE=1 SV=2
A6NIW5	0.368706	0.14513	0.6183	0.278138	1.11965	1.09447	16337404	15459550	12554775	15861031	16559580	17237631	15506652	15332967	13954539	16344529	16145695	16535753	102	11	0.522	15138	6.1	Peroxiredoxin 2, isoform CRA_a OS=Homo sapiens GN=PRDX2 PE=1 SV=2
F8VZ44	0.196772	0.0703564	0.48161	0.18849	0.916958	0.892593	217294	213184	195449	182205	201912	189832	206240	211435	217237	187756	196862	182100	7	6	0.137	45634	8.3	Aladin OS=Homo sapiens GN=AAAS PE=1 SV=1
A0A087X058	0.0761051	0.0207356	0.390709	0.109161	1.49906	1.46277	808424	874413	647157	1027404	1237279	1228107	767318	867256	719312	1058725	1206358	1178104	1	1	0.04	20771	10.1	Transcription factor 15 OS=Homo sapiens GN=TCF15 PE=4 SV=1
M0QX82	0.120973	0.0299635	0.418125	0.127095	0.806778	0.787559	350382	382962	294790	266184	282764	280528	332564	379826	327656	274297	275696	269105	3	3	0.042	68514	8.6	Zinc finger protein 418 OS=Homo sapiens GN=ZNF418 PE=4 SV=1
P09917-3	0.536595	0.337254	0.728255	0.474553	1.05438	1.02964	31126	30097	24929	28504	32875	29458	29543	29850	27708	29372	32053	28258	1	1	0.011	74635	5.6	Isoform 3 of Arachidonate 5-lipoxygenase OS=Homo sapiens GN=ALOX5
Q562F6	0.0222301	0.0902876	0.334205	0.213585	0.730293	0.715181	200175	196889	171542	160002	137985	117262	189996	195277	190668	164879	134536	112487	1	1	0.007	144739	7.9	Shugoshin-like 2 OS=Homo sapiens GN=SGOL2 PE=1 SV=2
P11387	0.179439	0.00375271	0.466985	0.0753119	0.880272	0.858448	10303792	9841681	8747507	8289421	8467425	8676829	9779825	9761085	9722778	8542087	8255767	8323503	97	40	0.386	90726	9.3	DNA topoisomerase 1 OS=Homo sapiens GN=TOP1 PE=1 SV=2
Reverse_tr|C9JWQ8|C9JWQ8_HUMAN	0.142244	0.123375	0.438132	0.252213	0.800547	0.784509	8395	7767	6159	5715	7392	4762	7968	7703	6845	5889	7207	4568	1	1	0.054	16174	4.6	Grancalcin (Fragment) OS=Homo sapiens GN=GCA PE=1 SV=7
Q0JRZ9-3	0.124929	0.0419133	0.420457	0.147132	0.647469	0.640347	29688	19952	15506	15171	13386	13623	28178	19787	17234	15632	13051	13067	2	2	0.017	85146	7	Isoform 3 of F-BAR domain only protein 2 OS=Homo sapiens GN=FCHO2
Q8IZF0	0.186873	0.0538382	0.473164	0.164909	0.833783	0.801936	7573	8719	8898	5054	7783	8166	7187	8647	9890	5208	7588	7833	1	1	0.007	200330	8.7	Sodium leak channel non-selective protein OS=Homo sapiens GN=NALCN PE=1 SV=1
Reverse_tr|E7EPG1|E7EPG1_HUMAN	0.193732	0.0948035	0.480153	0.219347	1.09462	1.06265	243985	235114	234718	246233	257013	278111	231579	233189	260888	253739	250590	266787	1	1	0.008	110752	7	Multimerin-1 OS=Homo sapiens GN=MMRN1 PE=1 SV=1
Q6IE37	0.919708	0.928965	0.963555	0.951549	1.01356	0.991811	57061	62159	47643	61400	49094	58632	54159	61650	52955	63271	47867	56244	1	1	0.014	134499	5.3	Ovostatin homolog 1 OS=Homo sapiens GN=OVOS1 PE=2 SV=2
P23368	0.229582	0.0192505	0.510784	0.107016	1.13753	1.10769	5800474	5921686	5077202	5912148	6512347	6685346	5505506	5873184	5643252	6092350	6349555	6413118	80	30	0.454	65444	7.6	NAD-dependent malic enzyme, mitochondrial OS=Homo sapiens GN=ME2 PE=1 SV=1
Q8IZF7	0.331627	0.25791	0.590712	0.395504	1.16416	1.13551	39904	41044	33660	43364	40559	49499	37875	40708	37412	44686	39545	47483	1	1	0.028	78569	8.1	Adhesion G-protein coupled receptor F2 OS=Homo sapiens GN=ADGRF2 PE=2 SV=1
P22033	0.871321	0.351956	0.936288	0.488281	0.98768	0.964231	2702856	2727999	2291310	2547212	2567840	2511977	2565400	2705645	2546759	2624843	2503645	2409679	49	20	0.232	83135	6.9	Methylmalonyl-CoA mutase, mitochondrial OS=Homo sapiens GN=MUT PE=1 SV=4
Reverse_sp|Q4ZHG4|FNDC1_HUMAN	0.215723	0.688927	0.499425	0.770001	1.04712	1.02227	402071	371511	341352	400077	397094	370295	381625	368468	379410	412272	387169	355216	3	1	0.004	205556	9.3	Fibronectin type III domain-containing protein 1 OS=Homo sapiens GN=FNDC1 PE=2 SV=4
P23381	0.714301	0.0534077	0.843949	0.164527	0.967524	0.943038	7069981	6885915	6029446	6158632	6437093	6740578	6710446	6829508	6701664	6346342	6276181	6466096	88	31	0.673	53165	6.2	Tryptophan--tRNA ligase, cytoplasmic OS=Homo sapiens GN=WARS PE=1 SV=2
F8VYR5	0.197875	0.0196858	0.482385	0.107418	0.843011	0.821009	348006	328260	298237	258901	263267	299349	330310	325571	331488	266792	256687	287160	3	1	0.125	8443	9.4	28S ribosomal protein S24, mitochondrial OS=Homo sapiens GN=MRPS24 PE=1 SV=1
Reverse_tr|M0R367|M0R367_HUMAN	0.586656	0.528647	0.760859	0.638	1.07427	1.04196	72081	64268	66116	62680	74032	80790	68415	63741	73487	64590	72181	77500	1	1	0.079	18748	8.6	Zinc finger protein 480 (Fragment) OS=Homo sapiens GN=ZNF480 PE=4 SV=1
Q8TCG5-2	0.822512	0.563908	0.909879	0.666803	0.942082	0.924664	17512	21787	12360	15315	17682	15670	16621	21608	13738	15781	17240	15031	1	1	0.034	89713	8.2	Isoform 2 of Carnitine O-palmitoyltransferase 1, brain isoform OS=Homo sapiens GN=CPT1C
Reverse_sp|Q96HA1|P121A_HUMAN	0.14712	0.213735	0.442658	0.348467	1.18365	1.16069	2875467	3059903	2272978	3552409	3149920	3013476	2729254	3034854	2526402	3660704	3071196	2890778	9	2	0.016	127720	10.6	Nuclear envelope pore membrane protein POM 121 OS=Homo sapiens GN=POM121 PE=1 SV=2
Q9NRR5	0.632378	0.28967	0.793864	0.427868	1.0367	1.00858	1413855	1332286	1263038	1309835	1383201	1463296	1341948	1321366	1403845	1349750	1348612	1403701	36	18	0.381	63853	5.2	Ubiquilin-4 OS=Homo sapiens GN=UBQLN4 PE=1 SV=2
Reverse_tr|K7ERJ6|K7ERJ6_HUMAN	0.118719	0.274375	0.415689	0.412121	0.857582	0.840826	17789	19883	15039	16996	16535	11673	16884	19720	16715	17514	16121	11197	1	1	0.022	99649	7	Zinc finger SWIM domain-containing protein 4 (Fragment) OS=Homo sapiens GN=ZSWIM4 PE=4 SV=1
Q9NRR6	0.953267	0.914327	0.979852	0.940796	1.02621	1.00378	7686	6787	5712	6175	9045	5494	7295	6731	6348	6363	8818	5270	1	1	0.019	70205	9	72 kDa inositol polyphosphate 5-phosphatase OS=Homo sapiens GN=INPP5E PE=1 SV=2
P10071	0.639123	0.25604	0.798792	0.393832	0.929411	0.908808	1570607	1625044	1195372	1266654	1396798	1417614	1490742	1611739	1328649	1305266	1361887	1359893	8	2	0.008	169862	7.4	Transcriptional activator GLI3 OS=Homo sapiens GN=GLI3 PE=1 SV=6
Q9C0H6	0.435948	0.704394	0.657204	0.781459	1.07421	1.03861	9715	8087	10497	9871	10239	10289	9221	8020	11667	10171	9983	9870	1	1	0.017	80245	6.9	Kelch-like protein 4 OS=Homo sapiens GN=KLHL4 PE=1 SV=2
Reverse_sp|Q8IWW8-4|HOT_HUMAN	0.0212155	0.0534406	0.334205	0.164527	0.836123	0.815789	978713	919080	845949	777325	793479	723302	928947	911557	940268	801022	773648	693852	2	2	0.031	27353	8.6	Isoform 4 of Hydroxyacid-oxoacid transhydrogenase, mitochondrial OS=Homo sapiens GN=ADHFE1
Q9C0H9	0.574738	0.764611	0.753677	0.83009	1.0403	1.01813	56821	62766	46015	58713	58639	54924	53931	62251	51145	60502	57172	52687	2	2	0.016	112453	9.3	SRC kinase signaling inhibitor 1 OS=Homo sapiens GN=SRCIN1 PE=1 SV=3
P08514-3	0.022203	0.037676	0.334205	0.139697	0.72004	0.704075	296804	247932	239375	198328	196210	170053	281712	245902	266064	204374	191306	163129	1	1	0.012	103218	5.7	Isoform 3 of Integrin alpha-IIb OS=Homo sapiens GN=ITGA2B
Q96PY6-3	0.0213002	0.010046	0.334205	0.0911421	0.771327	0.752799	204490	195212	173986	149162	148802	144537	194091	193614	193384	153709	145082	138652	2	2	0.012	145813	6	Isoform 3 of Serine/threonine-protein kinase Nek1 OS=Homo sapiens GN=NEK1
A0A087X060	0.367412	0.0974836	0.617797	0.22222	0.856221	0.839656	25180	20899	17150	17727	17873	18538	23899	20727	19062	18267	17426	17783	1	1	0.061	26319	5.1	E2F-associated phosphoprotein OS=Homo sapiens GN=EAPP PE=1 SV=1
Reverse_sp|Q9NS68-3|TNR19_HUMAN	0.144008	0.919328	0.439689	0.944558	1.03315	1.00734	79578	75669	71006	80365	78065	75324	75531	75049	78922	82815	76114	72257	1	1	0.032	30542	4.9	Isoform 3 of Tumor necrosis factor receptor superfamily member 19 OS=Homo sapiens GN=TNFRSF19
P23378	0.75741	0.82214	0.873566	0.873797	1.03414	1.00991	497404	465081	387951	436255	469243	491042	472108	461269	431201	449548	457509	471044	11	8	0.077	112730	7.1	Glycine dehydrogenase (decarboxylating), mitochondrial OS=Homo sapiens GN=GLDC PE=1 SV=2
Reverse_tr|M0QX84|M0QX84_HUMAN	0.00746681	0.011263	0.334205	0.0938952	0.672147	0.657923	809206	674279	635187	509895	472668	441497	768060	668760	706008	525439	460855	423521	1	1	0.037	28557	5	Glomulin (Fragment) OS=Homo sapiens GN=GLMN PE=1 SV=1
Reverse_sp|Q9NPI7|KRCC1_HUMAN	0.108059	0.0641574	0.411552	0.179485	0.879395	0.859305	100789	103594	84535	86406	86205	81462	95664	102746	93960	89040	84050	78145	1	1	0.046	30980	9.3	Lysine-rich coiled-coil protein 1 OS=Homo sapiens GN=KRCC1 PE=2 SV=1
Reverse_tr|A0A0A0MS69|A0A0A0MS69_HUMAN	0.0119624	0.00359667	0.334205	0.0753119	0.641717	0.628711	1418585	1281793	1089462	866675	791652	773678	1346454	1271301	1210933	893096	771867	742176	2	1	0.009	86925	8.6	Phosphodiesterase OS=Homo sapiens GN=PDE1C PE=1 SV=1
P06858	0.0774215	0.0272582	0.391319	0.121151	0.79326	0.772657	618025	646921	556749	470784	469059	505235	586599	641625	618824	485135	457336	484663	2	1	0.013	53163	8.1	Lipoprotein lipase OS=Homo sapiens GN=LPL PE=1 SV=1
Reverse_sp|Q9BZC1-3|CELF4_HUMAN	0.00394235	0.0646642	0.326522	0.179991	1.31272	1.2901	886943	911798	657674	1183828	1158639	882114	841844	904335	731002	1219918	1129683	846198	1	1	0.014	51747	8.2	Isoform 3 of CUGBP Elav-like family member 4 OS=Homo sapiens GN=CELF4
Reverse_sp|P33527-4|MRP1_HUMAN	0.41024	0.104955	0.646267	0.231465	0.934426	0.910647	527842	503735	450443	433426	497517	453895	501003	499612	500665	446639	485083	435414	1	1	0.004	164303	7.3	Isoform 4 of Multidrug resistance-associated protein 1 OS=Homo sapiens GN=ABCC1
Reverse_sp|O14735|CDIPT_HUMAN	0.652532	0.654748	0.80658	0.743853	1.15907	1.1189	1281809	1140336	1193690	926222	1589364	1675414	1216632	1131002	1326782	954458	1549643	1607199	2	1	0.08	23539	8	CDP-diacylglycerol--inositol 3-phosphatidyltransferase OS=Homo sapiens GN=CDIPT PE=1 SV=1
Reverse_sp|Q5VSL9|STRP1_HUMAN	0.905524	0.531802	0.956378	0.640207	0.993421	0.964016	8279	10403	8526	8045	9873	9111	7858	10317	9476	8290	9626	8740	1	1	0.014	95576	6.3	Striatin-interacting protein 1 OS=Homo sapiens GN=STRIP1 PE=1 SV=1
Q8NGY6	0.00260709	0.0498709	0.326522	0.159496	0.788533	0.771484	113351	100446	93598	89599	77493	75299	107587	99623	104033	92330	75556	72233	1	1	0.022	35692	8.8	Olfactory receptor 6N2 OS=Homo sapiens GN=OR6N2 PE=3 SV=1
Q99447	0.0424165	0.0152621	0.361177	0.101819	0.81552	0.796143	879452	865194	745113	681993	685289	663166	834726	858104	828182	702775	668155	636157	17	10	0.237	43835	6.9	Ethanolamine-phosphate cytidylyltransferase OS=Homo sapiens GN=PCYT2 PE=1 SV=1
O60921	0.240553	0.265636	0.520016	0.403503	0.79485	0.773566	16463	13783	15038	11760	14429	9805	15625	13670	16714	12118	14068	9405	1	1	0.032	31691	6.8	Checkpoint protein HUS1 OS=Homo sapiens GN=HUS1 PE=1 SV=1
Reverse_sp|Q8N3R9|MPP5_HUMAN	0.0203764	0.0311408	0.334205	0.128823	0.827847	0.80261	331633	321076	335855	261218	266178	290984	314770	318448	373301	269181	259525	279136	1	1	0.012	77294	6.1	MAGUK p55 subfamily member 5 OS=Homo sapiens GN=MPP5 PE=1 SV=3
O75191	0.55633	0.156643	0.741167	0.290438	0.916842	0.900106	78743	58526	52780	60084	57100	57061	74736	58044	58663	61913	55671	54735	5	3	0.065	58382	5.9	Xylulose kinase OS=Homo sapiens GN=XYLB PE=1 SV=3
Q13505-3	0.0501423	0.0482507	0.363633	0.157512	0.867415	0.849881	493513	478820	384077	413907	406069	356594	468413	474895	426894	426521	395916	342071	11	5	0.132	35777	6.3	Isoform 3 of Metaxin-1 OS=Homo sapiens GN=MTX1
Reverse_sp|Q6ICG6-3|K0930_HUMAN	0.00291742	0.144099	0.326522	0.276987	1.18008	1.13693	32453	30731	38768	37600	36512	46200	30802	30479	43090	38746	35599	44318	1	1	0.03	41728	7.5	Isoform 3 of Uncharacterized protein KIAA0930 OS=Homo sapiens GN=KIAA0930
Q5VWP3-4	0.298831	0.276372	0.562742	0.414039	1.12392	1.09572	124824	138331	110677	136852	136501	146804	118477	137198	123017	141024	133089	140826	1	1	0.012	97558	8.6	Isoform 4 of Muscular LMNA-interacting protein OS=Homo sapiens GN=MLIP
Q99442	0.176076	0.0184865	0.464842	0.105376	0.901155	0.878121	807793	787966	708646	676359	697306	702961	766715	781513	787654	696975	679876	674337	8	6	0.128	45862	7.1	Translocation protein SEC62 OS=Homo sapiens GN=SEC62 PE=1 SV=1
P46060	0.367458	0.0123224	0.617797	0.0957821	0.92141	0.899807	4418290	4237229	3607596	3710143	3788053	3801164	4193608	4202517	4009805	3823217	3693356	3646369	61	27	0.387	63542	4.7	Ran GTPase-activating protein 1 OS=Homo sapiens GN=RANGAP1 PE=1 SV=1
P46063	0.415031	0.0659349	0.648063	0.181902	0.904178	0.88092	1312821	1247136	1090711	993905	1148262	1158688	1246052	1236912	1212308	1024191	1119552	1111497	31	18	0.311	73457	7.9	ATP-dependent DNA helicase Q1 OS=Homo sapiens GN=RECQL PE=1 SV=3
Reverse_sp|Q9Y283-3|INVS_HUMAN	0.452048	0.485209	0.66878	0.600653	0.952164	0.930927	311579	290294	272656	320289	245875	266531	295736	287918	303056	330053	239730	255679	1	1	0.089	10748	8.9	Isoform 3 of Inversin OS=Homo sapiens GN=INVS
Q8N6V9	0.263807	0.249812	0.535986	0.387804	1.62188	1.60833	12560	14361	6637	21425	13337	19665	11921	14243	7377	22078	13003	18864	1	1	0.02	44826	6.6	Testis-expressed sequence 9 protein OS=Homo sapiens GN=TEX9 PE=2 SV=1
Q8NGX2	0.0388522	0.0477238	0.358752	0.156629	0.865465	0.844375	757099	726622	657328	630702	619386	602915	718601	720674	730616	649929	603906	578366	3	2	0.025	36101	8.7	Olfactory receptor 2T35 OS=Homo sapiens GN=OR2T35 PE=3 SV=1
Q8NGX3	0.473302	0.327667	0.683161	0.465735	0.941169	0.917849	141418	150632	127234	134840	125832	133945	134227	149399	141420	138950	122687	128491	1	1	0.029	35011	9	Olfactory receptor 10T2 OS=Homo sapiens GN=OR10T2 PE=3 SV=1
A0A087X006	0.656427	0.648761	0.808731	0.738428	1.20506	1.17661	25995	29417	17351	21530	25679	40475	24673	29176	19285	22186	25037	38827	1	1	0.049	26093	8.8	Gamma-tubulin complex component (Fragment) OS=Homo sapiens GN=TUBGCP5 PE=1 SV=1
Q9H410-3	0.109775	0.514397	0.411732	0.626544	1.12549	1.10501	53630	50358	42287	63967	56753	43911	50903	49945	47001	65917	55334	42123	1	1	0.028	27998	5.4	Isoform 3 of Kinetochore-associated protein DSN1 homolog OS=Homo sapiens GN=DSN1
O60938	0.930773	0.874041	0.968034	0.91165	0.893147	0.830608	10620	8983	28248	8641	15162	18935	10080	8909	31397	8904	14783	18164	1	1	0.017	40509	7.5	Keratocan OS=Homo sapiens GN=KERA PE=1 SV=1
Q15366-4	0.0551994	0.00378649	0.366169	0.0753119	0.78794	0.769014	11026455	10437790	9233364	8053081	7969861	8164943	10465747	10352309	10262803	8298537	7770639	7832452	100	22	0.716	34917	8	Isoform 4 of Poly(rC)-binding protein 2 OS=Homo sapiens GN=PCBP2
O75175	0.406923	0.18892	0.644	0.322695	0.861321	0.839529	21904	23283	18168	16531	17206	20832	20789	23092	20193	17034	16775	19983	2	2	0.029	81872	6.2	CCR4-NOT transcription complex subunit 3 OS=Homo sapiens GN=CNOT3 PE=1 SV=1
Q15366-3	0.0562251	0.0037866	0.36819	0.0753119	0.786958	0.768233	11253492	10633833	9362837	8206344	8100237	8285997	10681237	10546744	10406707	8456467	7897754	7948575	107	23	0.655	38222	6.8	Isoform 3 of Poly(rC)-binding protein 2 OS=Homo sapiens GN=PCBP2
O60936	0.0881698	0.174612	0.397335	0.307623	1.52398	1.50784	12593	11471	8949	23698	14269	12344	11952	11376	9946	24420	13911	11841	2	2	0.255	22629	4.2	Nucleolar protein 3 OS=Homo sapiens GN=NOL3 PE=1 SV=2
A0A096LNZ9	0.833431	0.626672	0.916568	0.719791	1.00732	0.983971	1653673	1559457	1379748	1590843	1523089	1512554	1569578	1546682	1533576	1639331	1485018	1450957	23	5	0.389	15675	6.3	Ubiquitin-like protein ISG15 (Fragment) OS=Homo sapiens GN=ISG15 PE=1 SV=5
Q99436	0.255958	0.0584487	0.531204	0.171546	1.14336	1.11466	3598327	3598020	3036598	3679235	3899137	4121584	3415348	3568552	3375151	3791384	3801677	3953755	37	11	0.451	29965	7.7	Proteasome subunit beta type-7 OS=Homo sapiens GN=PSMB7 PE=1 SV=1
O75182	0.130109	0.049404	0.425802	0.159131	1.31113	1.27552	66290	71611	59160	77890	84234	96248	62919	71024	65756	80264	82128	92329	1	1	0.012	133066	6.9	Paired amphipathic helix protein Sin3b OS=Homo sapiens GN=SIN3B PE=1 SV=2
Q9NRL2	0.0506904	0.000566956	0.363633	0.0699484	0.742764	0.724077	196836	187991	166399	129680	140442	139309	186826	186450	184949	133631	136931	133636	4	4	0.025	178702	6.6	Bromodomain adjacent to zinc finger domain protein 1A OS=Homo sapiens GN=BAZ1A PE=1 SV=2
Reverse_sp|P51684|CCR6_HUMAN	0.00120755	0.0141106	0.326522	0.0993916	0.632019	0.616816	203677	196525	177328	124940	127268	112802	193320	194916	197099	128748	124087	108209	1	1	0.024	42494	9	C-C chemokine receptor type 6 OS=Homo sapiens GN=CCR6 PE=2 SV=2
Q6ZWL3	0.0479668	0.0408981	0.363633	0.145498	0.703284	0.690411	176797	180212	134222	128089	110061	107325	167807	178737	149187	131993	107310	102955	1	1	0.013	60724	7.5	Cytochrome P450 4V2 OS=Homo sapiens GN=CYP4V2 PE=1 SV=2
P18846	0.592241	0.5111	0.765027	0.623596	1.10003	1.05696	5403	4055	5938	4608	4646	7682	5128	4020	6599	4747	4529	7368	2	1	0.096	29233	8.4	Cyclic AMP-dependent transcription factor ATF-1 OS=Homo sapiens GN=ATF1 PE=1 SV=2
Q9NRL3	0.922617	0.640668	0.964993	0.731531	0.990842	0.970593	39841	36603	31436	39449	31950	35493	37814	36302	34940	40651	31151	34047	2	2	0.039	80596	5.4	Striatin-4 OS=Homo sapiens GN=STRN4 PE=1 SV=2
Q96LL4	0.396619	0.203607	0.638192	0.338333	0.924232	0.898793	111451	117470	105533	100838	96406	111869	105784	116508	117299	103912	93996	107314	1	1	0.022	36790	8.7	Uncharacterized protein C8orf48 OS=Homo sapiens GN=C8orf48 PE=1 SV=2
Q01844-5	0.554259	0.165363	0.739815	0.299751	0.936628	0.908112	5985699	5882599	5607928	4561512	5787541	6019674	5681323	5834426	6233168	4700556	5642886	5774560	48	18	0.239	68966	9.3	Isoform 5 of RNA-binding protein EWS OS=Homo sapiens GN=EWSR1
Q8IWW6-4	0.134673	0.110526	0.429515	0.237732	1.6522	1.58225	10393	9829	12481	11527	20896	21609	9864	9748	13872	11878	20373	20729	1	1	0.008	95784	7.4	Isoform 4 of Rho GTPase-activating protein 12 OS=Homo sapiens GN=ARHGAP12
B1AKD8	0.536108	0.0252653	0.728068	0.117901	0.939822	0.916967	1272534	1180141	1039759	1046323	1108683	1127262	1207829	1170481	1155688	1078221	1080974	1081365	3	3	0.02	149177	5.4	Rootletin (Fragment) OS=Homo sapiens GN=CROCC PE=1 SV=2
Q96LL9	0.0966029	0.0160103	0.399796	0.102842	0.731703	0.713781	112107	110063	91520	71779	75398	82351	106405	109160	101723	73966	73512	78996	3	1	0.031	25961	10.5	DnaJ homolog subfamily C member 30 OS=Homo sapiens GN=DNAJC30 PE=1 SV=3
P05543	0.206882	0.16598	0.489484	0.3	1.6261	1.5746	97238	77792	81187	93602	163422	159610	92293	77155	90239	96455	159337	153111	1	1	0.024	46325	6.3	Thyroxine-binding globulin OS=Homo sapiens GN=SERPINA7 PE=1 SV=2
P50990	0.616717	0.0810726	0.783181	0.202102	0.951131	0.929142	32470813	31194226	26139338	28018875	28279954	29116890	30819672	30938799	29053678	28872953	27573100	27931289	227	53	0.746	59621	5.6	T-complex protein 1 subunit theta OS=Homo sapiens GN=CCT8 PE=1 SV=4
Reverse_sp|Q14807|KIF22_HUMAN	0.789291	0.52571	0.890848	0.635713	0.965006	0.93605	21164	20946	18443	14763	21069	22602	20087	20774	20499	15213	20542	21681	1	1	0.017	73262	9.5	Kinesin-like protein KIF22 OS=Homo sapiens GN=KIF22 PE=1 SV=5
C9JNW5	0.0175483	0.00358518	0.334205	0.0753119	0.696625	0.680705	12811952	11613669	10483826	8402318	7865899	8050591	12160479	11518586	11652707	8658444	7669298	7722788	61	15	0.48	17543	10.8	60S ribosomal protein L24 OS=Homo sapiens GN=RPL24 PE=1 SV=1
P50991	0.411167	0.025862	0.646694	0.11911	0.92457	0.903438	19177100	18291546	15386390	16160197	16266916	16441078	18201928	18141748	17101841	16652780	15860309	15771600	168	37	0.547	57924	7.8	T-complex protein 1 subunit delta OS=Homo sapiens GN=CCT4 PE=1 SV=4
P22087	0.164587	0.0197037	0.458443	0.107418	0.883348	0.861942	6643676	6505473	5632228	5488895	5522875	5578729	6305835	6452191	6260172	5656202	5384820	5351555	67	18	0.564	33784	10.2	rRNA 2'-O-methyltransferase fibrillarin OS=Homo sapiens GN=FBL PE=1 SV=2
A0A087X011	0.0315892	0.00131014	0.348253	0.0747833	0.733032	0.717566	106055	95812	81852	71714	69331	66930	100661	95027	90977	73899	67598	64204	2	2	0.025	82765	6.4	Kinesin-like protein OS=Homo sapiens GN=KIF3A PE=1 SV=1
O60906	0.268666	0.325877	0.539022	0.464617	0.719734	0.693349	5895	6034	8184	5094	5568	3814	5595	5984	9096	5249	5428	3658	1	1	0.052	47646	7	Sphingomyelin phosphodiesterase 2 OS=Homo sapiens GN=SMPD2 PE=1 SV=2
O60907	0.199544	0.174293	0.48437	0.3072	0.888106	0.866283	295214	316614	266265	268448	250930	260462	280201	314021	295952	276630	244657	249856	4	3	0.107	62496	6.6	F-box-like/WD repeat-containing protein TBL1X OS=Homo sapiens GN=TBL1X PE=1 SV=3
A0A087X014	0.846447	0.990569	0.923086	0.993329	1.02685	1.00121	336555	347828	270984	286479	338396	356143	319442	344980	301197	295212	329938	341642	2	2	0.024	126918	8	Zinc finger protein 804A OS=Homo sapiens GN=ZNF804A PE=4 SV=1
O75167	0.932627	0.850713	0.968595	0.894392	1.01465	0.98779	95788	99726	79955	79578	95472	104455	90917	98909	88869	82004	93086	100202	1	1	0.014	69700	8.2	Phosphatase and actin regulator 2 OS=Homo sapiens GN=PHACTR2 PE=1 SV=2
Reverse_sp|O14948-3|TFEC_HUMAN	0.852926	0.915707	0.926749	0.941798	1.01299	0.988558	105932	121143	93073	107715	106030	110561	100545	120151	103450	110998	103380	106059	1	1	0.041	22653	9.7	Isoform 3 of Transcription factor EC OS=Homo sapiens GN=TFEC
O75164	0.0355692	0.0264557	0.355359	0.119913	1.21873	1.19083	10625	10214	8786	12277	12256	11572	10084	10130	9765	12651	11949	11100	1	1	0.019	120662	5.8	Lysine-specific demethylase 4A OS=Homo sapiens GN=KDM4A PE=1 SV=2
O75165	0.143689	0.496657	0.439459	0.611091	1.10379	1.06886	157612	138293	166921	170386	166520	173958	149597	137160	185531	175579	162357	166875	2	2	0.007	254412	6.7	DnaJ homolog subfamily C member 13 OS=Homo sapiens GN=DNAJC13 PE=1 SV=5
Reverse_sp|P38646|GRP75_HUMAN	0.0476616	0.00784347	0.363633	0.0849318	0.815762	0.791022	3865341	3618861	3811392	2900507	2954032	3359980	3668799	3589237	4236346	2988930	2880204	3223175	7	4	0.041	73681	6.2	Stress-70 protein, mitochondrial OS=Homo sapiens GN=HSPA9 PE=1 SV=2
P50995	0.783479	0.622339	0.888072	0.715878	1.01312	0.986437	3298544	3256205	2959576	3092538	3316531	3230085	3130792	3229525	3289529	3186792	3233619	3098550	54	21	0.376	54390	7.7	Annexin A11 OS=Homo sapiens GN=ANXA11 PE=1 SV=1
Q9NRM0	0.526561	0.247323	0.721028	0.385219	0.889062	0.866901	84098	66750	63840	56501	62351	72019	79821	66203	70957	58223	60792	69086	1	1	0.015	58702	8.9	Solute carrier family 2, facilitated glucose transporter member 9 OS=Homo sapiens GN=SLC2A9 PE=1 SV=2
Q6PIK3	0.674603	0.246837	0.820222	0.38463	0.980644	0.953938	743164	700913	682745	678511	693426	713719	705374	695173	758865	699193	676093	684659	6	3	0.165	13536	9.2	HCG1995540, isoform CRA_b OS=Homo sapiens GN=RAB4B PE=1 SV=1
Q9NRM1	0.0509946	0.0027558	0.363633	0.0752223	0.738727	0.717987	50379	46900	45625	32532	35441	37594	47817	46515	50711	33523	34554	36062	2	2	0.017	128785	6.8	Enamelin OS=Homo sapiens GN=ENAM PE=1 SV=3
Q99426	0.319749	0.00524494	0.58144	0.0800701	0.908952	0.888011	4146295	3785439	3303505	3345984	3475035	3391270	3935447	3754435	3671814	3447968	3388169	3253172	44	13	0.488	27326	5.1	Tubulin-folding cofactor B OS=Homo sapiens GN=TBCB PE=1 SV=2
O95155-4	0.0782105	0.000489166	0.391319	0.0699484	0.778283	0.762447	43872	38017	32482	30548	29430	29035	41641	37705	36102	31478	28693	27852	2	2	0.018	151561	5.6	Isoform 4 of Ubiquitin conjugation factor E4 B OS=Homo sapiens GN=UBE4B
Reverse_sp|Q9H2A2-4|AL8A1_HUMAN	0.0273193	0.000415723	0.338475	0.0688558	0.700923	0.683099	80133	74819	69037	51200	51661	54138	76058	74206	76734	52760	50369	51933	1	1	0.018	48036	6.8	Isoform 4 of Aldehyde dehydrogenase family 8 member A1 OS=Homo sapiens GN=ALDH8A1
Reverse_sp|Q09MP3|R51A2_HUMAN	0.00622414	0.00909354	0.326522	0.0885436	0.68776	0.670875	282978	260508	244694	184448	181192	176439	268589	258375	271976	190071	176663	169255	1	1	0.009	133906	7.3	RAD51-associated protein 2 OS=Homo sapiens GN=RAD51AP2 PE=1 SV=1
Reverse_tr|A0A087WTU1|A0A087WTU1_HUMAN	0.148749	0.224979	0.44554	0.360906	0.921266	0.902182	27325	22141	22066	25602	18943	21355	25935	21959	24526	26382	18469	20485	1	1	0.018	67458	9.1	Leucine-rich repeat-containing protein 41 OS=Homo sapiens GN=LRRC41 PE=1 SV=1
Reverse_tr|A0A087WSV7|A0A087WSV7_HUMAN	0.1054	0.00544624	0.40851	0.0806373	1.21534	1.18186	163304	169701	147964	174940	208923	200678	154999	168311	164460	180272	203700	192505	3	3	0.053	65342	9.1	Zinc finger protein 404 OS=Homo sapiens GN=ZNF404 PE=4 SV=1
P62979	0.639078	0.0600252	0.798792	0.173459	0.952894	0.928664	61570347	60069048	51788093	51074610	56483757	57699709	58439616	59577315	57562214	52631607	55072089	55350395	177	15	0.667	17965	9.6	Ubiquitin-40S ribosomal protein S27a OS=Homo sapiens GN=RPS27A PE=1 SV=2
G5EA42	0.0411118	0.109192	0.361177	0.23628	1.55548	1.51959	4656186	3873462	4140298	7496265	6836978	5374589	4419428	3841752	4601922	7724793	6666108	5155757	14	3	0.072	34492	6.9	Tropomodulin 2 (Neuronal), isoform CRA_a OS=Homo sapiens GN=TMOD2 PE=1 SV=1
Reverse_sp|Q6N069|NAA16_HUMAN	0.0383086	0.153397	0.357562	0.28691	0.84887	0.817545	44783	36880	53472	37582	33486	43644	42505	36578	59433	38727	32649	41867	1	1	0.01	101462	7.9	N-alpha-acetyltransferase 16, NatA auxiliary subunit OS=Homo sapiens GN=NAA16 PE=1 SV=2
P61647	0.227773	0.151241	0.508813	0.284624	0.766879	0.732835	15048	13835	19255	8193	13360	15363	14282	13721	21401	8442	13026	14737	1	1	0.028	44836	9.1	Alpha-2,8-sialyltransferase 8F OS=Homo sapiens GN=ST8SIA6 PE=2 SV=1
Reverse_tr|A0A140T936|A0A140T936_HUMAN	0.461216	0.0350377	0.674439	0.134717	0.925377	0.903664	33194	33022	26838	27480	29476	29154	31506	32751	29830	28317	28739	27967	2	2	0.027	131943	7.5	Valine--tRNA ligase (Fragment) OS=Homo sapiens GN=VARS PE=1 SV=1
A0A087X020	0.0843203	0.00268255	0.392667	0.0752223	0.795311	0.776409	1721997	1681444	1417158	1245001	1294012	1294862	1634433	1667676	1575160	1282951	1261666	1242137	12	7	0.244	28865	8.7	Ribosome maturation protein SBDS OS=Homo sapiens GN=SBDS PE=1 SV=1
Reverse_tr|D6RAK2|D6RAK2_HUMAN	0.607501	0.191558	0.776516	0.325522	0.95672	0.933367	387650	345609	319234	323968	352117	330856	367939	342780	354827	333844	343317	317385	1	1	0.124	11286	10.7	Alpha-1,3-mannosyl-glycoprotein 2-beta-N-acetylglucosaminyltransferase (Fragment) OS=Homo sapiens GN=MGAT1 PE=1 SV=7
X6RA30	0.0604505	0.025303	0.374751	0.117905	0.766085	0.749643	69893	63906	55689	51881	44528	48755	66337	63381	61896	53461	43414	46767	4	3	0.078	33891	4.6	Cell division cycle protein 123 homolog OS=Homo sapiens GN=CDC123 PE=1 SV=1
A0A087X021	0.879942	0.973337	0.941805	0.98258	1.01559	0.993793	165790	192075	137414	176443	153270	173285	157360	190502	152735	181822	149439	166229	1	1	0.074	13498	9.7	Uroporphyrinogen-III synthase (Fragment) OS=Homo sapiens GN=UROS PE=1 SV=1
O75159	0.232215	0.126982	0.514072	0.256868	0.793909	0.769218	66928	77189	67610	49770	48802	69520	63524	76557	75148	51287	47582	66689	1	1	0.022	61246	8.6	Suppressor of cytokine signaling 5 OS=Homo sapiens GN=SOCS5 PE=1 SV=1
Q8NFD5-3	0.125226	0.0783935	0.420457	0.199172	0.642289	0.615883	8194	5433	9126	3757	4461	6396	7777	5388	10143	3871	4349	6135	1	1	0.01	241461	6.7	Isoform 3 of AT-rich interactive domain-containing protein 1B OS=Homo sapiens GN=ARID1B
O75157	0.622943	0.503595	0.787479	0.616954	1.06777	1.03756	82452	78912	73516	75035	79965	95798	78259	78266	81712	77322	77966	91897	1	1	0.012	79228	5	TSC22 domain family protein 2 OS=Homo sapiens GN=TSC22D2 PE=1 SV=3
P58004	0.00511469	0.0986197	0.326522	0.223475	0.813461	0.793936	26689	23447	23827	22332	18819	19015	25331	23255	26483	23012	18348	18240	1	1	0.027	54494	5.9	Sestrin-2 OS=Homo sapiens GN=SESN2 PE=1 SV=1
Q05682-5	0.883754	0.767908	0.943784	0.832109	1.01418	0.988108	7906628	7991290	6789703	7205293	7535367	8268620	7504564	7925842	7546689	7424914	7347008	7931920	85	36	0.491	61213	6.7	Isoform 5 of Caldesmon OS=Homo sapiens GN=CALD1
O75153	0.180419	0.0354764	0.468025	0.13513	0.821495	0.802554	3863400	3700014	3084690	2873189	2796930	3077242	3666932	3669703	3428601	2960752	2727003	2951927	55	26	0.245	146669	6.1	Clustered mitochondria protein homolog OS=Homo sapiens GN=CLUH PE=1 SV=2
Q7L775	0.0594046	0.00724989	0.373884	0.0838554	0.790638	0.770873	521368	509653	450315	384976	384740	401485	494854	505478	500520	396710	375123	385134	6	4	0.069	70370	6.1	EPM2A-interacting protein 1 OS=Homo sapiens GN=EPM2AIP1 PE=1 SV=1
Reverse_sp|Q6ZVL6|K154L_HUMAN	0.640072	0.893709	0.799537	0.926161	1.03844	1.01409	34796	40104	31488	38984	35876	35618	33026	39775	34998	40172	34979	34167	1	1	0.004	198998	8.3	UPF0606 protein KIAA1549L OS=Homo sapiens GN=KIAA1549L PE=2 SV=2
O60911	0.0627885	0.0121046	0.375187	0.0957121	0.656523	0.640884	546734	568881	438896	313799	347467	359307	518933	564223	487828	323363	338781	344675	5	2	0.069	37329	8.8	Cathepsin L2 OS=Homo sapiens GN=CTSV PE=1 SV=2
Q06033	0.3246	0.233581	0.584924	0.370289	1.22405	1.18806	465826	427704	404073	419796	592001	576536	442137	424201	449124	432590	577203	553059	6	4	0.04	99849	5.7	Inter-alpha-trypsin inhibitor heavy chain H3 OS=Homo sapiens GN=ITIH3 PE=1 SV=2
O75161	0.000253437	0.0182945	0.324432	0.104951	1.63069	1.59848	3549783	3359043	2778687	5711447	5552353	4533495	3369288	3331549	3088500	5885567	5413593	4348914	3	2	0.012	157597	8.1	Nephrocystin-4 OS=Homo sapiens GN=NPHP4 PE=1 SV=2
E7ESC6	0.114289	0.0272125	0.414235	0.121041	0.864116	0.844305	996063	940104	820654	817572	773819	790823	945410	932402	912143	842489	754468	758615	19	17	0.171	124066	6.5	Exportin-7 OS=Homo sapiens GN=XPO7 PE=1 SV=1
Q9NRN7	0.032174	0.00142613	0.34872	0.0747833	0.740618	0.721538	783080	722201	683401	532945	526594	561439	743255	716282	759591	549184	513428	538573	14	6	0.168	35776	6.8	L-aminoadipate-semialdehyde dehydrogenase-phosphopantetheinyl transferase OS=Homo sapiens GN=AASDHPPT PE=1 SV=2
P58012	0.0261763	0.0957234	0.338132	0.220287	0.726155	0.701323	11005	12391	13278	8399	9538	8694	10445	12289	14758	8655	9299	8340	1	1	0.029	38772	9.2	Forkhead box protein L2 OS=Homo sapiens GN=FOXL2 PE=1 SV=1
Reverse_sp|P26378-5|ELAV4_HUMAN	0.40746	0.393785	0.644098	0.524518	0.705871	0.666991	1346	2005	1691	1	1103	2455	1277	1988	1879	1	1075	2355	1	1	0.076	40788	9.5	Isoform 5 of ELAV-like protein 4 OS=Homo sapiens GN=ELAVL4
P62987	0.880856	0.19611	0.942126	0.330315	0.983641	0.958647	57063322	56098283	47867431	48657295	54336812	55400719	54161760	55639053	53204414	50140603	52978804	53145011	169	11	0.539	14728	9.8	Ubiquitin-60S ribosomal protein L40 OS=Homo sapiens GN=UBA52 PE=1 SV=2
P60323	0.310327	0.0906089	0.57303	0.21378	0.835188	0.815218	255746	270156	200271	177490	213258	215743	242742	267944	222600	182901	207928	206959	1	1	0.046	18844	8.9	Nanos homolog 3 OS=Homo sapiens GN=NANOS3 PE=1 SV=1
Q96LJ7	0.455125	0.0207562	0.670787	0.10922	0.92652	0.903388	282176	274770	235083	228235	254024	251572	267824	272517	261290	235187	247672	241325	9	5	0.176	33909	7.8	Dehydrogenase/reductase SDR family member 1 OS=Homo sapiens GN=DHRS1 PE=1 SV=1
G5EA36	0.023034	0.00782164	0.334946	0.0848589	0.714341	0.694045	262747	248642	245377	169143	185241	186205	249384	246603	272733	174297	180608	178621	7	5	0.062	91738	7.1	Cell division cycle 27, isoform CRA_c OS=Homo sapiens GN=CDC27 PE=1 SV=1
Reverse_sp|Q9UPU5|UBP24_HUMAN	0.238599	0.123347	0.518435	0.252213	0.784955	0.769748	51311	49686	37295	37833	32011	38709	48702	49279	41453	38986	31211	37132	1	1	0.003	294364	6.1	Ubiquitin carboxyl-terminal hydrolase 24 OS=Homo sapiens GN=USP24 PE=1 SV=3
Reverse_tr|H0Y8P4|H0Y8P4_HUMAN	0.578529	0.827811	0.755684	0.877873	1.04774	1.01175	3452398	3030657	3737734	3229617	3637228	3841883	3276853	3005851	4154478	3328076	3546329	3685460	3	2	0.024	61434	9	U3 small nucleolar RNA-associated protein 15 homolog (Fragment) OS=Homo sapiens GN=UTP15 PE=1 SV=1
Reverse_sp|Q8TF21|ANR24_HUMAN	0.351454	0.165669	0.605916	0.299845	0.887543	0.863367	127608	131351	117308	108022	99927	126004	121119	130275	130387	111315	97429	120873	1	1	0.006	124186	5	Ankyrin repeat domain-containing protein 24 OS=Homo sapiens GN=ANKRD24 PE=2 SV=2
Q14566	0.0361973	0.0016051	0.355804	0.0747833	0.750692	0.732478	6603020	6230777	5553126	4565347	4597091	4640481	6267240	6179747	6172243	4704494	4482167	4451513	73	27	0.328	92889	5.4	DNA replication licensing factor MCM6 OS=Homo sapiens GN=MCM6 PE=1 SV=1
Q9HA64	0.117085	0.0155623	0.414235	0.102376	0.830291	0.809414	575772	574911	497335	444186	449092	475057	546491	570200	552782	457722	437863	455709	10	4	0.126	34412	7.3	Ketosamine-3-kinase OS=Homo sapiens GN=FN3KRP PE=1 SV=2
Q96MC5	0.291206	0.145913	0.554785	0.279078	0.826521	0.812971	94922	89574	64306	74873	62321	68446	90095	88840	71475	77155	60763	65658	2	1	0.034	23732	6.2	Uncharacterized protein C16orf45 OS=Homo sapiens GN=C16orf45 PE=1 SV=1
Q96MC4	0.731598	0.0495482	0.854953	0.159255	0.977086	0.951285	47276	49866	42380	42388	47876	46061	44872	49457	47105	43680	46679	44185	1	1	0.011	69839	9.6	CEP295 N-terminal-like protein OS=Homo sapiens GN=CEP295NL PE=2 SV=1
P62917	0.00459216	0.0192125	0.326522	0.106975	0.738996	0.720457	9232181	8412107	8193014	6626677	6164716	6302276	8762714	8343218	9106468	6828659	6010617	6045634	85	14	0.49	28025	11	60S ribosomal protein L8 OS=Homo sapiens GN=RPL8 PE=1 SV=2
Reverse_sp|Q8WVB6-3|CTF18_HUMAN	0.379865	0.37606	0.627441	0.509043	1.40208	1.36524	2830	1093	1929	2215	2953	3037	2686	1084	2144	2282	2879	2913	1	1	0.014	61869	9.5	Isoform 3 of Chromosome transmission fidelity protein 18 homolog OS=Homo sapiens GN=CHTF18
P13984	0.544455	0.0533715	0.734056	0.164527	0.937587	0.914601	1406145	1300035	1145770	1134960	1234306	1242272	1334641	1289388	1273516	1169555	1203456	1191688	10	8	0.249	28380	9.2	General transcription factor IIF subunit 2 OS=Homo sapiens GN=GTF2F2 PE=1 SV=2
Reverse_sp|Q8IZD9|DOCK3_HUMAN	0.542338	0.0764545	0.732059	0.196382	0.937043	0.91309	75032	72689	63708	62357	64858	70903	71216	72093	70810	64257	63237	68016	2	2	0.009	233101	7	Dedicator of cytokinesis protein 3 OS=Homo sapiens GN=DOCK3 PE=1 SV=1
P07602-3	0.78874	0.755419	0.890848	0.823274	0.984427	0.967379	5543834	5460199	4859174	7075925	4434945	4105303	5261910	5415471	5400916	7291610	4324079	3938123	73	26	0.4	58484	5.1	Isoform Sap-mu-9 of Prosaposin OS=Homo sapiens GN=PSAP
Reverse_tr|H0YMB0|H0YMB0_HUMAN	0.91124	0.81372	0.95917	0.867554	1.03326	0.994506	9080	8995	10096	7477	9429	12202	8618	8921	11221	7704	9193	11705	1	1	0.045	38276	5	Interferon regulatory factor 9 OS=Homo sapiens GN=IRF9 PE=1 SV=1
Q9NSI2	0.0193533	0.0718683	0.334205	0.190733	0.699368	0.682012	13572	11197	12406	9710	8421	7868	12881	11105	13789	10006	8210	7547	1	1	0.057	25456	11.1	Protein FAM207A OS=Homo sapiens GN=FAM207A PE=1 SV=2
Q6P9A3	0.116025	0.163113	0.414235	0.297449	0.816462	0.800738	215886	236254	177036	194770	166731	152197	204908	234320	196774	200707	162564	146000	1	1	0.017	74439	8.5	Zinc finger protein 549 OS=Homo sapiens GN=ZNF549 PE=2 SV=2
Reverse_sp|Q13045-3|FLII_HUMAN	0.0281683	0.0446645	0.340449	0.151412	0.415003	0.406765	30645	27840	24977	12684	14414	7539	29086	27612	27761	13070	14053	7232	1	1	0.01	143652	6.1	Isoform 3 of Protein flightless-1 homolog OS=Homo sapiens GN=FLII
Reverse_sp|Q9BYE7|PCGF6_HUMAN	0.165554	0.0946316	0.458698	0.218993	1.51187	1.47333	5687	3880	4163	6054	6080	8624	5397	3848	4627	6238	5928	8272	1	1	0.034	39047	5	Polycomb group RING finger protein 6 OS=Homo sapiens GN=PCGF6 PE=1 SV=2
P09012	0.190318	0.0486002	0.476722	0.158094	1.22024	1.18544	8421689	8163836	7519693	8496853	10227371	10689898	7993432	8096978	8358076	8755849	9971740	10254620	84	20	0.457	31280	9.8	U1 small nuclear ribonucleoprotein A OS=Homo sapiens GN=SNRPA PE=1 SV=3
P62913	0.30391	0.10925	0.56751	0.236305	0.863577	0.841771	12633975	10965533	10220418	8839798	10506075	9860228	11991564	10875768	11359947	9109281	10243507	9458754	30	9	0.382	20252	9.6	60S ribosomal protein L11 OS=Homo sapiens GN=RPL11 PE=1 SV=2
Q13243	0.0838828	0.00141056	0.392667	0.0747833	0.818573	0.796454	7735134	7617636	6971122	5766738	6091490	6415500	7341804	7555265	7748353	5942522	5939237	6154270	48	10	0.316	31264	11.6	Serine/arginine-rich splicing factor 5 OS=Homo sapiens GN=SRSF5 PE=1 SV=1
Reverse_sp|Q5C9Z4|NOM1_HUMAN	0.538213	0.416496	0.729287	0.544873	0.96352	0.939938	487108	470884	434425	476602	411932	453088	462339	467029	482861	491131	401636	434640	2	2	0.029	96257	8.1	Nucleolar MIF4G domain-containing protein 1 OS=Homo sapiens GN=NOM1 PE=1 SV=1
Reverse_tr|A1E5M1|A1E5M1_HUMAN	0.954117	0.864965	0.980024	0.904838	1.00433	0.977509	52202	41466	50990	55857	43871	45556	49547	41126	56675	57559	42774	43701	1	1	0.018	57728	7.4	Phosphodiesterase OS=Homo sapiens GN=PDE7B PE=1 SV=1
Q13242	0.0781161	0.0215994	0.391319	0.110642	0.851476	0.829063	3415253	3335832	3086116	2757737	2727195	2891211	3241580	3308509	3430192	2841791	2659019	2773472	40	12	0.484	25542	8.6	Serine/arginine-rich splicing factor 9 OS=Homo sapiens GN=SRSF9 PE=1 SV=1
Reverse_sp|Q6ZQT7|YJ013_HUMAN	0.327651	0.1139	0.587692	0.24167	1.15372	1.1201	36428	42054	33601	34843	47930	46539	34575	41709	37347	35904	46731	44643	2	2	0.056	25248	10.2	Putative uncharacterized protein FLJ44672 OS=Homo sapiens PE=2 SV=1
Reverse_sp|Q5VT52-3|RPRD2_HUMAN	0.660681	0.853953	0.810858	0.896752	1.07586	1.04599	13461	15271	15336	18707	14259	14445	12776	15146	17045	19277	13902	13856	1	1	0.006	152875	7	Isoform 3 of Regulation of nuclear pre-mRNA domain-containing protein 2 OS=Homo sapiens GN=RPRD2
Q13247	0.18321	0.00342472	0.470742	0.0753119	0.859457	0.835027	11025538	10685398	10095126	8305300	9116338	9914313	10464889	10597905	11220663	8558465	8888479	9510616	78	18	0.369	39587	11.4	Serine/arginine-rich splicing factor 6 OS=Homo sapiens GN=SRSF6 PE=1 SV=2
P13688-2	0.00705724	0.0291183	0.334205	0.125472	1.73029	1.69671	118900	108606	91792	198737	204797	148944	112854	107717	102026	204795	199678	142879	1	1	0.022	45950	6.1	Isoform 2 of Carcinoembryonic antigen-related cell adhesion molecule 1 OS=Homo sapiens GN=CEACAM1
Q9H974-4	0.194987	0.149203	0.48101	0.282809	1.88087	1.80559	47614	47008	50956	62350	59878	151585	45192	46623	56637	64250	58381	145413	1	1	0.023	48203	6.6	Isoform 4 of Queuine tRNA-ribosyltransferase subunit QTRTD1 OS=Homo sapiens GN=QTRTD1
Reverse_sp|Q6IQ32|ADNP2_HUMAN	0.482438	0.559218	0.688384	0.66322	0.946662	0.925793	9565	7562	8727	10528	6435	7512	9078	7500	9700	10848	6274	7206	1	1	0.011	122833	9.2	ADNP homeobox protein 2 OS=Homo sapiens GN=ADNP2 PE=1 SV=1
Q8N7L0	0.26212	0.0551833	0.534965	0.166553	0.846015	0.817908	76899	93944	79617	53951	75054	82888	72988	93175	88494	55595	73178	79513	1	1	0.058	16362	11.5	Protein FAM216B OS=Homo sapiens GN=FAM216B PE=2 SV=1
Q5JNZ3	0.603355	0.887393	0.77352	0.92125	1.03967	1.01095	25970	31868	26624	29451	28915	29447	24649	31607	29592	30348	28192	28248	1	1	0.02	76322	8.7	Zinc finger protein 311 OS=Homo sapiens GN=ZNF311 PE=2 SV=2
B1AK88	0.954071	0.388187	0.980024	0.519515	1.00049	0.977059	8821240	8664863	7282418	8205870	8277253	8297502	8372664	8593900	8094341	8455993	8070351	7959628	88	24	0.532	33781	6.4	Capping protein (Actin filament) muscle Z-line, beta, isoform CRA_d OS=Homo sapiens GN=CAPZB PE=1 SV=1
Q8IWV2-3	0.512839	0.597059	0.709957	0.694333	1.0585	1.03012	222283	270508	208456	229044	256013	257214	210980	268293	231698	236026	249615	246741	1	1	0.019	76527	6.8	Isoform 3 of Contactin-4 OS=Homo sapiens GN=CNTN4
Reverse_tr|C9JM13|C9JM13_HUMAN	0.118542	0.141746	0.415347	0.274559	0.92697	0.900799	9398	8904	9043	8494	7979	8875	8920	8831	10051	8752	7779	8513	1	1	0.046	25864	7	Zinc transporter 3 (Fragment) OS=Homo sapiens GN=SLC30A3 PE=1 SV=1
P13995	0.109776	0.0723248	0.411732	0.191287	0.911467	0.887993	1323011	1254182	1178816	1137946	1148440	1137092	1255729	1243905	1310241	1172626	1119729	1090786	21	9	0.289	37895	8.7	Bifunctional methylenetetrahydrofolate dehydrogenase/cyclohydrolase, mitochondrial OS=Homo sapiens GN=MTHFD2 PE=1 SV=2
A0A087X0M4	0.234031	0.0111846	0.514958	0.0938883	0.866203	0.844866	233439	217416	191513	175531	188431	192459	221568	215633	212862	180878	183718	184620	6	6	0.105	82891	5.1	Kanadaptin OS=Homo sapiens GN=SLC4A1AP PE=1 SV=1
Reverse_tr|A0A075B797|A0A075B797_HUMAN	0.503401	0.00939007	0.702862	0.0891818	0.941146	0.918754	118395	97034	95610	98881	92079	101773	112375	96239	106270	101895	89777	97629	1	1	0.086	25733	8.8	Nitric oxide synthase-interacting protein (Fragment) OS=Homo sapiens GN=NOSIP PE=1 SV=1
O75251	0.992542	0.011997	0.996689	0.0954057	1.00013	0.973621	594296	607400	527410	534990	602797	591539	564075	602426	586212	551297	587730	567451	5	4	0.169	23564	10	NADH dehydrogenase [ubiquinone] iron-sulfur protein 7, mitochondrial OS=Homo sapiens GN=NDUFS7 PE=1 SV=3
Reverse_sp|Q8TCA0-3|LRC20_HUMAN	0.627364	0.675486	0.78988	0.760479	1.17497	1.14766	5735	3196	4048	4426	6663	4161	5443	3169	4499	4560	6496	3991	1	1	0.055	14105	9.6	Isoform 3 of Leucine-rich repeat-containing protein 20 OS=Homo sapiens GN=LRRC20
Q9Y2K7-4	0.0886783	0.0240851	0.397483	0.116023	0.736006	0.719296	52156	49918	41664	35506	32972	37314	49502	49507	46308	36587	32146	35793	3	2	0.029	69898	8.2	Isoform 4 of Lysine-specific demethylase 2A OS=Homo sapiens GN=KDM2A
Q6P9B9	0.899152	0.633333	0.952503	0.725213	0.97995	0.957756	62454	52564	46676	48628	59307	50517	59277	52133	51879	50109	57823	48459	3	1	0.01	107995	7	Integrator complex subunit 5 OS=Homo sapiens GN=INTS5 PE=1 SV=1
H0YC11	0.921998	0.214568	0.96471	0.349284	0.992333	0.968077	481131	452614	409111	444313	441166	447081	456666	448909	454725	457858	430140	428877	3	3	0.058	47241	7.6	Alpha-1,3-mannosyl-glycoprotein 4-beta-N-acetylglucosaminyltransferase B (Fragment) OS=Homo sapiens GN=MGAT4B PE=1 SV=1
Reverse_tr|K7ERK5|K7ERK5_HUMAN	0.0362446	0.0296277	0.355804	0.126631	0.678849	0.6661	411709	391560	314322	284444	232401	241830	390774	388355	349367	293115	226593	231983	1	1	0.032	19596	8.6	Transmembrane emp24 domain-containing protein 1 OS=Homo sapiens GN=TMED1 PE=1 SV=1
Reverse_sp|P52736-3|ZN133_HUMAN	0.0923232	0.234652	0.399796	0.371487	0.829337	0.804333	49501	42477	53584	45108	35975	39637	46984	42129	59558	46483	35075	38023	1	1	0.014	62460	9.3	Isoform 3 of Zinc finger protein 133 OS=Homo sapiens GN=ZNF133
Reverse_sp|Q8NEZ4-3|KMT2C_HUMAN	0.406325	0.459373	0.643837	0.579399	0.853204	0.813949	244971	191473	372672	217604	207279	265458	232514	189905	414223	224237	202098	254649	2	2	0.006	547639	6.5	Isoform 3 of Histone-lysine N-methyltransferase 2C OS=Homo sapiens GN=KMT2C
Q8NHM5	0.258826	0.495745	0.532306	0.610176	0.950214	0.928476	313147	302407	279391	317718	279208	253463	297224	299931	310542	327403	272229	243143	2	2	0.022	152614	8.6	Lysine-specific demethylase 2B OS=Homo sapiens GN=KDM2B PE=1 SV=1
Q14586	0.044569	0.0156417	0.361177	0.10238	0.713158	0.695763	531850	584843	460406	364587	379824	380310	504805	580054	511737	375699	370330	364824	4	4	0.035	87376	8.9	Zinc finger protein 267 OS=Homo sapiens GN=ZNF267 PE=1 SV=3
Reverse_sp|Q5TD97|FHL5_HUMAN	0.213695	0.0874518	0.497843	0.210159	0.886381	0.863747	486707	503846	435150	417873	406986	438857	461958	499720	483666	430611	396813	420987	4	2	0.056	32720	7.5	Four and a half LIM domains protein 5 OS=Homo sapiens GN=FHL5 PE=1 SV=1
Q13258	0.210068	0.351049	0.493642	0.487371	1.06709	1.04388	50370	52198	40862	51778	54049	47226	47808	51770	45417	53356	52698	45303	1	1	0.039	40271	9.2	Prostaglandin D2 receptor OS=Homo sapiens GN=PTGDR PE=2 SV=2
Reverse_tr|C9JLB1|C9JLB1_HUMAN	0.319262	0.318429	0.58097	0.457115	1.13063	1.10352	3199724	3521242	2766175	3580635	3408116	3737708	3037028	3492421	3074594	3689795	3322943	3585527	1	1	0.046	15657	4.7	Nucleolin (Fragment) OS=Homo sapiens GN=NCL PE=1 SV=1
Q13257	0.0442348	0.00261189	0.361177	0.0752223	0.769386	0.751921	857546	793460	692560	611048	596049	596009	813938	786961	769774	629674	581147	571737	12	6	0.283	23510	5.1	Mitotic spindle assembly checkpoint protein MAD2A OS=Homo sapiens GN=MAD2L1 PE=1 SV=1
P62937	0.796195	0.0312132	0.894475	0.128868	0.980064	0.955225	102746080	94681116	87691228	90395501	93345045	95693692	97521579	93905959	97468296	93151122	91012050	91797341	437	37	0.794	18012	7.8	Peptidyl-prolyl cis-trans isomerase A OS=Homo sapiens GN=PPIA PE=1 SV=2
Reverse_sp|O43491-3|E41L2_HUMAN	0.0392392	0.0210202	0.358752	0.109811	0.680592	0.662804	462638	412928	397588	270438	313592	282468	439111	409544	441915	278680	305751	270964	6	2	0.046	83803	6.6	Isoform 3 of Band 4.1-like protein 2 OS=Homo sapiens GN=EPB41L2
Q658P3-3	0.199938	0.217235	0.484662	0.352337	0.608845	0.586177	3124	5228	5034	2946	2009	3195	2965	5185	5595	3035	1958	3064	1	1	0.025	54472	8.7	Isoform 3 of Metalloreductase STEAP3 OS=Homo sapiens GN=STEAP3
P32856-3	0.669906	0.754333	0.817631	0.822553	1.0464	1.02209	183390	197552	151177	181738	180570	194499	174065	195934	168031	187278	176056	186579	2	2	0.087	32425	6.3	Isoform 2 of Syntaxin-2 OS=Homo sapiens GN=STX2
Reverse_tr|H0Y6R0|H0Y6R0_HUMAN	0.980827	0.42963	0.992183	0.553124	0.999577	0.974608	77831	74698	67287	71999	75716	72008	73873	74086	74789	74193	73823	69076	1	1	0.029	61825	8.8	Serine/threonine-protein kinase MRCK alpha (Fragment) OS=Homo sapiens GN=CDC42BPA PE=1 SV=1
Reverse_sp|Q8NE62|CHDH_HUMAN	0.145067	0.0885788	0.440833	0.211593	0.681672	0.668217	28502	31376	21384	19024	16659	19711	27052	31119	23768	19603	16242	18908	1	1	0.017	65359	8.3	Choline dehydrogenase, mitochondrial OS=Homo sapiens GN=CHDH PE=1 SV=2
Q9UQ88-8	0.0713209	0.0308819	0.384786	0.128162	0.809018	0.785398	196906	206082	193953	153837	153015	176084	186893	204394	215577	158526	149190	168914	2	2	0.138	18110	9.3	Isoform SV12 of Cyclin-dependent kinase 11A OS=Homo sapiens GN=CDK11A
I3L3R3	0.411446	0.262308	0.646959	0.399866	0.846514	0.82745	31529	34510	25318	25586	22881	28868	29925	34227	28140	26366	22309	27692	1	1	0.044	19289	11.9	AP-4 complex accessory subunit tepsin OS=Homo sapiens GN=ENTHD2 PE=4 SV=1
Q9NSK0	0.453668	0.316214	0.669979	0.454926	0.907746	0.889598	314654	315905	248035	292773	238607	266160	298653	313316	275688	301697	232641	255320	5	4	0.071	68640	6.2	Kinesin light chain 4 OS=Homo sapiens GN=KLC4 PE=1 SV=3
V9GYW9	0.331565	0.213469	0.590712	0.348184	0.890824	0.86486	23141	18074	21253	17640	18619	19389	21964	17926	23622	18177	18153	18599	1	1	0.044	23224	8.2	Calcipressin-1 OS=Homo sapiens GN=RCAN1 PE=1 SV=1
P49915	0.049715	0.0318915	0.363633	0.130438	0.839245	0.820572	8470403	8096752	6945300	6873328	6527902	6331471	8039665	8030435	7719630	7082824	6364717	6073640	97	38	0.525	76715	6.9	GMP synthase [glutamine-hydrolyzing] OS=Homo sapiens GN=GMPS PE=1 SV=1
Reverse_sp|Q9H9Q2|CSN7B_HUMAN	0.728243	0.430098	0.853719	0.553482	0.931584	0.925502	10864	8801	5563	9637	7192	6673	10311	8728	6183	9930	7012	6401	1	1	0.045	29622	6.2	COP9 signalosome complex subunit 7b OS=Homo sapiens GN=COPS7B PE=1 SV=1
H0YC42	0.527307	0.16764	0.721357	0.301236	0.961158	0.940446	2974883	2837460	2373600	2729718	2622763	2515505	2823600	2814216	2638230	2812914	2557199	2413065	43	13	0.317	31170	6.2	Uncharacterized protein OS=Homo sapiens PE=4 SV=2
Reverse_sp|Q96SN8-3|CK5P2_HUMAN	0.0206002	0.0248533	0.334205	0.117343	0.806183	0.786652	2719629	2736124	2362392	2118737	2153903	2030219	2581343	2713729	2625790	2183329	2100074	1947557	3	2	0.008	210469	5.6	Isoform 3 of CDK5 regulatory subunit-associated protein 2 OS=Homo sapiens GN=CDK5RAP2
P61604	0.0377388	0.0054929	0.357398	0.0806373	1.55776	1.51207	87030801	86001396	80487736	114241244	138424511	142257516	82605429	85297354	89461726	117723920	134965013	136465393	284	21	0.814	10932	8.9	10 kDa heat shock protein, mitochondrial OS=Homo sapiens GN=HSPE1 PE=1 SV=2
P49914	0.578862	0.857206	0.755749	0.899434	1.01868	0.989842	39141	39985	37713	37733	41815	39473	37150	39655	41916	38882	40769	37864	3	2	0.118	23256	7.9	5-formyltetrahydrofolate cyclo-ligase OS=Homo sapiens GN=MTHFS PE=1 SV=2
H3BNX8	0.211923	0.434524	0.496171	0.557381	1.2031	1.18097	4333362	4097728	3656178	6166240	4270603	4105314	4113013	4064178	4063815	6354216	4163864	3938157	24	8	0.399	17235	6	Cytochrome c oxidase subunit 5A, mitochondrial OS=Homo sapiens GN=COX5A PE=1 SV=1
Q8N5G2-3	0.503824	0.0571618	0.703012	0.169848	0.920554	0.904056	27341	24372	18549	21713	22967	20000	25950	24172	20617	22374	22393	19185	1	1	0.025	50791	9.1	Isoform 3 of Macoilin OS=Homo sapiens GN=TMEM57
Q14596	0.179327	0.0536113	0.466985	0.164599	0.890495	0.866675	61923	58000	56370	52560	48196	56232	58774	57525	62655	54162	46991	53942	1	1	0.013	107413	5.1	Next to BRCA1 gene 1 protein OS=Homo sapiens GN=NBR1 PE=1 SV=3
Q13263	0.0649784	0.000511324	0.375971	0.0699484	0.765498	0.745643	25140547	24219082	21752593	17218602	18187384	19030302	23862136	24020744	24177826	17743435	17732752	18255386	221	62	0.683	88550	5.8	Transcription intermediary factor 1-beta OS=Homo sapiens GN=TRIM28 PE=1 SV=5
Reverse_sp|Q6UXZ4|UNC5D_HUMAN	0.971117	0.842175	0.987394	0.887601	0.995358	0.953232	2952	1756	3263	1987	2244	3703	2801	1741	3626	2047	2187	3552	1	1	0.017	105880	6.1	Netrin receptor UNC5D OS=Homo sapiens GN=UNC5D PE=1 SV=1
P04899-3	0.747617	0.8828	0.866062	0.91814	1.0309	1.00509	247939	259375	210030	230384	249397	259728	235330	257250	233445	237404	243162	249151	5	3	0.104	36465	5.6	Isoform 3 of Guanine nucleotide-binding protein G(i) subunit alpha-2 OS=Homo sapiens GN=GNAI2
Reverse_sp|Q9NW08|RPC2_HUMAN	0.0452592	0.0267013	0.361177	0.120157	0.735914	0.716055	55243	59391	51933	40065	39240	43274	52434	58904	57723	41286	38259	41512	1	1	0.008	127785	8.5	DNA-directed RNA polymerase III subunit RPC2 OS=Homo sapiens GN=POLR3B PE=1 SV=2
Q13268	0.779965	0.701189	0.886112	0.779193	1.01796	0.993038	256589	257315	217064	240091	252551	251452	243539	255205	241262	247406	246237	241211	7	5	0.15	29927	9	Dehydrogenase/reductase SDR family member 2, mitochondrial OS=Homo sapiens GN=DHRS2 PE=1 SV=4
F8W9X7	0.285579	0.273526	0.549513	0.411335	0.799188	0.751669	17204	17055	34920	11762	18473	25052	16329	16915	38813	12120	18011	24032	1	1	0.013	73041	8	Coiled-coil domain-containing protein 93 OS=Homo sapiens GN=CCDC93 PE=1 SV=1
Reverse_sp|Q96B26|EXOS8_HUMAN	0.948147	0.631122	0.977009	0.723468	1.00335	0.978836	495242	504448	414547	453612	468119	497241	470058	500317	460765	467440	456418	476993	5	2	0.036	30040	5.3	Exosome complex component RRP43 OS=Homo sapiens GN=EXOSC8 PE=1 SV=1
Q13625-3	0.53495	0.562329	0.727473	0.665867	0.938023	0.912597	74705	66491	71930	69201	73082	57634	70906	65946	79949	71310	71255	55287	1	1	0.007	126323	6.2	Isoform 3 of Apoptosis-stimulating of p53 protein 2 OS=Homo sapiens GN=TP53BP2
P78549-3	0.0127668	0.0571007	0.334205	0.169735	0.66917	0.655505	46761	48911	39757	34189	31178	25258	44383	48510	44189	35231	30398	24229	1	1	0.037	32839	9.7	Isoform 3 of Endonuclease III-like protein 1 OS=Homo sapiens GN=NTHL1
P12645	0.270588	0.517167	0.540295	0.628604	1.07756	1.05011	32427	28797	29275	34949	28450	34119	30778	28561	32539	36014	27739	32729	1	1	0.013	53372	9.6	Bone morphogenetic protein 3 OS=Homo sapiens GN=BMP3 PE=1 SV=2
Reverse_sp|Q86WG5|MTMRD_HUMAN	0.0372491	0.00753399	0.356964	0.0843443	1.40283	1.36161	431366	401294	405765	529810	586974	620514	409432	398009	451006	545962	572305	595249	1	1	0.006	208462	7.1	Myotubularin-related protein 13 OS=Homo sapiens GN=SBF2 PE=1 SV=1
P11310	0.31639	0.0226495	0.579149	0.11278	0.929792	0.906455	8363849	8337520	7237967	7194435	7600405	7463770	7938537	8269246	8044938	7413733	7410427	7159852	73	21	0.451	46588	8.4	Medium-chain specific acyl-CoA dehydrogenase, mitochondrial OS=Homo sapiens GN=ACADM PE=1 SV=1
Q9H013	0.0407733	0.030592	0.361177	0.127711	0.701894	0.678885	94997	82863	97529	58231	65482	69581	90166	82184	108403	60006	63845	66748	1	1	0.013	104997	8.4	Disintegrin and metalloproteinase domain-containing protein 19 OS=Homo sapiens GN=ADAM19 PE=1 SV=3
Reverse_sp|P34982|OR1D2_HUMAN	0.210078	0.328105	0.493642	0.466015	0.959426	0.936386	86515	83652	74668	79470	82709	72722	82116	82967	82993	81892	80642	69761	1	1	0.032	35240	8.8	Olfactory receptor 1D2 OS=Homo sapiens GN=OR1D2 PE=1 SV=2
Q02543	0.0309853	0.00377626	0.34762	0.0753119	0.760147	0.741159	6759551	6313334	5799836	4721100	4823775	4801174	6415823	6261639	6446478	4865006	4703200	4605671	49	12	0.5	20762	10.7	60S ribosomal protein L18a OS=Homo sapiens GN=RPL18A PE=1 SV=2
Q8TDM0-3	0.0328593	0.0524205	0.350906	0.163377	0.764061	0.743029	29480	27583	27459	20816	23125	20639	27981	27357	30520	21450	22547	19798	1	1	0.059	22495	5.8	Isoform 3 of Breast carcinoma-amplified sequence 4 OS=Homo sapiens GN=BCAS4
Reverse_sp|O60336-3|MABP1_HUMAN	0.428457	0.0816102	0.652625	0.202705	0.908596	0.884909	33959	35127	29258	27305	29871	32179	32232	34839	32520	28137	29124	30868	1	1	0.008	149944	6.9	Isoform 3 of Mitogen-activated protein kinase-binding protein 1 OS=Homo sapiens GN=MAPKBP1
contaminant_gi|625237|pir||PEPG	0.928061	0.746948	0.967151	0.816821	0.997357	0.973441	191733	193901	174045	201267	182296	174637	181984	192313	193450	207402	177740	167526	1	1	0.021	41375	4.2	pepsin A (EC 3.4.23.1) precursor - pig
Q8NHK3	0.526975	0.550274	0.721198	0.655903	1.05703	1.04088	46107	39281	29085	41501	46023	33477	43762	38959	32327	42766	44872	32113	1	1	0.029	40607	8.1	Killer cell immunoglobulin-like receptor 2DL5B OS=Homo sapiens GN=KIR2DL5B PE=3 SV=1
P49903	0.95615	0.520148	0.980927	0.630962	1.00157	0.977707	1138965	1109827	946597	1058475	1040339	1101606	1081037	1100729	1052123	1090730	1014327	1056739	30	10	0.283	42911	6	Selenide, water dikinase 1 OS=Homo sapiens GN=SEPHS1 PE=1 SV=2
P49902	0.289248	0.0731607	0.553146	0.192326	0.910146	0.890025	2500923	2468718	2016715	2165891	2103274	2089442	2373744	2448493	2241553	2231906	2050693	2004353	33	14	0.221	64970	6.1	Cytosolic purine 5'-nucleotidase OS=Homo sapiens GN=NT5C2 PE=1 SV=1
Q9NYX4-3	0.298078	0.322548	0.562238	0.46132	1.13759	1.12113	499551	479803	336200	578004	462237	456321	474149	475875	373684	595624	450683	437741	3	2	0.07	17547	9.2	Isoform 3 of Neuron-specific vesicular protein calcyon OS=Homo sapiens GN=CALY
Reverse_sp|O94915|FRYL_HUMAN	0.338176	0.231522	0.595721	0.36809	0.869932	0.848134	248853	256758	223052	219995	180643	233249	236199	254656	247921	226701	176128	223752	1	1	0.002	339597	5.6	Protein furry homolog-like OS=Homo sapiens GN=FRYL PE=1 SV=2
P62942	0.825669	0.911163	0.91158	0.938708	1.01666	0.994776	310328	295548	240156	290674	276242	293212	294544	293123	266927	299530	269333	281267	11	4	0.25	11951	8.2	Peptidyl-prolyl cis-trans isomerase FKBP1A OS=Homo sapiens GN=FKBP1A PE=1 SV=2
Q9C093-4	0.272895	0.072536	0.541898	0.191593	1.15817	1.12824	563279	574992	477414	565013	637972	668258	534638	570285	530644	582238	622028	641050	1	1	0.015	70801	6	Isoform 4 of Sperm flagellar protein 2 OS=Homo sapiens GN=SPEF2
Q9NSD9	0.184492	0.0231535	0.470765	0.113962	0.894388	0.874121	12738622	11893716	10344035	10675975	10272923	10333559	12090851	11796311	11497304	11001390	10016140	9912773	112	35	0.463	66116	6.8	Phenylalanine--tRNA ligase beta subunit OS=Homo sapiens GN=FARSB PE=1 SV=3
P23352	0.0798036	0.161692	0.391319	0.296256	0.686266	0.648314	1300629	1044625	2582390	1075682	784271	1521721	1234496	1036075	2870318	1108475	764671	1459764	1	1	0.021	76112	9.2	Anosmin-1 OS=Homo sapiens GN=ANOS1 PE=1 SV=3
P48651	0.897237	0.0769569	0.951083	0.197147	0.992021	0.964591	199473	197892	183505	181019	192680	202536	189329	196271	203962	186536	187863	194287	4	4	0.085	55528	8.4	Phosphatidylserine synthase 1 OS=Homo sapiens GN=PTDSS1 PE=1 SV=1
O75223	0.239033	0.0391284	0.518559	0.142126	1.1578	1.12904	6934515	6606687	5732722	7025813	7411042	7878427	6581885	6552574	6371867	7239968	7225791	7557623	72	18	0.633	21008	5.1	Gamma-glutamylcyclotransferase OS=Homo sapiens GN=GGCT PE=1 SV=1
Q8IZF2-3	0.0227133	0.0257528	0.334946	0.118791	0.779548	0.760395	458223	430495	402326	350581	318096	337754	434923	426971	447183	361268	310146	324002	2	1	0.007	133306	7.2	Isoform 3 of Adhesion G protein-coupled receptor F5 OS=Homo sapiens GN=ADGRF5
Q6P9F7	0.698243	0.687022	0.833859	0.768465	0.863034	0.81593	203168	100247	365861	201346	117183	259079	192837	99426	406652	207483	114254	248529	2	1	0.015	92390	6.9	Volume-regulated anion channel subunit LRRC8B OS=Homo sapiens GN=LRRC8B PE=1 SV=2
P24864-3	0.267214	0.101243	0.538378	0.226805	1.18246	1.15145	17509522	18110050	14937194	17894308	19971087	21915947	16619214	17961815	16602634	18439833	19471984	21023637	18	2	0.046	45150	5.9	Isoform 3 of G1/S-specific cyclin-E1 OS=Homo sapiens GN=CCNE1
Reverse_sp|P46821|MAP1B_HUMAN	0.15551	0.0545954	0.450346	0.165991	0.789289	0.765076	451650	420556	422055	284723	367695	369128	428684	417113	469112	293402	358505	354098	2	2	0.005	270632	4.8	Microtubule-associated protein 1B OS=Homo sapiens GN=MAP1B PE=1 SV=2
Q9H089	0.296586	0.00520117	0.560702	0.0800292	0.89689	0.876178	557162	534608	443799	441203	480688	455345	528826	530226	493274	454647	468668	436799	14	7	0.093	75225	6.4	Large subunit GTPase 1 homolog OS=Homo sapiens GN=LSG1 PE=1 SV=2
Reverse_tr|H3BMC9|H3BMC9_HUMAN	0.0588013	0.0253111	0.372515	0.117905	1.46074	1.42349	13148	10735	10774	15874	17390	17361	12479	10647	11975	16357	16955	16654	1	1	0.215	8864	9.9	Lysine-rich nucleolar protein 1 (Fragment) OS=Homo sapiens GN=KNOP1 PE=1 SV=1
Reverse_tr|F8VWT9|F8VWT9_HUMAN	0.0626749	0.0128498	0.375187	0.096771	1.53351	1.49126	382486	407838	333422	482564	621704	619012	363037	404499	370597	497275	606166	593808	2	2	0.006	469971	6.2	Probable E3 ubiquitin-protein ligase HECTD4 OS=Homo sapiens GN=HECTD4 PE=1 SV=2
Reverse_sp|Q8IWG1|WDR63_HUMAN	0.852336	0.552969	0.92636	0.658198	0.977813	0.955704	1173975	1217110	972009	1125739	1042136	1120602	1114281	1207146	1080383	1160057	1016089	1074976	4	2	0.017	102935	5.7	WD repeat-containing protein 63 OS=Homo sapiens GN=WDR63 PE=2 SV=1
P12694	0.779407	0.258788	0.885999	0.396415	1.02081	0.993326	550662	540497	492655	507521	542101	567146	522658	536070	547580	522988	528550	544050	9	5	0.108	50471	8.3	2-oxoisovalerate dehydrogenase subunit alpha, mitochondrial OS=Homo sapiens GN=BCKDHA PE=1 SV=2
Reverse_sp|Q9HBB8-4|CDHR5_HUMAN	0.682185	0.226901	0.824262	0.362885	0.952167	0.927116	13422	13527	11539	11199	11957	13491	12739	13416	12825	11540	11658	12941	1	1	0.017	87631	5	Isoform 3 of Cadherin-related family member 5 OS=Homo sapiens GN=CDHR5
Q86T03	0.0894413	0.00829609	0.397941	0.0866534	1.20577	1.17681	93927	87014	77444	101429	107037	103088	89150	86301	86078	104520	104361	98890	2	2	0.072	29470	8.9	Type 1 phosphatidylinositol 4,5-bisphosphate 4-phosphatase OS=Homo sapiens GN=TMEM55B PE=1 SV=1
Q02535	0.234053	0.308876	0.514958	0.447536	1.0664	1.04641	22081	20614	16372	22584	21338	19067	20958	20445	18197	23272	20804	18290	1	1	0.067	12999	5.8	DNA-binding protein inhibitor ID-3 OS=Homo sapiens GN=ID3 PE=1 SV=2
Q10567-3	0.0958382	0.0261546	0.399796	0.119814	0.841247	0.82167	7128181	7013865	5947841	5721201	5558451	5620910	6765688	6956413	6610959	5895574	5419492	5392009	95	37	0.341	103564	5.2	Isoform C of AP-1 complex subunit beta-1 OS=Homo sapiens GN=AP1B1
H3BNV7	0.0705994	0.103661	0.383372	0.229657	0.815405	0.796241	6744	4967	5608	5118	4538	4466	6401	4926	6233	5274	4424	4284	1	1	0.137	17574	6.1	Mitotic spindle-associated MMXD complex subunit MIP18 (Fragment) OS=Homo sapiens GN=FAM96B PE=1 SV=1
Reverse_sp|Q99832-4|TCPH_HUMAN	0.042554	0.0334173	0.361177	0.132243	0.694427	0.675837	32092	26103	28151	19472	20668	19821	30460	25889	31289	20065	20151	19013	1	1	0.026	50352	7.9	Isoform 4 of T-complex protein 1 subunit eta OS=Homo sapiens GN=CCT7
V9GYY5	0.771502	0.908131	0.881072	0.93675	1.0342	1.00598	117848	108768	101670	101149	116844	121521	111855	107876	113005	104231	113923	116573	3	2	0.107	23820	10.1	Uncharacterized protein (Fragment) OS=Homo sapiens PE=4 SV=1
Reverse_sp|Q4G148|GXLT1_HUMAN	0.0625173	0.103628	0.375187	0.229657	0.545336	0.522758	161799	126231	235262	103212	84414	97744	153572	125197	261492	106358	82304	93764	1	1	0.018	50567	8.6	Glucoside xylosyltransferase 1 OS=Homo sapiens GN=GXYLT1 PE=1 SV=2
Reverse_tr|A0A087WTA8|A0A087WTA8_HUMAN	0.0182256	0.071895	0.334205	0.19076	1.2096	1.17881	16375	15127	14543	18817	18773	18106	15542	15003	16164	19390	18303	17368	1	1	0.007	129151	9	Collagen alpha-2(I) chain OS=Homo sapiens GN=COL1A2 PE=1 SV=1
Q9Y2J4-4	0.150788	0.0584239	0.447057	0.171546	0.827228	0.807081	26884	24282	22845	21269	17769	22186	25516	24082	25392	21917	17324	21282	2	2	0.024	91817	8.4	Isoform 4 of Angiomotin-like protein 2 OS=Homo sapiens GN=AMOTL2
Reverse_sp|P0CJ86|DU4L3_HUMAN	0.285591	0.108502	0.549513	0.23561	0.947957	0.915997	116359	114720	127242	104500	105193	129980	110442	113781	141429	107685	102564	124687	1	1	0.017	44926	8.4	Double homeobox protein 4-like protein 3 OS=Homo sapiens GN=DUX4L3 PE=3 SV=1
Reverse_tr|H0Y3Y5|H0Y3Y5_HUMAN	0.00875091	0.078801	0.334205	0.199708	0.776657	0.765976	23941	21661	16473	19421	16223	12567	22723	21483	18309	20013	15817	12055	1	1	0.061	21586	8.7	Inositol hexakisphosphate and diphosphoinositol-pentakisphosphate kinase 1 (Fragment) OS=Homo sapiens GN=PPIP5K1 PE=1 SV=1
Q13283	0.129026	0.000115397	0.425405	0.0688558	0.848809	0.827177	973689	910608	835028	744866	764675	798647	924155	903128	928108	767550	745542	766104	51	12	0.354	52164	5.5	Ras GTPase-activating protein-binding protein 1 OS=Homo sapiens GN=G3BP1 PE=1 SV=1
Reverse_tr|F5GYU3|F5GYU3_HUMAN	0.0219373	0.0847092	0.334205	0.206336	0.843214	0.821697	552805	528795	507695	471246	424387	444483	524696	524467	564301	485612	413781	426385	1	1	0.075	15032	5.7	Polyubiquitin-C (Fragment) OS=Homo sapiens GN=UBC PE=1 SV=1
Q96MG7	0.632944	0.377629	0.794144	0.510034	0.941903	0.905752	190019	190481	206617	125886	192758	234363	180356	188920	229653	129723	187939	224819	3	3	0.109	34308	9.3	Non-structural maintenance of chromosomes element 3 homolog OS=Homo sapiens GN=NSMCE3 PE=1 SV=1
P48643	0.512753	0.141291	0.709957	0.274136	0.935065	0.914813	21291393	21090987	16768179	18672987	18220123	18416521	20208696	20918267	18637680	19242166	17764688	17666610	195	44	0.693	59671	5.6	T-complex protein 1 subunit epsilon OS=Homo sapiens GN=CCT5 PE=1 SV=1
Q96AE4-2	0.382154	0.00871913	0.628986	0.0876489	0.920966	0.893791	11310130	11160742	10672008	9138084	10132323	11253072	10735001	11069342	11861848	9416619	9879057	10794854	107	38	0.587	68605	7.3	Isoform 2 of Far upstream element-binding protein 1 OS=Homo sapiens GN=FUBP1
Q9NSE4	0.395756	0.0386619	0.637735	0.141451	1.07776	1.04945	9666430	9812094	8499038	9385504	10281856	10485808	9174855	9731717	9446578	9671563	10024830	10058810	145	52	0.465	113791	7.2	Isoleucine--tRNA ligase, mitochondrial OS=Homo sapiens GN=IARS2 PE=1 SV=2
Q13287	0.0290514	0.00904988	0.343878	0.0884157	1.494	1.46138	479163	508137	383100	678681	704568	664122	454799	503978	425814	699371	686960	637082	1	1	0.026	35057	5.3	N-myc-interactor OS=Homo sapiens GN=NMI PE=1 SV=2
Reverse_sp|Q9UJA3-3|MCM8_HUMAN	0.0164084	0.0159017	0.334205	0.10279	0.617674	0.601043	26525	27405	25170	16547	15099	17212	25176	27180	27976	17051	14721	16511	1	1	0.013	91784	7.6	Isoform 3 of DNA helicase MCM8 OS=Homo sapiens GN=MCM8
Reverse_sp|Q14201|BTG3_HUMAN	0.395103	0.385078	0.637517	0.516722	0.893778	0.862264	422256	340550	469580	342372	372671	386436	400785	337761	521936	352809	363357	370702	2	1	0.028	29116	9	Protein BTG3 OS=Homo sapiens GN=BTG3 PE=1 SV=3
Q8WWI5-3	0.998004	0.560096	0.998952	0.664126	0.994538	0.971508	79224	80370	63389	70777	74323	76665	75195	79711	70455	72934	72464	73542	3	3	0.058	73012	8.6	Isoform 3 of Choline transporter-like protein 1 OS=Homo sapiens GN=SLC44A1
Reverse_sp|Q8IYX3-2|CC116_HUMAN	0.0469905	0.00671145	0.363633	0.0826745	1.36124	1.33099	1603727	1730393	1282784	2022124	2238694	2023919	1522182	1716230	1425810	2083771	2182747	1941515	1	1	0.01	67946	8.5	Isoform 2 of Coiled-coil domain-containing protein 116 OS=Homo sapiens GN=CCDC116
Reverse_tr|A0A0A6YYI8|A0A0A6YYI8_HUMAN	0.538113	0.400645	0.729253	0.531153	1.08138	1.05655	23965	29377	18790	22330	29751	25921	22746	29136	20885	23010	29007	24865	1	1	0.005	277988	5.2	Protein LOC93432 OS=Homo sapiens GN=LOC93432 PE=1 SV=1
Reverse_sp|Q15326-3|ZMY11_HUMAN	0.428066	0.500423	0.652395	0.614172	1.0956	1.06081	532980	461446	524386	491887	582040	590086	505879	457669	582853	506882	567494	566060	1	1	0.014	66590	8.6	Isoform 3 of Zinc finger MYND domain-containing protein 11 OS=Homo sapiens GN=ZMYND11
Reverse_sp|Q6IA86-3|ELP2_HUMAN	0.155282	0.00571387	0.450346	0.0806373	1.19112	1.15659	4306073	4344000	4023018	4518140	5071829	5505207	4087123	4308445	4471571	4655882	4945079	5281063	1	1	0.011	89715	6	Isoform 3 of Elongator complex protein 2 OS=Homo sapiens GN=ELP2
Q68DC2	0.887715	0.785207	0.945364	0.845478	1.01635	0.989529	1243955	1256288	1067340	1092163	1218690	1315070	1180701	1246003	1186340	1125457	1188231	1261524	7	3	0.041	92219	7.4	Ankyrin repeat and SAM domain-containing protein 6 OS=Homo sapiens GN=ANKS6 PE=1 SV=2
Q9H078	0.206994	0.0343446	0.489577	0.133496	0.905341	0.883952	1624900	1568480	1359926	1384973	1367089	1370232	1542264	1555624	1511540	1427178	1332908	1314426	32	17	0.248	78729	9	Caseinolytic peptidase B protein homolog OS=Homo sapiens GN=CLPB PE=1 SV=1
Reverse_sp|Q15349-3|KS6A2_HUMAN	0.126466	0.93855	0.420925	0.957876	1.02094	0.991995	415791	365933	407900	424589	379242	410698	394648	362937	453379	437532	369763	393975	2	2	0.045	84014	6.6	Isoform 3 of Ribosomal protein S6 kinase alpha-2 OS=Homo sapiens GN=RPS6KA2
Q8NI22	0.270836	0.35525	0.540295	0.491046	1.62694	1.60715	224533	229262	196738	567205	236269	254906	213113	227382	218670	584495	230360	244525	6	3	0.233	16390	4.6	Multiple coagulation factor deficiency protein 2 OS=Homo sapiens GN=MCFD2 PE=1 SV=1
Q9H074	0.255416	0.060479	0.530815	0.173933	0.922623	0.903553	1035778	976737	804235	907518	871021	820258	983101	968733	893895	935173	849244	786851	22	11	0.213	53525	4.8	Polyadenylate-binding protein-interacting protein 1 OS=Homo sapiens GN=PAIP1 PE=1 SV=1
Reverse_sp|Q14993|COJA1_HUMAN	0.395371	0.00676897	0.637517	0.0826745	1.07536	1.04848	53754	49947	45286	51786	52991	55437	51020	49538	50335	53364	51666	53179	1	1	0.037	115221	8.3	Collagen alpha-1(XIX) chain OS=Homo sapiens GN=COL19A1 PE=1 SV=3
Reverse_sp|Q96DW6|S2538_HUMAN	0.378437	0.383234	0.626264	0.515084	0.534492	0.526111	2219	1535	1595	978	1880	1	2106	1522	1772	1007	1833	1	1	1	0.03	33566	9.5	Solute carrier family 25 member 38 OS=Homo sapiens GN=SLC25A38 PE=1 SV=1
Reverse_sp|Q10471|GALT2_HUMAN	0.267598	0.362642	0.538777	0.497682	0.873103	0.849281	205673	199887	217245	213886	151035	178852	195215	198250	241467	220406	147260	171570	1	1	0.012	64733	8.4	Polypeptide N-acetylgalactosaminyltransferase 2 OS=Homo sapiens GN=GALNT2 PE=1 SV=1
P48634	0.968558	0.173674	0.986733	0.306622	1.00245	0.97615	3036283	2949600	2663641	2755037	2861145	3054572	2881866	2925426	2960596	2838995	2789610	2930171	65	32	0.19	228861	9.5	Protein PRRC2A OS=Homo sapiens GN=PRRC2A PE=1 SV=3
Reverse_sp|Q9C0H5|RHG39_HUMAN	0.0555918	0.0211276	0.366629	0.109892	0.781145	0.761309	98401	103140	87632	74071	74598	77217	93397	102295	97402	76329	72733	74073	1	1	0.01	121286	7.5	Rho GTPase-activating protein 39 OS=Homo sapiens GN=ARHGAP39 PE=1 SV=2
H3BNW1	0.180748	0.0644405	0.468425	0.179837	1.28228	1.24638	1136822	1122214	1000079	1231492	1332997	1614613	1079018	1113029	1111584	1269035	1299684	1548874	1	1	0.077	9529	8.4	Coiled-coil domain-containing protein 189 (Fragment) OS=Homo sapiens GN=CCDC189 PE=4 SV=1
P48637	0.302188	0.0176377	0.565856	0.104105	1.10188	1.07882	13131888	12202203	9893734	12949076	13237030	12630694	12464127	12102281	10996802	13343791	12906172	12116391	105	28	0.538	52385	5.9	Glutathione synthetase OS=Homo sapiens GN=GSS PE=1 SV=1
Reverse_sp|Q13163-3|MP2K5_HUMAN	0.00570826	0.00454633	0.326522	0.0779705	0.558502	0.544775	2230547	2038750	1900560	1142649	1196264	1106964	2117131	2022063	2112466	1177484	1166368	1061894	1	1	0.016	49497	6.3	Isoform C of Dual specificity mitogen-activated protein kinase kinase 5 OS=Homo sapiens GN=MAP2K5
Reverse_sp|Q8TBZ9|CG062_HUMAN	0.997462	0.896037	0.998649	0.927744	1.01242	0.982256	99120	98171	105356	101539	121968	82898	94080	97367	117102	104633	118919	79522	2	1	0.04	29483	7.7	Uncharacterized protein C7orf62 OS=Homo sapiens GN=C7orf62 PE=2 SV=1
X6RAN8	0.419852	0.0341281	0.64909	0.133243	0.909101	0.889078	265730	258305	203363	210226	232667	218385	252217	256190	226037	216634	226851	209493	2	2	0.013	175336	7.9	Dual oxidase 2 OS=Homo sapiens GN=DUOX2 PE=1 SV=1
Reverse_sp|Q68DC2-4|ANKS6_HUMAN	0.867766	0.955959	0.934549	0.970363	1.11817	1.06411	124419	107106	165500	97831	102881	243229	118092	106229	183952	100813	100309	233325	1	1	0.013	92347	7.4	Isoform 3 of Ankyrin repeat and SAM domain-containing protein 6 OS=Homo sapiens GN=ANKS6
F8W9U4	0.937994	0.571242	0.970752	0.673271	1.00524	0.980494	6815087	6611292	5701305	6207812	6235971	6784051	6468513	6557128	6336929	6397016	6080078	6507797	102	24	0.234	88277	9.2	Microtubule-associated protein OS=Homo sapiens GN=MAP4 PE=1 SV=1
O75208	0.332721	0.342221	0.591644	0.479488	1.0547	1.03372	268704	244122	201564	261162	263170	229132	255040	242122	224035	269122	256592	219801	4	4	0.119	35509	5.9	Ubiquinone biosynthesis protein COQ9, mitochondrial OS=Homo sapiens GN=COQ9 PE=1 SV=1
Q8N806	0.107591	0.0176557	0.411552	0.104105	0.80938	0.790849	406970	412255	331280	307217	311640	312339	386274	408878	368212	316580	303847	299618	9	7	0.158	47999	4.8	Putative E3 ubiquitin-protein ligase UBR7 OS=Homo sapiens GN=UBR7 PE=1 SV=2
Reverse_tr|G3V5S2|G3V5S2_HUMAN	0.250682	0.0951771	0.527573	0.219585	0.779442	0.757508	7207	7458	6096	4321	5510	6351	6840	7396	6775	4452	5372	6092	1	1	0.023	57486	8.7	Estrogen receptor beta OS=Homo sapiens GN=ESR2 PE=1 SV=2
Reverse_sp|Q01955-5|CO4A3_HUMAN	0.656435	0.231185	0.808731	0.367908	0.95306	0.930372	63926	75611	54114	57466	66353	60742	60675	74991	60147	59217	64694	58268	2	2	0.011	135079	9.3	Isoform 5 of Collagen alpha-3(IV) chain OS=Homo sapiens GN=COL4A3
P49959	0.958686	0.635936	0.981816	0.727539	0.997636	0.969841	1861877	1899969	1669038	1638682	1688407	2090958	1767196	1884405	1855116	1688628	1646197	2005814	25	12	0.153	80593	5.9	Double-strand break repair protein MRE11A OS=Homo sapiens GN=MRE11A PE=1 SV=3
P50914	0.0152488	0.00933261	0.334205	0.0891534	0.738439	0.721077	20828664	19346373	17537302	14690500	13949448	13977074	19769557	19187989	19492614	15138317	13600793	13407955	81	13	0.386	23432	10.9	60S ribosomal protein L14 OS=Homo sapiens GN=RPL14 PE=1 SV=4
A0A075B7F8	0.175936	0.00583586	0.46477	0.0806373	0.878727	0.85476	231519	225577	208264	181327	200701	202642	219743	223727	231480	186851	195682	194387	9	5	0.061	125092	10.4	Nuclear envelope pore membrane protein POM 121C OS=Homo sapiens GN=POM121C PE=1 SV=2
Q9H061	0.53532	0.32163	0.72762	0.460545	1.06668	1.04148	396078	396585	319037	374231	401906	409686	375936	393336	354606	385637	391861	393002	5	4	0.144	21527	9.3	Transmembrane protein 126A OS=Homo sapiens GN=TMEM126A PE=1 SV=1
Q7L2E3-2	0.792292	0.0406773	0.891972	0.145475	0.977053	0.951028	726390	688980	634065	624046	667891	710469	689446	683332	704752	643063	651192	681535	16	11	0.077	136115	8.6	Isoform 2 of Putative ATP-dependent RNA helicase DHX30 OS=Homo sapiens GN=DHX30
Q8NHP8	0.383766	0.0629957	0.629808	0.177469	1.06439	1.03624	2966688	2923355	2639355	2877043	3084909	3116648	2815830	2899417	2933619	2964742	3007802	2989743	26	14	0.25	65472	6.8	Putative phospholipase B-like 2 OS=Homo sapiens GN=PLBD2 PE=1 SV=2
Reverse_sp|Q86XE0|SNX32_HUMAN	0.763431	0.99005	0.876784	0.99305	1.02422	0.998548	107556	121843	96237	108877	109667	114980	102087	120845	106967	112196	106926	110298	1	1	0.03	46399	7.1	Sorting nexin-32 OS=Homo sapiens GN=SNX32 PE=1 SV=1
Q9HA77	0.166972	0.00720379	0.460466	0.0838056	1.16937	1.13757	2030274	2042245	1822460	2126432	2318705	2448298	1927025	2025511	2025638	2191240	2260742	2348596	37	15	0.293	62224	8.3	Probable cysteine--tRNA ligase, mitochondrial OS=Homo sapiens GN=CARS2 PE=1 SV=1
H3BNT4	0.637499	0.00329917	0.797566	0.0753119	0.960842	0.937153	194527	174804	162032	166879	167769	175908	184634	173371	180097	171966	163574	168744	3	2	0.176	16848	4.8	M-phase phosphoprotein 6 OS=Homo sapiens GN=MPHOSPH6 PE=1 SV=1
Q3BBW0	0.0491313	0.0130632	0.363633	0.097372	0.701455	0.688506	11043	11381	8017	7366	7335	6652	10481	11287	8910	7590	7151	6381	2	1	0.013	99594	4.8	Neuroblastoma breakpoint family member 9 OS=Homo sapiens GN=NBPF9 PE=2 SV=1
Q76FK4-4	0.24179	0.259908	0.52088	0.397564	0.932989	0.907553	148343	161758	143732	140381	139847	143193	140798	160432	159756	144659	136349	137361	5	4	0.032	127337	7.9	Isoform 4 of Nucleolar protein 8 OS=Homo sapiens GN=NOL8
Q96AQ7-4	0.186064	0.129253	0.472375	0.259469	0.693614	0.67833	6898	4691	4838	3466	4359	3569	6547	4652	5377	3571	4250	3423	1	1	0.052	27923	8.7	Isoform 4 of Cell death activator CIDE-3 OS=Homo sapiens GN=CIDEC
Reverse_sp|P16234-2|PGFRA_HUMAN	0.411486	0.41277	0.646959	0.541527	1.91739	1.87313	1	1620	1	1	1862	1247	1	1606	1	1	1815	1196	1	1	0.101	24023	4.5	Isoform 2 of Platelet-derived growth factor receptor alpha OS=Homo sapiens GN=PDGFRA
P62906	0.0224806	0.00940266	0.334807	0.0891818	0.758764	0.740993	12967790	11972313	10858235	9366733	8826180	8969564	12308364	11874270	12068840	9652235	8605548	8604316	109	18	0.484	24831	9.9	60S ribosomal protein L10a OS=Homo sapiens GN=RPL10A PE=1 SV=2
A0A087X0K1	0.337912	0.0340974	0.595721	0.133243	0.910412	0.892425	948329	903302	705179	800061	785877	741812	900103	895900	783796	824445	766228	711603	14	9	0.201	39453	7.1	Calcium-binding protein 39 OS=Homo sapiens GN=CAB39 PE=1 SV=1
Reverse_tr|A0A096LNL2|A0A096LNL2_HUMAN	0.636694	0.447789	0.797037	0.568856	1.05256	1.02199	88246	93506	82398	81056	95119	101859	83758	92740	91584	83526	92741	97711	2	1	0.047	16688	8.9	Putative bifunctional UDP-N-acetylglucosamine transferase and deubiquitinase ALG13 OS=Homo sapiens GN=ALG13 PE=1 SV=1
A0A087X0K0	0.42265	0.42265	0.64909	0.54728	0.00297619	0.00267857	1	1	1006	1	1	1	1	1	1118	1	1	1	2	2	0.042	140059	5	Collagen alpha-1(XV) chain OS=Homo sapiens GN=COL15A1 PE=1 SV=1
Reverse_sp|Q8N729|NPW_HUMAN	0.0965203	0.202856	0.399796	0.337594	0.811905	0.793287	38491	39482	35911	35833	29230	27400	36533	39158	39914	36925	28499	26284	1	1	0.091	18048	11.6	Neuropeptide W OS=Homo sapiens GN=NPW PE=1 SV=2
Q68DA7	0.467271	0.171323	0.679588	0.304325	0.890605	0.866799	56223	47835	45866	39089	44510	49924	53364	47443	50979	40280	43397	47891	1	1	0.011	157577	8.4	Formin-1 OS=Homo sapiens GN=FMN1 PE=1 SV=3
E7ESK6	0.0627751	0.0176309	0.375187	0.104105	0.727314	0.709456	394863	370987	334913	269761	243311	287528	374784	367949	372253	277984	237229	275821	2	1	0.067	18388	6	Syndecan OS=Homo sapiens GN=SDC2 PE=1 SV=1
Reverse_sp|Q8IYI6|EXOC8_HUMAN	0.107846	0.134288	0.411552	0.265393	0.873816	0.857149	35131	36568	27339	31409	29389	25743	33344	36268	30387	32366	28654	24694	1	1	0.012	81799	5.5	Exocyst complex component 8 OS=Homo sapiens GN=EXOC8 PE=1 SV=2
Reverse_tr|C9JPQ4|C9JPQ4_HUMAN	0.82887	0.511906	0.914032	0.624364	1.00973	0.986169	217105	193415	176863	199209	198803	195086	206065	191831	196582	205281	193833	187142	2	1	0.063	18415	8.2	Probable cation-transporting ATPase 13A5 (Fragment) OS=Homo sapiens GN=ATP13A5 PE=4 SV=1
A0A075B7E9	0.552217	0.534061	0.738888	0.641992	1.08395	1.04812	59016	60631	62002	58776	57635	80487	56015	60134	68915	60567	56194	77209	1	1	0.031	32015	6.7	SLIT-ROBO Rho GTPase-activating protein 2 (Fragment) OS=Homo sapiens GN=SRGAP2 PE=1 SV=1
Reverse_sp|Q9BR77|CCD77_HUMAN	0.255731	0.0512298	0.530984	0.161744	0.871879	0.849797	125918	117787	107454	100408	94260	111500	119515	116822	119434	103469	91904	106960	1	1	0.016	57486	8.7	Coiled-coil domain-containing protein 77 OS=Homo sapiens GN=CCDC77 PE=2 SV=1
P24666	0.503474	0.776232	0.702862	0.839011	1.04008	1.02203	588422	549828	427920	609196	525367	494382	558497	545320	475625	627760	512230	474248	14	5	0.297	18042	6.8	Low molecular weight phosphotyrosine protein phosphatase OS=Homo sapiens GN=ACP1 PE=1 SV=3
Reverse_sp|Q8NBI3|DRAXI_HUMAN	0.154313	0.112811	0.450051	0.240284	1.20455	1.16223	245052	204726	260752	250539	273378	331953	232591	203050	289825	258177	266546	318437	1	1	0.032	38650	7.7	Draxin OS=Homo sapiens GN=DRAXIN PE=1 SV=2
Reverse_sp|B1AJZ9-4|FHAD1_HUMAN	0.134865	0.0204952	0.429515	0.108586	1.26108	1.22927	13600916	13275118	11292871	14803825	16273467	17056667	12909343	13166457	12551978	15255131	15866765	16362197	23	3	0.015	157690	6.9	Isoform 4 of Forkhead-associated domain-containing protein 1 OS=Homo sapiens GN=FHAD1
Reverse_tr|J3KSI6|J3KSI6_HUMAN	0.0154388	0.0102631	0.334205	0.0916615	0.705819	0.687278	109976	94925	97488	71293	69985	72154	104384	94148	108357	73466	68236	69216	1	1	0.056	25939	6.4	Desmoglein-2 OS=Homo sapiens GN=DSG2 PE=1 SV=1
Reverse_sp|P16383|GCFC2_HUMAN	0.0467412	0.0441124	0.363633	0.150494	2.38672	2.33839	66367	76451	54125	174231	125283	170533	62992	75825	60159	179542	122152	163589	1	1	0.009	89385	6	GC-rich sequence DNA-binding factor 2 OS=Homo sapiens GN=GCFC2 PE=1 SV=2
Reverse_sp|Q86X59|CQ082_HUMAN	0.128836	0.0336143	0.425405	0.132501	0.826843	0.807773	366879	352580	290770	261294	313393	260614	348224	349694	323189	269259	305561	250003	1	1	0.036	25393	10.3	Putative uncharacterized protein C17orf82 OS=Homo sapiens GN=C17orf82 PE=1 SV=2
X6RAL5	0.392509	0.029363	0.635747	0.12613	0.942645	0.917861	1949344	1935344	1739617	1698196	1785358	1818167	1850220	1919495	1933572	1749961	1740732	1744133	16	9	0.331	19526	9.8	Histone deacetylase complex subunit SAP18 OS=Homo sapiens GN=SAP18 PE=1 SV=1
Reverse_sp|Q9H210|OR2D2_HUMAN	0.108086	0.0542218	0.411552	0.165485	1.52265	1.48944	15639	17009	11649	20521	22526	24402	14843	16869	12947	21146	21963	23408	1	1	0.023	34172	9.1	Olfactory receptor 2D2 OS=Homo sapiens GN=OR2D2 PE=2 SV=4
Q8IZY2	0.154494	0.0203541	0.450233	0.108433	0.810647	0.789459	70148	64038	59954	50235	48718	58426	66580	63513	66638	51765	47499	56047	2	1	0.004	234347	7.2	ATP-binding cassette sub-family A member 7 OS=Homo sapiens GN=ABCA7 PE=1 SV=3
P55786	0.989389	0.375426	0.995489	0.508422	0.99687	0.972571	16754819	16288484	14289239	15712734	15485145	15986530	15902826	16155099	15882373	16191690	15098089	15335573	143	50	0.46	103276	5.7	Puromycin-sensitive aminopeptidase OS=Homo sapiens GN=NPEPPS PE=1 SV=2
A0A0R4J2E8	0.116262	0.0030974	0.414235	0.0753119	0.853129	0.831017	22265779	21972838	19558734	17397750	18350407	18679228	21133543	21792907	21739379	17928055	17891728	17918616	188	55	0.583	94623	6.3	Matrin-3 OS=Homo sapiens GN=MATR3 PE=1 SV=1
Q15814	0.117898	0.0290725	0.414971	0.125368	0.789157	0.7741	218025	211678	159476	161509	152716	150730	206936	209941	177253	166429	148897	144590	7	3	0.069	39248	5.7	Tubulin-specific chaperone C OS=Homo sapiens GN=TBCC PE=1 SV=2
Q15813	0.268186	0.0785024	0.538981	0.199237	0.838402	0.816481	2763325	2460951	2262277	1844321	2219843	2212580	2622815	2440804	2514508	1900543	2164362	2122492	9	7	0.104	59346	6.8	Tubulin-specific chaperone E OS=Homo sapiens GN=TBCE PE=1 SV=1
Reverse_sp|Q9UBY8|CLN8_HUMAN	0.860538	0.576207	0.93102	0.677543	1.01382	0.987573	291666	282807	253807	269232	273262	297231	276835	280492	282105	277439	266432	285129	1	1	0.031	32787	8.2	Protein CLN8 OS=Homo sapiens GN=CLN8 PE=1 SV=3
Q15819	0.622881	0.0254852	0.787479	0.118284	0.963655	0.939745	2773774	2564417	2353240	2446922	2413700	2551261	2632705	2543396	2615586	2521490	2353349	2447360	65	13	0.634	16363	8	Ubiquitin-conjugating enzyme E2 variant 2 OS=Homo sapiens GN=UBE2V2 PE=1 SV=4
Reverse_sp|Q99490|AGAP2_HUMAN	0.698012	0.482554	0.833859	0.598839	0.934632	0.914374	299209	354488	241928	277257	273298	286525	283995	351586	268902	285709	266468	274859	1	1	0.006	124674	9.9	Arf-GAP with GTPase, ANK repeat and PH domain-containing protein 2 OS=Homo sapiens GN=AGAP2 PE=1 SV=2
P55789	0.885698	0.470714	0.944407	0.588939	0.978788	0.954497	99827	103648	81365	83345	95490	99963	94749	102796	90434	85884	93101	95890	5	4	0.278	23449	7.6	FAD-linked sulfhydryl oxidase ALR OS=Homo sapiens GN=GFER PE=1 SV=2
Reverse_sp|Q05513-3|KPCZ_HUMAN	0.0173449	0.00165189	0.334205	0.0747833	0.608111	0.598035	425273	388637	290629	241488	227064	203130	403649	385456	323033	248850	221389	194859	1	1	0.027	56136	5.9	Isoform 3 of Protein kinase C zeta type OS=Homo sapiens GN=PRKCZ
P41134	0.0396714	0.0464055	0.359681	0.154318	0.506758	0.484169	3473	4748	5245	1474	3123	2227	3296	4709	5829	1518	3044	2136	1	1	0.116	16132	7	DNA-binding protein inhibitor ID-1 OS=Homo sapiens GN=ID1 PE=1 SV=3
P16189	0.489712	0.207737	0.693562	0.342884	1.08047	1.04635	168062	169012	167718	160629	172928	211857	159515	167628	186417	165525	168606	203230	2	1	0.022	41004	6.5	HLA class I histocompatibility antigen, A-31 alpha chain OS=Homo sapiens GN=HLA-A PE=1 SV=2
H0YBI6	0.125495	0.064638	0.42088	0.179991	1.11773	1.08781	818936	834897	746548	851858	927517	903599	777291	828059	829779	877824	904331	866803	11	4	0.063	66536	8.3	Thioredoxin reductase 3 OS=Homo sapiens GN=TXNRD3 PE=1 SV=2
Reverse_sp|Q5T6F0|DCA12_HUMAN	0.0690229	0.260637	0.38152	0.398365	0.883182	0.856349	69391	64630	73345	62995	59550	60597	65862	64101	81522	64915	58061	58129	1	1	0.02	50517	9.1	DDB1- and CUL4-associated factor 12 OS=Homo sapiens GN=DCAF12 PE=1 SV=1
Reverse_sp|O00294|TULP1_HUMAN	0.107968	0.208703	0.411552	0.343759	1.26887	1.2134	165146	134468	229015	199153	207784	263823	156748	133367	254549	205224	202591	253081	1	1	0.013	60610	9.5	Tubby-related protein 1 OS=Homo sapiens GN=TULP1 PE=1 SV=3
O15013-5	0.436098	0.265308	0.657204	0.403058	0.879777	0.8632	17355	12852	11740	12220	13618	11066	16472	12746	13048	12592	13277	10615	1	1	0.008	148869	5.6	Isoform 5 of Rho guanine nucleotide exchange factor 10 OS=Homo sapiens GN=ARHGEF10
Q5XG99	0.398858	0.435412	0.639693	0.558026	0.914424	0.888215	22307	23308	23809	23369	17945	22169	21172	23117	26463	24081	17496	21266	1	1	0.034	32066	6.4	LysM and putative peptidoglycan-binding domain-containing protein 4 OS=Homo sapiens GN=LYSMD4 PE=2 SV=2
Reverse_sp|P51172|SCNND_HUMAN	0.487387	0.459457	0.691992	0.579422	1.44527	1.3957	1172067	956140	955575	779065	1764662	1913161	1112471	948314	1062118	802815	1720561	1835267	1	1	0.013	70215	7.9	Amiloride-sensitive sodium channel subunit delta OS=Homo sapiens GN=SCNN1D PE=1 SV=2
P55795	0.0762996	0.00110616	0.391319	0.0747833	0.78632	0.766926	6824450	6396637	5682072	4753137	5072088	5038712	6477420	6344255	6315574	4898011	4945302	4833532	64	18	0.483	49264	6.3	Heterogeneous nuclear ribonucleoprotein H2 OS=Homo sapiens GN=HNRNPH2 PE=1 SV=1
Reverse_tr|C9JY46|C9JY46_HUMAN	0.0855899	0.175831	0.394013	0.30908	1.10609	1.07937	253415	245136	218586	269490	265680	258051	240529	243129	242957	277705	259040	247544	1	1	0.07	17784	9.8	Golgi to ER traffic protein 4 homolog (Fragment) OS=Homo sapiens GN=GET4 PE=1 SV=1
Reverse_sp|P01031|CO5_HUMAN	0.151006	0.0298128	0.447057	0.12686	0.801425	0.78506	122042	123821	91369	89530	91665	89071	115835	122806	101556	92258	89373	85444	2	2	0.016	188304	6.5	Complement C5 OS=Homo sapiens GN=C5 PE=1 SV=4
Q04912-3	0.00606929	0.0554997	0.326522	0.166864	0.786719	0.762042	507717	481331	541426	405308	364147	434598	481901	477390	601793	417664	355045	416902	2	2	0.032	52519	6.5	Isoform RON-1 of Macrophage-stimulating protein receptor OS=Homo sapiens GN=MST1R
Q8WXG9-4	0.00565611	0.0460458	0.326522	0.153535	0.791651	0.773665	299360	282017	250933	229398	229465	200036	284137	279707	278910	236390	223729	191890	3	2	0.015	162037	4.7	Isoform 4 of G-protein coupled receptor 98 OS=Homo sapiens GN=GPR98
P78417	0.0844009	0.123271	0.392667	0.252202	1.15542	1.13628	2118799	2073767	1506171	2428095	2243155	1913169	2011043	2056772	1674082	2502098	2187076	1835256	41	11	0.494	27566	6.6	Glutathione S-transferase omega-1 OS=Homo sapiens GN=GSTO1 PE=1 SV=2
Reverse_sp|Q9BZ76|CNTP3_HUMAN	0.0740149	0.109438	0.387101	0.236577	1.41833	1.39063	7486	9320	6233	11952	10855	9870	7105	9243	6927	12316	10583	9468	1	1	0.005	140690	7.8	Contactin-associated protein-like 3 OS=Homo sapiens GN=CNTNAP3 PE=2 SV=3
Reverse_tr|J3KTE2|J3KTE2_HUMAN	0.0293588	0.0134309	0.343878	0.0979947	0.690676	0.674283	270862	262331	230220	181543	165406	180322	257089	260183	255888	187077	161272	172980	1	1	0.046	21942	7.8	Dynein heavy chain domain-containing protein 1 (Fragment) OS=Homo sapiens GN=DNHD1 PE=4 SV=1
Reverse_sp|Q9Y2C4|EXOG_HUMAN	0.0100181	0.03824	0.334205	0.14068	0.619302	0.601914	72442	60934	70959	44930	41102	40513	68758	60435	78870	46299	40074	38863	1	1	0.019	41085	8.3	Nuclease EXOG, mitochondrial OS=Homo sapiens GN=EXOG PE=1 SV=2
Reverse_sp|Q86YB8|ERO1B_HUMAN	0.397613	0.516996	0.639082	0.628532	1.39039	1.38528	10486	10336	7037	21219	9761	7755	9952	10251	7821	21865	9517	7439	1	1	0.024	53543	8	ERO1-like protein beta OS=Homo sapiens GN=ERO1B PE=1 SV=2
P67775	0.771535	0.908527	0.881072	0.936836	1.03427	1.00672	4214286	4137218	3668480	3853838	3977161	4600890	3999974	4103322	4077473	3971300	3877740	4413535	62	22	0.589	35594	5.5	Serine/threonine-protein phosphatase 2A catalytic subunit alpha isoform OS=Homo sapiens GN=PPP2CA PE=1 SV=1
A0A087X0D5	0.980679	0.264883	0.992183	0.402623	1.0011	0.974607	4089259	4293334	3621023	3693189	4127959	4195641	3881318	4258178	4024740	3805765	4024782	4024800	34	9	0.279	36269	8.1	Pro-cathepsin H OS=Homo sapiens GN=CTSH PE=1 SV=1
Reverse_tr|C9J4Q9|C9J4Q9_HUMAN	0.0245619	0.0140334	0.335484	0.0990886	1.80877	1.7635	494746	569161	437467	870467	893734	951441	469589	564502	486243	897004	871398	912703	1	1	0.169	8643	10.5	Mitochondrial chaperone BCS1 (Fragment) OS=Homo sapiens GN=BCS1L PE=1 SV=7
Reverse_sp|Q3ZCT8|KBTBC_HUMAN	0.76565	0.524845	0.877766	0.634998	0.952729	0.934611	74903	78892	55997	70435	63246	66194	71094	78246	62240	72582	61665	63498	1	1	0.016	71096	6	Kelch repeat and BTB domain-containing protein 12 OS=Homo sapiens GN=KBTBD12 PE=2 SV=2
Reverse_sp|Q70UQ0-4|IKIP_HUMAN	0.284208	0.199407	0.54913	0.33394	1.17006	1.13695	344201	306140	302367	324682	401261	388779	326699	303634	336079	334580	391233	372949	1	1	0.021	43084	4.9	Isoform 4 of Inhibitor of nuclear factor kappa-B kinase-interacting protein OS=Homo sapiens GN=IKBIP
Q15424-4	0.636294	0.0195831	0.796794	0.107418	0.966688	0.937849	10371963	9952270	9921685	8884665	9671067	10682629	9844532	9870765	11027870	9155478	9429325	10247642	98	30	0.247	102768	5.5	Isoform 4 of Scaffold attachment factor B1 OS=Homo sapiens GN=SAFB
Q9NSB2	0.0116675	0.0522491	0.334205	0.16333	1.34185	1.30839	6458169	6040534	5691201	8228939	8594831	7584309	6129781	5991084	6325737	8479796	8380029	7275506	24	5	0.077	64842	7.6	Keratin, type II cuticular Hb4 OS=Homo sapiens GN=KRT84 PE=2 SV=2
Q86XH1-5	0.482255	0.112039	0.688248	0.239387	0.911236	0.88715	128915	119434	108575	99153	104519	121570	122360	118456	120680	102175	101906	116620	1	1	0.009	90452	9.3	Isoform 3 of IQ and AAA domain-containing protein 1 OS=Homo sapiens GN=IQCA1
Q9NSB8	0.984208	0.810253	0.993977	0.864653	1.02003	0.988057	405527	398116	374233	322413	377460	501594	384904	394853	415955	332239	368024	481169	7	5	0.147	40627	6.4	Homer protein homolog 2 OS=Homo sapiens GN=HOMER2 PE=1 SV=1
Reverse_sp|Q8TCF1-4|ZFAN1_HUMAN	0.318981	0.217992	0.580889	0.353033	0.898327	0.879075	37629	35411	28668	28962	36476	25929	35715	35121	31864	29844	35564	24873	1	1	0.035	26018	8.5	Isoform 4 of AN1-type zinc finger protein 1 OS=Homo sapiens GN=ZFAND1
Reverse_sp|Q8N140|EID3_HUMAN	0.0828192	0.314619	0.392004	0.45342	1.21981	1.18657	539595	541967	552737	726472	662823	604240	512157	537531	614364	748618	646258	579637	2	1	0.021	38168	5.1	EP300-interacting inhibitor of differentiation 3 OS=Homo sapiens GN=EID3 PE=1 SV=1
Q15836	0.512287	0.629183	0.709778	0.721959	1.21913	1.19946	62485	74438	55774	108567	61218	65137	59307	73828	61991	111876	59686	62483	3	1	0.17	11309	8.8	Vesicle-associated membrane protein 3 OS=Homo sapiens GN=VAMP3 PE=1 SV=3
Reverse_sp|Q8IY81|SPB1_HUMAN	0.724183	0.527909	0.85075	0.637441	0.940564	0.920267	397032	446845	320525	373227	338787	383181	376844	443187	356262	384605	330320	367579	1	1	0.008	96558	8.4	pre-rRNA processing protein FTSJ3 OS=Homo sapiens GN=FTSJ3 PE=1 SV=2
O95613	0.116944	0.00333263	0.414235	0.0753119	0.829507	0.809316	1143272	1085100	953697	861446	871652	906449	1085137	1076216	1060028	887707	849866	869541	6	5	0.02	378039	5.6	Pericentrin OS=Homo sapiens GN=PCNT PE=1 SV=4
A0A075B7C0	0.0779418	0.00614637	0.391319	0.0810822	1.24945	1.2218	1121536	1066265	886270	1286368	1284352	1270166	1064505	1057532	985081	1325580	1252248	1218447	9	7	0.188	21912	4.9	Calpain small subunit 1 (Fragment) OS=Homo sapiens GN=CAPNS1 PE=1 SV=1
Q7Z4Q2-3	0.292458	0.0586224	0.556003	0.171703	1.14518	1.11116	92569	89193	86141	90167	101085	115544	87861	88462	95745	92914	98558	110838	3	3	0.172	35135	5.1	Isoform 3 of HEAT repeat-containing protein 3 OS=Homo sapiens GN=HEATR3
D6RA47	0.622256	0.380119	0.78704	0.512204	0.938308	0.906781	5262	4588	5225	3838	4994	5313	4994	4550	5807	3955	4869	5096	1	1	0.025	39239	8.4	Major facilitator superfamily domain-containing protein 10 OS=Homo sapiens GN=MFSD10 PE=1 SV=1
Reverse_sp|Q6P0N0|M18BP_HUMAN	0.56864	0.682219	0.749562	0.764938	1.22269	1.17793	32425	38514	50883	57555	56221	35175	30776	38198	56556	59309	54815	33742	1	1	0.007	129085	9.3	Mis18-binding protein 1 OS=Homo sapiens GN=MIS18BP1 PE=1 SV=1
O15146-3	0.275158	0.194703	0.54392	0.328626	0.812625	0.793444	25572	16495	19713	16823	16930	16451	24271	16359	21910	17335	16506	15781	1	1	0.01	86425	7.6	Isoform 3 of Muscle, skeletal receptor tyrosine-protein kinase OS=Homo sapiens GN=MUSK
Reverse_sp|P29973|CNGA1_HUMAN	0.112902	0.210757	0.413495	0.345593	1.14959	1.12189	345424	322985	291674	362327	404345	337030	327860	320341	324194	373373	394240	323307	1	1	0.009	79586	7.8	cGMP-gated cation channel alpha-1 OS=Homo sapiens GN=CNGA1 PE=1 SV=3
Reverse_sp|Q04941|PLP2_HUMAN	0.921743	0.856882	0.964617	0.899226	1.00092	0.975327	7705	8234	4671	3721	6833	10075	7313	8166	5191	3834	6662	9664	1	1	0.211	16691	7.2	Proteolipid protein 2 OS=Homo sapiens GN=PLP2 PE=1 SV=1
Reverse_sp|P51795|CLCN5_HUMAN	0.0732579	0.0558398	0.38674	0.167555	0.86906	0.845446	153113	142223	140216	122887	128935	126699	145327	141058	155849	126633	125712	121540	1	1	0.009	83147	6.8	H(+)/Cl(-) exchange transporter 5 OS=Homo sapiens GN=CLCN5 PE=1 SV=1
Q9UG63	0.116582	0.0502572	0.414235	0.159873	0.833811	0.81518	1085840	1112713	892972	881711	846393	849645	1030622	1103600	992531	908586	825234	815047	12	12	0.164	71290	7.4	ATP-binding cassette sub-family F member 2 OS=Homo sapiens GN=ABCF2 PE=1 SV=2
Q14849-3	0.455916	0.0643771	0.671373	0.179787	0.952352	0.927093	300889	283390	267513	259950	274846	276410	285589	281069	297339	267874	267977	265155	2	2	0.049	49960	9.5	Isoform 3 of StAR-related lipid transfer protein 3 OS=Homo sapiens GN=STARD3
A0A096LNH2	0.295823	0.398138	0.559898	0.528918	1.41046	1.39348	191239	187177	152007	373348	177944	196851	181514	185644	168954	384729	173496	188835	2	1	0.008	145867	8.9	EF-hand calcium-binding domain-containing protein 8 OS=Homo sapiens GN=EFCAB8 PE=4 SV=1
P04181	0.978881	0.590141	0.991382	0.68891	0.996677	0.971364	412481	418839	362345	390946	377033	421719	391504	415407	402741	402861	367606	404545	7	4	0.091	48535	7	Ornithine aminotransferase, mitochondrial OS=Homo sapiens GN=OAT PE=1 SV=1
Q8N7B9	0.132182	0.0619889	0.426913	0.1759	0.709024	0.695694	89088	90920	63940	59459	53997	59509	84557	90174	71068	61270	52646	57085	2	2	0.039	50147	9.2	EF-hand calcium-binding domain-containing protein 3 OS=Homo sapiens GN=EFCAB3 PE=2 SV=1
A0A096LNH0	0.0672668	0.135097	0.378507	0.266352	0.863249	0.837371	5813193	4810137	5762623	4758174	4493081	4893909	5517599	4770758	6405125	4903219	4380779	4694644	26	3	0.007	322216	4.8	Protocadherin-23 (Fragment) OS=Homo sapiens GN=DCHS2 PE=1 SV=1
H9KV31	0.497159	0.0482705	0.698266	0.157512	0.953651	0.928397	7899558	8014236	7099373	6982374	7396470	7567694	7497843	7948601	7890887	7195196	7211587	7259529	93	36	0.398	91123	5.6	Neural cell adhesion molecule 2 OS=Homo sapiens GN=NCAM2 PE=1 SV=2
Q9NSC2	0.654761	0.0269814	0.807957	0.120708	0.957105	0.935443	4517054	4275374	3570990	3874735	4003434	3954920	4287372	4240378	3969141	3992858	3903381	3793891	8	3	0.014	140405	7	Sal-like protein 1 OS=Homo sapiens GN=SALL1 PE=1 SV=2
E7ESY4	0.0909513	0.00602773	0.397969	0.0808371	0.799698	0.779633	1094611	1116923	938044	800212	852542	865957	1038943	1107770	1042621	824595	831227	830688	22	13	0.171	79373	9.1	Metastasis-associated protein MTA1 OS=Homo sapiens GN=MTA1 PE=1 SV=1
Reverse_sp|Q9Y2M0|FAN1_HUMAN	0.0142653	0.112965	0.334205	0.240478	0.836215	0.815983	402873	371178	362529	348418	297829	304178	382385	368135	402947	359038	290382	291789	7	3	0.022	114225	7.3	Fanconi-associated nuclease 1 OS=Homo sapiens GN=FAN1 PE=1 SV=4
A0A096LNH7	0.240982	0.224188	0.520306	0.359788	1.11648	1.08846	95712	100304	84768	103856	101585	108050	90845	99483	94219	107022	99046	103650	1	1	0.02	71794	4.9	Protocadherin beta-6 OS=Homo sapiens GN=PCDHB6 PE=1 SV=1
Q14512	0.154354	0.406983	0.450051	0.536363	1.1363	1.08241	30278	45440	53933	38191	46574	62557	28738	45068	59946	39355	45410	60010	1	1	0.026	26264	9.1	Fibroblast growth factor-binding protein 1 OS=Homo sapiens GN=FGFBP1 PE=1 SV=1
Reverse_sp|Q8NHM5-3|KDM2B_HUMAN	0.630921	0.911933	0.792516	0.939167	1.02246	0.996055	437495	397624	385093	413094	415568	418954	415248	394368	428028	425686	405181	401895	3	2	0.012	151328	8.4	Isoform 3 of Lysine-specific demethylase 2B OS=Homo sapiens GN=KDM2B
Reverse_tr|J3KS76|J3KS76_HUMAN	0.047201	0.0155529	0.363633	0.102376	0.787535	0.76621	118503	109145	108779	88991	80672	95285	112477	108251	120907	91704	78655	91405	1	1	0.08	18047	9.7	Transmembrane protein 94 OS=Homo sapiens GN=TMEM94 PE=1 SV=1
O95625	0.816119	0.707561	0.905959	0.784321	0.951488	0.928317	77476	99968	72739	83393	68042	86611	73536	99149	80849	85935	66341	83084	1	1	0.006	119384	8.7	Zinc finger and BTB domain-containing protein 11 OS=Homo sapiens GN=ZBTB11 PE=1 SV=2
Reverse_sp|Q8N2K1|UB2J2_HUMAN	0.183918	0.210145	0.470765	0.345041	0.750666	0.720701	265027	189973	329168	184093	189592	214963	251551	188418	365869	189705	184853	206210	1	1	0.035	28898	8.4	Ubiquitin-conjugating enzyme E2 J2 OS=Homo sapiens GN=UBE2J2 PE=1 SV=3
A0A0R4J2F3	0.270567	0.490937	0.540295	0.605351	1.21298	1.18819	5877	4272	5106	7958	5730	4816	5578	4237	5675	8200	5586	4619	1	1	0.155	13262	6.4	DNA-directed RNA polymerases I and III subunit RPAC2 OS=Homo sapiens GN=POLR1D PE=1 SV=1
Q6UXH1-5	0.0661782	0.156288	0.377366	0.29021	1.12066	1.09025	1222903	1228834	1146266	1323594	1341597	1366939	1160712	1218765	1274059	1363937	1308059	1311275	21	11	0.236	43579	4.8	Isoform 5 of Cysteine-rich with EGF-like domain protein 2 OS=Homo sapiens GN=CRELD2
Q8N7B1	0.613781	0.570574	0.78105	0.672626	1.16386	1.12438	33875	28496	30821	26406	33236	48820	32152	28262	34257	27210	32405	46831	2	2	0.107	35284	7.3	HORMA domain-containing protein 2 OS=Homo sapiens GN=HORMAD2 PE=1 SV=2
Reverse_sp|Q8N3D4|EH1L1_HUMAN	0.000925089	0.018442	0.326522	0.105376	0.571143	0.560006	12682	14297	10059	7314	8307	5533	12037	14179	11180	7536	8099	5307	1	1	0.009	161854	4.8	EH domain-binding protein 1-like protein 1 OS=Homo sapiens GN=EHBP1L1 PE=1 SV=2
Reverse_sp|Q9Y6J9|TAF6L_HUMAN	0.0175444	0.0550059	0.334205	0.166317	0.649439	0.638537	2774	2220	2049	1812	1575	1187	2632	2201	2277	1867	1535	1138	1	1	0.016	67814	9	TAF6-like RNA polymerase II p300/CBP-associated factor-associated factor 65 kDa subunit 6L OS=Homo sapiens GN=TAF6L PE=1 SV=1
A1L020	0.730492	0.653472	0.854778	0.742768	0.927085	0.899414	4420	3422	3308	1908	5091	3338	4195	3393	3676	1966	4963	3202	1	1	0.035	54173	7.3	RNA-binding protein MEX3A OS=Homo sapiens GN=MEX3A PE=1 SV=1
A0A075B7A2	0.519383	0.0553791	0.715406	0.1667	0.95677	0.935392	103046	93408	82126	90248	90248	86041	97805	92643	91282	92999	87992	82537	2	2	0.057	35273	10.8	PDZ domain-containing protein MAGIX OS=Homo sapiens GN=MAGIX PE=1 SV=1
Q9Y2I1-4	0.204681	0.238038	0.487591	0.375434	0.86498	0.84681	85594	93732	73081	81078	69674	67575	81241	92964	81229	83549	67932	64823	2	2	0.033	56867	5.8	Isoform 4 of Nischarin OS=Homo sapiens GN=NISCH
Q14142-3	0.0714645	0.348791	0.384786	0.485225	1.19143	1.1756	30080	31542	20517	37466	38358	22039	28550	31283	22804	38608	37399	21141	1	1	0.017	45112	8.1	Isoform 3 of Tripartite motif-containing protein 14 OS=Homo sapiens GN=TRIM14
A6NIH7	0.0922194	0.0127518	0.399796	0.0966981	0.846531	0.826309	675426	635991	567120	536151	518960	535129	641076	630778	630345	552489	505981	513335	17	8	0.371	28137	5.7	Protein unc-119 homolog B OS=Homo sapiens GN=UNC119B PE=1 SV=1
Q99728-3	0.776443	0.804299	0.883727	0.860121	1.11266	1.08565	16808	10982	10725	9934	17065	15855	15952	10891	11919	10236	16638	15208	2	1	0.028	75474	8.9	Isoform beta of BRCA1-associated RING domain protein 1 OS=Homo sapiens GN=BARD1
P04198	0.18297	0.685624	0.4706	0.767854	1.06254	1.01993	15752	14653	20522	16395	16667	21050	14951	14533	22810	16894	16250	20192	1	1	0.022	49561	5.6	N-myc proto-oncogene protein OS=Homo sapiens GN=MYCN PE=1 SV=2
Q14520	0.00763814	0.00839307	0.334205	0.0866534	1.84201	1.79135	14425	15016	13341	23913	29813	25079	13691	14893	14828	24642	29067	24057	1	1	0.018	62672	6.5	Hyaluronan-binding protein 2 OS=Homo sapiens GN=HABP2 PE=1 SV=1
E7ESX1	0.290934	0.0223965	0.554632	0.112147	1.10509	1.07717	948233	965289	811768	945138	1035544	1031016	900017	957387	902276	973950	1009663	989036	4	2	0.013	101961	7.7	Chordin OS=Homo sapiens GN=CHRD PE=1 SV=1
Q96P11-2	0.17341	0.10583	0.464048	0.232422	0.887771	0.865672	1024063	999195	874159	811876	961142	799226	971988	991011	971619	836623	937117	766678	13	8	0.17	50411	9	Isoform 2 of Probable 28S rRNA (cytosine-C(5))-methyltransferase OS=Homo sapiens GN=NSUN5
contaminant_GR78_LYCES	0.0983165	0.137791	0.400842	0.26968	0.774608	0.745352	7569754	6279438	9085626	5491769	5798823	6474901	7184841	6228025	10098630	5659179	5653890	6211263	33	5	0.08	73235	5.2	owl|P49118| 78 KD GLUCOSE REGULATED PROTEIN HOMOLOG PRECURSOR (GRP 78) (IMMUNOGLOBULIN...
O95630	0.201496	0.132408	0.485273	0.263113	0.852632	0.835596	127745	132842	100496	110391	98542	98938	121248	131752	111700	113755	96079	94908	3	2	0.071	48077	6.3	STAM-binding protein OS=Homo sapiens GN=STAMBP PE=1 SV=1
contaminant_I47175	0.314752	0.211819	0.577245	0.346512	1.22033	1.17908	195719	205944	203620	208292	211695	318655	185767	204258	226322	214641	206404	305680	2	1	0.032	36713	6.1	owl|I47175| immunoglobulin alpha heavy chain constant region - pig (fragment)
Reverse_sp|Q86TB3|ALPK2_HUMAN	0.476582	0.0945853	0.684367	0.218938	0.918095	0.895065	114797	112044	93886	87795	106523	100140	108959	111126	104353	90471	103860	96062	1	1	0.005	237011	5.2	Alpha-protein kinase 2 OS=Homo sapiens GN=ALPK2 PE=2 SV=3
Q14527	0.00735021	0.000526124	0.334205	0.0699484	0.546244	0.532287	198530	185317	172683	99760	100419	103822	188433	183798	191935	102799	97907	99592	4	4	0.035	113928	8.6	Helicase-like transcription factor OS=Homo sapiens GN=HLTF PE=1 SV=2
Q14525	0.533944	0.592435	0.726453	0.690459	1.10105	1.07454	3176977	2772982	2491200	2767136	3694704	2832263	3015428	2750275	2768949	2851486	3602360	2716938	23	6	0.131	46214	4.8	Keratin, type I cuticular Ha3-II OS=Homo sapiens GN=KRT33B PE=1 SV=3
Q9H000	0.0785993	0.0451886	0.391319	0.152254	0.684623	0.667359	38483	41808	34172	26021	23710	28633	36526	41465	37981	26813	23116	27466	2	2	0.043	46940	7.6	Probable E3 ubiquitin-protein ligase makorin-2 OS=Homo sapiens GN=MKRN2 PE=1 SV=2
Reverse_sp|Q9UL51|HCN2_HUMAN	0.5248	0.679715	0.719624	0.76346	1.1096	1.07444	2731	4696	3704	4221	4076	4054	2592	4657	4116	4349	3974	3888	1	1	0.012	96951	9	Potassium/sodium hyperpolarization-activated cyclic nucleotide-gated channel 2 OS=Homo sapiens GN=HCN2 PE=1 SV=3
Reverse_tr|F5GYN0|F5GYN0_HUMAN	0.0151195	0.000904099	0.334205	0.0747833	0.564531	0.552068	92780	94255	73312	48049	51121	47804	88062	93482	81485	49512	49842	45856	3	1	0.006	262293	8.5	Protein FAM186A OS=Homo sapiens GN=FAM186A PE=1 SV=1
Q14155-2	0.180472	0.140252	0.468025	0.272714	0.78136	0.774977	8803	5255	4644	5835	5120	3658	8355	5211	5161	6012	4992	3509	1	1	0.017	84477	7.2	Isoform 2 of Rho guanine nucleotide exchange factor 7 OS=Homo sapiens GN=ARHGEF7
P54289-3	0.792653	0.919126	0.892042	0.944476	1.02976	1.00479	105916	97174	84295	92347	97483	106107	100529	96378	93693	95161	95046	101786	2	2	0.017	122629	5.2	Isoform 3 of Voltage-dependent calcium channel subunit alpha-2/delta-1 OS=Homo sapiens GN=CACNA2D1
Reverse_sp|Q9UJX5-3|APC4_HUMAN	0.675035	0.710664	0.820222	0.786558	1.05342	1.02102	158440	162137	151961	138206	180095	179481	150383	160809	168904	142419	175594	172173	1	1	0.015	92216	5.5	Isoform 3 of Anaphase-promoting complex subunit 4 OS=Homo sapiens GN=ANAPC4
Q9UG01	0.475536	0.298321	0.684194	0.437032	1.10522	1.08079	5836	5005	4270	5236	5601	5864	5539	4964	4746	5395	5461	5625	1	1	0.007	197575	6.1	Intraflagellar transport protein 172 homolog OS=Homo sapiens GN=IFT172 PE=1 SV=2
E7ET86	0.304776	0.0371104	0.568332	0.138533	0.935222	0.907549	132084	127155	127681	112647	119796	129413	125367	126113	141916	116081	116802	124143	2	2	0.039	67159	9.3	Cyclin-dependent kinase-like 3 OS=Homo sapiens GN=CDKL3 PE=1 SV=1
Reverse_sp|Q9Y4F3-4|MARF1_HUMAN	0.95903	0.820146	0.981816	0.872516	1.00504	0.978443	161216	180423	150732	163361	152615	178875	153018	178946	167538	168341	148801	171592	1	1	0.007	192617	7.9	Isoform 3 of Meiosis arrest female protein 1 OS=Homo sapiens GN=KIAA0430
O95639	0.450632	0.274506	0.667708	0.412121	0.954808	0.930539	418743	419623	377568	394457	371400	395127	397447	416186	419662	406479	362114	379036	7	5	0.227	30255	8.3	Cleavage and polyadenylation specificity factor subunit 4 OS=Homo sapiens GN=CPSF4 PE=1 SV=1
Reverse_tr|E5RIK6|E5RIK6_HUMAN	0.644614	0.187729	0.802702	0.32173	0.958656	0.930361	32533	36833	31688	28693	32463	35720	30878	36531	35221	29567	31651	34265	1	1	0.127	12011	9.3	Fatty acid hydroxylase domain-containing protein 2 OS=Homo sapiens GN=FAXDC2 PE=4 SV=1
Reverse_tr|F8W6N3|F8W6N3_HUMAN	0.0146803	0.0161844	0.334205	0.102958	0.593122	0.57857	6673679	6104924	5648732	3544232	4048260	3337161	6334345	6054956	6278546	3652282	3947089	3201288	2	2	0.021	78151	6.8	Ubiquitin carboxyl-terminal hydrolase OS=Homo sapiens GN=BAP1 PE=1 SV=1
Q13200	0.199267	0.0168576	0.484089	0.103474	0.864607	0.844889	7658420	7396897	6145706	6058993	6086131	6185419	7268973	7336313	6830888	6243668	5933987	5933536	93	33	0.339	100200	5.2	26S proteasome non-ATPase regulatory subunit 2 OS=Homo sapiens GN=PSMD2 PE=1 SV=3
Reverse_tr|G3V2A0|G3V2A0_HUMAN	0.388257	0.167377	0.633	0.301101	0.871995	0.845899	186338	210925	177715	143450	157735	200193	176863	209198	197529	147823	153793	192042	1	1	0.015	52234	7.1	Poly(A) polymerase alpha (Fragment) OS=Homo sapiens GN=PAPOLA PE=1 SV=1
Q14533	0.383799	0.405285	0.629808	0.535283	1.32862	1.29573	2430203	2000430	1827423	2161651	3908811	2244126	2306624	1984045	2031161	2227541	3811113	2152747	25	12	0.196	54928	5.5	Keratin, type II cuticular Hb1 OS=Homo sapiens GN=KRT81 PE=1 SV=3
Q2NL82	0.123979	0.0641104	0.420446	0.179432	0.858116	0.837736	679838	652078	580993	570578	512614	558306	645259	646728	645759	587963	499793	535563	23	11	0.119	91810	7.4	Pre-rRNA-processing protein TSR1 homolog OS=Homo sapiens GN=TSR1 PE=1 SV=1
Reverse_tr|M0R267|M0R267_HUMAN	0.115559	0.180316	0.414235	0.314341	1.10095	1.07872	83845	80260	65083	89228	85539	77558	79581	79603	72339	91948	83401	74400	1	1	0.122	10232	5.3	Zinc finger protein 417 (Fragment) OS=Homo sapiens GN=ZNF417 PE=4 SV=1
Q9UMZ2-4	0.309693	0.0688912	0.572368	0.18668	0.940788	0.91933	86698	76640	70667	76168	71976	72005	82287	76011	78544	78488	70176	69072	4	3	0.036	131222	5.1	Isoform 3 of Synergin gamma OS=Homo sapiens GN=SYNRG
D6RA57	0.693718	0.080862	0.832152	0.202102	0.973883	0.948212	543002	529870	484567	489421	500147	527195	515388	525530	538590	504339	487644	505726	8	3	0.188	17156	10	Translation machinery-associated protein 16 OS=Homo sapiens GN=TMA16 PE=1 SV=1
Q8N7H5	0.883377	0.195082	0.94349	0.328883	0.985183	0.959374	1337339	1320757	1150492	1152393	1264531	1335234	1269326	1309933	1278753	1187511	1232912	1280855	31	13	0.281	59976	4.6	RNA polymerase II-associated factor 1 homolog OS=Homo sapiens GN=PAF1 PE=1 SV=2
Reverse_tr|H0Y9Y5|H0Y9Y5_HUMAN	0.202486	0.25618	0.485555	0.393985	0.738765	0.717486	27406	20663	28008	20699	19989	15515	26012	20493	31130	21330	19489	14883	1	1	0.025	31221	7.8	Kelch-like protein 5 (Fragment) OS=Homo sapiens GN=KLHL5 PE=1 SV=1
Reverse_sp|A7E2V4-4|ZSWM8_HUMAN	0.0825756	0.136159	0.391651	0.267675	0.791284	0.768369	245291	188670	237970	184764	172599	174325	232818	187124	264501	190395	168284	167226	3	3	0.028	197779	6.8	Isoform 4 of Zinc finger SWIM domain-containing protein 8 OS=Homo sapiens GN=ZSWIM8
P04406-2	0.552747	0.265934	0.738888	0.403687	1.06245	1.03528	191275928	179932376	160177680	174431731	192426470	197712403	181549818	178459325	178036606	179749159	187617199	189662202	751	62	0.898	31548	7.6	Isoform 2 of Glyceraldehyde-3-phosphate dehydrogenase OS=Homo sapiens GN=GAPDH
Reverse_sp|Q6TFL3-4|CC171_HUMAN	0.155057	0.312696	0.450346	0.451549	1.07319	1.04825	720983	661903	601106	732454	712912	683825	684322	656485	668126	754783	695095	655982	2	1	0.008	153711	6.8	Isoform 3 of Coiled-coil domain-containing protein 171 OS=Homo sapiens GN=CCDC171
Q86SF2	0.655676	0.77335	0.808225	0.836676	1.03545	1.00834	1444415	1443923	1281194	1385108	1410128	1522118	1370954	1432089	1424029	1427321	1374874	1460130	29	16	0.274	75389	7.1	N-acetylgalactosaminyltransferase 7 OS=Homo sapiens GN=GALNT7 PE=1 SV=1
Q86YL7-4	0.856841	0.941574	0.929173	0.959967	1.05119	1.0211	20413	23035	17968	17753	19672	27135	19375	22846	19971	18294	19180	26030	1	1	0.047	24652	5.4	Isoform 4 of Podoplanin OS=Homo sapiens GN=PDPN
Q9P0X4-3	0.360699	0.366496	0.613268	0.500909	0.494459	0.491209	1599	1705	1208	1095	1135	1	1517	1691	1342	1128	1106	1	1	1	0.01	220746	6.2	Isoform 3 of Voltage-dependent T-type calcium channel subunit alpha-1I OS=Homo sapiens GN=CACNA1I
Reverse_sp|Q13003|GRIK3_HUMAN	0.277756	0.262894	0.545573	0.40044	1.28497	1.25776	276842	309257	220551	360396	294606	381522	262765	306725	245141	371383	287243	365988	1	1	0.011	104037	7.5	Glutamate receptor ionotropic, kainate 3 OS=Homo sapiens GN=GRIK3 PE=2 SV=3
Q14541	0.151674	0.0102222	0.447346	0.0916615	1.16727	1.13717	48028	43408	41493	50946	48888	55330	45585	43052	46118	52498	47665	53076	2	2	0.108	45877	8.3	Hepatocyte nuclear factor 4-gamma OS=Homo sapiens GN=HNF4G PE=1 SV=3
P13929	0.272642	0.071066	0.541799	0.189515	1.12247	1.09988	19978173	19348970	14811946	20395951	20623129	19750249	18962319	19190573	16463396	21017721	20107702	18946088	70	11	0.258	46987	7.7	Beta-enolase OS=Homo sapiens GN=ENO3 PE=1 SV=5
A0A140LJL1	0.1673	0.0123524	0.460707	0.0957821	0.842714	0.818956	98418	84979	87981	71286	73403	84005	93413	84283	97790	73459	71568	80584	1	1	0.045	49318	8.9	Neuronal migration protein doublecortin OS=Homo sapiens GN=DCX PE=1 SV=1
Q8NDD1-3	0.318059	0.424464	0.580096	0.548669	0.951436	0.917623	63302	63537	74131	57846	65174	68190	60083	63016	82396	59609	63545	65413	1	1	0.055	32482	9.9	Isoform 3 of Uncharacterized protein C1orf131 OS=Homo sapiens GN=C1orf131
Q13219	0.827163	0.924977	0.912794	0.948806	1.03853	1.01167	321794	310286	256539	258523	325166	339172	305431	307746	285141	266403	317039	325362	2	2	0.025	180972	6.2	Pappalysin-1 OS=Homo sapiens GN=PAPPA PE=1 SV=3
Q14549	0.251349	0.376847	0.527932	0.509563	0.864474	0.846888	13912	15683	12515	14118	13324	8961	13204	15554	13910	14548	12991	8596	1	1	0.025	37629	7.5	Homeobox protein GBX-1 OS=Homo sapiens GN=GBX1 PE=1 SV=2
Q13217	0.967416	0.692267	0.986226	0.772393	1.00223	0.973773	805791	765433	706169	672539	693754	916181	764814	759165	784899	693038	676410	878874	10	9	0.198	57580	6.2	DnaJ homolog subfamily C member 3 OS=Homo sapiens GN=DNAJC3 PE=1 SV=1
Reverse_sp|Q13009|TIAM1_HUMAN	0.0619886	0.0229759	0.375187	0.113527	0.687859	0.67225	166489	173140	135515	108922	104874	113036	158023	171722	150624	112242	102253	108433	1	1	0.004	177507	6.6	T-lymphoma invasion and metastasis-inducing protein 1 OS=Homo sapiens GN=TIAM1 PE=1 SV=2
Q7Z2E3-13	0.544937	0.289411	0.734056	0.42773	1.05915	1.03521	74501	70336	58408	70200	71557	73509	70711	69759	64919	72338	69767	70515	3	2	0.141	21389	8.8	Isoform 13 of Aprataxin OS=Homo sapiens GN=APTX
P78406	0.721423	0.0484202	0.849228	0.157863	0.974813	0.949453	1095356	1111994	967800	980447	1057211	1057521	1039653	1102883	1075698	1010327	1030780	1014456	18	10	0.258	40968	7.8	mRNA export factor OS=Homo sapiens GN=RAE1 PE=1 SV=1
Reverse_sp|Q9H4I0|RD21L_HUMAN	0.977949	0.519543	0.991035	0.630624	0.994375	0.969875	709470	691663	576209	604549	661246	700424	673394	686000	640451	622977	644719	671904	4	1	0.011	63324	5.2	Double-strand-break repair protein rad21-like protein 1 OS=Homo sapiens GN=RAD21L1 PE=2 SV=3
P23760-5	0.720228	0.85078	0.848357	0.894392	1.0129	0.992997	103771	102354	80332	103919	97723	88509	98494	101516	89288	107087	95280	84905	1	1	0.052	45217	9.3	Isoform Pax3H of Paired box protein Pax-3 OS=Homo sapiens GN=PAX3
Reverse_sp|Q8WU66|TSEAR_HUMAN	0.0797403	0.0799477	0.391319	0.20125	0.775646	0.754374	28523	33988	28265	23168	22841	24401	27072	33709	31416	23874	22270	23407	1	1	0.01	74924	6.4	Thrombospondin-type laminin G domain and EAR repeat-containing protein OS=Homo sapiens GN=TSPEAR PE=2 SV=2
Reverse_sp|P48751-3|B3A3_HUMAN	0.102146	0.090008	0.404291	0.21332	0.886975	0.859635	63499	65724	66035	55440	54485	63264	60270	65186	73397	57130	53123	60688	1	1	0.006	138662	6.4	Isoform 3 of Anion exchange protein 3 OS=Homo sapiens GN=SLC4A3
D6RA96	0.346658	0.210949	0.602426	0.345593	1.11564	1.08426	137749	139537	127844	141766	140948	169267	130744	138394	142098	146087	137425	162375	1	1	0.01	86787	8.4	Regulator of telomere elongation helicase 1 OS=Homo sapiens GN=RTEL1-TNFRSF6B PE=3 SV=1
Q8NHH1	0.315067	0.115413	0.577608	0.243233	0.851794	0.823149	101167	99748	99997	65408	90950	99957	96023	98931	111146	67402	88677	95887	1	1	0.014	87612	8.9	Tubulin polyglutamylase TTLL11 OS=Homo sapiens GN=TTLL11 PE=1 SV=2
O60423-3	0.247433	0.0296977	0.526057	0.126789	0.866547	0.844223	578278	595057	497825	448506	486086	513547	548873	590186	553329	462179	473937	492637	2	1	0.006	143705	7.8	Isoform 3 of Phospholipid-transporting ATPase IK OS=Homo sapiens GN=ATP8B3
Q9UG22	0.101285	0.00309578	0.404291	0.0753119	0.80508	0.779368	581964	554320	580300	406262	447402	528323	552372	549782	645001	418646	436219	506811	3	1	0.03	38017	8.2	GTPase IMAP family member 2 OS=Homo sapiens GN=GIMAP2 PE=1 SV=2
O75400-3	0.363868	0.0242351	0.616017	0.116038	0.937991	0.912817	2395446	2314927	2149145	2038866	2186169	2209133	2273631	2295969	2388756	2101013	2131521	2119174	26	13	0.148	106907	7.4	Isoform 3 of Pre-mRNA-processing factor 40 homolog A OS=Homo sapiens GN=PRPF40A
W5XKT8	0.0143988	0.0324079	0.334205	0.130942	0.615671	0.605076	208672	244159	160294	139566	134916	103001	198061	242160	178166	143820	131544	98807	1	1	0.022	36333	6.5	Sperm acrosome membrane-associated protein 6 OS=Homo sapiens GN=SPACA6 PE=1 SV=2
Reverse_sp|Q01804-5|OTUD4_HUMAN	0.453155	0.299776	0.669361	0.43874	0.903608	0.879569	85451	98392	80205	77905	73484	87207	81106	97586	89147	80280	71647	83656	1	1	0.007	116953	6.7	Isoform 2 of OTU domain-containing protein 4 OS=Homo sapiens GN=OTUD4
H9KV77	0.185028	0.0515608	0.471099	0.162214	0.82154	0.801482	121358	119941	101428	91797	88292	101475	115185	118957	112734	94592	86082	97341	5	2	0.169	18911	4.2	Coordinator of PRMT5 and differentiation stimulator OS=Homo sapiens GN=COPRS PE=1 SV=1
Q68D91	0.599515	0.57369	0.771157	0.675611	1.0377	1.00973	801540	778842	723739	765587	781628	843769	760776	772461	804426	788921	762088	809408	12	8	0.254	31372	6.9	Metallo-beta-lactamase domain-containing protein 2 OS=Homo sapiens GN=MBLAC2 PE=1 SV=3
Reverse_sp|Q86VB7-3|C163A_HUMAN	0.0079838	0.00270573	0.334205	0.0752223	0.53538	0.523302	1820967	1750679	1491756	933098	882058	895687	1728377	1736350	1658082	961544	860014	859219	1	1	0.007	121609	6.1	Isoform 3 of Scavenger receptor cysteine-rich type 1 protein M130 OS=Homo sapiens GN=CD163
Q14554	0.789312	0.0490461	0.890848	0.158698	0.977958	0.952032	1474584	1436253	1288438	1267301	1417955	1421458	1399594	1424486	1432081	1305924	1382505	1363572	26	12	0.175	59594	7.9	Protein disulfide-isomerase A5 OS=Homo sapiens GN=PDIA5 PE=1 SV=1
E7ET48	0.0735834	0.166429	0.386847	0.300329	0.908171	0.881276	58304	52138	57643	50428	49569	52653	55339	51711	64070	51965	48330	50509	1	1	0.019	49277	9.9	Absent in melanoma 1-like protein (Fragment) OS=Homo sapiens GN=AIM1L PE=1 SV=1
Reverse_sp|P49368|TCPG_HUMAN	0.758257	0.921598	0.874395	0.946428	1.03185	1.0046	183150	207285	165117	177857	189133	206254	173837	205588	183527	183279	184406	197856	1	1	0.011	60534	6.5	T-complex protein 1 subunit gamma OS=Homo sapiens GN=CCT3 PE=1 SV=4
Q13224	0.0361713	0.260208	0.355804	0.397842	0.940811	0.912343	30295	30712	31156	27818	29239	29651	28754	30460	34629	28666	28508	28443	1	1	0.009	166367	6.9	Glutamate receptor ionotropic, NMDA 2B OS=Homo sapiens GN=GRIN2B PE=1 SV=3
Q4VXA5	0.0152061	0.0176261	0.334205	0.104105	0.650013	0.626375	49958	38715	56158	29619	27589	36934	47417	38398	62419	30521	26899	35430	1	1	0.038	27160	8.3	KH homology domain-containing protein 1 OS=Homo sapiens GN=KHDC1 PE=2 SV=1
Q13228	0.819547	0.834877	0.908282	0.882491	1.0199	0.994281	18038785	17772458	15245195	16493196	17244323	18335053	17121471	17626899	16944885	16995906	16813272	17588439	213	45	0.689	52391	6.4	Selenium-binding protein 1 OS=Homo sapiens GN=SELENBP1 PE=1 SV=2
Reverse_sp|Q9H3K2|GHITM_HUMAN	0.0156013	0.0535077	0.334205	0.164527	0.652959	0.636618	112290	99296	103034	74086	70569	60779	106580	98483	114521	76344	68805	58304	1	1	0.035	37205	9.9	Growth hormone-inducible transmembrane protein OS=Homo sapiens GN=GHITM PE=1 SV=2
Reverse_sp|Q96EY7|PTCD3_HUMAN	0.786209	0.884114	0.889455	0.919012	1.03086	1.01136	29608	33124	21560	29405	27663	29825	28102	32852	23963	30301	26971	28610	1	1	0.02	78550	6.4	Pentatricopeptide repeat domain-containing protein 3, mitochondrial OS=Homo sapiens GN=PTCD3 PE=1 SV=3
Reverse_sp|P01112|RASH_HUMAN	0.899354	0.721143	0.95263	0.795722	0.987153	0.970354	144185	158479	108954	152173	140474	113683	136853	157181	121101	156811	136963	109054	2	1	0.069	21298	5.3	GTPase HRas OS=Homo sapiens GN=HRAS PE=1 SV=1
Reverse_sp|Q6ZMM2|ATL5_HUMAN	0.0235187	0.010687	0.334946	0.0926031	0.77808	0.759543	1091342	1027576	918538	793422	806381	763582	1035849	1019164	1020950	817608	786227	732492	4	1	0.015	53194	8.2	ADAMTS-like protein 5 OS=Homo sapiens GN=ADAMTSL5 PE=1 SV=3
C9K0I8	0.874824	0.748132	0.938245	0.817793	0.987156	0.950015	75001	64623	92463	74454	68475	86177	71187	64094	102772	76723	66763	82668	1	1	0.047	19489	7.1	Interleukin-1 receptor-like 2 (Fragment) OS=Homo sapiens GN=IL1RL2 PE=4 SV=1
Reverse_sp|Q9BXW9-3|FACD2_HUMAN	0.385242	0.308088	0.630559	0.44673	1.19011	1.15436	590017	517064	518256	515785	706666	711880	560016	512830	576038	531508	689003	682895	3	2	0.021	140736	6.1	Isoform 3 of Fanconi anemia group D2 protein OS=Homo sapiens GN=FANCD2
Reverse_sp|Q6P1M0|S27A4_HUMAN	0.0500198	0.0428872	0.363633	0.148661	0.56558	0.545821	5123	7079	6264	3107	3084	4253	4862	7021	6962	3201	3006	4079	2	2	0.04	72064	8.5	Long-chain fatty acid transport protein 4 OS=Homo sapiens GN=SLC27A4 PE=1 SV=1
Reverse_sp|Q6UY14-3|ATL4_HUMAN	0.26609	0.00567575	0.53742	0.0806373	0.915192	0.889912	69836	61179	63378	58240	55082	64585	66284	60678	70443	60015	53704	61954	2	2	0.02	118822	8.3	Isoform 3 of ADAMTS-like protein 4 OS=Homo sapiens GN=ADAMTSL4
Reverse_sp|Q8TDM6-4|DLG5_HUMAN	0.427279	0.00195236	0.652056	0.0751562	0.934048	0.911981	313978	299930	256996	265372	276110	271984	298013	297475	285650	273462	269209	260910	1	1	0.006	202057	7.7	Isoform 4 of Disks large homolog 5 OS=Homo sapiens GN=DLG5
Reverse_tr|F2Z2X4|F2Z2X4_HUMAN	0.0899219	0.0196368	0.397941	0.107418	0.775286	0.7551	653047	586694	553772	430763	487351	472371	619841	581892	615515	443895	475171	453138	1	1	0.008	130153	5.1	Exportin-4 OS=Homo sapiens GN=XPO4 PE=1 SV=1
O75128-7	0.236961	0.0123581	0.517015	0.0957821	0.909666	0.889205	85100	80715	68404	71473	72428	69160	80770	80052	76029	73651	70616	66342	4	4	0.042	136682	8.1	Isoform 7 of Protein cordon-bleu OS=Homo sapiens GN=COBL
Q13232	0.895835	0.378165	0.950118	0.510224	1.00909	0.982472	1376226	1354788	1221670	1274078	1313444	1401087	1306244	1343694	1357877	1312915	1280614	1344037	11	6	0.325	19015	7.8	Nucleoside diphosphate kinase 3 OS=Homo sapiens GN=NME3 PE=1 SV=2
Q8NE01-3	0.077103	0.319643	0.391319	0.458192	0.953083	0.920758	13732	18675	16253	13017	17442	15918	13033	18522	18065	13413	17006	15269	1	1	0.013	73057	7	Isoform 3 of Metal transporter CNNM3 OS=Homo sapiens GN=CNNM3
Reverse_tr|C9J7P5|C9J7P5_HUMAN	0.306482	0.423273	0.569597	0.547863	1.17031	1.14951	576746	637082	457623	765950	591278	598887	547419	631867	508646	789300	576500	574502	2	2	0.073	28380	7	Protein TBRG4 (Fragment) OS=Homo sapiens GN=TBRG4 PE=1 SV=1
Q13233	0.0843362	0.155843	0.392667	0.28981	0.692883	0.675618	7681	6526	7586	6093	4879	4128	7290	6472	8431	6278	4757	3959	1	1	0.009	164469	7.7	Mitogen-activated protein kinase kinase kinase 1 OS=Homo sapiens GN=MAP3K1 PE=1 SV=4
Q9Y5P4-3	0.122744	0.0367087	0.418856	0.137875	0.777126	0.758368	239366	242377	200072	173172	167903	188781	227192	240389	222377	178448	163704	181090	7	4	0.051	83708	6.3	Isoform 3 of Collagen type IV alpha-3-binding protein OS=Homo sapiens GN=COL4A3BP
P05204	0.0952914	0.018937	0.399796	0.106258	1.39068	1.34929	26475790	26985702	24517170	30746453	36438501	41258080	25129560	26764806	27250731	31683782	35527850	39578245	51	8	0.544	9393	10	Non-histone chromosomal protein HMG-17 OS=Homo sapiens GN=HMGN2 PE=1 SV=3
Reverse_sp|Q96SQ5|ZN587_HUMAN	0.789372	0.808254	0.890848	0.863076	1.01903	0.986285	17578	12972	17367	15805	13849	19175	16684	12865	19303	16286	13502	18394	1	1	0.014	65622	8.9	Zinc finger protein 587 OS=Homo sapiens GN=ZNF587 PE=1 SV=1
Q9C037	0.725134	0.750005	0.851366	0.819186	1.07334	1.03988	92709	87027	84489	74352	99540	109710	87994	86314	93908	76618	97052	105242	2	2	0.036	57461	8.1	E3 ubiquitin-protein ligase TRIM4 OS=Homo sapiens GN=TRIM4 PE=1 SV=2
Reverse_sp|Q9Y5R5|DMRT2_HUMAN	0.262314	0.0746172	0.535048	0.194028	0.836861	0.813395	21672	27258	19999	16058	20565	21061	20570	27034	22228	16547	20051	20203	1	1	0.02	61814	6.8	Doublesex- and mab-3-related transcription factor 2 OS=Homo sapiens GN=DMRT2 PE=2 SV=2
Reverse_sp|Q68CJ6|SLIP_HUMAN	0.0362877	0.0539173	0.355804	0.16497	1.30186	1.26567	335846	304828	320978	435372	361961	454607	318768	302332	356765	448644	352915	436097	2	1	0.026	91132	8.6	Nuclear GTPase SLIP-GC OS=Homo sapiens GN=NUGGC PE=2 SV=3
Q6ZVM7	0.520818	0.0266229	0.716117	0.120076	0.956351	0.932085	933269	868464	806374	819740	817265	857261	885808	861350	896275	844722	796832	822349	18	11	0.294	55556	4.8	TOM1-like protein 2 OS=Homo sapiens GN=TOM1L2 PE=1 SV=1
Q5T9B7	0.326965	0.0241303	0.587069	0.116023	0.895457	0.873051	4577822	4467508	3837840	3636511	3851947	4047862	4345035	4430919	4265724	3747353	3755661	3883031	44	15	0.548	23411	8.6	Adenylate kinase isoenzyme 1 OS=Homo sapiens GN=AK1 PE=1 SV=1
Reverse_sp|Q05682-3|CALD1_HUMAN	0.221261	0.328377	0.503684	0.466344	0.839545	0.813572	231947	206018	254994	207034	197913	176823	220152	204331	283424	213345	192966	169622	3	1	0.016	64256	7	Isoform 3 of Caldesmon OS=Homo sapiens GN=CALD1
A0A140TA35	0.233442	0.166534	0.514958	0.300378	1.08768	1.05888	902218	861542	815258	927395	898043	979711	856337	854488	906152	955661	875595	939818	11	9	0.09	121515	7.1	Valine--tRNA ligase, mitochondrial OS=Homo sapiens GN=VARS2 PE=1 SV=1
Q70EL1	0.044601	0.0263334	0.361177	0.119899	0.848527	0.826923	171127	167811	151901	137911	140467	138112	162423	166434	168835	142113	136954	132486	5	5	0.031	187387	7.3	Inactive ubiquitin carboxyl-terminal hydrolase 54 OS=Homo sapiens GN=USP54 PE=1 SV=4
O60684	0.218694	0.0545875	0.501593	0.165991	0.880078	0.859886	902748	881767	740962	752538	717598	752481	856839	874541	823569	775473	699656	721837	16	9	0.188	60030	5	Importin subunit alpha-7 OS=Homo sapiens GN=KPNA6 PE=1 SV=1
Q3L8U1-3	0.369775	0.0775009	0.618612	0.197887	1.09534	1.06822	2617806	2452822	2180533	2558991	2585468	2797992	2484697	2432744	2423653	2637003	2520852	2684070	5	2	0.006	324127	6.9	Isoform 3 of Chromodomain-helicase-DNA-binding protein 9 OS=Homo sapiens GN=CHD9
Reverse_sp|Q68D86|C102B_HUMAN	0.0509301	0.00401725	0.363633	0.0760269	0.690989	0.670604	130523	122951	122073	79221	80817	99461	123886	121944	135683	81636	78797	95411	1	1	0.016	60448	5.9	Coiled-coil domain-containing protein 102B OS=Homo sapiens GN=CCDC102B PE=2 SV=4
Q17RD7-4	0.197722	0.380707	0.482317	0.512655	0.902639	0.886066	53270	49515	43054	52453	44667	34520	50561	49109	47854	54052	43550	33114	1	1	0.018	42800	4.9	Isoform 4 of Synaptotagmin-16 OS=Homo sapiens GN=SYT16
A0A096LPB1	0.0463397	0.0111058	0.361968	0.093658	1.40887	1.36457	80072	95276	82986	104354	123954	135652	76000	94496	92238	107535	120856	130128	1	1	0.01	204363	7.7	Fer-1-like protein 5 OS=Homo sapiens GN=FER1L5 PE=4 SV=1
Reverse_sp|Q96QC0|PP1RA_HUMAN	0.565593	0.593344	0.74787	0.69124	0.892364	0.871033	344970	455748	384183	438556	339116	279691	327429	452017	427018	451926	330641	268303	1	1	0.009	99058	9.2	Serine/threonine-protein phosphatase 1 regulatory subunit 10 OS=Homo sapiens GN=PPP1R10 PE=1 SV=1
Q49A26-3	0.720169	0.210917	0.848357	0.345593	0.975947	0.950598	319450	305257	283968	293979	281307	311533	303203	302756	315626	302938	274274	298845	7	4	0.049	59837	9.3	Isoform 3 of Putative oxidoreductase GLYR1 OS=Homo sapiens GN=GLYR1
Q8NFZ0	0.0344369	0.0117159	0.353491	0.0953767	0.710585	0.696507	884804	869264	674104	605529	573049	546845	839814	862149	749264	623989	558728	524580	1	1	0.007	117686	8.3	F-box DNA helicase 1 OS=Homo sapiens GN=FBXO18 PE=1 SV=2
Q9BQ95-4	0.580333	0.267678	0.756561	0.405383	0.906269	0.88504	41633	42940	31888	31226	35941	38378	39515	42587	35443	32177	35041	36814	2	2	0.078	33938	10.1	Isoform 4 of Evolutionarily conserved signaling intermediate in Toll pathway, mitochondrial OS=Homo sapiens GN=ECSIT
Q08554	0.34786	0.131413	0.603092	0.261885	0.830375	0.811563	8430	8546	6122	5370	7266	6544	8001	8476	6804	5533	7084	6277	1	1	0.019	99987	5.4	Desmocollin-1 OS=Homo sapiens GN=DSC1 PE=1 SV=2
Q9NQV8	0.561073	0.108555	0.745102	0.235637	0.945553	0.923854	628399	617907	509390	549759	548762	561583	596446	612849	566184	566519	535047	538717	2	2	0.02	71663	7.8	PR domain zinc finger protein 8 OS=Homo sapiens GN=PRDM8 PE=1 SV=3
Q8NFZ8	0.653663	0.244769	0.807548	0.382487	0.94746	0.92381	117364	114358	98273	100062	98347	114248	111396	113422	109229	103112	95888	109596	2	2	0.023	42785	6.3	Cell adhesion molecule 4 OS=Homo sapiens GN=CADM4 PE=1 SV=1
Q96KN1	0.0844446	0.0329512	0.392667	0.13125	0.795521	0.774155	754832	727085	666535	519922	628180	561036	716451	721133	740850	535772	612481	538192	2	2	0.065	34474	5.5	Protein FAM84B OS=Homo sapiens GN=FAM84B PE=1 SV=1
P35611-3	0.141892	0.032481	0.43797	0.130942	0.840131	0.820409	387702	390583	322552	307375	303416	314056	367984	387382	358510	316742	295828	301264	9	8	0.134	84303	6	Isoform 3 of Alpha-adducin OS=Homo sapiens GN=ADD1
P49619-3	0.0186546	0.0137472	0.334205	0.0988086	0.666853	0.649962	131795	117457	113336	78959	84772	78062	125092	116494	125971	81364	82652	74882	3	1	0.008	84573	6.5	Isoform 3 of Diacylglycerol kinase gamma OS=Homo sapiens GN=DGKG
Reverse_sp|Q5JYT7|K1755_HUMAN	0.190396	0.165121	0.476722	0.299695	1.37325	1.35538	70902	73211	44546	98413	76333	84330	67296	72611	49512	101413	74425	80896	1	1	0.012	130846	6.4	Uncharacterized protein KIAA1755 OS=Homo sapiens GN=KIAA1755 PE=2 SV=2
Q6Y1H2	0.115811	0.113788	0.414235	0.241477	0.815233	0.792744	643206	594062	588686	463747	558106	466725	610495	589196	654318	477881	544155	447718	9	2	0.087	28368	9.5	Very-long-chain (3R)-3-hydroxyacyl-CoA dehydratase 2 OS=Homo sapiens GN=HACD2 PE=1 SV=1
M0QZR8	0.243842	0.0709084	0.523222	0.189368	0.907086	0.880862	35848	32097	33482	28858	30756	32389	34025	31834	37215	29737	29987	31070	1	1	0.016	111685	7.7	DNA polymerase OS=Homo sapiens GN=POLD1 PE=1 SV=1
Reverse_sp|P25092|GUC2C_HUMAN	0.0787092	0.191362	0.391319	0.325263	0.856418	0.840055	29085	32498	23553	26893	25656	20363	27606	32232	26179	27712	25014	19533	1	1	0.006	123403	7.2	Heat-stable enterotoxin receptor OS=Homo sapiens GN=GUCY2C PE=1 SV=2
Reverse_sp|P56817-3|BACE1_HUMAN	0.790763	0.708375	0.891214	0.784848	0.959934	0.925946	12763	10932	13194	8719	15672	11020	12114	10842	14665	8984	15280	10571	1	1	0.015	51015	5.4	Isoform C of Beta-secretase 1 OS=Homo sapiens GN=BACE1
Q7L5Y1	0.428367	0.0256732	0.652625	0.118742	0.920139	0.899377	243784	234027	190036	195172	218893	200447	231382	232107	211218	201117	213418	192281	11	6	0.12	49787	6.5	Mitochondrial enolase superfamily member 1 OS=Homo sapiens GN=ENOSF1 PE=1 SV=1
Q8N5D6-2	0.779528	0.474792	0.886043	0.592442	0.992925	0.950738	10914	12936	13747	7877	12855	16599	10359	12830	15279	8117	12533	15923	1	1	0.065	32687	10.5	Isoform 2 of Globoside alpha-1,3-N-acetylgalactosaminyltransferase 1 OS=Homo sapiens GN=GBGT1
P0CL80	0.119807	0.0162963	0.416627	0.102958	1.27047	1.24463	3606401	3081633	2601421	3931995	3933460	3936528	3423018	3056402	2891461	4051858	3835149	3776244	21	6	0.675	12978	4.3	G antigen 12F OS=Homo sapiens GN=GAGE12F PE=3 SV=1
Reverse_sp|Q9C099|LRCC1_HUMAN	0.14877	0.0349477	0.44554	0.134531	0.751135	0.731843	451167	444625	370608	282879	314651	353707	428226	440985	411929	291502	306786	339305	2	1	0.01	119596	5.9	Leucine-rich repeat and coiled-coil domain-containing protein 1 OS=Homo sapiens GN=LRRCC1 PE=1 SV=2
Q8IZ52-4	0.0202805	0.0347915	0.334205	0.134421	0.614959	0.603867	12764	11042	9258	7245	7788	5300	12114	10951	10290	7465	7593	5084	1	1	0.011	68341	6.4	Isoform 3 of Chondroitin sulfate synthase 2 OS=Homo sapiens GN=CHPF
Q9NR83	0.53851	0.0575964	0.729449	0.170465	0.930978	0.912987	128377	119810	92282	107068	107839	102062	121849	118829	102571	110332	105144	97906	1	1	0.018	41267	8.2	SLC2A4 regulator OS=Homo sapiens GN=SLC2A4RG PE=1 SV=4
Reverse_sp|Q13936-11|CAC1C_HUMAN	0.196294	0.144267	0.48101	0.277125	1.66896	1.62888	26150	25112	17546	25784	48770	40284	24820	24906	19502	26570	47551	38643	1	1	0.007	245045	6.7	Isoform 11 of Voltage-dependent L-type calcium channel subunit alpha-1C OS=Homo sapiens GN=CACNA1C
Q9NQW5	0.270294	0.0241898	0.540169	0.116023	0.920408	0.893858	29720	27524	28154	25322	24404	28875	28208	27298	31293	26093	23794	27699	1	1	0.014	55777	7.9	Probable histone-lysine N-methyltransferase PRDM7 OS=Homo sapiens GN=PRDM7 PE=1 SV=2
Q9NQW6	0.252679	0.00502608	0.52897	0.0794904	0.912359	0.887072	244233	247599	224911	202421	223800	227706	231812	245570	249985	208590	218205	218432	4	4	0.036	124199	8.1	Actin-binding protein anillin OS=Homo sapiens GN=ANLN PE=1 SV=2
Reverse_sp|Q9Y2A7|NCKP1_HUMAN	0.281542	0.427459	0.547648	0.551003	1.10558	1.07832	104045	113759	94446	118787	110264	116165	98754	112827	104976	122408	107508	111435	1	1	0.006	128790	6.6	Nck-associated protein 1 OS=Homo sapiens GN=NCKAP1 PE=1 SV=1
Q8IYM2	0.65504	0.260593	0.808048	0.398349	0.930056	0.915275	18858	17705	12262	15885	15140	14385	17899	17560	13629	16369	14761	13799	1	1	0.016	66973	8.6	Schlafen family member 12 OS=Homo sapiens GN=SLFN12 PE=2 SV=2
Q9NQW8	0.612662	0.686012	0.780873	0.767854	1.10632	1.06511	9992	6108	10546	8397	10318	10764	9483	6058	11721	8652	10060	10325	1	1	0.015	92166	7.9	Cyclic nucleotide-gated cation channel beta-3 OS=Homo sapiens GN=CNGB3 PE=1 SV=2
Reverse_sp|Q5TEV5|CA134_HUMAN	0.336199	0.0889233	0.594648	0.212139	0.892136	0.870236	53871	47016	43527	40396	45278	43163	51131	46631	48380	41627	44146	41405	1	1	0.133	9093	9.6	Putative uncharacterized protein C1orf134 OS=Homo sapiens GN=C1orf134 PE=3 SV=1
Reverse_sp|P28065|PSB9_HUMAN	0.116244	0.0167213	0.414235	0.103247	1.29699	1.26109	62638	59171	55141	69361	75002	85140	59453	58686	61289	71475	73127	81673	1	1	0.068	23264	5	Proteasome subunit beta type-9 OS=Homo sapiens GN=PSMB9 PE=1 SV=2
Reverse_sp|Q8ND23|CARL3_HUMAN	0.459843	0.389324	0.673433	0.520552	1.17908	1.15301	20906	16060	14123	17072	21851	21315	19843	15928	15697	17592	21304	20447	1	1	0.006	150229	7.4	Leucine-rich repeat-containing protein 16B OS=Homo sapiens GN=LRRC16B PE=2 SV=2
C9JRJ5	0.124578	0.0206816	0.420457	0.109069	0.750327	0.731554	98370	96108	79408	60867	72300	72337	93365	95318	88259	62719	70490	69389	6	6	0.131	65535	7.5	LIM domain-containing protein 1 OS=Homo sapiens GN=LIMD1 PE=1 SV=1
Q96KM6	0.357257	0.217696	0.610593	0.352739	0.76694	0.752028	7758	4974	4800	4042	4705	4699	7363	4933	5335	4165	4587	4507	1	1	0.016	97264	9.8	Zinc finger protein 512B OS=Homo sapiens GN=ZNF512B PE=1 SV=1
O60664	0.616866	0.124336	0.783181	0.253287	0.969089	0.945293	3624263	3451874	3104396	3296742	3242726	3326372	3439955	3423595	3450503	3397221	3161659	3190917	50	22	0.495	47075	5.4	Perilipin-3 OS=Homo sapiens GN=PLIN3 PE=1 SV=3
Q6ZVK8	0.486279	0.213502	0.691182	0.348184	1.07765	1.05082	47674	47192	39629	45147	48818	50973	45248	46805	44046	46522	47597	48896	3	3	0.115	35501	6.2	8-oxo-dGDP phosphatase NUDT18 OS=Homo sapiens GN=NUDT18 PE=1 SV=3
P19827	0.313305	0.328104	0.575958	0.466015	1.25808	1.2113	23803	19219	25578	22382	32235	31687	22592	19060	28429	23064	31429	30396	2	2	0.024	101389	6.8	Inter-alpha-trypsin inhibitor heavy chain H1 OS=Homo sapiens GN=ITIH1 PE=1 SV=3
Q13310-3	0.0366005	0.00440088	0.356964	0.0773652	0.778032	0.758789	8802335	8202426	7535838	6367754	6283218	6442388	8354722	8135242	8376018	6561839	6126146	6180044	89	36	0.482	72391	9.3	Isoform 3 of Polyadenylate-binding protein 4 OS=Homo sapiens GN=PABPC4
Reverse_sp|Q96E14|RMI2_HUMAN	0.361567	0.411632	0.613683	0.540473	1.13475	1.10051	171713	161449	162825	161002	215366	186451	162981	160127	180978	165910	209983	178858	2	1	0.041	15865	7.9	RecQ-mediated genome instability protein 2 OS=Homo sapiens GN=RMI2 PE=1 SV=2
Reverse_tr|K7EJR9|K7EJR9_HUMAN	0.0996538	0.0832602	0.40311	0.204642	0.873822	0.857047	119040	111172	90993	103073	90868	86735	112987	110262	101138	106215	88597	83203	1	1	0.026	51903	7.9	Inward rectifier potassium channel 16 OS=Homo sapiens GN=KCNJ16 PE=3 SV=1
Q9C005	0.712396	0.713796	0.84254	0.789194	0.840703	0.801034	113455	74217	225310	164187	68631	114377	107686	73609	250431	169192	66915	109720	1	1	0.091	11250	4.9	Protein dpy-30 homolog OS=Homo sapiens GN=DPY30 PE=1 SV=1
O95347	0.0722268	0.0156746	0.385642	0.10238	0.77295	0.754254	1224388	1193272	1034102	889641	852441	925957	1162123	1183497	1149393	916753	831128	888247	19	16	0.122	135656	8.4	Structural maintenance of chromosomes protein 2 OS=Homo sapiens GN=SMC2 PE=1 SV=2
A0A096LPC5	0.471871	0.194875	0.682082	0.32863	0.947612	0.922078	697666	738147	648501	638250	645060	691812	662184	732095	720796	657699	628930	663635	20	17	0.155	147153	4.8	WASH complex subunit FAM21C OS=Homo sapiens GN=FAM21C PE=1 SV=1
P48382	0.303842	0.333271	0.567493	0.470585	0.73524	0.693559	794702	500654	1474593	590353	546715	899508	754291	496552	1639002	608347	533049	862881	7	5	0.097	65323	9.3	DNA-binding protein RFX5 OS=Homo sapiens GN=RFX5 PE=1 SV=1
Q9NQX1	0.779634	0.403282	0.886043	0.53365	0.96048	0.937112	187687	185615	151768	157588	161233	185498	178143	184095	168689	162391	157203	177944	2	2	0.024	73090	8.8	PR domain zinc finger protein 5 OS=Homo sapiens GN=PRDM5 PE=1 SV=2
P07858	0.566499	0.240609	0.748634	0.377871	0.945708	0.923735	1631723	1651929	1359149	1480458	1412002	1498275	1548739	1638389	1510670	1525573	1376693	1437253	37	11	0.268	37822	6.3	Cathepsin B OS=Homo sapiens GN=CTSB PE=1 SV=3
Q9NQX3	0.0480824	0.113691	0.363633	0.241359	0.809294	0.793667	323666	321736	261123	279999	236893	216753	307205	319100	290232	288532	230969	207924	7	5	0.084	79748	5.4	Gephyrin OS=Homo sapiens GN=GPHN PE=1 SV=1
Q6NSJ0	0.765131	0.538035	0.877556	0.645498	0.961729	0.933821	15052	16317	14201	13385	12634	17807	14286	16183	15784	13793	12318	17081	1	1	0.017	81087	8.4	Uncharacterized family 31 glucosidase KIAA1161 OS=Homo sapiens GN=KIAA1161 PE=1 SV=2
Q9NQX4	0.0120595	0.00319392	0.334205	0.0753119	1.60072	1.57146	602751	542675	428958	876167	900809	743177	572102	538232	476785	902877	878296	712917	2	1	0.005	202809	7.7	Unconventional myosin-Vc OS=Homo sapiens GN=MYO5C PE=1 SV=2
P99999	0.0335916	0.0001228	0.350906	0.0688558	1.39851	1.36033	22319920	22584190	20222691	28124682	31275026	31680452	21184970	22399281	22477395	28982042	30493370	30390522	129	16	0.629	11749	9.6	Cytochrome c OS=Homo sapiens GN=CYCS PE=1 SV=2
Reverse_sp|Q5T5U3|RHG21_HUMAN	0.648106	0.417529	0.804616	0.545608	0.937598	0.914836	145537	166114	126220	134213	130601	145733	138136	164753	140292	138303	127336	139799	2	2	0.008	217329	7.8	Rho GTPase-activating protein 21 OS=Homo sapiens GN=ARHGAP21 PE=1 SV=1
Reverse_tr|A0A0U1RR53|A0A0U1RR53_HUMAN	0.448537	0.100857	0.666001	0.226202	0.9484	0.924034	1742504	1634692	1509938	1483751	1609971	1541238	1653903	1621312	1678291	1528985	1569736	1478486	1	1	0.07	13877	6.5	FGGY carbohydrate kinase domain-containing protein OS=Homo sapiens GN=FGGY PE=1 SV=1
Reverse_sp|Q0VAA5|PLCX2_HUMAN	0.0591432	0.00674205	0.373363	0.0826745	0.808682	0.792949	223678	205382	166582	169525	161985	150175	212304	203701	185155	174693	157936	144060	1	1	0.023	34777	9.4	PI-PLC X domain-containing protein 2 OS=Homo sapiens GN=PLCXD2 PE=2 SV=1
Reverse_sp|H3BQB6|STMD1_HUMAN	0.0618615	0.00735567	0.375187	0.0841364	1.41957	1.39448	289767	256865	195726	359441	358626	335765	275033	254762	217548	370399	349663	322094	1	1	0.054	30984	8.5	Stathmin domain-containing protein 1 OS=Homo sapiens GN=STMND1 PE=2 SV=1
Q5T0T0-2	0.220101	0.0879708	0.50273	0.210813	0.839532	0.823378	75744	79434	56453	61270	59055	57346	71892	78783	62747	63137	57579	55011	1	1	0.01	63319	8	Isoform 2 of E3 ubiquitin-protein ligase MARCH8 OS=Homo sapiens GN=MARCH8
Q9NR99	0.066167	0.00711985	0.377366	0.0833579	0.750653	0.734711	72753	72693	56189	50327	51643	49388	69053	72098	62453	51861	50352	47377	1	1	0.003	312149	8.3	Matrix-remodeling-associated protein 5 OS=Homo sapiens GN=MXRA5 PE=2 SV=3
Q8IYL3	0.322566	0.216616	0.583255	0.351875	1.08719	1.05884	194870	198560	174253	199807	201445	215928	184958	196933	193679	205894	196407	207134	6	3	0.099	25977	6.9	UPF0688 protein C1orf174 OS=Homo sapiens GN=C1orf174 PE=1 SV=2
O95340	0.00539064	0.202249	0.326522	0.336995	0.914084	0.89393	163812	162665	137348	149600	147222	127153	155480	161332	152660	154159	143541	121975	4	2	0.037	69501	8	Bifunctional 3'-phosphoadenosine 5'-phosphosulfate synthase 2 OS=Homo sapiens GN=PAPSS2 PE=1 SV=2
Reverse_tr|H0YEX2|H0YEX2_HUMAN	0.933286	0.0151715	0.968995	0.101819	0.9943	0.96692	322503	311208	292094	288362	303516	328650	306104	308660	324661	297152	295929	315268	2	2	0.035	42146	8.3	Transcription initiation factor TFIID subunit 2 (Fragment) OS=Homo sapiens GN=TAF2 PE=1 SV=1
Reverse_sp|O75334-3|LIPA2_HUMAN	0.5521	0.660066	0.738888	0.747556	1.03442	1.0096	113204	107249	94459	106988	112155	106607	107447	106371	104990	110249	109352	102266	1	1	0.006	142602	6.1	Isoform 3 of Liprin-alpha-2 OS=Homo sapiens GN=PPFIA2
O60678	0.365907	0.0299451	0.617231	0.127095	0.899312	0.877765	339835	334301	275130	267614	293011	293061	322552	331561	305801	275769	285685	281125	9	7	0.175	59876	5.3	Protein arginine N-methyltransferase 3 OS=Homo sapiens GN=PRMT3 PE=1 SV=3
Q6ZVL6	0.234839	0.262287	0.515315	0.399866	1.21581	1.18887	25695	26215	21658	32571	25591	31283	24388	26000	24072	33563	24951	30009	1	1	0.004	198997	8.3	UPF0606 protein KIAA1549L OS=Homo sapiens GN=KIAA1549L PE=2 SV=2
Q8NFW8	0.107903	0.0116083	0.411552	0.0949224	0.823103	0.804072	1121493	1095692	915910	856359	855341	867159	1064462	1086717	1018025	882462	833957	831848	14	10	0.228	48379	7.9	N-acylneuraminate cytidylyltransferase OS=Homo sapiens GN=CMAS PE=1 SV=2
O95169-3	0.662454	0.584844	0.812193	0.684711	0.989913	0.965224	360175	348218	320033	343831	355559	318662	341858	345366	355713	354310	346672	305686	5	3	0.258	18479	5.5	Isoform 3 of NADH dehydrogenase [ubiquinone] 1 beta subcomplex subunit 8, mitochondrial OS=Homo sapiens GN=NDUFB8
Reverse_sp|Q15697|ZN174_HUMAN	0.262978	0.05492	0.53518	0.166223	0.858005	0.839627	219139	217208	168020	171093	172034	175423	207996	215430	186753	176309	167734	168280	1	1	0.025	46455	9.6	Zinc finger protein 174 OS=Homo sapiens GN=ZNF174 PE=1 SV=1
O60674	0.12478	0.0752652	0.420457	0.194708	0.71743	0.703468	37824	37072	28604	26956	21458	25840	35900	36768	31793	27777	20921	24787	1	1	0.014	130673	7.2	Tyrosine-protein kinase JAK2 OS=Homo sapiens GN=JAK2 PE=1 SV=2
A0A140TA46	0.0435033	0.0336693	0.361177	0.132501	0.844701	0.822149	1064487	972386	964704	838106	842897	854433	1010361	964427	1072264	863656	821831	819644	2	2	0.042	57904	7.7	E3 ubiquitin-protein ligase TRIM39 OS=Homo sapiens GN=TRIM39 PE=1 SV=1
Reverse_tr|V9GYN2|V9GYN2_HUMAN	0.223181	0.198224	0.504487	0.33244	1.80326	1.73522	29683573	20971335	27723583	27888485	56168265	57279845	28174262	20799688	30814671	28738704	54764568	54947709	5	1	0.2	4170	8.4	Uncharacterized protein (Fragment) OS=Homo sapiens PE=4 SV=2
Reverse_sp|Q96PF2|TSSK2_HUMAN	0.513384	0.566189	0.710447	0.669002	1.08013	1.05272	126643	139622	113007	134058	128537	147067	120203	138479	125606	138144	125324	141079	1	1	0.022	40939	8.8	Testis-specific serine/threonine-protein kinase 2 OS=Homo sapiens GN=TSSK2 PE=1 SV=2
A0A075B797	0.175617	0.0122499	0.464689	0.0957821	0.830665	0.812646	174184	163585	132878	128086	131742	131122	165326	162243	147691	131989	128448	125781	4	3	0.203	25733	8.8	Nitric oxide synthase-interacting protein (Fragment) OS=Homo sapiens GN=NOSIP PE=1 SV=1
O60671	0.0702348	0.00432874	0.383372	0.0773652	0.752409	0.735476	123489	121965	97793	84076	88008	86178	117210	120966	108696	86639	85808	82669	1	1	0.025	31827	4.8	Cell cycle checkpoint protein RAD1 OS=Homo sapiens GN=RAD1 PE=1 SV=1
Reverse_sp|Q8NHS2|AATC2_HUMAN	0.294124	0.167506	0.558205	0.301236	1.21111	1.17391	702970	685920	646070	654823	892886	916851	667226	680305	718104	674786	870571	879521	1	1	0.019	47305	7	Putative aspartate aminotransferase, cytoplasmic 2 OS=Homo sapiens GN=GOT1L1 PE=2 SV=2
Reverse_tr|A0A0A0MTG9|A0A0A0MTG9_HUMAN	0.455104	0.15821	0.670787	0.292234	0.881481	0.861467	61533	65719	45758	42930	58941	50634	58403	65180	50859	44237	57467	48572	2	1	0.04	39190	8.3	Protein sprouty homolog 2 OS=Homo sapiens GN=SPRY2 PE=1 SV=1
Reverse_sp|P31512|FMO4_HUMAN	0.383867	0.273561	0.629831	0.411335	1.10195	1.08959	4173	3350	2286	3803	4132	2874	3960	3322	2540	3918	4028	2756	1	1	0.038	63343	8.5	Dimethylaniline monooxygenase [N-oxide-forming] 4 OS=Homo sapiens GN=FMO4 PE=1 SV=3
D6RDU9	0.00171517	0.0335724	0.326522	0.132449	0.673222	0.660427	4879097	4243397	3795144	3309001	2917432	2470005	4631010	4208665	4218289	3409879	2844521	2369437	3	1	0.031	39539	9.5	Glutamyl-tRNA(Gln) amidotransferase subunit B, mitochondrial OS=Homo sapiens GN=GATB PE=1 SV=1
A0A087X0X3	0.031211	0.0177718	0.34762	0.104168	0.818422	0.797757	34124995	32965043	30039593	26421505	26754609	26316937	32389732	32695105	33388786	27226875	26085869	25245327	249	69	0.682	77570	8.8	Heterogeneous nuclear ribonucleoprotein M OS=Homo sapiens GN=HNRNPM PE=1 SV=1
Reverse_sp|Q04637-4|IF4G1_HUMAN	0.794796	0.977691	0.893413	0.985047	1.02651	1.00101	201064	189698	164293	176504	192678	200585	190840	188145	182610	181884	187862	192418	2	2	0.012	166618	5.2	Isoform C of Eukaryotic translation initiation factor 4 gamma 1 OS=Homo sapiens GN=EIF4G1
Reverse_tr|D6RFX1|D6RFX1_HUMAN	0.131487	0.0228037	0.42661	0.112963	1.17883	1.14707	149043	153341	135073	162151	171768	181767	141464	152085	150133	167094	167475	174366	1	1	0.545	4816	8.6	Ubiquitin-conjugating enzyme E2 K OS=Homo sapiens GN=UBE2K PE=1 SV=1
Q8IYS0	0.602917	0.191838	0.773104	0.325928	0.968482	0.939841	220926	213184	212276	191514	215403	219096	209691	211438	235943	197351	210018	210174	3	3	0.042	76035	7.2	GRAM domain-containing protein 1C OS=Homo sapiens GN=GRAMD1C PE=1 SV=2
A0A075B746	0.600708	0.103074	0.771895	0.229149	0.971594	0.943222	48111	45042	46254	43535	42508	49404	45664	44672	51410	44861	41445	47392	2	2	0.299	10688	9.9	28S ribosomal protein S21, mitochondrial OS=Homo sapiens GN=MRPS21 PE=1 SV=1
Reverse_sp|Q96S99|PKHF1_HUMAN	0.334551	0.00283595	0.59274	0.0752223	0.915674	0.888187	166645	153855	158936	134974	138570	165463	158170	152595	176655	139088	135106	158726	2	2	0.057	31195	8.2	Pleckstrin homology domain-containing family F member 1 OS=Homo sapiens GN=PLEKHF1 PE=1 SV=3
Q8IZ41	0.530651	0.290307	0.723935	0.428454	0.875382	0.853622	101071	96406	76545	67294	78620	93960	95931	95616	85079	69345	76655	90134	1	1	0.009	82879	5.1	Ras and EF-hand domain-containing protein OS=Homo sapiens GN=RASEF PE=1 SV=1
Q8IYS2	0.580895	0.277573	0.756867	0.41532	0.966403	0.94142	355884	369997	322680	333993	334938	344401	337783	366966	358655	344172	326564	330374	8	6	0.12	69157	8.2	Uncharacterized protein KIAA2013 OS=Homo sapiens GN=KIAA2013 PE=1 SV=1
O95359	0.867945	0.349581	0.934654	0.485858	1.01683	0.987348	543690	525695	505051	483598	533951	583380	516039	521385	561358	498335	520599	559620	13	12	0.05	309426	4.8	Transforming acidic coiled-coil-containing protein 2 OS=Homo sapiens GN=TACC2 PE=1 SV=3
Reverse_sp|Q96CM3|RUSD4_HUMAN	0.285651	0.0614068	0.549534	0.175381	1.11999	1.09207	234318	237176	198115	236762	252804	260388	222403	235234	220204	243980	246486	249786	1	1	0.029	42205	9.9	RNA pseudouridylate synthase domain-containing protein 4 OS=Homo sapiens GN=RPUSD4 PE=1 SV=1
C9J0A9	0.697004	0.67748	0.833677	0.761688	1.04569	1.02041	175287	167852	140675	157987	167077	180856	166373	166477	156359	162803	162900	173491	2	1	0.046	17382	9.6	Homeobox-expressed in ES cells 1 OS=Homo sapiens GN=HESX1 PE=1 SV=1
B1ALP5	0.618782	0.941134	0.784617	0.959602	1.02896	0.99035	760444	620254	892928	722745	717261	899471	721776	615176	992485	744777	699334	862848	3	1	0.06	14117	5.9	KN motif and ankyrin repeat domain-containing protein 4 OS=Homo sapiens GN=KANK4 PE=1 SV=1
O95352	0.0167445	0.0230136	0.334205	0.113568	0.778578	0.757479	406072	375829	379157	308203	280886	314885	385419	372748	421428	317594	273863	302061	9	9	0.129	77960	6.2	Ubiquitin-like modifier-activating enzyme ATG7 OS=Homo sapiens GN=ATG7 PE=1 SV=1
Q9NR28	0.737669	0.491997	0.859465	0.606401	0.977758	0.958969	1576743	1596624	1215567	1544519	1452374	1294423	1496558	1583543	1351084	1591595	1416063	1241709	25	8	0.343	27131	5.9	Diablo homolog, mitochondrial OS=Homo sapiens GN=DIABLO PE=1 SV=1
Q6PI48	0.293333	0.00457581	0.557097	0.0779705	0.91503	0.892685	4007978	3819634	3352217	3305602	3507992	3416287	3804163	3788354	3725961	3406359	3420304	3277175	40	18	0.262	73563	8	Aspartate--tRNA ligase, mitochondrial OS=Homo sapiens GN=DARS2 PE=1 SV=1
Q8NBM4-3	0.780829	0.506177	0.886311	0.61907	0.968956	0.937388	147921	150201	139252	107256	137519	179021	140398	148971	154777	110525	134081	171731	2	1	0.035	26097	8.7	Isoform 3 of Ubiquitin-associated domain-containing protein 2 OS=Homo sapiens GN=UBAC2
K7EIG1	0.178534	0.034974	0.466202	0.134588	0.820888	0.801954	3875545	3711198	3096091	2881434	2803499	3084482	3678459	3680795	3441272	2969248	2733407	2958872	55	25	0.257	140605	6.4	Clustered mitochondria protein homolog (Fragment) OS=Homo sapiens GN=CLUH PE=1 SV=2
Reverse_tr|A8MUP8|A8MUP8_HUMAN	0.0128431	0.00357309	0.334205	0.0753119	0.433099	0.42196	22371	22010	19385	8942	8522	10153	21233	21829	21546	9214	8309	9739	1	1	0.025	52907	8.8	Retinoic acid receptor alpha OS=Homo sapiens GN=RARA PE=1 SV=1
Reverse_sp|Q5VWQ8-3|DAB2P_HUMAN	0.495673	0.136421	0.697603	0.267962	0.91064	0.887139	464343	425039	379311	343325	398404	413593	440731	421559	421602	353791	388447	396753	2	2	0.036	106764	6.8	Isoform 3 of Disabled homolog 2-interacting protein OS=Homo sapiens GN=DAB2IP
Q8IYR0	0.789482	0.673766	0.890848	0.759576	0.926137	0.903153	6904	8383	4574	3590	7469	7335	6552	8314	5083	3699	7282	7036	1	1	0.018	71193	6.8	UPF0704 protein C6orf165 OS=Homo sapiens GN=C6orf165 PE=1 SV=2
Reverse_sp|P40227|TCPZ_HUMAN	0.51865	0.1272	0.714966	0.257041	1.05742	1.03132	191207	195090	160463	181002	200856	196298	181484	193493	178354	186520	195836	188305	1	1	0.013	58024	6.7	T-complex protein 1 subunit zeta OS=Homo sapiens GN=CCT6A PE=1 SV=3
Q9NR30	0.0754809	0.00142804	0.390521	0.0747833	0.801693	0.781984	11449816	11000607	9656341	8373656	8604149	8761951	10867564	10910505	10732926	8628871	8389058	8405142	135	48	0.458	87344	9.3	Nucleolar RNA helicase 2 OS=Homo sapiens GN=DDX21 PE=1 SV=5
Q9NR31	0.0153798	0.00390027	0.334205	0.075676	0.695232	0.680766	2466971	2276491	1917336	1618956	1550309	1461537	2341527	2257852	2131106	1668305	1511558	1402024	16	7	0.232	22367	6.7	GTP-binding protein SAR1a OS=Homo sapiens GN=SAR1A PE=1 SV=1
contaminant_I50731	0.42265	0.42265	0.64909	0.54728	413.667	426	1	1	1	1239	1	1	1	1	1	1276	1	1	1	1	0.028	63529	5.7	owl|I50731| immunoglobulin heavy chain - nurse shark
Q8IYR6	0.0263583	0.00174969	0.338351	0.0747833	1.64541	1.60618	790683	817508	645169	1156136	1302068	1249487	750479	810816	717103	1191382	1269528	1198614	1	1	0.018	40934	6.7	Tomoregulin-1 OS=Homo sapiens GN=TMEFF1 PE=1 SV=1
Q9NQR4	0.236135	0.0612634	0.516273	0.175231	1.16098	1.13177	7107888	7007674	5991421	7369631	7650949	8323302	6746439	6950282	6659407	7594267	7459707	7984384	72	21	0.634	30608	7.2	Omega-amidase NIT2 OS=Homo sapiens GN=NIT2 PE=1 SV=1
Q9UEE9	0.326902	0.0832998	0.587069	0.204661	0.932798	0.907966	202279	193728	180166	169653	188084	179716	191992	192140	200252	174823	183381	172397	5	4	0.177	33593	4.8	Craniofacial development protein 1 OS=Homo sapiens GN=CFDP1 PE=1 SV=1
E9PCP1	0.131461	0.0331255	0.42661	0.131763	1.31598	1.27872	303754	303112	268235	326073	406368	419171	288308	300630	298141	336013	396211	402103	3	2	0.079	25658	6.7	Anion exchange protein 3 (Fragment) OS=Homo sapiens GN=SLC4A3 PE=1 SV=1
O95363	0.540316	0.371937	0.73079	0.505529	0.921677	0.891682	162800	156875	160084	115969	174619	151595	154522	155591	177932	119504	170255	145422	1	1	0.018	52357	7.5	Phenylalanine--tRNA ligase, mitochondrial OS=Homo sapiens GN=FARS2 PE=1 SV=1
Q6ZRS2-3	0.106634	0.00562202	0.410624	0.0806373	0.856547	0.836411	649589	665849	538963	513478	562665	512239	616558	660399	599054	529131	548602	491383	3	3	0.01	327837	5.8	Isoform 3 of Helicase SRCAP OS=Homo sapiens GN=SRCAP
Q7LGA3	0.261718	0.0404506	0.534942	0.144974	0.900259	0.877254	74624	77134	65534	62717	65371	67531	70829	76501	72840	64628	63736	64781	2	2	0.053	41881	8.7	Heparan sulfate 2-O-sulfotransferase 1 OS=Homo sapiens GN=HS2ST1 PE=1 SV=1
Q9NQR7	0.188148	0.1126	0.474651	0.240188	0.878336	0.860681	26527	26882	20787	23186	21402	20581	25178	26661	23104	23892	20867	19743	1	1	0.013	79739	10.7	Coiled-coil domain-containing protein 177 OS=Homo sapiens GN=CCDC177 PE=2 SV=3
Reverse_sp|P62330|ARF6_HUMAN	0.74657	0.876459	0.865397	0.913349	1.02845	1.00738	64405	71420	49350	63221	63969	63254	61130	70835	54852	65148	62370	60678	1	1	0.04	20082	9	ADP-ribosylation factor 6 OS=Homo sapiens GN=ARF6 PE=1 SV=2
Q8WVC6-2	0.762704	0.417352	0.876374	0.545499	0.936171	0.920218	61939	69471	40942	51476	59341	50534	58789	68902	45506	53045	57858	48476	1	1	0.053	14927	9.6	Isoform 2 of Dephospho-CoA kinase domain-containing protein OS=Homo sapiens GN=DCAKD
Reverse_sp|P00338-3|LDHA_HUMAN	0.860761	0.965105	0.93102	0.976823	1.02066	1.00014	33421	31890	22825	27603	30055	32299	31721	31628	25369	28444	29303	30983	1	1	0.044	39837	8.4	Isoform 3 of L-lactate dehydrogenase A chain OS=Homo sapiens GN=LDHA
Reverse_tr|F5GZ90|F5GZ90_HUMAN	0.183798	0.184087	0.470765	0.317714	0.00121704	0.00116414	1000	1	1464	1	1	1	949	1	1627	1	1	1	1	1	0.02	75000	9.1	Denticleless protein homolog OS=Homo sapiens GN=DTL PE=1 SV=1
A0A140TA69	0.781067	0.812141	0.886407	0.866189	1.29094	1.26004	294797	228308	182324	157929	534650	218088	279805	226437	202650	162742	521287	209206	6	5	0.103	49431	5.1	Keratin, type I cuticular Ha4 OS=Homo sapiens GN=KRT34 PE=3 SV=1
Q96KR6	0.3666	0.0958829	0.617591	0.220513	0.870683	0.846536	5955	6195	5164	4247	5209	5619	5652	6144	5739	4376	5078	5390	1	1	0.094	20424	10.4	Protein FAM210B OS=Homo sapiens GN=FAM210B PE=1 SV=2
Reverse_sp|Q02952-3|AKA12_HUMAN	0.16232	0.0294877	0.456608	0.126512	0.797259	0.778226	298121	285254	239853	209638	211518	235170	282962	282918	266594	216029	206230	225594	2	2	0.018	180988	4.4	Isoform 3 of A-kinase anchor protein 12 OS=Homo sapiens GN=AKAP12
Q96L35	0.704963	0.208299	0.838425	0.343422	0.957744	0.933079	127259	121137	107576	107060	108745	125125	120787	120144	119569	110322	106024	120029	4	4	0.047	102558	7	EPH receptor B4, isoform CRA_b OS=Homo sapiens GN=EPHB4 PE=1 SV=1
Q14833-5	0.504464	0.117335	0.703228	0.245342	0.911964	0.890929	216523	218635	168823	169748	190910	190151	205513	216845	187646	174923	186138	182409	1	1	0.009	88493	8.4	Isoform 5 of Metabotropic glutamate receptor 4 OS=Homo sapiens GN=GRM4
Q6ZW33	0.0112599	0.0648726	0.334205	0.180259	0.71582	0.69469	342006	297729	350636	249934	224364	234629	324615	295292	389729	257553	218756	225075	2	2	0.012	77277	8.5	MICAL C-terminal-like protein OS=Homo sapiens GN=MICALCL PE=2 SV=3
Reverse_tr|D6RAK4|D6RAK4_HUMAN	0.313749	0.251387	0.576135	0.389259	0.88632	0.867688	18826	17648	15470	17457	13005	15577	17868	17503	17194	17989	12679	14942	1	1	0.032	24816	8.4	Transmembrane protein 161B OS=Homo sapiens GN=TMEM161B PE=1 SV=1
Q07699-2	0.6054	0.244445	0.775198	0.382135	0.933124	0.909053	130627	132050	110852	107761	110797	129991	123985	130969	123211	111046	108028	124698	1	1	0.037	30440	8.2	Isoform 2 of Sodium channel subunit beta-1 OS=Homo sapiens GN=SCN1B
P29218	0.102585	0.0321656	0.404993	0.130743	0.87314	0.851359	2864960	2787163	2502203	2382540	2335524	2401803	2719269	2764335	2781177	2455157	2277140	2303996	32	13	0.419	30189	5.3	Inositol monophosphatase 1 OS=Homo sapiens GN=IMPA1 PE=1 SV=1
O00716-2	0.0185028	0.157587	0.334205	0.291407	0.89138	0.863546	80520	75186	84260	70105	69079	74717	76425	74569	93653	72240	67351	71673	3	3	0.06	37010	5.2	Isoform 2 of Transcription factor E2F3 OS=Homo sapiens GN=E2F3
B9ZVT1	0.0307151	0.0723772	0.34762	0.191338	0.852898	0.830951	185296	202907	171265	157357	165696	154116	175872	201245	190359	162153	161553	147839	4	3	0.03	102705	7.5	RNA-binding protein 12B OS=Homo sapiens GN=RBM12B PE=1 SV=2
A6NK59	0.579107	0.599191	0.755751	0.696502	0.883404	0.855354	28393	24429	33270	28233	27879	19942	26947	24228	36978	29093	27180	19129	3	1	0.02	65331	6.7	Ankyrin repeat and SOCS box protein 14 OS=Homo sapiens GN=ASB14 PE=2 SV=2
Reverse_sp|Q96EK7|F120B_HUMAN	0.382484	0.0657568	0.629091	0.18167	1.09582	1.06513	1761959	1725826	1599182	1707121	1828754	2038509	1672367	1711697	1777483	1759162	1783048	1955509	6	3	0.029	103783	5.7	Constitutive coactivator of peroxisome proliferator-activated receptor gamma OS=Homo sapiens GN=FAM120B PE=1 SV=1
Reverse_tr|E9PPS7|E9PPS7_HUMAN	0.0572775	0.00261382	0.369552	0.0752223	1.28683	1.24988	1974494	1987631	1864262	2318177	2477187	2702179	1874097	1971362	2072121	2388850	2415279	2592160	1	1	0.06	14737	7.8	Zinc finger protein 707 (Fragment) OS=Homo sapiens GN=ZNF707 PE=4 SV=1
Q9NWZ5-3	0.0412233	0.0776052	0.361177	0.197977	0.633052	0.621656	37986	38843	31745	28584	20904	19245	36054	38525	35284	29455	20381	18461	1	1	0.015	44568	9	Isoform 3 of Uridine-cytidine kinase-like 1 OS=Homo sapiens GN=UCKL1
Q96KR1	0.0141067	0.0107357	0.334205	0.0926077	0.736515	0.716784	1515479	1504886	1399862	1071127	1074706	1109731	1438407	1492553	1555927	1103765	1047832	1064531	34	20	0.236	117012	9	Zinc finger RNA-binding protein OS=Homo sapiens GN=ZFR PE=1 SV=2
Reverse_sp|O15479|MAGB2_HUMAN	0.783811	0.758086	0.888217	0.825248	0.974778	0.950428	22124	23817	22888	26406	22090	18597	20999	23622	25439	27211	21537	17839	1	1	0.028	35277	8.8	Melanoma-associated antigen B2 OS=Homo sapiens GN=MAGEB2 PE=1 SV=3
Q9NQS1	0.449592	0.410755	0.666964	0.5397	0.931675	0.900634	75355	62841	80039	64094	67618	71612	71523	62326	88963	66048	65928	68696	1	1	0.025	38506	5	Cell death regulator Aven OS=Homo sapiens GN=AVEN PE=1 SV=1
Q9Y316-3	0.499213	0.114591	0.699273	0.242381	0.9498	0.926018	86207	86312	74953	77205	77332	80512	81822	85605	83309	79557	75397	77232	3	2	0.077	34294	7.3	Isoform 3 of Protein MEMO1 OS=Homo sapiens GN=MEMO1
Q9UEF7	0.633896	0.61935	0.794909	0.71336	1.09194	1.06452	70156	73876	57253	66162	68183	85446	66588	73271	63636	68179	66479	81967	1	1	0.009	116181	8	Klotho OS=Homo sapiens GN=KL PE=1 SV=2
Q96L33	0.145682	0.115518	0.441195	0.243366	1.99231	1.96737	6703	5054	3582	11077	6777	12706	6362	5012	3981	11414	6607	12188	1	1	0.059	26217	8	Rho-related GTP-binding protein RhoV OS=Homo sapiens GN=RHOV PE=1 SV=1
Q9NR45	0.824787	0.752025	0.91104	0.820732	1.01393	0.990455	7381417	7252959	6030739	6942238	6936089	7074734	7006060	7193555	6703104	7153841	6762707	6786646	84	19	0.476	40308	6.7	Sialic acid synthase OS=Homo sapiens GN=NANS PE=1 SV=2
Q8IYQ7	0.22317	0.00668608	0.504487	0.0826745	0.901213	0.875564	1013320	999120	943984	818598	906390	939379	961782	990923	1049221	843538	883722	901119	32	13	0.183	83070	7.1	Threonine synthase-like 1 OS=Homo sapiens GN=THNSL1 PE=1 SV=2
Q9NQS5	0.0527159	0.0865518	0.363633	0.208889	1.23493	1.19932	146329	158122	146374	181213	178632	196891	138888	156827	162694	186737	174167	188874	1	1	0.02	43705	9.5	G-protein coupled receptor 84 OS=Homo sapiens GN=GPR84 PE=2 SV=1
O95373	0.241807	0.045712	0.52088	0.153127	0.881539	0.863982	4077451	3868689	3062749	3374619	3187629	3142521	3870093	3836989	3404203	3477468	3107936	3014541	67	27	0.275	119516	4.8	Importin-7 OS=Homo sapiens GN=IPO7 PE=1 SV=1
Q9NQS7	0.0801903	0.0140886	0.391319	0.0993577	0.799713	0.775932	57115	62102	56276	42628	46257	51459	54210	61593	62549	43926	45100	49363	2	2	0.014	105429	9.4	Inner centromere protein OS=Homo sapiens GN=INCENP PE=1 SV=3
P59052	0.245528	0.289528	0.524371	0.427795	1.16328	1.13533	85549	90546	75557	102187	88638	101916	81199	89804	83981	105302	86422	97766	1	1	0.145	15706	8.8	Putative uncharacterized protein B3GALT5-AS1 OS=Homo sapiens GN=B3GALT5-AS1 PE=5 SV=2
P20853	0.145287	0.0759874	0.441099	0.195746	0.796395	0.779131	217894	243238	176976	171748	167681	168757	206813	241246	196707	176983	163490	161884	3	3	0.061	56425	7.8	Cytochrome P450 2A7 OS=Homo sapiens GN=CYP2A7 PE=2 SV=2
B1ALM5	0.0303194	0.00233827	0.346802	0.0752223	0.738918	0.717677	249942	241267	235506	167211	179895	189877	237232	239291	261763	172308	175398	182145	3	3	0.145	20958	6.7	Transmembrane protein 9 OS=Homo sapiens GN=TMEM9 PE=1 SV=1
Reverse_sp|Q6NVU6|UFSP1_HUMAN	0.541025	0.0801926	0.731152	0.201366	0.953777	0.930442	94959	94764	80880	84439	86321	87335	90130	93988	89897	87013	84163	83779	1	1	0.056	15060	6.4	Inactive Ufm1-specific protease 1 OS=Homo sapiens GN=UFSP1 PE=2 SV=2
Q96KQ7	0.00561871	0.0306781	0.326522	0.127889	0.776605	0.754873	380861	361474	364421	284906	284868	289738	361491	358512	405049	293587	277746	277938	7	6	0.052	132370	5.5	Histone-lysine N-methyltransferase EHMT2 OS=Homo sapiens GN=EHMT2 PE=1 SV=3
Q6ZW05	0.276202	0.106964	0.544719	0.23406	0.877597	0.85281	356094	308453	317883	262236	299673	300269	337987	305928	353325	270230	292183	288043	1	1	0.007	96371	8.5	Patched domain-containing protein 4 OS=Homo sapiens GN=PTCHD4 PE=2 SV=3
Q13563-5	0.448144	0.38413	0.665894	0.515629	1.4115	1.34993	74727	55956	82151	67214	60925	172277	70927	55497	91310	69262	59401	165262	2	2	0.016	98838	6.7	Isoform 5 of Polycystin-2 OS=Homo sapiens GN=PKD2
Reverse_sp|Q08AE8|SPIR1_HUMAN	0.0244505	0.0181001	0.335484	0.104479	0.763498	0.74521	766315	704363	643293	538178	563082	512753	727350	698597	715018	554584	549009	491875	2	1	0.017	85544	8.6	Protein spire homolog 1 OS=Homo sapiens GN=SPIRE1 PE=1 SV=3
F2Z2Y4	0.920293	0.685641	0.963804	0.767854	1.00521	0.982783	922335	878527	706060	802460	855521	861999	875429	871327	784775	826916	834134	826895	16	9	0.301	30638	6.7	Pyridoxal kinase OS=Homo sapiens GN=PDXK PE=1 SV=1
Reverse_sp|O95255|MRP6_HUMAN	0.287809	0.785198	0.551633	0.845478	1.05816	1.02157	164636	171487	197759	187183	170281	207471	156264	170083	219808	192889	166025	199023	1	1	0.006	164905	8.5	Multidrug resistance-associated protein 6 OS=Homo sapiens GN=ABCC6 PE=1 SV=2
A0A075B756	0.153676	0.0365913	0.449341	0.137568	0.902661	0.875517	140970	135751	139699	119838	118079	137969	133801	134638	155273	123490	115127	132350	3	2	0.056	33094	8	Krueppel-like factor 14 OS=Homo sapiens GN=KLF14 PE=4 SV=1
Reverse_sp|O00458|IFRD1_HUMAN	0.0170069	0.0395853	0.334205	0.143202	1.35479	1.31101	80390	72140	84082	101250	104347	114962	76302	71549	93456	104336	101739	110281	1	1	0.02	50269	7.2	Interferon-related developmental regulator 1 OS=Homo sapiens GN=IFRD1 PE=1 SV=4
Reverse_sp|Q9P1Y6-3|PHRF1_HUMAN	0.969858	0.902123	0.986817	0.932129	0.996582	0.974316	338828	423574	285134	351564	315418	376974	321599	420107	316925	362281	307535	361625	1	1	0.004	178578	8.9	Isoform 3 of PHD and RING finger domain-containing protein 1 OS=Homo sapiens GN=PHRF1
Q9UEG4	0.0313885	0.0240755	0.348253	0.116023	0.58819	0.577473	402907	405972	303637	243720	201482	209169	382420	402649	337491	251150	196446	200652	1	1	0.012	96620	7.9	Zinc finger protein 629 OS=Homo sapiens GN=ZNF629 PE=1 SV=2
D6RDV4	0.568401	0.349528	0.749555	0.485843	0.870338	0.851504	29392	26016	20065	19408	20556	25723	27897	25803	22302	19999	20042	24675	1	1	0.026	42689	8.7	Opsin-5 OS=Homo sapiens GN=OPN5 PE=3 SV=1
Q8IZ13	0.434191	0.447763	0.6561	0.568856	0.898632	0.877275	1092719	949355	934526	903876	1070280	700712	1037157	941584	1038721	931431	1043532	672181	2	1	0.013	68327	6.4	Protein ZBED8 OS=Homo sapiens GN=ZBED8 PE=1 SV=1
Reverse_sp|O14776|TCRG1_HUMAN	0.924936	0.950178	0.965723	0.966019	0.999488	0.979449	3851	4859	3014	4001	3682	4035	3655	4819	3350	4122	3589	3870	1	1	0.015	123901	8.6	Transcription elongation regulator 1 OS=Homo sapiens GN=TCERG1 PE=1 SV=2
Q9NQT5	0.151835	0.00357514	0.447548	0.0753119	0.843155	0.82245	829099	791030	691070	627189	648992	672518	786938	784552	768117	646307	632770	645132	7	6	0.218	29572	8.1	Exosome complex component RRP40 OS=Homo sapiens GN=EXOSC3 PE=1 SV=3
Q9NQT8	0.447826	0.301635	0.665592	0.440801	1.08337	1.05573	208301	217380	180270	207041	216289	233138	197709	215600	200369	213352	210883	223645	1	1	0.009	202787	5.9	Kinesin-like protein KIF13B OS=Homo sapiens GN=KIF13B PE=1 SV=2
Q96KP4	0.688706	0.622217	0.828834	0.715878	1.03799	1.01277	27075002	25681212	22126871	24738482	25846629	27142458	25698213	25470906	24593828	25492559	25200593	26037245	230	48	0.794	52878	6	Cytosolic non-specific dipeptidase OS=Homo sapiens GN=CNDP2 PE=1 SV=2
Reverse_tr|C9JFL0|C9JFL0_HUMAN	0.152705	0.0288148	0.448792	0.124954	0.765741	0.751081	4247	3885	2890	2677	3069	2694	4031	3853	3212	2758	2992	2584	1	1	0.046	21236	7.2	Protein FAM185A (Fragment) OS=Homo sapiens GN=FAM185A PE=1 SV=7
Q4G1C9-4	0.15306	0.0123431	0.448941	0.0957821	0.804953	0.787969	70621	62064	52250	49215	49470	50179	67030	61556	58075	50715	48233	48135	1	1	0.036	19373	6.5	Isoform 4 of GLIPR1-like protein 2 OS=Homo sapiens GN=GLIPR1L2
A0A140TA86	0.804838	0.751377	0.900313	0.820228	1.01481	0.988664	967900	935872	844252	883109	995834	909767	918683	928210	938382	910031	970946	872724	4	2	0.1	15436	9	MICOS complex subunit MIC13 OS=Homo sapiens GN=C19orf70 PE=1 SV=1
K7EIH6	0.00107769	0.0156534	0.326522	0.10238	0.596152	0.58188	180466	154064	156873	105675	95087	92189	171289	152803	174363	108896	92710	88435	1	1	0.071	14212	8.5	Inositol monophosphatase 2 (Fragment) OS=Homo sapiens GN=IMPA2 PE=1 SV=1
Reverse_sp|Q8N4S9-2|MALD2_HUMAN	0.222986	0.0425738	0.504487	0.14805	1.17267	1.14294	65030	63703	53998	64647	75940	73697	61723	63181	60018	66617	74042	70696	1	1	0.031	51839	7	Isoform 2 of MARVEL domain-containing protein 2 OS=Homo sapiens GN=MARVELD2
F2Z2X4	0.0480122	0.0139429	0.363633	0.0989379	0.829364	0.811522	366973	324626	289247	284346	270238	258894	348313	321968	321497	293014	263484	248352	2	1	0.006	130153	5.1	Exportin-4 OS=Homo sapiens GN=XPO4 PE=1 SV=1
P06576	0.160942	0.000934063	0.455134	0.0747833	1.14848	1.1165	57197157	57456659	52519396	59108404	65378694	67508677	54288621	56986148	58374887	60910150	63744560	64759826	509	71	0.8	56560	5.4	ATP synthase subunit beta, mitochondrial OS=Homo sapiens GN=ATP5B PE=1 SV=3
Q7LG56	0.249119	0.00760613	0.526837	0.0843854	0.891318	0.86888	1464952	1420998	1249212	1182627	1225720	1277397	1390455	1409358	1388486	1218673	1195077	1225379	18	12	0.282	40737	5	Ribonucleoside-diphosphate reductase subunit M2 B OS=Homo sapiens GN=RRM2B PE=1 SV=1
P00395	0.147786	0.45129	0.443855	0.571986	1.14712	1.11559	23282	31235	24846	30290	33895	26854	22098	30979	27616	31213	33047	25760	1	1	0.016	57041	6.7	Cytochrome c oxidase subunit 1 OS=Homo sapiens GN=MT-CO1 PE=1 SV=1
Reverse_sp|P14923|PLAK_HUMAN	0.601017	0.368977	0.771895	0.502744	0.916641	0.894342	10928	6999	8513	8116	7625	8495	10372	6941	9462	8363	7434	8149	1	1	0.012	81745	6.1	Junction plakoglobin OS=Homo sapiens GN=JUP PE=1 SV=3
Q5SWX8	0.249508	0.0150756	0.526949	0.101819	0.916644	0.889853	392244	384684	374430	325078	354818	375489	372295	381531	416173	334985	345946	360196	9	6	0.13	51103	5.9	Protein odr-4 homolog OS=Homo sapiens GN=ODR4 PE=1 SV=1
P00390	0.360039	0.120465	0.612954	0.249033	1.12184	1.09322	8258570	8113303	6913617	8015338	8739589	9367639	7838593	8046847	7684409	8259643	8521120	8986187	110	26	0.49	56257	8.5	Glutathione reductase, mitochondrial OS=Homo sapiens GN=GSR PE=1 SV=2
Reverse_sp|P20226|TBP_HUMAN	0.196895	0.371453	0.48161	0.505168	0.893796	0.874927	26021	22477	22601	25459	20298	17791	24697	22293	25120	26235	19790	17066	1	1	0.05	37698	9.8	TATA-box-binding protein OS=Homo sapiens GN=TBP PE=1 SV=2
Reverse_tr|A0A087WYB7|A0A087WYB7_HUMAN	0.262752	0.0534121	0.53505	0.164527	1.10961	1.08762	31152	25541	22569	30357	29432	28161	29568	25331	25085	31282	28696	27014	1	1	0.065	19097	4.5	POU domain, class 5, transcription factor 1 OS=Homo sapiens GN=POU5F1 PE=1 SV=1
Reverse_sp|O75448|MED24_HUMAN	0.794139	0.995062	0.892935	0.996782	1.02738	0.998168	65311	56214	58597	56158	64979	63916	61990	55753	65130	57870	63355	61313	1	1	0.015	110305	6.9	Mediator of RNA polymerase II transcription subunit 24 OS=Homo sapiens GN=MED24 PE=1 SV=1
Q8TBZ3-3	0.672191	0.948056	0.819084	0.964369	1.02562	0.999731	34291	34601	30254	32511	38447	30728	32547	34317	33627	33502	37486	29476	1	1	0.031	22205	6.7	Isoform 3 of WD repeat-containing protein 20 OS=Homo sapiens GN=WDR20
Reverse_tr|H7C0K6|H7C0K6_HUMAN	0.0250935	0.0305001	0.335484	0.127491	0.759282	0.740097	79119	85523	72025	60039	60403	59255	75096	84823	80055	61869	58893	56842	1	1	0.026	24870	9	Kinesin-like protein (Fragment) OS=Homo sapiens GN=KIF1A PE=1 SV=1
P11047	0.00854371	0.00152527	0.334205	0.0747833	0.592325	0.576755	7406858	7258442	6648204	4107237	4184822	4332470	7030196	7198979	7389409	4232405	4080197	4156022	94	50	0.305	177602	5.1	Laminin subunit gamma-1 OS=Homo sapiens GN=LAMC1 PE=1 SV=3
Q5T8P6-3	0.911026	0.529229	0.959032	0.638436	0.977868	0.956422	45827	52036	36287	41768	45950	43463	43495	51609	40331	43040	44801	41692	3	3	0.04	110666	9.1	Isoform 3 of RNA-binding protein 26 OS=Homo sapiens GN=RBM26
E7EPD8	0.0297476	0.0490709	0.343893	0.158734	0.753621	0.736293	163658	171648	142587	127473	117644	115033	155333	170241	158483	131358	114702	110348	4	4	0.071	66040	7.6	Tyrosyl-DNA phosphodiesterase 1 OS=Homo sapiens GN=TDP1 PE=1 SV=1
Q13085	0.592314	0.141434	0.765037	0.274275	0.949822	0.928404	2484507	2372220	1994348	2195005	2102489	2209808	2358154	2352781	2216688	2261900	2049922	2119812	49	35	0.159	265551	6.4	Acetyl-CoA carboxylase 1 OS=Homo sapiens GN=ACACA PE=1 SV=2
Reverse_tr|D6RI00|D6RI00_HUMAN	0.253454	0.223689	0.52936	0.359385	1.33084	1.29323	47134	63898	45360	61315	63056	83761	44737	63375	50417	63184	61480	80350	1	1	0.036	21670	9	G1/S-specific cyclin-D3 OS=Homo sapiens GN=CCND3 PE=1 SV=1
Q96KG7	0.500282	0.130507	0.700346	0.260676	1.06213	1.03916	499357	464518	379223	464058	495129	467364	473966	460716	421505	478205	482755	448335	1	1	0.006	122205	6.9	Multiple epidermal growth factor-like domains protein 10 OS=Homo sapiens GN=MEGF10 PE=1 SV=1
H0YA69	0.582237	0.192754	0.758021	0.326921	1.04903	1.02304	82235	79618	68392	75699	83619	82217	78053	78966	76017	78006	81529	78869	1	1	0.034	28759	12	Matrix metalloproteinase-23 (Fragment) OS=Homo sapiens GN=MMP23B PE=1 SV=1
Q13084	0.189562	0.0216822	0.475725	0.110852	0.883158	0.86156	529486	498648	448675	435430	419220	449606	502558	494561	498694	448700	408737	431295	11	5	0.301	30157	8.3	39S ribosomal protein L28, mitochondrial OS=Homo sapiens GN=MRPL28 PE=1 SV=4
Q6UX71	0.466948	0.462084	0.67956	0.580982	1.50245	1.50907	1280	1778	1	895	1420	2281	1214	1763	1	922	1384	2188	1	1	0.038	59583	6.4	Plexin domain-containing protein 2 OS=Homo sapiens GN=PLXDC2 PE=1 SV=1
P25686	0.0640745	0.00167025	0.375483	0.0747833	0.745923	0.728267	184114	173897	149264	122582	126603	129203	174748	172470	165903	126315	123434	123940	8	4	0.127	35580	6	DnaJ homolog subfamily B member 2 OS=Homo sapiens GN=DNAJB2 PE=1 SV=3
P25685	0.184205	0.0198149	0.470765	0.107684	0.860846	0.842318	1603054	1508125	1247531	1274964	1230136	1247077	1521533	1495769	1386618	1313824	1199384	1196293	20	10	0.241	38044	8.6	DnaJ homolog subfamily B member 1 OS=Homo sapiens GN=DNAJB1 PE=1 SV=4
B4DSU6	0.13279	0.013785	0.427178	0.0988086	0.86032	0.838718	7081587	6529222	6005740	5436972	5790961	5648585	6721473	6475739	6675318	5602686	5646197	5418563	86	15	0.66	15735	9	Heterogeneous nuclear ribonucleoproteins C1/C2 OS=Homo sapiens GN=HNRNPC PE=1 SV=1
Q13087	0.041649	0.0257049	0.361177	0.118757	0.198817	0.200868	25051	18057	5414	3850	3501	2296	23777	17909	6017	3967	3413	2202	1	1	0.013	58206	5	Protein disulfide-isomerase A2 OS=Homo sapiens GN=PDIA2 PE=1 SV=2
P51991	0.309778	0.0184472	0.572368	0.105376	0.892464	0.869926	14535095	14380737	12271430	11487938	12422725	12847466	13795996	14262997	13639618	11838123	12112232	12324346	80	20	0.452	39595	9	Heterogeneous nuclear ribonucleoprotein A3 OS=Homo sapiens GN=HNRNPA3 PE=1 SV=2
Reverse_sp|O95163|ELP1_HUMAN	0.0407563	0.00329154	0.361177	0.0753119	0.766192	0.746789	72138	69024	62642	51290	51357	53506	68470	68459	69626	52853	50073	51327	1	1	0.005	150254	5.9	Elongator complex protein 1 OS=Homo sapiens GN=IKBKAP PE=1 SV=3
P41229-3	0.0660686	0.0421422	0.377366	0.147168	1.2159	1.17263	18388	15230	20531	21180	17337	27323	17453	15105	22820	21825	16903	26210	1	1	0.005	170560	5.5	Isoform 3 of Lysine-specific demethylase 5C OS=Homo sapiens GN=KDM5C
A0A087X169	0.913364	0.508478	0.960435	0.620968	0.987206	0.963248	196728	203902	167861	184685	182230	194303	186725	202233	186576	190315	177675	186392	1	1	0.01	67647	8.9	PHD finger protein 19 OS=Homo sapiens GN=PHF19 PE=1 SV=1
Reverse_tr|E9PMG4|E9PMG4_HUMAN	0.114929	0.175241	0.414235	0.308449	0.887474	0.86255	36923	43376	37185	33855	35431	34978	35045	43020	41331	34887	34545	33553	1	1	0.027	55398	4.5	Telomerase Cajal body protein 1 OS=Homo sapiens GN=WRAP53 PE=1 SV=1
Q96P63-2	0.00558448	0.143795	0.326522	0.276862	1.25151	1.2256	96809	101476	79960	124201	127168	96858	91886	100645	88875	127987	123989	92914	1	1	0.026	48446	5.4	Isoform 2 of Serpin B12 OS=Homo sapiens GN=SERPINB12
Reverse_sp|Q9NSY2|STAR5_HUMAN	0.666199	0.762988	0.815213	0.828957	1.05975	1.01019	2024	1230	2738	1757	1977	2616	1921	1219	3043	1810	1927	2509	1	1	0.094	23794	6.7	StAR-related lipid transfer protein 5 OS=Homo sapiens GN=STARD5 PE=1 SV=2
P11055	0.918327	0.540968	0.962781	0.648143	1.00959	0.983504	671856	644276	566944	582449	649056	669622	637692	639001	630155	600204	632833	642355	5	2	0.008	223903	5.8	Myosin-3 OS=Homo sapiens GN=MYH3 PE=1 SV=3
Reverse_sp|P20839-3|IMDH1_HUMAN	0.154038	0.0321695	0.449807	0.130743	0.849774	0.822619	167458	140322	165274	122798	126438	152753	158943	139173	183701	126541	123278	146533	2	1	0.021	60437	6.7	Isoform 3 of Inosine-5'-monophosphate dehydrogenase 1 OS=Homo sapiens GN=IMPDH1
Reverse_sp|Q9GZP8|IMUP_HUMAN	0.237008	0.08305	0.517015	0.204452	0.802094	0.77725	30235	23999	27517	19778	17045	28749	28697	23802	30585	20380	16619	27578	1	1	0.132	10897	9.7	Immortalization up-regulated protein OS=Homo sapiens GN=IMUP PE=1 SV=1
Q14103-2	0.470885	0.133938	0.681592	0.265161	1.07841	1.04878	16547677	16776036	14797613	15655373	17565328	18673761	15706216	16638664	16447430	16132580	17126290	17913398	133	23	0.494	36272	8.1	Isoform 2 of Heterogeneous nuclear ribonucleoprotein D0 OS=Homo sapiens GN=HNRNPD
Q9P2K3-4	0.064661	0.0044599	0.375971	0.0775146	0.708842	0.692312	98747	86458	77673	60726	60296	65317	93724	85749	86332	62576	58788	62656	3	2	0.065	50377	6.1	Isoform 4 of REST corepressor 3 OS=Homo sapiens GN=RCOR3
Reverse_sp|O14686|KMT2D_HUMAN	0.486636	0.0358908	0.691364	0.136211	0.932346	0.908442	183061	189476	157261	152160	170279	171516	173751	187924	174793	156797	166022	164531	3	3	0.01	593399	5.6	Histone-lysine N-methyltransferase 2D OS=Homo sapiens GN=KMT2D PE=1 SV=2
Q14103-4	0.538272	0.209807	0.729287	0.344688	1.06511	1.03583	16763805	16996188	15000402	15665294	17582523	18687606	15911354	16857014	16672829	16142802	17143055	17926679	135	23	0.564	30672	8.4	Isoform 4 of Heterogeneous nuclear ribonucleoprotein D0 OS=Homo sapiens GN=HNRNPD
Q14103-3	0.548151	0.225918	0.736398	0.361902	1.06379	1.03445	16589270	16804558	14867257	15461787	17374413	18503510	15745690	16666949	16524836	15933086	16940143	17750076	142	25	0.578	32835	8.2	Isoform 3 of Heterogeneous nuclear ribonucleoprotein D0 OS=Homo sapiens GN=HNRNPD
Q8NFQ8	0.715199	0.213882	0.844579	0.348558	0.963409	0.937417	354839	365687	316397	308160	326353	364468	336794	362691	351672	317552	318194	349626	5	2	0.051	51263	5	Torsin-1A-interacting protein 2 OS=Homo sapiens GN=TOR1AIP2 PE=1 SV=1
Q13093	0.408105	0.448356	0.644198	0.569299	1.1204	1.09022	18945	23957	18155	21611	21992	24805	17980	23760	20178	22269	21441	23794	2	1	0.023	50077	7.6	Platelet-activating factor acetylhydrolase OS=Homo sapiens GN=PLA2G7 PE=1 SV=1
Q7Z3K3-3	0.119091	0.0138237	0.416192	0.0988307	0.869296	0.849387	362756	362001	297504	294947	306547	287153	344306	359034	330669	303934	298883	275457	9	6	0.062	151213	7.3	Isoform 3 of Pogo transposable element with ZNF domain OS=Homo sapiens GN=POGZ
Q8NG27	0.791937	0.680803	0.891936	0.764084	0.969728	0.944589	237648	215889	181213	147754	291683	176098	225564	214122	201417	152258	284393	168928	1	1	0.012	71003	5.2	E3 ubiquitin-protein ligase Praja-1 OS=Homo sapiens GN=PJA1 PE=1 SV=2
Reverse_sp|Q5T1R4|ZEP3_HUMAN	0.600994	0.134815	0.771895	0.266018	0.950408	0.919748	109551	91085	106833	87142	89879	115200	103980	90338	118744	89798	87632	110508	2	2	0.01	259461	7.8	Transcription factor HIVEP3 OS=Homo sapiens GN=HIVEP3 PE=2 SV=1
P61313	0.0339949	0.00151868	0.351982	0.0747833	0.729371	0.711645	12724682	11690774	10681594	8550261	8293709	8754786	12077636	11595048	11872520	8810885	8086401	8398293	79	18	0.544	24146	11.6	60S ribosomal protein L15 OS=Homo sapiens GN=RPL15 PE=1 SV=2
P49643	0.0407092	0.00331136	0.361177	0.0753119	0.675024	0.657121	37543	40539	33274	22805	25968	26395	35634	40207	36983	23500	25319	25320	1	1	0.016	58806	7.9	DNA primase large subunit OS=Homo sapiens GN=PRIM2 PE=1 SV=2
Reverse_sp|Q9UHP3-3|UBP25_HUMAN	0.673677	0.433284	0.81979	0.556222	0.932115	0.909877	975269	1076895	808783	854060	830204	982467	925679	1068080	898959	880097	809456	942466	1	1	0.007	129963	5.4	Isoform USP25m of Ubiquitin carboxyl-terminal hydrolase 25 OS=Homo sapiens GN=USP25
Reverse_sp|Q9BWV7|TTLL2_HUMAN	0.658378	0.646151	0.809708	0.73618	0.869478	0.851156	1322	2173	1485	1885	1227	1218	1254	2155	1650	1942	1196	1168	1	1	0.022	67336	8.8	Probable tubulin polyglutamylase TTLL2 OS=Homo sapiens GN=TTLL2 PE=5 SV=3
P13591-3	0.0212477	0.0169206	0.334205	0.103542	0.79992	0.775594	226818	205076	226657	171699	162675	192414	215285	203397	251928	176933	158609	184579	1	1	0.009	83770	4.9	Isoform 3 of Neural cell adhesion molecule 1 OS=Homo sapiens GN=NCAM1
H0YA59	0.42265	0.42265	0.64909	0.54728	1.104	1.08525	1	1796	1	1	1983	1	1	1781	1	1	1933	1	1	1	0.091	23836	5.8	Storkhead-box protein 2 (Fragment) OS=Homo sapiens GN=STOX2 PE=1 SV=1
Reverse_tr|A0A087WW67|A0A087WW67_HUMAN	0.196026	0.284099	0.48101	0.422759	0.863479	0.833902	16570	23230	21055	16251	17743	18553	15727	23039	23402	16746	17299	17797	1	1	0.01	87457	6.3	Inactive N-acetylated-alpha-linked acidic dipeptidase-like protein 2 OS=Homo sapiens GN=NAALADL2 PE=1 SV=1
A0A087X0V4	0.167691	0.227043	0.460982	0.363062	0.916168	0.892726	298975	255076	264889	257244	252133	240910	283772	252987	294422	265086	245831	231100	2	2	0.107	19604	4.5	Protein archease (Fragment) OS=Homo sapiens GN=ZBTB8OS PE=1 SV=1
A0A087X176	0.43851	0.106667	0.658868	0.233778	0.932106	0.908823	359502	355627	310198	314354	307223	334136	341220	352713	344781	323935	299542	320530	6	4	0.068	77250	7.5	Sulfhydryl oxidase OS=Homo sapiens GN=QSOX2 PE=1 SV=1
H0YA86	0.161952	0.103656	0.456246	0.229657	0.64315	0.626242	15473	14757	12931	8840	6713	12206	14686	14636	14372	9109	6545	11709	1	1	0.052	20209	7	Golgin subfamily A member 6-like protein 4 (Fragment) OS=Homo sapiens GN=GOLGA6L4 PE=4 SV=1
P49642	0.178276	0.158638	0.466202	0.292791	1.86533	1.8253	71382	74107	53532	126709	81950	162581	67752	73500	59500	130571	79901	155961	1	1	0.024	49902	8.2	DNA primase small subunit OS=Homo sapiens GN=PRIM1 PE=1 SV=1
Q96KE9	0.242683	0.0795938	0.522083	0.200621	0.783896	0.765152	20738	19174	15640	12707	14902	15938	19683	19017	17383	13094	14529	15289	1	1	0.019	53411	6.2	BTB/POZ domain-containing protein 6 OS=Homo sapiens GN=BTBD6 PE=1 SV=3
Reverse_sp|A2RRH5-4|WDR27_HUMAN	0.0525215	0.0131406	0.363633	0.097372	1.54988	1.49552	27660	33811	30851	37731	47475	57882	26253	33534	34290	38881	46288	55525	1	1	0.013	98096	8.1	Isoform 4 of WD repeat-containing protein 27 OS=Homo sapiens GN=WDR27
Q587J8	0.159811	0.214508	0.454078	0.349235	0.901168	0.876004	214438	220009	212638	200411	179971	202750	203534	218208	236346	206520	175473	194495	1	1	0.051	24306	9.5	KHDC3-like protein OS=Homo sapiens GN=KHDC3L PE=2 SV=1
Reverse_tr|F8VYZ3|F8VYZ3_HUMAN	0.0388369	0.0958696	0.358752	0.220513	0.89736	0.869312	1262096	1266389	1314685	1084660	1146102	1217945	1197922	1256024	1461268	1117727	1117459	1168356	1	1	0.041	17845	8.3	Serine dehydratase-like (Fragment) OS=Homo sapiens GN=SDSL PE=1 SV=1
Reverse_tr|D6RDW7|D6RDW7_HUMAN	0.700641	0.703381	0.835873	0.780658	1.10508	1.06614	10859	13257	11503	9578	12503	17281	10306	13148	12785	9869	12190	16577	1	1	0.082	16787	5.6	Cysteine-rich hydrophobic domain-containing protein 2 OS=Homo sapiens GN=CHIC2 PE=1 SV=1
Q96DT0-7	0.299732	0.0882203	0.563433	0.2112	0.887683	0.867548	85188	88662	69354	71459	71615	72814	80856	87936	77086	73637	69825	69849	1	1	0.024	37629	9.1	Isoform G of Galectin-12 OS=Homo sapiens GN=LGALS12
Q8IYD1	0.162482	0.0592687	0.456608	0.172679	0.851867	0.833863	2973696	2894402	2346483	2444656	2244013	2309065	2822477	2870696	2608093	2519164	2187914	2215037	36	13	0.177	68883	5.4	Eukaryotic peptide chain release factor GTP-binding subunit ERF3B OS=Homo sapiens GN=GSPT2 PE=1 SV=2
Q9NR09	0.501087	0.0323546	0.701219	0.130807	0.945054	0.921971	1123969	1077176	944767	973417	980781	1018858	1066816	1068357	1050102	1003090	956268	977372	7	5	0.011	530260	6	Baculoviral IAP repeat-containing protein 6 OS=Homo sapiens GN=BIRC6 PE=1 SV=2
E7EPB6	0.548596	0.241386	0.73691	0.378778	0.913605	0.88565	69926	69206	63287	48579	64218	72134	66370	68639	70343	50060	62613	69197	1	1	0.004	163353	8.9	Cystic fibrosis transmembrane conductance regulator (Fragment) OS=Homo sapiens GN=CFTR PE=1 SV=1
Q8IYD8	0.259031	0.273284	0.532445	0.411186	0.69764	0.65407	260667	156019	533360	173363	168058	321369	247412	154741	592827	178647	163857	308283	2	2	0.012	232190	6.1	Fanconi anemia group M protein OS=Homo sapiens GN=FANCM PE=1 SV=2
Reverse_sp|O00411|RPOM_HUMAN	0.02813	0.00469469	0.340449	0.0786696	0.754068	0.735047	78727	73811	68007	54456	56339	55511	74724	73206	75589	56116	54931	53250	1	1	0.01	138620	9	DNA-directed RNA polymerase, mitochondrial OS=Homo sapiens GN=POLRMT PE=1 SV=2
P49638	0.785052	0.0647355	0.888949	0.180088	0.977573	0.949198	25472	19395	23086	21671	18882	25876	24176	19236	25660	22331	18410	24822	1	1	0.022	31750	7.7	Alpha-tocopherol transfer protein OS=Homo sapiens GN=TTPA PE=1 SV=1
Reverse_sp|P30711|GSTT1_HUMAN	0.0242734	0.146736	0.335484	0.279874	0.826882	0.807899	540902	458986	478216	473206	370994	378017	513398	455228	531535	487632	361722	362625	2	1	0.05	27335	7.5	Glutathione S-transferase theta-1 OS=Homo sapiens GN=GSTT1 PE=1 SV=4
Q07283	0.913002	0.936493	0.960152	0.956638	0.946212	0.946747	3325	3593	816	2474	1528	3316	3155	3563	906	2549	1489	3180	1	1	0.006	253922	5.8	Trichohyalin OS=Homo sapiens GN=TCHH PE=1 SV=2
A0A075B712	0.0965999	0.0208473	0.399796	0.109401	0.869674	0.851409	555778	507200	433849	455885	431977	413890	527517	503048	482221	469782	421181	397037	2	2	0.35	2155	11	Protein TRAJ54 (Fragment) OS=Homo sapiens GN=TRAJ54 PE=4 SV=1
Reverse_sp|Q9H7E9|CH033_HUMAN	0.234084	0.0615689	0.514958	0.175534	1.16459	1.13803	1014509	1001434	799791	1051132	1102413	1125624	962924	993236	888964	1083176	1074862	1079793	3	2	0.074	24992	10	UPF0488 protein C8orf33 OS=Homo sapiens GN=C8orf33 PE=1 SV=1
Q5TEJ8-5	0.370293	0.540162	0.619042	0.64739	0.941165	0.910492	97681	92983	112132	99355	89629	95997	92714	92221	124634	102383	87389	92088	1	1	0.029	57944	5.5	Isoform 5 of Protein THEMIS2 OS=Homo sapiens GN=THEMIS2
Q8N5N7	0.0233056	0.00532208	0.334946	0.0806373	1.36757	1.33666	601141	585299	489582	771504	780854	739724	570572	580504	544164	795018	761336	709602	10	4	0.278	18325	7.9	39S ribosomal protein L50, mitochondrial OS=Homo sapiens GN=MRPL50 PE=1 SV=2
U3KPY1	0.368432	0.869675	0.618263	0.908404	1.01493	0.991908	292644	273768	251257	302089	271063	256722	277762	271525	279269	311297	264287	246267	4	2	0.134	12659	8.4	DNA-directed RNA polymerases I, II, and III subunit RPABC2 (Fragment) OS=Homo sapiens GN=POLR2F PE=1 SV=1
Reverse_tr|R4GMZ0|R4GMZ0_HUMAN	0.268665	0.0528711	0.539022	0.163763	1.14586	1.12033	111634	103816	85204	109697	119028	115783	105957	102966	94703	113041	116053	111068	1	1	0.018	64668	8.8	Serine protease 56 OS=Homo sapiens GN=PRSS56 PE=1 SV=1
P19838-3	0.451322	0.145416	0.668163	0.278497	0.893922	0.873575	139694	139043	108808	110051	113426	122958	132590	137904	120939	113405	110590	117951	2	2	0.019	85520	5.1	Isoform 3 of Nuclear factor NF-kappa-B p105 subunit OS=Homo sapiens GN=NFKB1
Q5T985	0.423456	0.365789	0.649564	0.500519	1.22009	1.18344	1526198	1310146	1294443	1267390	1897363	1875185	1448584	1299410	1438758	1306014	1849935	1798826	24	8	0.072	105216	7	Inter-alpha-trypsin inhibitor heavy chain H2 OS=Homo sapiens GN=ITIH2 PE=1 SV=1
Reverse_sp|Q711Q0|CJ071_HUMAN	0.493459	0.271954	0.696178	0.409764	0.858756	0.839429	18810	14634	13043	11598	13977	14346	17853	14514	14497	11951	13627	13761	1	1	0.008	156476	6.4	Uncharacterized protein C10orf71 OS=Homo sapiens GN=C10orf71 PE=2 SV=2
Q9NR11	0.307674	0.155741	0.570494	0.289751	0.775432	0.756795	15471	14579	11118	8318	12243	11362	14684	14459	12357	8571	11937	10899	1	1	0.013	54814	8.9	Zinc finger protein 302 OS=Homo sapiens GN=ZNF302 PE=1 SV=1
Q9NR12	0.180005	0.0732381	0.467546	0.192326	0.7563	0.738107	140586	133218	112762	94432	85699	112229	133437	132126	125334	97310	83556	107658	3	3	0.055	49845	8.4	PDZ and LIM domain protein 7 OS=Homo sapiens GN=PDLIM7 PE=1 SV=1
Reverse_sp|P18465|1B57_HUMAN	0.286499	0.143523	0.550645	0.276614	0.793196	0.77472	29027	27310	22443	20092	17852	24544	27550	27086	24945	20704	17405	23544	2	2	0.041	40224	6.3	HLA class I histocompatibility antigen, B-57 alpha chain OS=Homo sapiens GN=HLA-B PE=1 SV=1
Q587I9	0.00136561	0.0498872	0.326522	0.159504	0.735687	0.718508	23293	25100	20601	17459	18455	14844	22108	24894	22897	17991	17993	14239	1	1	0.07	21790	9.9	Vesicle transport protein SFT2C OS=Homo sapiens GN=SFT2D3 PE=2 SV=1
Q9NQP4	0.519643	0.692336	0.71552	0.772393	1.1537	1.13429	141250	145010	121299	211419	128991	129790	134066	143822	134822	217863	125766	124504	3	2	0.201	15314	4.5	Prefoldin subunit 4 OS=Homo sapiens GN=PFDN4 PE=1 SV=1
B9ZVN9	0.485606	0.109189	0.690819	0.23628	0.942393	0.919324	1465899	1478022	1252149	1297641	1304481	1352226	1391345	1465911	1391744	1337186	1271865	1297156	32	21	0.136	187807	7.4	DNA-directed RNA polymerase subunit OS=Homo sapiens GN=POLR1A PE=1 SV=1
Reverse_sp|O60779|S19A2_HUMAN	0.297121	0.0428017	0.561346	0.148565	0.910133	0.8872	111817	107651	94651	89419	102174	94297	106131	106769	105204	92145	99620	90457	1	1	0.012	55400	6.8	Thiamine transporter 1 OS=Homo sapiens GN=SLC19A2 PE=1 SV=2
Q8WU79-3	0.470507	0.324395	0.681592	0.463131	0.893698	0.875878	873403	947948	684408	798019	690111	751262	828990	940186	760715	822344	672862	720671	6	4	0.072	37697	9.1	Isoform 3 of Stromal membrane-associated protein 2 OS=Homo sapiens GN=SMAP2
Q9NR19	0.104642	0.0678837	0.407024	0.185119	0.873891	0.852248	335725	340754	296778	287276	278957	284288	318651	337962	329863	296031	271982	272709	7	5	0.061	78580	6.5	Acetyl-coenzyme A synthetase, cytoplasmic OS=Homo sapiens GN=ACSS2 PE=1 SV=1
Q8NG06	0.0516599	0.00633637	0.363633	0.0817116	0.777336	0.760614	40558	35195	31269	28323	28310	26559	38495	34906	34755	29186	27602	25477	1	1	0.023	54766	6.2	E3 ubiquitin-protein ligase TRIM58 OS=Homo sapiens GN=TRIM58 PE=2 SV=2
H0YA79	0.0649095	0.040486	0.375971	0.145011	0.763488	0.745526	185129	189491	158841	140564	128590	138137	175715	187939	176550	144849	125375	132512	2	2	0.074	23673	11.8	PRELI domain-containing protein 1, mitochondrial (Fragment) OS=Homo sapiens GN=PRELID1 PE=1 SV=1
O00142-3	0.80201	0.980215	0.898607	0.986858	1.03402	1.00192	202691	208538	198726	183679	202438	244588	192384	206830	220882	189278	197378	234629	2	2	0.075	28374	9.2	Isoform 3 of Thymidine kinase 2, mitochondrial OS=Homo sapiens GN=TK2
Reverse_sp|P78334|GBRE_HUMAN	0.589953	0.0757616	0.763319	0.195425	0.949274	0.920216	12992	13517	12524	10590	12491	13972	12331	13406	13920	10912	12178	13403	1	1	0.012	57972	8	Gamma-aminobutyric acid receptor subunit epsilon OS=Homo sapiens GN=GABRE PE=2 SV=2
P0DKV0-2	0.0213432	0.00440675	0.334205	0.0773652	0.620157	0.60396	636266	655274	567621	370051	376991	405930	603914	649910	630908	381332	367569	389402	1	1	0.01	75738	9	Isoform 2 of Spermatogenesis-associated protein 31C1 OS=Homo sapiens GN=SPATA31C1
Reverse_sp|Q8TEQ8|PIGO_HUMAN	0.116596	0.034271	0.414235	0.133389	1.24348	1.21399	1229277	1246165	1015928	1412186	1431356	1497910	1166771	1235963	1129199	1455236	1395584	1436921	4	2	0.022	118699	8.1	GPI ethanolamine phosphate transferase 3 OS=Homo sapiens GN=PIGO PE=1 SV=3
A0A075B6K0	0.0280047	0.0030203	0.340449	0.0753119	0.74752	0.727932	20219	21135	18128	14007	15577	14880	19190	20962	20149	14434	15187	14274	1	1	0.089	12145	4.6	HCG2041221 (Fragment) OS=Homo sapiens GN=IGLV3-16 PE=1 SV=1
Reverse_tr|A0A087WT47|A0A087WT47_HUMAN	0.319973	0.20433	0.581483	0.339048	0.785523	0.765326	101789	139146	90289	76596	84081	99507	96613	138007	100355	78931	81979	95455	1	1	0.064	21691	9.7	Troponin I, slow skeletal muscle OS=Homo sapiens GN=TNNI1 PE=1 SV=1
H0YA20	0.648208	0.287846	0.804616	0.426349	0.94119	0.914427	95801	100756	86303	77488	85375	103362	90929	99931	95925	79850	83241	99153	1	1	0.014	94942	7.2	Diacylglycerol kinase (Fragment) OS=Homo sapiens GN=DGKQ PE=1 SV=1
A0A087X112	0.5516	0.334313	0.738873	0.471653	0.888153	0.86844	44780	45348	34024	35348	33108	41810	42503	44976	37817	36425	32280	40107	1	1	0.023	53192	5	RecQ-mediated genome instability protein 1 OS=Homo sapiens GN=RMI1 PE=1 SV=1
A0A087X111	0.125615	0.0174732	0.42088	0.10404	1.26235	1.23674	3638778	3109712	2620582	3943257	3938735	3945026	3453749	3084251	2912757	4063464	3840293	3784399	19	6	0.675	12957	4.2	G antigen 13 OS=Homo sapiens GN=GAGE13 PE=4 SV=1
P50613	0.353163	0.445915	0.606686	0.56691	1.42537	1.41174	106627	110141	82039	220712	98003	107195	101205	109239	91185	227440	95552	102830	2	2	0.061	39038	8.5	Cyclin-dependent kinase 7 OS=Homo sapiens GN=CDK7 PE=1 SV=1
Reverse_sp|Q9NSE7-3|ABCCD_HUMAN	0.345008	0.66325	0.600782	0.750423	1.07357	1.03913	18974	18633	20053	18901	22313	20688	18009	18480	22288	19477	21755	19845	1	1	0.086	16263	9.6	Isoform 3 of Putative ATP-binding cassette sub-family C member 13 OS=Homo sapiens GN=ABCC13
Reverse_sp|Q9Y6J8-3|STYL1_HUMAN	0.0601189	0.0204944	0.374751	0.108586	0.647014	0.632084	69987	71849	56489	41893	40718	45708	66428	71260	62787	43170	39700	43847	1	1	0.028	36110	6.5	Isoform 3 of Serine/threonine/tyrosine-interacting-like protein 1 OS=Homo sapiens GN=STYXL1
Reverse_sp|Q9H3D4-11|P63_HUMAN	0.997275	0.141948	0.998649	0.274674	0.999466	0.973514	84011	79545	72337	74652	77664	83451	79739	78893	80402	76927	75723	80053	1	1	0.01	76317	6.4	Isoform 11 of Tumor protein 63 OS=Homo sapiens GN=TP63
P51948	0.23717	0.15999	0.517015	0.294256	0.785063	0.762313	18781	16797	16414	10982	16580	13255	17826	16659	18244	11316	16165	12715	1	1	0.029	35823	6.1	CDK-activating kinase assembly factor MAT1 OS=Homo sapiens GN=MNAT1 PE=1 SV=1
Reverse_tr|E5RIJ0|E5RIJ0_HUMAN	0.00552872	0.0612986	0.326522	0.175288	0.835097	0.804364	319718	269138	376359	259826	226382	319840	303461	266935	418321	267747	220724	306817	1	1	0.041	21816	9.4	DNA polymerase beta OS=Homo sapiens GN=POLB PE=1 SV=1
Q5VZ89-3	0.233793	0.778513	0.514958	0.840771	1.04677	1.01662	33570	37943	34040	35542	37733	37215	31863	37632	37835	36625	36790	35699	1	1	0.011	86970	5.7	Isoform 3 of DENN domain-containing protein 4C OS=Homo sapiens GN=DENND4C
Reverse_tr|E7ERQ4|E7ERQ4_HUMAN	0.0816831	0.0920189	0.391444	0.215616	1.48951	1.45094	5872	7033	5636	9462	8264	9891	5573	6975	6264	9750	8057	9488	1	1	0.021	52269	7.6	Major facilitator superfamily domain-containing protein 8 OS=Homo sapiens GN=MFSD8 PE=1 SV=1
H3BLZ8	0.0306535	0.000723299	0.34762	0.0746045	0.719182	0.701408	12671364	11957199	10745726	8342796	8452238	8645528	12027009	11859272	11943778	8597077	8240945	8293463	125	47	0.48	80440	8.4	Probable ATP-dependent RNA helicase DDX17 OS=Homo sapiens GN=DDX17 PE=1 SV=1
Reverse_tr|A0A0C4DGC9|A0A0C4DGC9_HUMAN	0.0193263	0.256276	0.334205	0.393985	1.16302	1.12349	36495	39046	42696	44108	43828	49576	34639	38726	47456	45452	42732	47557	1	1	0.028	43911	9.1	Serine/threonine-protein kinase 35 (Fragment) OS=Homo sapiens GN=STK35 PE=1 SV=1
Reverse_sp|Q9BY89|K1671_HUMAN	0.667254	0.576691	0.815987	0.677837	0.955758	0.924213	534179	472122	565088	458642	539272	503954	507015	468256	628092	472622	525793	483434	4	4	0.021	196709	8.5	Uncharacterized protein KIAA1671 OS=Homo sapiens GN=KIAA1671 PE=1 SV=2
E9PCG9	0.769069	0.865664	0.879295	0.905275	1.03591	1.0082	1157430	1144917	990861	1007835	1175750	1227880	1098574	1135540	1101333	1038555	1146362	1177882	10	6	0.219	29012	7.8	D-beta-hydroxybutyrate dehydrogenase, mitochondrial OS=Homo sapiens GN=BDH1 PE=1 SV=1
Q8N5U6	0.0519624	0.0168106	0.363633	0.103389	0.778073	0.760836	449824	457434	365806	336051	333332	321154	426950	453689	406591	346295	325000	308076	3	3	0.022	89927	6.9	RING finger protein 10 OS=Homo sapiens GN=RNF10 PE=1 SV=2
Reverse_tr|A0A087WY08|A0A087WY08_HUMAN	0.82502	0.607311	0.911123	0.70341	0.930894	0.915743	63667	57949	37371	45183	51902	50915	60429	57474	41537	46560	50604	48842	1	1	0.006	185439	7.4	Thrombospondin type-1 domain-containing protein 7A OS=Homo sapiens GN=THSD7A PE=1 SV=1
Reverse_sp|Q86VM9-2|ZCH18_HUMAN	0.209482	0.27484	0.492885	0.412509	0.861514	0.823038	224189	176847	316182	185275	178932	253686	212788	175398	351434	190922	174458	243355	3	3	0.033	84100	5.6	Isoform 2 of Zinc finger CCCH domain-containing protein 18 OS=Homo sapiens GN=ZC3H18
Reverse_sp|Q5TB30|DEP1A_HUMAN	0.670363	0.682918	0.817631	0.765648	1.04063	1.02078	69962	67171	49962	65974	64220	64503	66404	66621	55532	67985	62615	61876	1	1	0.012	92960	8.7	DEP domain-containing protein 1A OS=Homo sapiens GN=DEPDC1 PE=1 SV=2
Reverse_sp|Q8IVT2|MISP_HUMAN	0.535841	0.737289	0.727792	0.809069	1.06131	1.02505	20865	19128	22375	19343	23205	23644	19804	18971	24869	19932	22625	22681	1	1	0.013	75357	6.8	Mitotic interactor and substrate of PLK1 OS=Homo sapiens GN=MISP PE=1 SV=1
Q8WWI1-4	0.459462	0.953816	0.673215	0.968782	1.03298	1.00776	34485	34659	31364	37049	33346	33428	32731	34374	34860	38178	32512	32066	2	2	0.013	185215	8	Isoform 4 of LIM domain only protein 7 OS=Homo sapiens GN=LMO7
P52333-4	0.0820604	0.163187	0.391444	0.297538	0.779221	0.750313	13334	14851	17784	12014	10345	13461	12656	14729	19766	12380	10086	12912	1	1	0.013	68279	7.6	Isoform 3 of Tyrosine-protein kinase JAK3 OS=Homo sapiens GN=JAK3
Q13813-3	0.455258	0.114415	0.670787	0.242291	1.0727	1.04393	9662213	9723157	8579269	9292187	10041904	10663600	9170833	9643492	9535748	9575393	9790864	10229352	167	76	0.309	282280	5.3	Isoform 3 of Spectrin alpha chain, non-erythrocytic 1 OS=Homo sapiens GN=SPTAN1
Q8NFV4	0.0390855	0.0864463	0.358752	0.208721	0.893253	0.871083	1382756	1337878	1219965	1193534	1188088	1138329	1312440	1326921	1355981	1229911	1158389	1091975	15	5	0.178	34690	9.5	Protein ABHD11 OS=Homo sapiens GN=ABHD11 PE=1 SV=1
Reverse_sp|Q92915-2|FGF14_HUMAN	0.133073	0.0340585	0.427716	0.133243	0.876064	0.8543	44777	32221	37529	35615	29419	35299	42500	31957	41713	36700	28683	33861	1	1	0.036	28462	9.6	Isoform 2 of Fibroblast growth factor 14 OS=Homo sapiens GN=FGF14
Q8NG68	0.0898349	0.0287041	0.397941	0.124945	0.824003	0.801806	569183	514060	505118	414574	450934	443307	540239	509851	561434	427211	439662	425256	4	1	0.016	43212	6.7	Tubulin--tyrosine ligase OS=Homo sapiens GN=TTL PE=1 SV=2
P35052	0.27788	0.152712	0.545573	0.286229	1.10597	1.08031	120779	119504	99567	125750	122807	127306	114637	118525	110668	129583	119737	122122	1	1	0.011	61680	7.3	Glypican-1 OS=Homo sapiens GN=GPC1 PE=1 SV=2
Reverse_sp|P39880-3|CUX1_HUMAN	0.508687	0.504618	0.706988	0.617685	0.981451	0.957185	1180	2345	2028	3196	1	2253	1120	2325	2254	3293	1	2161	1	1	0.007	165687	5.9	Isoform 3 of Homeobox protein cut-like 1 OS=Homo sapiens GN=CUX1
Q8IYI6	0.00622212	0.0315715	0.326522	0.129861	0.635145	0.620008	23973	21238	20977	15025	14420	12594	22754	21064	23315	15483	14059	12081	1	1	0.011	81799	5.5	Exocyst complex component 8 OS=Homo sapiens GN=EXOC8 PE=1 SV=2
P38405-2	0.293614	0.279601	0.557448	0.417654	0.888401	0.872953	382171	401700	291473	365521	304856	284960	362737	398410	323970	376663	297236	273357	3	2	0.039	52455	7.1	Isoform 2 of Guanine nucleotide-binding protein G(olf) subunit alpha OS=Homo sapiens GN=GNAL
Reverse_sp|Q15375-4|EPHA7_HUMAN	0.857569	0.519927	0.929528	0.630827	0.976914	0.953705	216374	226672	181188	200595	194905	214323	205372	224816	201389	206709	190033	205596	2	2	0.014	111623	5.7	Isoform 4 of Ephrin type-A receptor 7 OS=Homo sapiens GN=EPHA7
P48357	0.344239	0.166157	0.600346	0.300165	1.1208	1.08942	87527	99166	80989	88685	102127	109207	83076	98354	90018	91388	99574	104759	2	2	0.023	132494	6.5	Leptin receptor OS=Homo sapiens GN=LEPR PE=1 SV=2
Q7LFX5	0.306288	0.155302	0.569562	0.28929	1.19719	1.16648	211267	199225	172423	211177	220636	266046	200524	197594	191647	217615	215122	255214	1	1	0.02	64926	8.3	Carbohydrate sulfotransferase 15 OS=Homo sapiens GN=CHST15 PE=1 SV=1
Q8N655	0.310845	0.0297444	0.573529	0.126843	0.912819	0.890331	305160	281282	254001	245993	265341	255838	289643	278979	282321	253492	258709	245420	2	2	0.015	137223	8.2	Uncharacterized protein C10orf12 OS=Homo sapiens GN=C10orf12 PE=1 SV=1
Q15256-4	0.338158	0.473078	0.595721	0.590743	1.08791	1.06566	228575	213668	181798	250910	205951	222042	216952	211919	202067	258559	200804	213001	1	1	0.013	51046	8	Isoform Delta of Receptor-type tyrosine-protein phosphatase R OS=Homo sapiens GN=PTPRR
Q9HAW4-3	0.837168	0.927773	0.918585	0.950769	1.09431	1.06506	5079	5985	6558	8945	5360	4979	4820	5936	7289	9217	5226	4776	1	1	0.005	150368	4.8	Isoform 3 of Claspin OS=Homo sapiens GN=CLSPN
Q7Z460-4	0.66925	0.811707	0.817389	0.865806	1.04429	1.01792	354440	372075	312788	358172	339649	387511	336416	369026	347660	369088	331157	371730	7	6	0.052	163061	8.5	Isoform 4 of CLIP-associating protein 1 OS=Homo sapiens GN=CLASP1
A0A087X0R0	0.0156112	0.00543698	0.334205	0.0806373	0.724273	0.705684	155890	161368	138661	105724	116282	108204	147963	160046	154120	108945	113375	103797	3	2	0.013	157478	7.6	Lysine-specific demethylase 6A OS=Homo sapiens GN=KDM6A PE=1 SV=1
P24386	0.559061	0.252338	0.743403	0.390262	0.940144	0.917239	270043	290905	232518	243740	244408	257824	256310	288522	258441	251169	238299	247325	3	2	0.026	73476	4.7	Rab proteins geranylgeranyltransferase component A 1 OS=Homo sapiens GN=CHM PE=1 SV=3
Reverse_tr|A0A024RAC6|A0A024RAC6_HUMAN	0.0556521	0.00747117	0.366629	0.0843353	0.81786	0.796026	200080	192067	179638	149645	158704	159291	189906	190495	199667	154207	154737	152805	1	1	0.009	87230	9.6	Transcription elongation factor B (SIII), polypeptide 3 (110kDa, elongin A), isoform CRA_a OS=Homo sapiens GN=TCEB3 PE=1 SV=1
Reverse_sp|Q9H461|FZD8_HUMAN	0.761867	0.462946	0.876004	0.581669	0.974184	0.94483	120944	145542	124740	115990	125940	139196	114794	144350	138648	119526	122792	133528	1	1	0.012	73300	8.2	Frizzled-8 OS=Homo sapiens GN=FZD8 PE=1 SV=1
P49683	0.476284	0.550044	0.684343	0.655695	1.20786	1.15451	3682	3182	4913	3439	5792	4994	3494	3155	5460	3543	5647	4790	1	1	0.027	41121	9.2	Prolactin-releasing peptide receptor OS=Homo sapiens GN=PRLHR PE=1 SV=3
Q5T8D3-3	0.256044	0.0429776	0.531204	0.148696	0.850784	0.828235	184981	171297	155644	129983	149852	155700	175572	169892	172995	133944	146105	149357	5	4	0.082	58978	5.3	Isoform 3 of Acyl-CoA-binding domain-containing protein 5 OS=Homo sapiens GN=ACBD5
P51965	0.129768	0.0289096	0.425802	0.125178	0.733802	0.715881	1455081	1365199	1152413	892994	950141	1072034	1381085	1354017	1280896	920210	926389	1028376	17	7	0.347	21404	8.5	Ubiquitin-conjugating enzyme E2 E1 OS=Homo sapiens GN=UBE2E1 PE=1 SV=1
A0A087X0R7	0.167808	0.00588085	0.461192	0.0806373	0.850049	0.830326	100331	93906	80712	76903	77302	79515	95229	93136	89710	79247	75369	76277	2	2	0.031	61278	7.9	Protein SENP3-EIF4A1 (Fragment) OS=Homo sapiens GN=SENP3-EIF4A1 PE=4 SV=1
Reverse_sp|Q08289-3|CACB2_HUMAN	0.20125	0.165867	0.485273	0.299979	1.65744	1.62049	74790	64093	54700	107631	70986	142236	70986	63567	60798	110911	69211	136443	2	1	0.035	68164	7.9	Isoform 2b of Voltage-dependent L-type calcium channel subunit beta-2 OS=Homo sapiens GN=CACNB2
Q8WWU5-4	0.577388	0.708751	0.755409	0.785115	1.12947	1.10778	17331	25020	16574	27425	20473	18656	16449	24815	18421	28261	19961	17896	1	1	0.021	52445	5.4	Isoform 4 of T-complex protein 11 homolog OS=Homo sapiens GN=TCP11
Q9UJZ1-2	0.213942	0.0867432	0.497967	0.20922	1.09541	1.07113	2842300	2822538	2287367	2924599	2990376	2795936	2697752	2799411	2542374	3013734	2915619	2682074	50	19	0.566	33337	8.2	Isoform 2 of Stomatin-like protein 2, mitochondrial OS=Homo sapiens GN=STOML2
Reverse_sp|Q30KQ2|DB130_HUMAN	0.0311821	0.202885	0.34762	0.337594	0.884512	0.86251	241764	268615	225210	222745	229347	198545	229471	266416	250320	229535	223615	190461	1	1	0.215	8736	9.3	Beta-defensin 130 OS=Homo sapiens GN=DEFB130 PE=3 SV=1
Reverse_tr|E9PIP6|E9PIP6_HUMAN	0.119387	0.160284	0.416207	0.294748	1.23076	1.19627	147036	161535	137334	157665	224645	166491	139558	160212	152646	162471	219030	159711	2	2	0.026	88480	9.4	Piwi-like protein 3 OS=Homo sapiens GN=PIWIL3 PE=3 SV=1
Q70Z53-3	0.640747	0.543404	0.800036	0.650107	0.876316	0.860536	18524	21164	13674	17227	11909	17626	17582	20990	15198	17752	11611	16908	1	1	0.029	37486	9.3	Isoform 3 of Protein FRA10AC1 OS=Homo sapiens GN=FRA10AC1
P51970	0.0766029	0.156747	0.391319	0.290504	1.15242	1.12208	694626	706142	628164	738271	862033	737868	659299	700353	698193	760769	840483	707818	15	5	0.314	20105	7.6	NADH dehydrogenase [ubiquinone] 1 alpha subcomplex subunit 8 OS=Homo sapiens GN=NDUFA8 PE=1 SV=3
H3BLY2	0.153884	0.026056	0.449584	0.119616	1.19542	1.16024	48714	48663	46432	52667	54733	64512	46237	48264	51609	54272	53365	61885	1	1	0.07	23587	5.6	Protein aurora borealis (Fragment) OS=Homo sapiens GN=BORA PE=1 SV=1
P07814	0.279948	0.0253302	0.546548	0.117919	0.913183	0.891621	16277693	15307814	13485178	13812358	13446566	13898864	15449922	15182419	14988631	14233342	13110418	13332866	216	82	0.482	170590	7.3	Bifunctional glutamate/proline--tRNA ligase OS=Homo sapiens GN=EPRS PE=1 SV=5
Reverse_tr|C9J6X0|C9J6X0_HUMAN	0.872195	0.838768	0.93688	0.885057	1.03645	0.996776	2474	1362	2254	962	3883	1467	2348	1350	2505	991	3785	1407	1	1	0.045	27792	9.7	NADH dehydrogenase [ubiquinone] 1 alpha subcomplex subunit 10, mitochondrial (Fragment) OS=Homo sapiens GN=NDUFA10 PE=1 SV=7
Reverse_tr|A0A0A6YY95|A0A0A6YY95_HUMAN	0.130817	0.0902695	0.426226	0.213585	1.90714	1.89275	2058	1397	831	2494	2984	2696	1953	1385	923	2570	2909	2586	1	1	0.031	35695	5.2	C-type lectin domain family 11 member A OS=Homo sapiens GN=CLEC11A PE=1 SV=1
Reverse_sp|Q4G0X9-5|CCD40_HUMAN	0.875102	0.831889	0.938245	0.880604	0.990794	0.974728	93658	122155	90943	147107	78833	77992	88895	121155	101082	151591	76862	74816	1	1	0.015	52263	4.6	Isoform 5 of Coiled-coil domain-containing protein 40 OS=Homo sapiens GN=CCDC40
Reverse_sp|Q9UMW8-2|UBP18_HUMAN	0.321087	0.348046	0.582228	0.484611	0.834616	0.808674	1809000	1421099	1854322	1403394	1548979	1291165	1717018	1409467	2061073	1446178	1510268	1238595	1	1	0.039	41352	7.5	Isoform 2 of Ubl carboxyl-terminal hydrolase 18 OS=Homo sapiens GN=USP18
Reverse_tr|A0A087WUP5|A0A087WUP5_HUMAN	0.445801	0.226121	0.664504	0.362013	0.90971	0.885078	212700	240153	197404	186479	188098	216968	201884	238187	219413	192164	183397	208134	1	1	0.006	110973	7.3	Zinc finger protein basonuclin-1 OS=Homo sapiens GN=BNC1 PE=1 SV=1
Q8NFT2	0.117308	0.00250969	0.414235	0.0752223	0.8219	0.802459	2073991	2066938	1696426	1536959	1654316	1606448	1968523	2050008	1885557	1583802	1612959	1541029	27	12	0.2	56056	9.2	Metalloreductase STEAP2 OS=Homo sapiens GN=STEAP2 PE=1 SV=3
Q16513-4	0.650746	0.294852	0.805886	0.433504	0.938394	0.914093	163309	165888	137886	133742	139621	164945	155004	164528	153258	137817	136130	158227	3	3	0.03	94136	6.1	Isoform 4 of Serine/threonine-protein kinase N2 OS=Homo sapiens GN=PKN2
Reverse_sp|Q9BSC4-4|NOL10_HUMAN	0.473266	0.277048	0.683161	0.414695	0.835177	0.821687	11373	12263	7185	8367	8629	8745	10794	12161	7985	8622	8413	8388	2	2	0.036	77148	8.5	Isoform 4 of Nucleolar protein 10 OS=Homo sapiens GN=NOL10
Reverse_tr|C9JUJ0|C9JUJ0_HUMAN	0.0531746	0.00277222	0.363633	0.0752223	0.75125	0.732004	69365	67660	59349	45880	52040	49606	65838	67106	65966	47278	50739	47586	1	1	0.066	11940	9.4	CGG triplet repeat-binding protein 1 (Fragment) OS=Homo sapiens GN=CGGBP1 PE=1 SV=1
Reverse_sp|Q5J8M3-3|EMC4_HUMAN	0.215214	0.169535	0.499387	0.302777	1.63122	1.58408	27002	22202	20678	25577	45485	42931	25629	22020	22983	26356	44348	41183	1	1	0.118	15088	9.1	Isoform 3 of ER membrane protein complex subunit 4 OS=Homo sapiens GN=EMC4
P08195-3	0.466408	0.407659	0.679013	0.536926	1.05333	1.02447	3919904	4038939	3626934	3862482	4049529	4291640	3720567	4005859	4031300	3980216	3948301	4116884	47	18	0.305	61816	5.2	Isoform 3 of 4F2 cell-surface antigen heavy chain OS=Homo sapiens GN=SLC3A2
Reverse_sp|P15822-3|ZEP1_HUMAN	0.189385	0.0530821	0.475597	0.164148	1.2315	1.20265	48989	46113	37841	49730	58185	55804	46498	45735	42060	51246	56730	53531	1	1	0.022	77538	7	Isoform 3 of Zinc finger protein 40 OS=Homo sapiens GN=HIVEP1
Q96LA8	0.220549	0.264418	0.503148	0.402075	0.916603	0.893145	243138	209131	215248	207931	210732	193185	230773	207417	239245	214268	205463	185317	5	4	0.104	41938	5.4	Protein arginine N-methyltransferase 6 OS=Homo sapiens GN=PRMT6 PE=1 SV=1
Q14444	0.0552203	0.00384803	0.366169	0.0753162	0.701047	0.681798	7523396	7480636	6707757	4634830	5035089	5551069	7140816	7419374	7455612	4776094	4909220	5325022	74	23	0.265	78366	5.2	Caprin-1 OS=Homo sapiens GN=CAPRIN1 PE=1 SV=2
Q13114	0.488699	0.855715	0.693431	0.898357	1.06005	1.03201	26383	25992	26577	31104	27543	25046	25041	25779	29540	32052	26854	24026	1	1	0.012	64490	7.9	TNF receptor-associated factor 3 OS=Homo sapiens GN=TRAF3 PE=1 SV=2
Reverse_sp|Q495T6|MMEL1_HUMAN	0.193594	0.0756116	0.480028	0.195305	1.23768	1.21244	208084	210235	151518	226514	240014	238747	197503	208514	168411	233419	234015	229026	1	1	0.009	89367	5.9	Membrane metallo-endopeptidase-like 1 OS=Homo sapiens GN=MMEL1 PE=2 SV=2
Q15149-6	0.574913	0.921878	0.753736	0.946633	1.0297	1.0029	13843293	13544537	12399289	13462005	13526156	13980521	13139329	13433595	13781686	13872330	13188045	13411223	171	97	0.202	516484	5.8	Isoform 6 of Plectin OS=Homo sapiens GN=PLEC
Q96LA5	0.232346	0.0896785	0.514072	0.212927	1.18998	1.1737	7254	4957	4243	7103	6282	6195	6885	4916	4716	7319	6125	5942	1	1	0.018	55542	6.4	Fc receptor-like protein 2 OS=Homo sapiens GN=FCRL2 PE=1 SV=1
Q15149-3	0.576533	0.926018	0.754664	0.949461	1.02955	1.00276	13857592	13561358	12413280	13476403	13538186	13994673	13152900	13450278	13797236	13887166	13199774	13424798	171	98	0.205	518037	5.7	Isoform 3 of Plectin OS=Homo sapiens GN=PLEC
A0A087X1N2	0.227211	0.0087803	0.50814	0.0877046	0.898537	0.876168	1093077	1055647	925165	880419	961932	919652	1037488	1046998	1028308	907251	937882	882199	19	13	0.107	114157	5.4	CCAAT/enhancer-binding protein zeta OS=Homo sapiens GN=CEBPZ PE=1 SV=1
O14639-3	0.446441	0.57416	0.664504	0.675932	1.07573	1.0463	4712	6135	4630	5202	5685	5762	4472	6084	5146	5360	5542	5527	1	1	0.035	48804	8.6	Isoform 3 of Actin-binding LIM protein 1 OS=Homo sapiens GN=ABLIM1
F2Z2E2	0.820527	0.883282	0.908586	0.91856	1.01776	0.992689	362546	371100	312178	350551	342965	370884	344108	368058	346980	361234	334390	355779	9	3	0.014	179483	7.7	Ras GTPase-activating-like protein IQGAP3 OS=Homo sapiens GN=IQGAP3 PE=1 SV=1
A0A096LP22	0.49088	0.182008	0.693898	0.316039	0.898152	0.87551	73186	72656	59758	55906	59631	69123	69464	72061	66419	57610	58140	66307	2	2	0.134	18544	10	Probable peptidyl-tRNA hydrolase (Fragment) OS=Homo sapiens GN=PTRH1 PE=1 SV=1
Reverse_sp|Q13485|SMAD4_HUMAN	0.601103	0.513623	0.771895	0.625997	0.882946	0.848333	4719	4516	4357	1619	5121	5261	4479	4479	4842	1668	4993	5046	1	1	0.02	60439	7	Mothers against decapentaplegic homolog 4 OS=Homo sapiens GN=SMAD4 PE=1 SV=1
M0QZC5	0.00589821	0.00446479	0.326522	0.0775146	0.625967	0.612679	15571698	13735384	12336900	9330413	8424209	8313150	14779903	13622931	13712396	9614834	8213651	7974653	58	12	0.458	13997	10.3	40S ribosomal protein S11 OS=Homo sapiens GN=RPS11 PE=1 SV=1
Q9C0C9	0.291085	0.103768	0.554646	0.229765	0.871184	0.850875	535134	521561	438848	438195	402373	462325	507913	517284	487767	451544	392307	443492	20	13	0.118	141293	5.1	(E3-independent) E2 ubiquitin-conjugating enzyme OS=Homo sapiens GN=UBE2O PE=1 SV=3
Reverse_sp|Q96M27|PRRC1_HUMAN	0.338647	0.482305	0.596156	0.598593	0.919555	0.897565	51651	48805	48466	51988	46620	38334	49024	48404	53868	53572	45454	36772	2	2	0.043	46701	5.8	Protein PRRC1 OS=Homo sapiens GN=PRRC1 PE=1 SV=1
Reverse_sp|A7MCY6|TBKB1_HUMAN	0.0822796	0.0884083	0.391651	0.211403	0.591401	0.550003	91331	40469	206231	49497	33906	116509	86687	40137	229225	51005	33058	111765	1	1	0.024	67702	5.9	TANK-binding kinase 1-binding protein 1 OS=Homo sapiens GN=TBKBP1 PE=1 SV=1
Q9UEY8	0.0927677	0.0264944	0.399796	0.119918	0.757837	0.741196	127614	133225	101496	91102	91171	92318	121124	132133	112811	93878	88892	88558	3	3	0.054	79155	6.3	Gamma-adducin OS=Homo sapiens GN=ADD3 PE=1 SV=1
Reverse_tr|C9JF66|C9JF66_HUMAN	0.184084	0.184123	0.470765	0.317714	1337.33	1296	1	1	1	1	2563	1448	1	1	1	1	2498	1389	1	1	0.215	17111	5.1	T-cell receptor-associated transmembrane adapter 1 OS=Homo sapiens GN=TRAT1 PE=1 SV=1
Reverse_sp|P05204|HMGN2_HUMAN	0.422662	0.238134	0.64909	0.375461	1.11685	1.08115	73156	82334	74125	71739	84072	100634	69436	81659	82389	73925	81970	96536	2	2	0.2	9393	10	Non-histone chromosomal protein HMG-17 OS=Homo sapiens GN=HMGN2 PE=1 SV=3
Reverse_sp|Q9NR48|ASH1L_HUMAN	0.134442	0.0577145	0.429515	0.170553	0.803949	0.786252	203681	201096	164321	158536	142338	156652	193324	199450	182642	163369	138780	150273	1	1	0.004	332791	9.4	Histone-lysine N-methyltransferase ASH1L OS=Homo sapiens GN=ASH1L PE=1 SV=2
Q9NRG4	0.519078	0.710328	0.715337	0.786335	1.09703	1.05263	2492	2364	3389	2710	3318	3017	2365	2344	3766	2792	3235	2894	1	1	0.023	49688	6.7	N-lysine methyltransferase SMYD2 OS=Homo sapiens GN=SMYD2 PE=1 SV=2
P61978-3	0.0519879	0.000417517	0.363633	0.0688558	0.754296	0.734847	41386878	39550650	35846393	28215502	29194105	30680004	39282387	39226827	39843041	29075590	28464408	29430773	225	36	0.673	48562	5.5	Isoform 3 of Heterogeneous nuclear ribonucleoprotein K OS=Homo sapiens GN=HNRNPK
Q15785	0.00985016	0.0485637	0.334205	0.15802	0.822654	0.802611	546853	533037	481694	443004	429309	412331	519043	528670	535397	456504	418576	395541	8	7	0.243	34559	9	Mitochondrial import receptor subunit TOM34 OS=Homo sapiens GN=TOMM34 PE=1 SV=2
H3BN98	0.0111625	0.00336288	0.334205	0.0753119	0.661143	0.645932	4520784	4043312	3722218	2822761	2612964	2687290	4290905	4010205	4137224	2908805	2547650	2577865	26	8	0.224	27168	9.6	Uncharacterized protein (Fragment) OS=Homo sapiens PE=4 SV=2
P61978-2	0.0510797	0.00039483	0.363633	0.0688558	0.753279	0.733866	41568955	39689755	35998446	28311004	29268431	30747892	39455205	39364793	40012045	29174001	28536875	29495894	228	37	0.69	51028	5.3	Isoform 2 of Heterogeneous nuclear ribonucleoprotein K OS=Homo sapiens GN=HNRNPK
Q13123	0.0794092	0.00152898	0.391319	0.0747833	0.780514	0.758191	871562	889373	806105	595292	694400	713919	827238	882084	895975	613432	677038	684844	17	11	0.21	65602	6.6	Protein Red OS=Homo sapiens GN=IK PE=1 SV=3
Q9C0C2	0.566671	0.0696926	0.748691	0.187631	0.942763	0.91587	5533811	5369723	5018478	4490638	4944962	5575086	5252382	5325716	5577968	4627488	4821334	5348039	110	58	0.404	181795	4.9	182 kDa tankyrase-1-binding protein OS=Homo sapiens GN=TNKS1BP1 PE=1 SV=4
P20810-9	0.527995	0.18359	0.721789	0.317304	1.06307	1.03517	3308203	3167722	2861763	3112604	3265042	3548972	3139963	3141763	3180806	3207463	3183415	3404443	63	33	0.453	80265	5.1	Isoform 9 of Calpastatin OS=Homo sapiens GN=CAST
C9JRZ6	0.123566	0.0388236	0.419994	0.141743	1.13357	1.10336	3898963	3914048	3535131	4123404	4333799	4406690	3700691	3881987	3929258	4249085	4225465	4227247	54	15	0.47	26694	8.5	MICOS complex subunit OS=Homo sapiens GN=CHCHD3 PE=1 SV=1
P38919	0.0630422	0.00395497	0.375187	0.0757679	0.751497	0.733991	10702344	10205272	8677923	7323832	7334483	7575136	10158130	10121708	9645447	7547071	7151145	7266681	78	23	0.45	46871	6.7	Eukaryotic initiation factor 4A-III OS=Homo sapiens GN=EIF4A3 PE=1 SV=4
Q93050-3	0.995748	0.414914	0.997948	0.543355	0.997149	0.97322	740056	715008	624494	695187	675109	703333	702418	709149	694117	716373	658232	674689	14	11	0.111	96600	6.6	Isoform 3 of V-type proton ATPase 116 kDa subunit a isoform 1 OS=Homo sapiens GN=ATP6V0A1
C9J185	0.104109	0.0456142	0.405756	0.152991	0.585413	0.568516	61150	60167	51122	26541	31780	42627	58040	59674	56821	27350	30985	40891	1	1	0.008	108923	5.4	Eukaryotic translation initiation factor 2-alpha kinase 3 (Fragment) OS=Homo sapiens GN=EIF2AK3 PE=1 SV=1
Q13127	0.942208	0.571295	0.973548	0.673271	0.986337	0.963247	2054827	1973493	1601283	1729498	1826537	1996649	1950342	1957336	1779817	1782222	1780886	1915353	7	2	0.011	121872	6.7	RE1-silencing transcription factor OS=Homo sapiens GN=REST PE=1 SV=3
B2RXF5	0.84518	0.247682	0.922397	0.385465	1.00994	0.986288	177069	175308	145279	163528	173754	165319	168065	173873	161477	168513	169411	158588	1	1	0.019	46491	8.5	Zinc finger and BTB domain-containing protein 42 OS=Homo sapiens GN=ZBTB42 PE=1 SV=2
Reverse_sp|P00451|FA8_HUMAN	0.00388571	0.00467932	0.326522	0.0786696	0.325395	0.321732	29418	19007	18721	9841	5342	6666	27922	18851	20808	10141	5208	6394	1	1	0.004	267007	7.4	Coagulation factor VIII OS=Homo sapiens GN=F8 PE=1 SV=1
P13639	0.350184	0.0580999	0.604966	0.171124	0.879532	0.857104	103405256	98283571	85120098	76291356	85521824	90444342	98147111	97478808	94610376	78616880	83384226	86761590	684	111	0.765	95338	6.8	Elongation factor 2 OS=Homo sapiens GN=EEF2 PE=1 SV=4
Reverse_sp|Q68CP9|ARID2_HUMAN	0.856434	0.648826	0.928906	0.738429	1.0077	0.982346	144795	148068	128038	140010	142102	142029	137432	146855	142312	144276	138548	136244	4	4	0.023	197390	7.4	AT-rich interactive domain-containing protein 2 OS=Homo sapiens GN=ARID2 PE=1 SV=2
Q13129	0.0254476	0.0529723	0.335484	0.16394	0.623838	0.611428	28166	19145	22066	17097	13852	12331	26733	18988	24526	17618	13505	11828	1	1	0.004	217952	6.8	Zinc finger protein Rlf OS=Homo sapiens GN=RLF PE=1 SV=2
Reverse_sp|Q96PX6|CC85A_HUMAN	0.323334	0.111974	0.584291	0.239336	1.14473	1.11499	695112	706183	587622	682395	773278	821097	659767	700403	653139	703198	753953	787666	1	1	0.013	59976	8.8	Coiled-coil domain-containing protein 85A OS=Homo sapiens GN=CCDC85A PE=2 SV=3
Q13492-3	0.143571	0.011433	0.439459	0.0942731	0.871338	0.85002	519652	487538	440352	420371	410275	430653	493223	483542	489445	433181	400015	413112	13	7	0.11	66393	8.8	Isoform 3 of Phosphatidylinositol-binding clathrin assembly protein OS=Homo sapiens GN=PICALM
Q9C0B5	0.425539	0.0450614	0.651227	0.152254	0.94824	0.921555	114786	121012	107269	98129	116510	110671	108948	120020	119226	101119	113597	106164	4	4	0.048	77545	9	Palmitoyltransferase ZDHHC5 OS=Homo sapiens GN=ZDHHC5 PE=1 SV=2
Reverse_sp|Q9H598|VIAAT_HUMAN	0.346133	0.190062	0.601746	0.324109	1.15668	1.12516	99167	99478	86844	99967	104019	126233	94124	98663	96526	103013	101418	121092	2	1	0.023	57415	6.6	Vesicular inhibitory amino acid transporter OS=Homo sapiens GN=SLC32A1 PE=2 SV=2
Q9C0B6	0.0461312	0.00493438	0.361897	0.0792983	1.48561	1.44531	518549	531804	460433	680308	753717	810416	492181	527450	511768	701046	734879	777418	4	1	0.013	89005	7.9	BMP/retinoic acid-inducible neural-specific protein 2 OS=Homo sapiens GN=BRINP2 PE=2 SV=2
B4DSN5	0.139341	0.0281568	0.434178	0.123674	0.860033	0.840817	1763735	1764577	1429265	1436326	1431807	1395547	1674042	1750123	1588612	1480100	1396015	1338714	24	11	0.312	41260	6	Tyrosine-protein phosphatase non-receptor type OS=Homo sapiens GN=PTPN1 PE=1 SV=1
Q15029-3	0.923135	0.329398	0.965137	0.467393	0.990126	0.963821	11941403	11806701	10319175	10264184	11253935	12212790	11334140	11709983	11469649	10577014	10972602	11715471	167	51	0.455	108283	5	Isoform 3 of 116 kDa U5 small nuclear ribonucleoprotein component OS=Homo sapiens GN=EFTUD2
A8MVW5-3	0.61374	0.781437	0.78105	0.842672	1.0646	1.01682	12546	11822	17456	11355	15151	18020	11908	11725	19402	11701	14772	17286	1	1	0.014	54115	6.8	Isoform 3 of HEPACAM family member 2 OS=Homo sapiens GN=HEPACAM2
Q9NRH3	0.110433	0.0097088	0.411982	0.0900127	0.796665	0.774292	123854	122027	113112	88271	91822	105904	117551	121023	125719	90957	89523	101589	9	2	0.064	51092	5.8	Tubulin gamma-2 chain OS=Homo sapiens GN=TUBG2 PE=2 SV=1
Q02446	0.466308	0.667638	0.678953	0.753988	1.14987	1.11021	6663	8759	8326	7755	12217	7335	6323	8687	9253	7990	11911	7036	2	1	0.027	81985	7	Transcription factor Sp4 OS=Homo sapiens GN=SP4 PE=1 SV=2
Reverse_sp|P16591-3|FER_HUMAN	0.0328464	0.0254791	0.350906	0.118284	1.24771	1.21059	2348671	2056044	2277549	2705202	2624760	3007562	2229249	2039216	2531488	2787674	2559164	2885109	1	1	0.018	51643	8.7	Isoform 3 of Tyrosine-protein kinase Fer OS=Homo sapiens GN=FER
Reverse_tr|I3L3Z1|I3L3Z1_HUMAN	0.268566	0.423996	0.539022	0.548369	0.906499	0.888618	38027	34884	31901	37485	32740	24787	36093	34598	35457	38627	31921	23777	1	1	0.065	17700	4.6	SHC SH2 domain-binding protein 1 (Fragment) OS=Homo sapiens GN=SHCBP1 PE=1 SV=1
Reverse_sp|Q6SPF0|SAMD1_HUMAN	0.0443893	0.0213853	0.361177	0.110046	1.29866	1.26571	35742	38850	31815	44458	47258	46470	33924	38532	35362	45813	46076	44577	1	1	0.037	56052	7.6	Atherin OS=Homo sapiens GN=SAMD1 PE=1 SV=1
C9JAX1	0.0230599	0.148801	0.334946	0.282371	1.24621	1.22005	443586	442512	372474	583114	517708	467623	421022	438881	413997	600882	504763	448576	16	7	0.437	14911	5.1	Frataxin, mitochondrial OS=Homo sapiens GN=FXN PE=1 SV=1
Q15796	0.0421025	0.00269575	0.361177	0.0752223	0.694366	0.677117	65092	53442	53479	39297	38213	41930	61781	53003	59440	40493	37256	40221	4	3	0.088	52306	6.6	Mothers against decapentaplegic homolog 2 OS=Homo sapiens GN=SMAD2 PE=1 SV=1
Reverse_sp|Q76L83|ASXL2_HUMAN	0.000503032	0.0720575	0.324432	0.191013	0.825557	0.804801	77798	80607	70828	63803	66491	58951	73841	79946	78724	65747	64828	56550	2	2	0.011	153819	8.8	Putative Polycomb group protein ASXL2 OS=Homo sapiens GN=ASXL2 PE=1 SV=1
Q9C0B1	0.885482	0.223919	0.944407	0.359705	0.982327	0.958518	876730	845864	710205	744444	820725	824636	832143	838933	789382	767133	800208	791052	18	11	0.265	58282	5.2	Alpha-ketoglutarate-dependent dioxygenase FTO OS=Homo sapiens GN=FTO PE=1 SV=3
Q13131	0.624442	0.201812	0.787742	0.33674	0.961953	0.933053	80606	74678	76797	67083	76307	79861	76507	74066	85359	69128	74400	76609	1	1	0.016	64009	8.1	5'-AMP-activated protein kinase catalytic subunit alpha-1 OS=Homo sapiens GN=PRKAA1 PE=1 SV=4
Q9C0B2	0.178909	0.144935	0.466686	0.27781	1.85388	1.78362	1286742	1122401	1253894	1302174	2715109	2773533	1221314	1113213	1393698	1341871	2647254	2660607	3	3	0.015	178588	6.4	Cilia- and flagella-associated protein 74 OS=Homo sapiens GN=CFAP74 PE=2 SV=3
Reverse_sp|P22059|OSBP1_HUMAN	0.11454	0.0139522	0.414235	0.0989379	0.879011	0.85481	43562	45500	40446	35439	39599	38801	41346	45127	44955	36518	38608	37220	2	1	0.014	89421	7.3	Oxysterol-binding protein 1 OS=Homo sapiens GN=OSBP PE=1 SV=1
Q13136	0.49975	0.033566	0.699686	0.132449	0.939431	0.914164	827521	796974	733335	696925	718941	799152	785439	790444	815094	718166	700969	766610	11	7	0.053	135778	6.3	Liprin-alpha-1 OS=Homo sapiens GN=PPFIA1 PE=1 SV=1
Reverse_sp|Q9P2D7-4|DYH1_HUMAN	0.531669	0.0590748	0.724673	0.172375	0.931735	0.910154	639049	594054	501057	511254	560053	544471	606554	589191	556923	526839	546056	522302	2	2	0.004	487482	5.8	Isoform 4 of Dynein heavy chain 1, axonemal OS=Homo sapiens GN=DNAH1
Reverse_tr|B7ZBC8|B7ZBC8_HUMAN	0.0882337	0.120198	0.397335	0.248814	3.37949	3.3658	157272	148582	122833	890069	306832	251844	149275	147365	136528	917203	299163	241590	2	1	0.029	31829	9.2	Katanin p60 ATPase-containing subunit A1 (Fragment) OS=Homo sapiens GN=KATNA1 PE=1 SV=1
Q5SY16	0.867542	0.0839324	0.934549	0.205521	0.986061	0.958942	669349	637395	596091	577301	622216	676795	635312	632175	662551	594898	606659	649237	8	6	0.078	79323	9.1	Polynucleotide 5'-hydroxyl-kinase NOL9 OS=Homo sapiens GN=NOL9 PE=1 SV=1
Reverse_sp|Q9HAC7-3|SUCHY_HUMAN	0.401361	0.0988236	0.641018	0.223515	0.884105	0.861307	8010	5663	6440	5865	4847	7070	7602	5616	7158	6043	4725	6782	1	1	0.021	51189	8.5	Isoform 3 of Succinate--hydroxymethylglutarate CoA-transferase OS=Homo sapiens GN=SUGCT
Q8N6I1	0.196012	0.0748242	0.48101	0.194158	0.88128	0.861074	181528	185302	151214	154814	150181	151547	172297	183785	168073	159533	146427	145376	1	1	0.038	25190	7.5	EP300-interacting inhibitor of differentiation 2 OS=Homo sapiens GN=EID2 PE=1 SV=3
A0A087X1P5	0.0830496	0.47812	0.392667	0.595059	1.09202	1.06221	57546	62811	56583	64812	65004	63406	54618	62296	62889	66787	63377	60824	4	3	0.349	23556	5.7	COP9 signalosome complex subunit 7b OS=Homo sapiens GN=COPS7B PE=1 SV=1
Q6UXN9	0.421768	0.0292054	0.64909	0.125679	0.927524	0.905084	3459008	3415400	2882736	2923675	3038524	3087788	3283108	3387429	3204135	3012789	2962573	2962049	37	12	0.323	35079	7.7	WD repeat-containing protein 82 OS=Homo sapiens GN=WDR82 PE=1 SV=1
Reverse_tr|K7EIU4|K7EIU4_HUMAN	0.634008	0.27535	0.794963	0.4129	0.929724	0.910444	61340	66781	46135	52019	55919	54072	58221	66234	51278	53604	54521	51870	1	1	0.068	24067	5.3	KN motif and ankyrin repeat domain-containing protein 2 (Fragment) OS=Homo sapiens GN=KANK2 PE=1 SV=1
Reverse_sp|Q96KK3|KCNS1_HUMAN	0.256182	0.262029	0.531208	0.399649	1.38767	1.34391	47964	44780	44709	47037	84638	59064	45525	44413	49693	48470	82522	56659	1	1	0.025	58372	7.1	Potassium voltage-gated channel subfamily S member 1 OS=Homo sapiens GN=KCNS1 PE=1 SV=2
A0A087X1P4	0.354017	0.270815	0.607523	0.408479	1.13678	1.10899	60645	64977	51223	64414	64141	72479	57561	64445	56934	66377	62538	69528	1	1	0.012	79487	9	Zinc finger protein 334 OS=Homo sapiens GN=ZNF334 PE=4 SV=1
O75530-3	0.117331	0.0656359	0.414235	0.181487	0.764969	0.752052	22839	16664	15060	14714	14876	12149	21677	16527	16739	15162	14504	11654	1	1	0.022	45524	6.7	Isoform 3 of Polycomb protein EED OS=Homo sapiens GN=EED
Reverse_sp|Q2M3R5|S35G1_HUMAN	0.815849	0.667958	0.905917	0.754277	0.978367	0.930324	23626	25101	37898	20419	29148	35184	22424	24895	42123	21041	28418	33751	2	2	0.068	39836	8.1	Solute carrier family 35 member G1 OS=Homo sapiens GN=SLC35G1 PE=1 SV=1
Q93063-3	0.290838	0.303486	0.554541	0.44227	1.09333	1.06072	150982	144823	145408	145806	169556	167029	143304	143636	161620	150250	165318	160227	2	2	0.029	85815	6.3	Isoform 3 of Exostosin-2 OS=Homo sapiens GN=EXT2
Q69YN4-3	0.773823	0.640682	0.882386	0.731531	0.978328	0.957556	33223	35344	28102	34636	30701	29237	31533	35054	31235	35691	29933	28046	1	1	0.006	201055	4.8	Isoform 3 of Protein virilizer homolog OS=Homo sapiens GN=KIAA1429
M0QZD8	0.408775	0.32993	0.644593	0.467862	0.867469	0.835381	25858	25173	28754	17085	28509	23617	24542	24966	31959	17605	27796	22655	2	2	0.007	354222	7.9	Uncharacterized protein OS=Homo sapiens PE=1 SV=2
Reverse_sp|Q92823-5|NRCAM_HUMAN	0.0425504	0.086394	0.361177	0.208673	1.43871	1.39168	372495	440151	435133	590117	543114	661955	353554	436548	483648	608107	529541	635003	1	1	0.005	144375	5.7	Isoform 5 of Neuronal cell adhesion molecule OS=Homo sapiens GN=NRCAM
P42167	0.427584	0.0586179	0.652137	0.171703	0.950738	0.924218	6209785	6015152	5739125	5362354	5803384	5913372	5894004	5965883	6378984	5525798	5658317	5672577	70	24	0.454	50670	9.4	Lamina-associated polypeptide 2, isoforms beta/gamma OS=Homo sapiens GN=TMPO PE=1 SV=2
P42166	0.125197	0.0253169	0.420457	0.117905	0.890836	0.86603	4625397	4467777	4298277	3793338	4015019	4121233	4390174	4431173	4777487	3908950	3914643	3953405	72	29	0.385	75492	7.7	Lamina-associated polypeptide 2, isoform alpha OS=Homo sapiens GN=TMPO PE=1 SV=2
Reverse_sp|Q93074-3|MED12_HUMAN	0.172766	0.115218	0.463711	0.242953	1.19848	1.16762	30926	30196	26173	31179	39958	33484	29353	29948	29091	32129	38959	32120	1	1	0.008	242951	7.1	Isoform 3 of Mediator of RNA polymerase II transcription subunit 12 OS=Homo sapiens GN=MED12
Q01105	0.0482565	0.00273202	0.363633	0.0752223	1.40586	1.36699	15786708	14149948	14024275	19269693	20163192	22370128	14983934	14034067	15587863	19857090	19659228	21459260	145	16	0.445	33489	4.3	Protein SET OS=Homo sapiens GN=SET PE=1 SV=3
P00325	0.0473827	0.000409077	0.363633	0.0688558	0.752702	0.731616	459155	432620	421430	312636	318289	357527	435808	429078	468417	322165	310333	342968	3	3	0.056	39855	8.3	Alcohol dehydrogenase 1B OS=Homo sapiens GN=ADH1B PE=1 SV=2
Reverse_sp|Q9NZ53|PDXL2_HUMAN	0.925362	0.904446	0.965833	0.934113	0.996545	0.977021	38208	45097	28419	36494	37560	37284	36265	44727	31587	37606	36621	35765	1	1	0.013	65076	4.3	Podocalyxin-like protein 2 OS=Homo sapiens GN=PODXL2 PE=1 SV=1
Q8NGJ3	0.271496	0.1238	0.54117	0.252668	0.917424	0.892174	79116	74648	71991	64691	73332	69090	75093	74037	80017	66663	71499	66277	1	1	0.023	34714	8.3	Olfactory receptor 52E1 OS=Homo sapiens GN=OR52E1 PE=3 SV=1
Reverse_sp|Q96JJ7|TMX3_HUMAN	0.536713	0.304746	0.728255	0.44332	0.953771	0.930476	33914	37084	29934	31998	32325	31943	32189	36779	33270	32972	31517	30641	2	1	0.018	51872	4.9	Protein disulfide-isomerase TMX3 OS=Homo sapiens GN=TMX3 PE=1 SV=2
Q13144	0.0156601	0.00367471	0.334205	0.0753119	0.700289	0.685623	108344	92926	83705	70417	65687	63461	102833	92164	93036	72562	64044	60876	4	3	0.029	80380	5.1	Translation initiation factor eIF-2B subunit epsilon OS=Homo sapiens GN=EIF2B5 PE=1 SV=3
Q13145	0.536701	0.443436	0.728255	0.564625	0.941143	0.918656	148181	150857	133114	148021	119650	139046	140646	149622	147955	152533	116659	133384	1	1	0.031	29108	7.8	BMP and activin membrane-bound inhibitor homolog OS=Homo sapiens GN=BAMBI PE=1 SV=1
Q7Z2D5-3	0.242206	0.130799	0.521534	0.26108	0.777127	0.765838	18584	15668	11819	13613	9885	12305	17639	15539	13136	14028	9637	11804	1	1	0.024	76554	8.8	Isoform 3 of Phospholipid phosphatase-related protein type 4 OS=Homo sapiens GN=PLPPR4
Reverse_tr|B5MBZ0|B5MBZ0_HUMAN	0.111076	0.327223	0.411982	0.465391	1.0895	1.06045	435385	457005	401183	445547	513573	450226	413246	453264	445913	459128	500736	431893	3	2	0.016	110177	6.5	Echinoderm microtubule-associated protein-like 4 OS=Homo sapiens GN=EML4 PE=1 SV=3
Q13148	0.145131	0.0187898	0.44091	0.106258	0.84289	0.822569	3240959	3246538	2718018	2531697	2574019	2653521	3076152	3219948	3021054	2608857	2509677	2545465	35	15	0.37	44740	6.2	TAR DNA-binding protein 43 OS=Homo sapiens GN=TARDBP PE=1 SV=1
P43490	0.636121	0.626376	0.796664	0.719686	1.03825	1.01247	7096780	6930613	6029396	6756912	6836462	7230541	6735892	6873851	6701611	6962869	6665578	6936111	79	27	0.56	55521	7.2	Nicotinamide phosphoribosyltransferase OS=Homo sapiens GN=NAMPT PE=1 SV=1
Q5R3K3	0.730814	0.804665	0.854907	0.860433	1.06879	1.03214	16629	9857	16003	12932	16312	16168	15783	9776	17787	13326	15904	15509	1	1	0.032	34458	8.5	Protein FAM26F OS=Homo sapiens GN=FAM26F PE=2 SV=1
Q49A88-3	0.226334	0.192951	0.507662	0.327089	0.623018	0.600269	9667	7188	9446	3589	7348	5449	9175	7129	10499	3698	7164	5227	1	1	0.011	88234	6.3	Isoform 3 of Coiled-coil domain-containing protein 14 OS=Homo sapiens GN=CCDC14
B2RXH4	0.306957	0.110117	0.569894	0.237341	1.13142	1.10454	203710	208792	165524	206029	221332	226629	193352	207083	183979	212310	215800	217401	1	1	0.01	77931	5	BTB/POZ domain-containing protein 18 OS=Homo sapiens GN=BTBD18 PE=2 SV=1
Reverse_tr|K4DIA0|K4DIA0_HUMAN	0.278239	0.068027	0.545621	0.18522	0.83796	0.813788	109025	118853	97993	74842	95418	102807	103481	117880	108918	77123	93033	98621	1	1	0.032	51925	8	ICOS ligand OS=Homo sapiens GN=ICOSLG PE=1 SV=1
Q86TP1-3	0.134122	0.0466069	0.429182	0.154685	0.860728	0.838597	77119	74004	68641	63690	58820	66647	73197	73398	76294	65631	57350	63933	1	1	0.026	30127	6.2	Isoform 3 of Protein prune homolog OS=Homo sapiens GN=PRUNE
A0A075B6H4	0.0608737	0.0537384	0.375184	0.16477	0.882091	0.868443	187389	166471	127114	157987	147021	119255	177860	165108	141286	162803	143346	114398	2	1	0.01	88773	6.6	Cysteine-rich protein 2-binding protein OS=Homo sapiens GN=CSRP2BP PE=1 SV=1
Reverse_sp|Q9Y4K0|LOXL2_HUMAN	0.0498221	0.0199459	0.363633	0.107896	1.40639	1.37206	96086	84076	78231	115525	128467	119409	91200	83387	86953	119046	125256	114547	1	1	0.026	86725	6.4	Lysyl oxidase homolog 2 OS=Homo sapiens GN=LOXL2 PE=1 SV=1
A0A096LP25	0.341712	0.0247328	0.599004	0.117258	0.894745	0.872368	240022	226594	198472	185815	200767	208502	227815	224736	220597	191477	195746	200010	6	5	0.114	54448	5.1	AP2-associated protein kinase 1 (Fragment) OS=Homo sapiens GN=AAK1 PE=1 SV=1
Reverse_sp|P49279|NRAM1_HUMAN	0.206042	0.223663	0.488623	0.359385	0.803561	0.788464	289512	332338	240851	270882	212146	210205	274790	329617	267704	279139	206843	201646	2	1	0.011	59872	7.7	Natural resistance-associated macrophage protein 1 OS=Homo sapiens GN=SLC11A1 PE=2 SV=1
Reverse_contaminant_NRL_1INDL	0.278318	0.362227	0.545621	0.497621	2.03516	2.03505	4096	2649	2841	12692	4126	2691	3887	2627	3157	13078	4022	2581	1	1	0.043	22765	6.2	owl|| Cha255 immunoglobulin fab' fragment (igg1-lambda) complex With...
Q9NRJ4	0.435456	0.113683	0.657155	0.241359	1.07749	1.05702	30573	29856	21509	28715	32231	27341	29018	29611	23907	29590	31425	26227	1	1	0.011	168999	7.6	Tubby-related protein 4 OS=Homo sapiens GN=TULP4 PE=2 SV=2
Q13151	0.0364125	0.00527809	0.355925	0.0803634	0.764027	0.74569	2543284	2497553	2148433	1822210	1845998	1824587	2413953	2477100	2387960	1877751	1799852	1750286	25	9	0.305	30841	9.3	Heterogeneous nuclear ribonucleoprotein A0 OS=Homo sapiens GN=HNRNPA0 PE=1 SV=1
Reverse_sp|Q6ZUT9-3|DEN5B_HUMAN	0.117621	0.0771901	0.414626	0.197527	0.903482	0.880498	198133	177493	173391	166395	165510	164122	188058	176039	192723	171467	161373	157439	2	1	0.014	58284	5.1	Isoform 3 of DENN domain-containing protein 5B OS=Homo sapiens GN=DENND5B
Q8NGI1	0.970799	0.6302	0.987243	0.722553	0.999423	0.969139	37696	41621	38537	36762	37242	43782	35779	41280	42833	37882	36311	41999	1	1	0.037	35955	8.7	Putative olfactory receptor 56B2 OS=Homo sapiens GN=OR56B2P PE=5 SV=1
P43487	0.363685	0.114824	0.616017	0.242625	1.1098	1.08031	9395634	8457369	8014409	8832616	9630382	10244741	8917864	8388115	8907957	9101860	9389679	9827601	64	14	0.602	23310	5.3	Ran-specific GTPase-activating protein OS=Homo sapiens GN=RANBP1 PE=1 SV=1
Q13155	0.828223	0.388806	0.913442	0.519979	0.976716	0.955224	1354121	1338477	1084172	1256230	1196362	1236241	1285257	1327513	1205044	1294519	1166453	1185896	19	8	0.334	35349	8.2	Aminoacyl tRNA synthase complex-interacting multifunctional protein 2 OS=Homo sapiens GN=AIMP2 PE=1 SV=2
Q49AN0	0.32656	0.414854	0.586783	0.543338	1.10468	1.07309	1578194	1697076	1559127	1748488	1637090	1954898	1497946	1683183	1732961	1801790	1596176	1875302	5	1	0.013	66947	8.4	Cryptochrome-2 OS=Homo sapiens GN=CRY2 PE=1 SV=2
Reverse_sp|O75113|N4BP1_HUMAN	0.232647	0.18322	0.514247	0.317192	1.6102	1.56072	820374	714675	660785	757685	1405425	1372630	778659	708825	734458	780782	1370300	1316742	3	1	0.009	100379	5.4	NEDD4-binding protein 1 OS=Homo sapiens GN=N4BP1 PE=1 SV=4
P54136	0.202872	0.0691008	0.485844	0.186768	0.870146	0.851879	6149901	5906480	4820834	5143456	4690310	4851874	5837164	5858103	5358307	5300226	4573059	4654300	73	33	0.412	75379	6.7	Arginine--tRNA ligase, cytoplasmic OS=Homo sapiens GN=RARS PE=1 SV=2
Q9Y5Q8-3	0.691527	0.129627	0.830765	0.259865	0.966246	0.940324	397792	421866	358846	352830	384570	401325	377562	418409	398852	363583	374957	384981	7	4	0.084	60369	7.1	Isoform 3 of General transcription factor 3C polypeptide 5 OS=Homo sapiens GN=GTF3C5
Q9NY99-2	0.733086	0.767882	0.856011	0.832109	0.919899	0.862225	9304	1842	16207	6645	7063	11454	8830	1826	18014	6847	6886	10987	1	1	0.061	46842	8.3	Isoform 2 of Gamma-2-syntrophin OS=Homo sapiens GN=SNTG2
Reverse_sp|P15924|DESP_HUMAN	0.192495	0.0600676	0.479123	0.17348	1.21218	1.1791	180112	160170	154648	180255	203954	215734	170953	158858	171889	185750	198856	206948	3	3	0.01	331773	6.8	Desmoplakin OS=Homo sapiens GN=DSP PE=1 SV=3
P13667	0.082677	0.000865397	0.391811	0.0747833	1.2643	1.23109	41472483	41479736	36246863	46698971	51669781	52335118	39363551	41140066	40288085	48122473	50378319	50204120	370	75	0.671	72933	5.1	Protein disulfide-isomerase A4 OS=Homo sapiens GN=PDIA4 PE=1 SV=2
Reverse_sp|P10586|PTPRF_HUMAN	0.206369	0.129803	0.488981	0.259943	0.87298	0.850382	610095	673826	562341	533215	520440	558095	579073	668310	625040	549470	507433	535372	1	1	0.004	212877	6.3	Receptor-type tyrosine-protein phosphatase F OS=Homo sapiens GN=PTPRF PE=1 SV=2
Reverse_sp|P25791-3|RBTN2_HUMAN	0.0909077	0.0362384	0.397969	0.136818	1.47062	1.43665	217797	253427	172039	282037	334009	329948	206722	251352	191220	290635	325661	316514	1	1	0.053	25036	8.4	Isoform 3 of Rhombotin-2 OS=Homo sapiens GN=LMO2
Reverse_tr|H0YN05|H0YN05_HUMAN	0.0251113	0.0251263	0.335484	0.117709	0.793109	0.776996	374510	358601	293360	290112	272778	251213	355466	355665	326068	298955	265960	240984	2	1	0.043	19722	9.8	Ceramide synthase 3 (Fragment) OS=Homo sapiens GN=CERS3 PE=1 SV=2
Q9UEU0	0.00631233	0.0381153	0.326522	0.140545	0.707735	0.693188	626838	588409	513717	459901	394145	369603	594964	583592	570993	473920	384293	354553	3	3	0.142	26688	9	Vesicle transport through interaction with t-SNAREs homolog 1B OS=Homo sapiens GN=VTI1B PE=1 SV=3
P13671	0.936609	0.82562	0.970272	0.876311	1.00262	0.972955	28331	30486	30240	30366	29792	29132	26890	30236	33611	31291	29047	27945	1	1	0.01	104786	6.8	Complement component C6 OS=Homo sapiens GN=C6 PE=1 SV=3
A0A096LP59	0.813938	0.617074	0.905029	0.711234	0.964917	0.941708	24649	27451	21411	23905	21361	25666	23395	27226	23798	24633	20827	24621	1	1	0.02	33137	9.6	Transcriptional regulator ATRX (Fragment) OS=Homo sapiens GN=ATRX PE=1 SV=1
Reverse_sp|Q7Z6J0|SH3R1_HUMAN	0.535715	0.226654	0.727705	0.36259	0.924419	0.905779	131515	140725	100012	115739	116476	111902	124827	139573	111163	119267	113565	107345	1	1	0.009	93129	8.5	E3 ubiquitin-protein ligase SH3RF1 OS=Homo sapiens GN=SH3RF1 PE=1 SV=2
Q8IZD0	0.462979	0.114174	0.676144	0.242029	0.9453	0.922903	139065	140354	117086	124608	125316	124892	131994	139205	130140	128406	122184	119807	1	1	0.019	45056	9.3	Sterile alpha motif domain-containing protein 14 OS=Homo sapiens GN=SAMD14 PE=2 SV=2
Reverse_sp|Q8NEN9|PDZD8_HUMAN	0.196985	0.0159454	0.48161	0.102841	0.82606	0.81495	182248	163251	108716	130670	137703	106836	172980	161914	120837	134652	134260	102486	2	2	0.013	128563	6.1	PDZ domain-containing protein 8 OS=Homo sapiens GN=PDZD8 PE=1 SV=1
Q13162	0.184367	0.0321855	0.470765	0.130762	1.20915	1.17868	30558171	29070676	25294726	31854858	34196591	36633557	29004322	28832659	28114931	32825925	33341907	35141957	154	24	0.664	30540	6.3	Peroxiredoxin-4 OS=Homo sapiens GN=PRDX4 PE=1 SV=1
Q14493	0.00692788	0.000446808	0.334205	0.0688558	0.39564	0.383411	127109	119615	123024	43298	48271	54718	120645	118635	136739	44617	47064	52489	2	2	0.037	31286	7.5	Histone RNA hairpin-binding protein OS=Homo sapiens GN=SLBP PE=1 SV=1
P11137-4	0.0648802	0.00348678	0.375971	0.0753119	0.821251	0.797504	700430	662066	664026	526719	537808	599756	664813	656646	738059	542773	524366	575335	5	5	0.107	58954	9.7	Isoform 4 of Microtubule-associated protein 2 OS=Homo sapiens GN=MAP2
Reverse_sp|Q9BWE0|REPI1_HUMAN	0.351805	0.0737101	0.606061	0.192751	0.863904	0.84625	33115	32576	23606	23895	28016	25233	31431	32309	26237	24623	27315	24205	1	1	0.023	63575	10	Replication initiator 1 OS=Homo sapiens GN=REPIN1 PE=1 SV=1
Q14498	0.0545854	0.0219435	0.365978	0.111371	0.837795	0.816913	3125634	3101996	2737423	2498472	2510803	2501606	2966682	3076585	3042618	2574616	2448034	2399727	47	19	0.349	59380	10.1	RNA-binding protein 39 OS=Homo sapiens GN=RBM39 PE=1 SV=2
Q96AC1-3	0.221547	0.00573088	0.503939	0.0806373	0.897071	0.874915	66071	69650	56003	53239	63030	55721	62710	69079	62247	54861	61453	53451	2	2	0.026	78676	6.7	Isoform 3 of Fermitin family homolog 2 OS=Homo sapiens GN=FERMT2
Q8IZD9	0.956405	0.567532	0.980927	0.670131	0.98257	0.962595	49211	51280	36283	43408	46477	44505	46708	50860	40328	44731	45315	42692	1	1	0.007	233101	7	Dedicator of cytokinesis protein 3 OS=Homo sapiens GN=DOCK3 PE=1 SV=1
Q9NRC6	0.0776871	0.0985857	0.391319	0.223457	0.643514	0.618106	13933	21861	21089	10897	11136	14572	13224	21682	23440	11229	10857	13978	1	1	0.002	416753	6.6	Spectrin beta chain, non-erythrocytic 5 OS=Homo sapiens GN=SPTBN5 PE=1 SV=2
O15294	0.0139629	0.00330798	0.334205	0.0753119	0.688725	0.672959	515577	488726	421396	329683	338240	313992	489355	484719	468373	339726	329780	301201	13	11	0.107	116924	6.7	UDP-N-acetylglucosamine--peptide N-acetylglucosaminyltransferase 110 kDa subunit OS=Homo sapiens GN=OGT PE=1 SV=3
Q8N6N3	0.201328	0.257449	0.485273	0.395107	0.800389	0.777359	117292	94386	115940	90763	94210	77249	111328	93613	128866	93530	91855	74103	1	1	0.049	20599	5.2	UPF0690 protein C1orf52 OS=Homo sapiens GN=C1orf52 PE=1 SV=1
Reverse_sp|Q9NV23|SAST_HUMAN	0.037358	0.0541805	0.357031	0.165425	1.78683	1.74577	8015	8023	7277	16150	11324	14186	7607	7957	8088	16642	11041	13608	1	1	0.042	29931	6.2	S-acyl fatty acid synthase thioesterase, medium chain OS=Homo sapiens GN=OLAH PE=1 SV=1
Q96LD8	0.0187023	0.0449947	0.334205	0.15222	0.791661	0.764956	99221	105263	110416	73898	87782	87614	94174	104401	122726	76149	85587	84045	3	1	0.033	24107	6	Sentrin-specific protease 8 OS=Homo sapiens GN=SENP8 PE=1 SV=1
Q9Y2I2-2	0.0213279	0.0204151	0.334205	0.10853	0.695133	0.680156	302262	301926	247719	210441	192074	189674	286893	299454	275338	216856	187273	181951	1	1	0.027	41759	6.5	Isoform 2 of Netrin-G1 OS=Homo sapiens GN=NTNG1
P13674	0.188361	0.256449	0.474877	0.394095	1.10358	1.07896	3477428	3421169	2878922	3776270	3501150	3512847	3300591	3393150	3199888	3891373	3413635	3369804	43	25	0.429	61049	6	Prolyl 4-hydroxylase subunit alpha-1 OS=Homo sapiens GN=P4HA1 PE=1 SV=2
Q5HY98	0.600399	0.169111	0.771695	0.302624	0.932158	0.910383	296222	274166	228263	227460	263301	253708	281159	271921	253712	234393	256720	243377	3	3	0.051	54507	9.4	Zinc finger protein 766 OS=Homo sapiens GN=ZNF766 PE=2 SV=1
P11021	0.0975566	0.00246738	0.400255	0.0752223	1.22678	1.1943	140020655	134355456	122519570	151986711	165969830	168947243	132900771	133255490	136179790	156619943	161821783	162068279	630	73	0.664	72333	5.2	78 kDa glucose-regulated protein OS=Homo sapiens GN=HSPA5 PE=1 SV=2
P00338	0.220839	0.0481276	0.503362	0.157215	1.17376	1.14594	61239456	59084251	49217185	63367283	66143524	69489252	58125479	58600514	54704586	65298976	64490385	66659854	315	36	0.651	36689	8.3	L-lactate dehydrogenase A chain OS=Homo sapiens GN=LDHA PE=1 SV=2
A0A096LP49	0.110513	0.112863	0.411982	0.240312	1.13166	1.09868	74987	72029	72013	77578	84564	85725	71174	71439	80042	79943	82450	82234	1	1	0.009	114856	9.7	Coiled-coil domain-containing protein 187 OS=Homo sapiens GN=CCDC187 PE=2 SV=1
Q6PIF6	0.563504	0.553381	0.74695	0.658283	0.94629	0.930959	500889	542455	383773	536039	440692	373735	475419	538013	426561	552380	429677	358517	3	2	0.015	241597	8.6	Unconventional myosin-VIIb OS=Homo sapiens GN=MYO7B PE=1 SV=2
Q8IZP0-2	0.66856	0.258435	0.81698	0.396097	0.952541	0.925266	167748	174184	154371	141325	150264	181160	159217	172757	171582	145632	146508	173783	3	3	0.074	48678	6.9	Isoform 2 of Abl interactor 1 OS=Homo sapiens GN=ABI1
Q8NH08	0.0586875	0.0246755	0.372405	0.117185	0.733247	0.714579	184397	187183	163562	130610	122364	139417	175021	185650	181798	134591	119306	133740	1	1	0.025	35157	9	Olfactory receptor 10AC1 OS=Homo sapiens GN=OR10AC1 PE=3 SV=2
Q13177	0.0783754	0.0190761	0.391319	0.106472	0.846141	0.826388	3039290	2899881	2534152	2438192	2361063	2370375	2884725	2876124	2816678	2512497	2302034	2273838	51	18	0.277	58043	6	Serine/threonine-protein kinase PAK 2 OS=Homo sapiens GN=PAK2 PE=1 SV=3
Reverse_sp|Q8N7W2|BEND7_HUMAN	0.400132	0.1234	0.640579	0.25222	0.938264	0.910596	101857	103009	99884	90740	89338	105858	96677	102165	111020	93506	87105	101548	1	1	0.015	57549	9.1	BEN domain-containing protein 7 OS=Homo sapiens GN=BEND7 PE=1 SV=2
Q9Y4D8-4	0.0419936	0.038451	0.361177	0.141125	0.832408	0.805552	47778	38578	49080	36852	33499	42387	45347	38261	54552	37974	32661	40660	2	1	0.003	438033	6.2	Isoform 4 of Probable E3 ubiquitin-protein ligase HECTD4 OS=Homo sapiens GN=HECTD4
A0A024QZX5	0.876749	0.0914139	0.939334	0.21485	0.989437	0.961529	5204695	4759446	4762597	4576746	4773841	5220599	4940015	4720450	5293572	4716233	4654502	5008010	75	25	0.511	43024	5.3	Serpin B6 OS=Homo sapiens GN=SERPINB6 PE=1 SV=1
Q8N6M0	0.25301	0.0738908	0.528983	0.193049	0.847104	0.824587	28094	25063	23575	19318	23088	22594	26665	24857	26203	19906	22511	21674	1	1	0.027	33813	6	OTU domain-containing protein 6B OS=Homo sapiens GN=OTUD6B PE=1 SV=1
Reverse_sp|Q8N441|FGRL1_HUMAN	0.64578	0.94794	0.803569	0.964335	1.02178	0.991808	30155	27021	29432	28829	29852	29813	28621	26799	32713	29707	29105	28599	1	1	0.038	54537	9.8	Fibroblast growth factor receptor-like 1 OS=Homo sapiens GN=FGFRL1 PE=1 SV=1
Reverse_sp|O95382|M3K6_HUMAN	0.495819	0.00247334	0.697661	0.0752223	0.94485	0.922312	1030400	1003018	850068	881541	934575	908345	978006	994808	944846	908415	911218	871360	4	3	0.025	142596	7.1	Mitogen-activated protein kinase kinase kinase 6 OS=Homo sapiens GN=MAP3K6 PE=1 SV=3
Q9Y6V0-5	0.0454572	0.0390991	0.361177	0.142064	0.80984	0.791536	300622	288157	251314	240393	217663	222285	285334	285796	279332	247720	212220	213231	6	3	0.006	560707	6.5	Isoform 5 of Protein piccolo OS=Homo sapiens GN=PCLO
Q9C0F0	0.552572	0.112202	0.738888	0.239602	0.963155	0.917271	8782	12462	13876	7159	11011	15656	8335	12360	15423	7377	10735	15018	1	1	0.004	241916	6.1	Putative Polycomb group protein ASXL3 OS=Homo sapiens GN=ASXL3 PE=2 SV=3
P13647	0.0140021	0.0307664	0.334205	0.12809	1.3213	1.29114	8514114	8109211	7023716	10536921	11139522	9568412	8081183	8042825	7806818	10858138	10861122	9178824	34	9	0.093	62378	7.8	Keratin, type II cytoskeletal 5 OS=Homo sapiens GN=KRT5 PE=1 SV=3
Q96JG8-2	0.431531	0.416277	0.654098	0.54475	1.21418	1.18269	2225885	2756303	1963657	2597196	2425024	3411296	2112705	2733742	2182597	2676373	2364420	3272405	3	1	0.008	81084	6.6	Isoform 2 of Melanoma-associated antigen D4 OS=Homo sapiens GN=MAGED4
P13645	0.825933	0.351496	0.911784	0.487808	0.971287	0.952723	5668691	4884659	3975713	4691878	5113656	4306361	5380430	4844651	4418966	4834889	4985835	4131000	58	21	0.366	58827	5.2	Keratin, type I cytoskeletal 10 OS=Homo sapiens GN=KRT10 PE=1 SV=6
P54756-3	0.180164	0.10233	0.46767	0.22815	1.4256	1.38274	307427	283175	265274	311667	437805	470662	291794	280855	294849	321167	426862	451498	4	4	0.046	107699	6.5	Isoform 3 of Ephrin type-A receptor 5 OS=Homo sapiens GN=EPHA5
Reverse_tr|J3KNE3|J3KNE3_HUMAN	0.116674	0.0600394	0.414235	0.173459	1.21728	1.1944	365740	360647	269221	426718	400572	384639	347143	357695	299238	439727	390561	368978	1	1	0.04	18357	6.3	Platelet-activating factor acetylhydrolase IB subunit beta (Fragment) OS=Homo sapiens GN=PAFAH1B2 PE=1 SV=1
Reverse_sp|Q13875-4|MOBP_HUMAN	0.394856	0.304398	0.637481	0.442995	1.23845	1.20031	1482820	1327025	1281775	1263179	1799664	2004434	1407421	1316160	1424686	1301686	1754685	1922821	6	2	0.073	23381	11.4	Isoform 4 of Myelin-associated oligodendrocyte basic protein OS=Homo sapiens GN=MOBP
Reverse_sp|Q9H992|MARH7_HUMAN	0.403239	0.309463	0.642069	0.448094	0.733083	0.714881	15578	9460	10415	6497	10071	9422	14785	9382	11576	6695	9819	9038	1	1	0.024	78051	6.8	E3 ubiquitin-protein ligase MARCH7 OS=Homo sapiens GN=MARCH7 PE=1 SV=1
P13640	0.111656	0.221955	0.411982	0.357542	1.50058	1.46819	969160	846744	889840	1667487	1405132	987556	919872	839804	989044	1718312	1370005	947338	21	6	0.613	6141	8	Metallothionein-1G OS=Homo sapiens GN=MT1G PE=1 SV=2
Reverse_sp|Q11203-18|SIAT6_HUMAN	0.995795	0.824945	0.997948	0.875905	1.00887	0.976296	61467	72451	67510	63416	58277	81522	58341	71858	75037	65349	56820	78202	1	1	0.086	15863	8.8	Isoform C7 of CMP-N-acetylneuraminate-beta-1,4-galactoside alpha-2,3-sialyltransferase OS=Homo sapiens GN=ST3GAL3
A0A087X1K6	0.299474	0.369932	0.563346	0.503512	1.175	1.14678	89995	100268	81551	113706	93850	111826	85419	99447	90643	117172	91504	107273	1	1	0.024	31225	10	Krueppel-like factor 13 OS=Homo sapiens GN=KLF13 PE=1 SV=1
Reverse_sp|O76027|ANXA9_HUMAN	0.629084	0.188451	0.790842	0.322348	0.934657	0.915912	1068550	1021341	776333	886759	894845	897331	1014214	1012980	862890	913790	872478	860794	6	1	0.026	38364	5.8	Annexin A9 OS=Homo sapiens GN=ANXA9 PE=1 SV=3
Q8NGN2	0.407701	0.408846	0.644098	0.537799	2.92626	2.85119	1	1232	1	1	1506	2104	1	1221	1	1	1468	2018	1	1	0.051	36501	8.1	Olfactory receptor 10S1 OS=Homo sapiens GN=OR10S1 PE=2 SV=2
Reverse_sp|Q14746|COG2_HUMAN	0.252428	0.117364	0.52897	0.245342	0.928283	0.903101	1255971	1278750	1174062	1127199	1120245	1195355	1192109	1268283	1304966	1161563	1092249	1146686	1	1	0.011	83208	6.6	Conserved oligomeric Golgi complex subunit 2 OS=Homo sapiens GN=COG2 PE=1 SV=1
Q13185	0.643577	0.457674	0.801928	0.577739	1.05383	1.02242	13930331	13893282	13131930	12681295	14268458	16210375	13221965	13779506	14596038	13067845	13911816	15550316	125	21	0.694	20811	5.3	Chromobox protein homolog 3 OS=Homo sapiens GN=CBX3 PE=1 SV=4
P00367	0.081456	0.00260663	0.391444	0.0752223	1.21149	1.17798	33225416	33559912	30518786	36480506	40411396	40991536	31535856	33285080	33921382	37592528	39401341	39322424	302	50	0.611	61398	7.8	Glutamate dehydrogenase 1, mitochondrial OS=Homo sapiens GN=GLUD1 PE=1 SV=2
Q9UEW8	0.0866528	0.0194752	0.395294	0.107365	0.833862	0.816099	5487351	5217521	4327264	4347505	4133957	4053271	5208321	5174797	4809725	4480024	4030624	3888222	40	14	0.253	59474	6.3	STE20/SPS1-related proline-alanine-rich protein kinase OS=Homo sapiens GN=STK39 PE=1 SV=3
Q02447-3	0.306098	0.260177	0.569486	0.397842	0.839946	0.822902	34348	41956	28592	31766	28093	28248	32601	41612	31779	32734	27390	27097	1	1	0.018	53716	6.4	Isoform 3 of Transcription factor Sp3 OS=Homo sapiens GN=SP3
Q13188	0.7762	0.389918	0.883654	0.521093	0.955834	0.932917	28079	27151	21616	21563	25820	26069	26651	26928	24026	22219	25174	25006	2	2	0.041	56301	5.2	Serine/threonine-protein kinase 3 OS=Homo sapiens GN=STK3 PE=1 SV=2
Reverse_sp|Q9HCG8|CWC22_HUMAN	0.138321	0.0610063	0.433521	0.174754	1.36452	1.33015	214293	224393	177353	254818	271659	314121	203396	222556	197127	262586	264870	301331	1	1	0.009	105466	7	Pre-mRNA-splicing factor CWC22 homolog OS=Homo sapiens GN=CWC22 PE=1 SV=3
Q9C0E4	0.0176184	0.0125382	0.334205	0.0960825	0.658748	0.644714	29150	24585	22502	17300	17536	15385	27667	24382	25010	17826	17097	14758	2	2	0.017	112501	6.5	Glutamate receptor-interacting protein 2 OS=Homo sapiens GN=GRIP2 PE=1 SV=3
Q9NZ09-3	0.0269719	0.221363	0.338351	0.356884	0.898401	0.876947	8140	6576	7105	7285	6110	6209	7726	6522	7897	7507	5957	5956	1	1	0.022	58982	6	Isoform 3 of Ubiquitin-associated protein 1 OS=Homo sapiens GN=UBAP1
Q8N6L1	0.34037	0.37456	0.59774	0.507605	0.949878	0.932478	85590	82594	65526	83605	72683	65708	81236	81917	72830	86153	70865	63031	3	3	0.125	14679	9.6	Keratinocyte-associated protein 2 OS=Homo sapiens GN=KRTCAP2 PE=1 SV=2
F8W6N3	0.205179	0.294273	0.488232	0.432963	0.918233	0.893306	33973	32779	33191	32848	27287	31636	32245	32510	36891	33849	26605	30347	1	1	0.015	78151	6.8	Ubiquitin carboxyl-terminal hydrolase OS=Homo sapiens GN=BAP1 PE=1 SV=1
Reverse_tr|H0YD47|H0YD47_HUMAN	0.968611	0.449642	0.986733	0.570397	0.996162	0.970795	176475	179579	156968	168026	170535	172492	167501	178109	174469	173148	166273	165469	1	1	0.038	20786	7.2	Synaptotagmin-13 (Fragment) OS=Homo sapiens GN=SYT13 PE=1 SV=1
P38935	0.29759	0.0792198	0.561867	0.200244	1.1528	1.12075	134216	137928	119005	130970	155912	164036	127391	136799	132273	134962	152015	157357	1	1	0.008	109149	9	DNA-binding protein SMUBP-2 OS=Homo sapiens GN=IGHMBP2 PE=1 SV=3
P38936	0.0399614	0.0153356	0.359864	0.102002	0.573359	0.55801	85796	65457	71126	39383	42606	45514	81432	64920	79056	40582	41539	43659	3	2	0.091	18119	8.4	Cyclin-dependent kinase inhibitor 1 OS=Homo sapiens GN=CDKN1A PE=1 SV=3
Reverse_sp|Q8IZ81|ELMD2_HUMAN	0.0726498	0.0525592	0.385642	0.163553	1.33968	1.31192	13896	16021	11027	18450	18888	17514	13189	15889	12256	19012	18415	16800	1	1	0.034	34961	8.1	ELMO domain-containing protein 2 OS=Homo sapiens GN=ELMOD2 PE=1 SV=1
Reverse_tr|E5RHM7|E5RHM7_HUMAN	0.890992	0.92258	0.946889	0.947101	1.00444	0.978739	13662	18451	12918	14388	15365	15478	12967	18299	14358	14826	14981	14847	1	1	0.069	10990	4.8	TELO2-interacting protein 2 (Fragment) OS=Homo sapiens GN=TTI2 PE=1 SV=1
Reverse_sp|Q9HC96-3|CAN10_HUMAN	0.658659	0.881935	0.809835	0.917653	1.02533	0.994376	5495669	4677906	5349434	5181620	4815025	5919594	5216232	4639619	5945878	5339589	4694693	5678579	1	1	0.021	57999	6.9	Isoform C of Calpain-10 OS=Homo sapiens GN=CAPN10
Reverse_tr|A0A087WWZ6|A0A087WWZ6_HUMAN	0.201036	0.0578122	0.485273	0.170624	1.20659	1.17937	17345	14437	13065	17359	18131	18622	16463	14318	14521	17888	17677	17863	1	1	0.007	134261	6	PR domain-containing protein 11 OS=Homo sapiens GN=PRDM11 PE=1 SV=1
Q13190	0.158571	0.00591967	0.453267	0.0806373	0.830937	0.811558	715907	707040	572536	524193	577985	555942	679502	701250	636369	540171	563537	533303	6	5	0.141	39673	9.2	Syntaxin-5 OS=Homo sapiens GN=STX5 PE=1 SV=2
Q6UXS9	0.630625	0.651929	0.79249	0.741232	1.07575	1.04963	45998	54775	38512	46050	48673	55113	43659	54326	42805	47453	47456	52869	1	1	0.044	38865	6	Inactive caspase-12 OS=Homo sapiens GN=CASP12 PE=2 SV=2
Q8IZA0	0.802054	0.950099	0.898607	0.966019	1.02334	0.997524	243651	209024	200271	212465	218066	237657	231260	207310	222598	218940	212613	227978	5	4	0.043	115658	6	Dyslexia-associated protein KIAA0319-like protein OS=Homo sapiens GN=KIAA0319L PE=1 SV=2
Reverse_sp|Q14789-3|GOGB1_HUMAN	0.305412	0.122255	0.568945	0.250948	0.815054	0.791287	27742	33184	25029	18338	24257	27463	26331	32912	27819	18897	23650	26344	1	1	0.003	372264	5	Isoform 3 of Golgin subfamily B member 1 OS=Homo sapiens GN=GOLGB1
Q96LB3	0.329751	0.145261	0.589088	0.278297	0.806219	0.785469	26877	25060	20939	16590	18932	23232	25509	24854	23272	17095	18458	22285	2	1	0.025	69239	6	Intraflagellar transport protein 74 homolog OS=Homo sapiens GN=IFT74 PE=1 SV=1
Q49AR2	0.209104	0.100901	0.492558	0.226202	0.868959	0.846605	405925	430329	366413	345124	332520	367424	385283	426804	407265	355642	324207	352461	5	4	0.131	49967	4.8	UPF0489 protein C5orf22 OS=Homo sapiens GN=C5orf22 PE=1 SV=2
Reverse_sp|P35240|MERL_HUMAN	0.630838	0.288622	0.792516	0.427063	0.915528	0.896225	34461	27090	24028	24886	25360	28104	32708	26868	26707	25644	24726	26959	1	1	0.017	69690	6.5	Merlin OS=Homo sapiens GN=NF2 PE=1 SV=1
Q9C0D5	0.390069	0.0344442	0.634185	0.133748	0.909849	0.886545	322171	301705	270124	251228	279091	283086	305786	299232	300236	258882	272111	271555	10	8	0.047	202218	8.3	Protein TANC1 OS=Homo sapiens GN=TANC1 PE=1 SV=3
Q9NRF8	0.931285	0.290782	0.968306	0.428984	1.00551	0.978602	2277795	2197686	2048600	2113365	2138510	2308176	2161953	2179678	2276989	2177773	2085045	2214180	44	19	0.331	65678	6.9	CTP synthase 2 OS=Homo sapiens GN=CTPS2 PE=1 SV=1
Q9NRF9	0.325445	0.0960106	0.58564	0.220598	0.8933	0.873211	101287	97290	81405	84995	78798	86315	96136	96493	90480	87586	76828	82800	2	2	0.075	16860	4.7	DNA polymerase epsilon subunit 3 OS=Homo sapiens GN=POLE3 PE=1 SV=1
Reverse_sp|Q9P2E2|KIF17_HUMAN	0.0454882	0.00678548	0.361177	0.0826745	1.51971	1.47781	87318	90398	77174	111332	141456	134572	82878	89658	85778	114726	137920	129092	1	1	0.014	115068	5.5	Kinesin-like protein KIF17 OS=Homo sapiens GN=KIF17 PE=2 SV=3
E9PD43	0.198297	0.0516127	0.482703	0.162216	0.864263	0.84379	562548	590974	472412	460351	469304	475579	533941	586133	525080	474381	457571	456212	9	7	0.281	30064	9.9	Negative elongation factor E (Fragment) OS=Homo sapiens GN=NELFE PE=1 SV=1
Q9H1R2-3	0.17466	0.155719	0.464375	0.289751	0.683042	0.668382	5628	4800	4025	2793	4664	2415	5341	4760	4473	2878	4547	2316	1	1	0.034	26152	9.4	Isoform 3 of Dual specificity protein phosphatase 15 OS=Homo sapiens GN=DUSP15
Q96L92	0.97889	0.681345	0.991382	0.764254	0.99664	0.97389	490088	493101	418710	494105	450201	452882	465167	489063	465393	509166	438948	434442	4	4	0.085	61265	6.5	Sorting nexin-27 OS=Homo sapiens GN=SNX27 PE=1 SV=2
Q8IZ83	0.705378	0.0815967	0.838425	0.202705	0.961107	0.938356	68069	63449	54402	56615	61863	60211	64605	62929	60465	58339	60315	57756	5	4	0.08	85127	6.8	Aldehyde dehydrogenase family 16 member A1 OS=Homo sapiens GN=ALDH16A1 PE=1 SV=2
Q8NGD5	0.0734477	0.00744443	0.38674	0.0843251	0.777634	0.759331	277457	282422	229090	199346	208148	206035	263349	280110	254632	205423	202946	197646	1	1	0.023	35053	8.1	Olfactory receptor 4K14 OS=Homo sapiens GN=OR4K14 PE=3 SV=1
Q9NQS3-3	0.470702	0.181261	0.681592	0.315308	0.929627	0.906678	274275	281079	236668	242954	235296	258035	260327	278778	263054	250359	229414	247527	3	1	0.029	54375	7.9	Isoform 3 of Nectin-3 OS=Homo sapiens GN=NECTIN3
P32780	0.328405	0.3131	0.588316	0.451887	0.857284	0.831283	20730	15032	19999	15691	16271	15841	19675	14908	22228	16168	15863	15195	2	1	0.022	62032	8.7	General transcription factor IIH subunit 1 OS=Homo sapiens GN=GTF2H1 PE=1 SV=1
Reverse_sp|O15031|PLXB2_HUMAN	0.923779	0.912411	0.965411	0.939492	1.06014	1.01304	14133	14776	18201	10796	15915	23232	13413	14654	20229	11124	15516	22286	2	2	0.016	205126	6.2	Plexin-B2 OS=Homo sapiens GN=PLXNB2 PE=1 SV=3
Q96L96	0.138764	0.044487	0.433737	0.151313	1.20154	1.16686	545434	567262	520020	607291	629335	725146	517698	562617	577998	625803	613604	695619	5	5	0.034	201270	7.6	Alpha-protein kinase 3 OS=Homo sapiens GN=ALPK3 PE=2 SV=2
C9JB06	0.398288	0.182648	0.639281	0.316533	1.13147	1.09959	101486	100522	89262	94446	112646	122471	96324	99697	99212	97323	109829	117483	4	1	0.043	25435	9.2	Dehydrogenase/reductase SDR family member on chromosome X (Fragment) OS=Homo sapiens GN=DHRSX PE=1 SV=1
Reverse_sp|Q96LR2|LURA1_HUMAN	0.34214	0.179563	0.599224	0.313426	1.1638	1.14001	23895	19608	16875	23371	21485	25412	22680	19447	18756	24083	20947	24377	2	2	0.079	25806	4.8	Leucine rich adaptor protein 1 OS=Homo sapiens GN=LURAP1 PE=1 SV=1
O95382-3	0.328274	0.450594	0.588172	0.571354	0.909791	0.889648	8596	7395	7521	8205	7389	5797	8158	7334	8359	8455	7204	5560	1	1	0.013	141648	7.2	Isoform 3 of Mitogen-activated protein kinase kinase kinase 6 OS=Homo sapiens GN=MAP3K6
A0A087X1E4	0.147515	0.0197149	0.443386	0.107418	0.83511	0.81671	532260	510702	420043	410941	400549	410280	505193	506519	466873	423467	390535	393573	5	3	0.07	41595	6.4	Arfaptin-2 OS=Homo sapiens GN=ARFIP2 PE=1 SV=1
Reverse_sp|Q8WYP5-3|ELYS_HUMAN	0.399074	0.41741	0.639833	0.545514	1.11675	1.08762	382131	451841	351575	424148	422681	477131	362700	448142	390774	437078	412117	457704	1	1	0.005	253458	6.6	Isoform 3 of Protein ELYS OS=Homo sapiens GN=AHCTF1
Q6ZWH5-7	0.150403	0.00310352	0.446966	0.0753119	1.1645	1.13375	68217	69286	60032	70634	81004	78392	64748	68718	66725	72787	78979	75200	1	1	0.033	47765	5.3	Isoform 7 of Serine/threonine-protein kinase Nek10 OS=Homo sapiens GN=NEK10
Reverse_tr|B4DDG0|B4DDG0_HUMAN	0.281312	0.0621376	0.547648	0.1759	0.846931	0.824148	97124	89353	82591	69436	71327	87119	92185	88621	91799	71552	69544	83571	1	1	0.026	29351	7.5	Tetraspanin OS=Homo sapiens GN=TSPAN7 PE=2 SV=1
P17152	0.47776	0.01347	0.685124	0.0979947	0.936648	0.912953	339719	326160	286953	279836	307591	305041	322444	323489	318946	288366	299903	292620	3	2	0.094	21541	7.3	Transmembrane protein 11, mitochondrial OS=Homo sapiens GN=TMEM11 PE=1 SV=1
Reverse_sp|Q9UPA5|BSN_HUMAN	0.197592	0.10698	0.482102	0.23406	0.835453	0.814491	22195	21735	18338	15283	20796	15943	21066	21557	20382	15748	20276	15293	1	1	0.003	416474	7.5	Protein bassoon OS=Homo sapiens GN=BSN PE=2 SV=4
O15234	0.938677	0.461627	0.971285	0.58083	0.993953	0.965564	25037	22220	22858	21502	23546	24643	23763	22037	25405	22157	22957	23639	3	2	0.04	76278	6.5	Protein CASC3 OS=Homo sapiens GN=CASC3 PE=1 SV=2
O15235	0.168986	0.0165827	0.461751	0.103198	0.889067	0.868315	283944	288163	235443	235550	249009	233407	269504	285802	261691	242728	242783	223900	6	2	0.123	15173	10.3	28S ribosomal protein S12, mitochondrial OS=Homo sapiens GN=MRPS12 PE=1 SV=1
Reverse_sp|Q5ST30-4|SYVM_HUMAN	0.188637	0.175537	0.47514	0.308778	0.859097	0.837315	63206	66056	58747	57004	48635	55879	59992	65515	65297	58741	47419	53603	1	1	0.014	121543	7.1	Isoform 4 of Valine--tRNA ligase, mitochondrial OS=Homo sapiens GN=VARS2
I3L2F3	0.175773	0.362741	0.46477	0.497759	1.11946	1.09086	136702	150147	128066	159067	150932	154481	129751	148918	142344	163916	147160	148191	1	1	0.039	27386	6.9	Tripartite motif-containing protein 16-like protein (Fragment) OS=Homo sapiens GN=TRIM16L PE=1 SV=2
E7EQ61	0.0236342	0.0120169	0.334946	0.0954057	0.785259	0.768846	513856	471652	401821	381838	368259	339315	487726	467789	446620	393477	359052	325497	5	4	0.103	41851	5	Ubiquitin-like modifier-activating enzyme 5 OS=Homo sapiens GN=UBA5 PE=1 SV=1
P29590-8	0.410589	0.844272	0.64631	0.889325	1.05326	1.02739	187079	174830	173196	211496	168396	183711	177565	173397	192505	217942	164185	176228	4	4	0.047	90721	6.9	Isoform PML-2 of Protein PML OS=Homo sapiens GN=PML
Q6GYQ0-3	0.824433	0.876152	0.910822	0.913111	1.06462	1.04386	2348	1064	1478	1861	988	2357	2228	1055	1642	1917	963	2261	1	1	0.012	124733	6.2	Isoform 3 of Ral GTPase-activating protein subunit alpha-1 OS=Homo sapiens GN=RALGAPA1
Reverse_sp|O94856-3|NFASC_HUMAN	0.476336	0.0476072	0.684343	0.156534	0.920923	0.899435	45230	41897	35626	35855	38640	38551	42929	41553	39597	36947	37674	36980	2	2	0.018	131669	6.9	Isoform 3 of Neurofascin OS=Homo sapiens GN=NFASC
E9PD53	0.212453	0.0274654	0.496649	0.121724	0.832404	0.81098	2091945	1972507	1735300	1459820	1648956	1718963	1985564	1956348	1928766	1504310	1607731	1648962	29	20	0.135	144455	7.1	Structural maintenance of chromosomes protein OS=Homo sapiens GN=SMC4 PE=1 SV=1
Q8IZ73	0.6109	0.289256	0.779398	0.427719	0.917578	0.894435	50305	53401	40601	38079	45140	49194	47746	52962	45126	39238	44011	47190	4	3	0.088	61312	7.2	RNA pseudouridylate synthase domain-containing protein 2 OS=Homo sapiens GN=RPUSD2 PE=1 SV=2
O15254	0.789895	0.78087	0.891016	0.842225	1.0205	0.992662	289038	292640	260699	260522	310545	288581	274338	290240	289761	268462	302781	276827	8	4	0.073	77629	7.3	Peroxisomal acyl-coenzyme A oxidase 3 OS=Homo sapiens GN=ACOX3 PE=1 SV=2
C9JS30	0.322428	0.267466	0.583247	0.405169	1.24555	1.20552	144649	137204	135548	130177	203009	186706	137293	136080	150660	134144	197935	179103	2	2	0.036	81717	9.3	Neuronal tyrosine-phosphorylated phosphoinositide-3-kinase adapter 1 OS=Homo sapiens GN=NYAP1 PE=1 SV=1
Q8IYV9	0.273494	0.0753948	0.542374	0.194956	0.869469	0.849638	451314	455771	364487	365367	359004	381221	428365	452040	405125	376505	350031	365699	2	1	0.02	38930	6.5	Izumo sperm-egg fusion protein 1 OS=Homo sapiens GN=IZUMO1 PE=1 SV=2
Q96KW2	0.690781	0.714827	0.830299	0.790107	1.10095	1.0683	27868	32026	25925	26742	27637	40103	26451	31763	28815	27557	26946	38470	1	1	0.019	109912	9.9	POM121-like protein 2 OS=Homo sapiens GN=POM121L2 PE=3 SV=2
Reverse_sp|Q8NDM7|CFA43_HUMAN	0.962491	0.28767	0.98376	0.426299	0.994023	0.969389	499210	493457	425040	457101	466080	486053	473826	489417	472430	471035	454430	466261	3	2	0.015	191982	6	Cilia- and flagella-associated protein 43 OS=Homo sapiens GN=CFAP43 PE=2 SV=3
Reverse_sp|P45973|CBX5_HUMAN	0.264771	0.226468	0.536533	0.362443	0.65326	0.636158	2588	2113	1863	904	2278	1106	2456	2095	2070	931	2221	1060	1	1	0.058	22225	5.9	Chromobox protein homolog 5 OS=Homo sapiens GN=CBX5 PE=1 SV=1
B4DSF2	0.658871	0.205391	0.81001	0.34006	0.948882	0.926402	556858	557579	453199	477415	488681	521405	528543	553015	503729	491969	476468	500176	1	1	0.009	75205	8.7	Leucine-rich repeat-containing protein 37A3 OS=Homo sapiens GN=LRRC37A3 PE=1 SV=1
F2Z2N8	0.429688	0.268975	0.653385	0.406655	1.11518	1.08507	166519	164787	141877	150092	194923	182671	158051	163437	157695	154666	190051	175232	2	2	0.153	16018	5.4	Protein ZNF670-ZNF695 OS=Homo sapiens GN=ZNF670-ZNF695 PE=4 SV=1
Reverse_sp|P61224-3|RAP1B_HUMAN	0.176562	0.343801	0.465451	0.48094	0.875482	0.847613	47774	42671	53703	45245	39390	41564	45344	42321	59690	46624	38405	39871	1	1	0.067	18778	8.5	Isoform 3 of Ras-related protein Rap-1b OS=Homo sapiens GN=RAP1B
P06396-3	0.081517	0.00208028	0.391444	0.0752223	1.28081	1.24657	1151739	1163547	1013882	1295685	1487719	1480622	1093162	1154008	1126912	1335168	1450524	1420323	31	14	0.181	81941	5.8	Isoform 3 of Gelsolin OS=Homo sapiens GN=GSN
E7EPT4	0.211114	0.0130574	0.494817	0.097372	1.15036	1.11868	4620224	4862515	4187148	4727206	5433638	5564493	4385276	4822694	4653980	4871298	5297823	5337914	46	13	0.464	27907	8	NADH dehydrogenase [ubiquinone] flavoprotein 2, mitochondrial OS=Homo sapiens GN=NDUFV2 PE=1 SV=1
Reverse_sp|A2A3K4|PTPC1_HUMAN	0.0368698	0.0116256	0.356964	0.0949305	0.812242	0.790732	242311	238800	219257	184052	192976	191840	229990	236845	243702	189662	188153	184029	2	2	0.023	84457	7.5	Protein tyrosine phosphatase domain-containing protein 1 OS=Homo sapiens GN=PTPDC1 PE=2 SV=1
Q6NT55	0.0143733	0.0523243	0.334205	0.163372	0.600336	0.580631	83801	71203	97158	56257	42433	52692	79540	70620	107990	57972	41372	50546	1	1	0.024	61958	8.7	Cytochrome P450 4F22 OS=Homo sapiens GN=CYP4F22 PE=2 SV=1
O15260	0.34334	0.0475535	0.600059	0.156446	0.923083	0.903369	1335372	1296212	1046962	1155605	1143716	1096282	1267462	1285594	1163686	1190828	1115125	1051637	19	7	0.208	30394	7.8	Surfeit locus protein 4 OS=Homo sapiens GN=SURF4 PE=1 SV=3
O15265	0.274225	0.156381	0.542875	0.290243	0.929528	0.908294	213968	209957	179419	194861	182848	183116	203087	208237	199423	200801	178277	175660	2	2	0.025	95451	9.9	Ataxin-7 OS=Homo sapiens GN=ATXN7 PE=1 SV=1
Q15714	0.441843	0.255848	0.661742	0.393641	1.10742	1.07317	252517	228416	237749	228822	264300	302763	239675	226544	264255	235796	257693	290434	4	3	0.028	109676	5.6	TSC22 domain family protein 1 OS=Homo sapiens GN=TSC22D1 PE=1 SV=3
Q96KV6	0.42265	0.42265	0.64909	0.54728	0.00243704	0.00256849	1229	1	1	1	1	1	1166	1	1	1	1	1	1	1	0.06	65713	5.8	Putative butyrophilin subfamily 2 member A3 OS=Homo sapiens GN=BTN2A3P PE=5 SV=2
Q6PI77	0.49441	0.505143	0.696926	0.618215	1.06995	1.04259	81920	91691	72905	83828	87434	92499	77754	90940	81033	86383	85248	88732	2	1	0.015	60291	7.6	Protein BHLHb9 OS=Homo sapiens GN=BHLHB9 PE=2 SV=1
Q15717	0.0720193	0.00378733	0.385642	0.0753119	0.812791	0.791671	4619388	4258380	4019317	3376829	3512638	3593174	4384481	4223497	4467426	3479745	3424824	3446849	58	13	0.328	36092	9.2	ELAV-like protein 1 OS=Homo sapiens GN=ELAVL1 PE=1 SV=2
P30101	0.994544	0.40799	0.997411	0.537203	1.00369	0.974781	54049639	51975706	49229768	46051802	53020618	56756099	51301225	51550136	54718552	47455581	51695419	54445113	356	54	0.743	56782	6.4	Protein disulfide-isomerase A3 OS=Homo sapiens GN=PDIA3 PE=1 SV=4
P31431	0.831058	0.990708	0.915436	0.993366	1.02825	0.999575	36018	30451	30920	29968	32850	37322	34186	30201	34367	30881	32029	35802	1	1	0.051	21642	4.5	Syndecan-4 OS=Homo sapiens GN=SDC4 PE=1 SV=2
Q96HB5-3	0.955176	0.824242	0.980606	0.875469	1.00065	0.980444	109037	113693	86266	111143	96307	101748	103491	112762	95884	114530	93899	97604	2	2	0.033	70911	8.9	Isoform 3 of Coiled-coil domain-containing protein 120 OS=Homo sapiens GN=CCDC120
Reverse_sp|Q9P2S2-2|NRX2A_HUMAN	0.343756	0.229468	0.600184	0.36593	0.928136	0.90405	111202	119754	102801	103324	100511	105937	105547	118773	114262	106473	97999	101623	1	1	0.01	177292	5.8	Isoform 2a of Neurexin-2 OS=Homo sapiens GN=NRXN2
Q96L73	0.397868	0.102565	0.639137	0.228515	1.06715	1.0409	168774	158150	141097	160653	171976	166821	160191	156854	156828	165550	167677	160028	2	2	0.005	296651	8	Histone-lysine N-methyltransferase, H3 lysine-36 and H4 lysine-20 specific OS=Homo sapiens GN=NSD1 PE=1 SV=1
A0A087X1G7	0.128436	0.18943	0.424787	0.323163	1.1439	1.12011	459364	484432	370200	528044	506097	468944	436001	480463	411471	544137	493444	449846	10	5	0.25	17942	5	15 kDa selenoprotein OS=Homo sapiens GN=SEP15 PE=1 SV=1
Q5R3B4	0.258735	0.0029011	0.532214	0.0752223	0.901924	0.877824	226954	216835	201580	185195	190947	205932	215409	215054	224053	190837	186170	197543	9	5	0.41	11681	10.2	Mitochondrial pyruvate carrier 2 (Fragment) OS=Homo sapiens GN=MPC2 PE=1 SV=1
M0QZM1	0.00319378	0.0574717	0.326522	0.170313	0.822515	0.801987	15579369	15043084	13936561	12562356	12416374	11671714	14787151	14919901	15490381	12945275	12106017	11196444	123	40	0.802	40047	6.7	Heterogeneous nuclear ribonucleoprotein M (Fragment) OS=Homo sapiens GN=HNRNPM PE=1 SV=1
Reverse_tr|H0YFL6|H0YFL6_HUMAN	0.201865	0.206298	0.485273	0.341093	0.36503	0.372362	1037	1858	954	1403	1	1	984	1842	1060	1445	1	1	1	1	0.023	44965	7.3	Integral membrane protein GPR137C (Fragment) OS=Homo sapiens GN=GPR137C PE=1 SV=1
Reverse_sp|Q9Y5U2|TSSC4_HUMAN	0.815044	0.89988	0.905284	0.930393	1.03856	1.02239	7285	9091	5277	8583	6430	7475	6914	9016	5865	8844	6269	7170	1	1	0.033	34326	5.2	Protein TSSC4 OS=Homo sapiens GN=TSSC4 PE=1 SV=3
Reverse_sp|Q8NGL6|O4A15_HUMAN	0.0541296	0.163796	0.364863	0.298053	0.877632	0.849786	13442	14838	14836	12219	12227	13394	12758	14716	16490	12591	11921	12848	1	1	0.026	38828	8.8	Olfactory receptor 4A15 OS=Homo sapiens GN=OR4A15 PE=3 SV=3
Reverse_sp|Q13523|PRP4B_HUMAN	0.318948	0.1626	0.580889	0.29717	0.920905	0.896883	232894	242805	212939	210263	203456	220451	221051	240817	236680	216672	198370	211474	2	2	0.013	116987	10.3	Serine/threonine-protein kinase PRP4 homolog OS=Homo sapiens GN=PRPF4B PE=1 SV=3
Q8IYT1	0.623497	0.23215	0.787629	0.368836	0.931098	0.908578	485149	484776	387618	386621	420604	456780	460478	480807	430834	398406	410091	438180	4	2	0.025	63177	9.6	Protein FAM71A OS=Homo sapiens GN=FAM71A PE=2 SV=2
Q6ZW61	0.0468693	0.0582077	0.363633	0.17125	12.918	12.2691	1023	2754	3795	37402	42336	18077	970	2731	4218	38542	41277	17340	1	1	0.017	79085	6.2	Bardet-Biedl syndrome 12 protein OS=Homo sapiens GN=BBS12 PE=1 SV=2
P29120	0.244952	0.614332	0.523954	0.708778	1.12222	1.1013	7431	7532	5966	8842	8815	5830	7053	7470	6631	9111	8594	5592	1	1	0.012	84152	6	Neuroendocrine convertase 1 OS=Homo sapiens GN=PCSK1 PE=1 SV=2
Q8IYT3	0.0877335	0.038029	0.396969	0.140525	1.24601	1.21402	819804	843477	726814	969133	966371	1042568	778119	836573	807851	998678	942219	1000119	2	1	0.01	82277	6.6	Coiled-coil domain-containing protein 170 OS=Homo sapiens GN=CCDC170 PE=1 SV=3
Q8IYT4	0.0954717	0.0538657	0.399796	0.164942	1.39801	1.37133	10451	12498	7681	13951	15113	13757	9919	12395	8537	14376	14735	13196	1	1	0.028	61253	7.6	Katanin p60 ATPase-containing subunit A-like 2 OS=Homo sapiens GN=KATNAL2 PE=2 SV=3
A6NJI9	0.0479248	0.0381777	0.363633	0.140567	1.97072	1.93296	5404	3803	3602	8067	9722	7454	5129	3771	4003	8312	9479	7150	1	1	0.045	33656	8.8	Leucine-rich repeat-containing protein 72 OS=Homo sapiens GN=LRRC72 PE=2 SV=2
Reverse_tr|I3L0W4|I3L0W4_HUMAN	0.390376	0.368756	0.634403	0.502561	1.19756	1.15131	99431	87278	110074	87476	127468	140470	94375	86563	122346	90142	124282	134750	1	1	0.066	15056	6	Diamine acetyltransferase 2 OS=Homo sapiens GN=SAT2 PE=1 SV=1
Q6UXG2	0.562321	0.335211	0.745761	0.47246	0.917618	0.897926	702362	756493	558117	627605	585176	638029	666649	750301	620345	646738	570551	612051	1	1	0.011	111381	6.5	UPF0577 protein KIAA1324 OS=Homo sapiens GN=KIAA1324 PE=2 SV=2
B1AL00	0.00236271	0.0302639	0.326522	0.127328	1.44859	1.41665	40233	45364	34056	58841	63655	50832	38187	44992	37853	60634	62064	48762	1	1	0.019	46723	7.3	Bone morphogenetic protein 7 OS=Homo sapiens GN=BMP7 PE=1 SV=1
A0A087X1I0	0.106329	0.22955	0.410133	0.365984	0.80746	0.781303	160302	168061	187919	142404	143587	130886	152149	166684	208870	146744	139997	125555	3	2	0.07	29207	10.1	Cyclin-dependent kinase 11B OS=Homo sapiens GN=CDK11B PE=1 SV=1
Q9Y6Q2-3	0.0901866	0.0497026	0.397941	0.159422	0.838777	0.816822	1246258	1231044	1137154	1021743	948008	1061970	1182889	1220967	1263942	1052891	924315	1018731	2	1	0.006	127325	5.3	Isoform 3 of Stonin-1 OS=Homo sapiens GN=STON1
P43403	0.060771	0.0953257	0.374992	0.219702	1.28371	1.25267	56433	62940	50807	75045	71496	71921	53563	62424	56471	77332	69709	68992	1	1	0.019	69872	7.7	Tyrosine-protein kinase ZAP-70 OS=Homo sapiens GN=ZAP70 PE=1 SV=1
C9JB30	0.11391	0.0174193	0.414235	0.103986	0.849091	0.828643	282374	296486	239893	225431	239700	230065	268014	294057	266638	232301	233707	220696	5	4	0.193	24582	9	Microtubule-associated protein RP/EB family member 3 (Fragment) OS=Homo sapiens GN=MAPRE3 PE=1 SV=1
A0A087X1H5	0.846622	0.975201	0.923189	0.983664	1.02929	0.999429	110845	95588	97478	91027	103657	118128	105207	94804	108345	93800	101064	113316	4	3	0.053	88021	6.9	Arf-GAP with coiled-coil, ANK repeat and PH domain-containing protein 2 OS=Homo sapiens GN=ACAP2 PE=1 SV=1
P43405	0.0246402	0.0223065	0.335484	0.111943	0.800329	0.781342	1032679	1015383	883163	799297	786495	760153	980169	1007070	981631	823663	766838	729202	4	2	0.044	72066	8.2	Tyrosine-protein kinase SYK OS=Homo sapiens GN=SYK PE=1 SV=1
Reverse_tr|A0A0D9SEN1|A0A0D9SEN1_HUMAN	0.648331	0.987121	0.804619	0.991141	1.02964	1.0126	54885	43695	38631	53355	50164	37759	52093	43337	42937	54981	48910	36220	2	2	0.024	87584	6.5	Prolyl endopeptidase FAP OS=Homo sapiens GN=FAP PE=1 SV=1
Reverse_sp|Q6UXC1-3|AEGP_HUMAN	0.165066	0.24346	0.458443	0.380852	0.8645	0.842501	32823	34862	31776	31415	26415	28154	31154	34576	35318	32372	25754	27007	1	1	0.007	104434	6.3	Isoform 3 of Apical endosomal glycoprotein OS=Homo sapiens GN=MAMDC4
O15269	0.293111	0.0164382	0.556767	0.103198	0.918521	0.895745	169709	166440	145129	143901	148529	149634	161077	165076	161307	148285	144815	143540	4	3	0.053	52744	6	Serine palmitoyltransferase 1 OS=Homo sapiens GN=SPTLC1 PE=1 SV=1
Q9UET6	0.0516117	0.0119989	0.363633	0.0954057	0.819627	0.799506	25101	23195	21293	18884	19386	18767	23824	23005	23667	19459	18901	18002	1	1	0.055	36079	5.7	Putative tRNA (cytidine(32)/guanosine(34)-2'-O)-methyltransferase OS=Homo sapiens GN=FTSJ1 PE=1 SV=2
P05165	0.174153	0.270929	0.464375	0.408544	1.08542	1.05947	1956599	1978543	1683632	2058410	2053243	1987081	1857098	1962336	1871335	2121147	2001915	1906162	31	14	0.206	80059	7.5	Propionyl-CoA carboxylase alpha chain, mitochondrial OS=Homo sapiens GN=PCCA PE=1 SV=4
Q96RL7-3	0.0393217	0.0939778	0.358752	0.218145	0.836743	0.806096	206585	172487	240509	164259	154905	199266	196078	171071	267321	169262	151032	191150	8	6	0.023	355862	6.4	Isoform 3 of Vacuolar protein sorting-associated protein 13A OS=Homo sapiens GN=VPS13A
P05166	0.34198	0.0118573	0.599224	0.0954057	1.08661	1.05729	502235	516232	451350	492048	548522	556549	476689	512000	501666	507041	534807	533883	14	8	0.154	58216	7.6	Propionyl-CoA carboxylase beta chain, mitochondrial OS=Homo sapiens GN=PCCB PE=1 SV=3
Reverse_tr|A6H900|A6H900_HUMAN	0.258151	0.0955475	0.531621	0.220057	0.785244	0.765336	305693	346400	245881	193834	250975	260320	290149	343564	273295	199743	244702	249721	1	1	0.028	61414	9	Axonemal dynein light chain domain-containing protein 1 OS=Homo sapiens GN=C1orf125 PE=2 SV=1
C9J119	0.93619	0.41061	0.970184	0.53961	0.991215	0.965271	677456	689698	587839	599673	638990	699155	643008	684052	653380	617954	623020	670688	2	2	0.01	76882	7.3	Pleckstrin homology domain-containing family M member 3 OS=Homo sapiens GN=PLEKHM3 PE=1 SV=1
Reverse_sp|P54826|GAS1_HUMAN	0.152372	0.0613672	0.44864	0.175381	0.696515	0.672469	9847	10676	9719	4849	7557	8658	9346	10588	10802	4996	7368	8305	1	1	0.032	35693	5.6	Growth arrest-specific protein 1 OS=Homo sapiens GN=GAS1 PE=2 SV=2
Reverse_tr|I3L3E6|I3L3E6_HUMAN	0.0497576	0.00830391	0.363633	0.0866534	1.52021	1.47968	395151	427106	346191	527334	612261	636691	375058	423609	384789	543409	596959	610767	2	1	0.02	52367	8	WSC domain-containing protein 1 OS=Homo sapiens GN=WSCD1 PE=1 SV=1
Reverse_sp|Q8NB90-3|SPAT5_HUMAN	0.029818	0.00985503	0.343893	0.0904339	2.2509	2.21525	1911	1662	1158	3436	3752	3461	1813	1648	1287	3540	3658	3320	1	1	0.029	75727	6	Isoform 3 of Spermatogenesis-associated protein 5 OS=Homo sapiens GN=SPATA5
Q15738	0.787218	0.196738	0.889835	0.331001	0.974184	0.949092	1650345	1718289	1437300	1465972	1574433	1641459	1566422	1704216	1597545	1510656	1535078	1574619	19	12	0.287	41900	8.1	Sterol-4-alpha-carboxylate 3-dehydrogenase, decarboxylating OS=Homo sapiens GN=NSDHL PE=1 SV=2
Reverse_sp|P32297-3|ACHA3_HUMAN	0.300307	0.442645	0.564024	0.563929	1.22831	1.18451	16727	13948	19896	20217	22798	19102	15876	13833	22114	20833	22228	18324	1	1	0.037	55637	6.6	Isoform 3 of Neuronal acetylcholine receptor subunit alpha-3 OS=Homo sapiens GN=CHRNA3
Reverse_sp|Q96IZ5|RBM41_HUMAN	0.113359	0.0438851	0.413615	0.150043	0.62167	0.606582	15025	15795	11294	7099	9359	9723	14261	15665	12553	7315	9125	9327	1	1	0.024	47100	8.7	RNA-binding protein 41 OS=Homo sapiens GN=RBM41 PE=1 SV=2
Q15735	0.984572	0.83527	0.993977	0.882745	0.996073	0.968002	5343	6829	5652	5948	5897	5909	5071	6773	6282	6129	5749	5668	1	1	0.011	107197	9.1	Phosphatidylinositol 4,5-bisphosphate 5-phosphatase A OS=Homo sapiens GN=INPP5J PE=1 SV=3
O60566-3	0.114593	0.00290501	0.414235	0.0752223	0.853476	0.832767	1271258	1144577	1059042	984392	979519	1001812	1206618	1135208	1177120	1014401	955039	961022	3	2	0.015	121386	5.4	Isoform 3 of Mitotic checkpoint serine/threonine-protein kinase BUB1 beta OS=Homo sapiens GN=BUB1B
Q14409	0.9564	0.66104	0.980927	0.748433	0.998689	0.978399	156823	153247	122436	153400	140952	137587	148848	151992	136086	158076	137428	131984	3	3	0.045	60598	6.4	Putative glycerol kinase 3 OS=Homo sapiens GN=GK3P PE=5 SV=2
Reverse_tr|A0A087X242|A0A087X242_HUMAN	0.497673	0.723446	0.698355	0.797808	1.13517	1.11144	30686	30142	29014	43745	31385	26856	29125	29894	32248	45077	30600	25761	2	2	0.042	51826	7.3	Sarcosine dehydrogenase, mitochondrial OS=Homo sapiens GN=SARDH PE=1 SV=1
B1AL79	0.545309	0.221726	0.734281	0.35727	0.916785	0.893207	130617	132251	110057	105158	108287	128447	123975	131167	122327	108362	105580	123216	3	3	0.086	68297	9.5	Protein kinase N2, isoform CRA_b OS=Homo sapiens GN=PKN2 PE=1 SV=1
Reverse_sp|O76064|RNF8_HUMAN	0.15422	0.0267718	0.449998	0.120234	0.775498	0.756204	193454	184019	155173	123582	143018	146466	183617	182512	172474	127349	139443	140502	1	1	0.019	55518	7.3	E3 ubiquitin-protein ligase RNF8 OS=Homo sapiens GN=RNF8 PE=1 SV=1
P56715	0.257939	0.0858353	0.531621	0.207807	0.814704	0.795536	33438	34570	26457	23820	25181	27960	31737	34287	29406	24546	24551	26821	1	1	0.006	240659	5.8	Oxygen-regulated protein 1 OS=Homo sapiens GN=RP1 PE=1 SV=1
Reverse_sp|Q9HCI7|MSL2_HUMAN	0.039157	0.108779	0.358752	0.235832	0.845381	0.827997	7646	9920	6312	6676	7916	5594	7257	9838	7015	6879	7718	5366	1	1	0.019	62541	7.8	E3 ubiquitin-protein ligase MSL2 OS=Homo sapiens GN=MSL2 PE=1 SV=2
Q01167	0.0969226	0.0842738	0.399944	0.205792	0.755904	0.737975	591507	614460	524288	468906	386512	452489	561429	609430	582743	483200	376850	434065	3	3	0.082	69062	9.5	Forkhead box protein K2 OS=Homo sapiens GN=FOXK2 PE=1 SV=3
Reverse_sp|P05093|CP17A_HUMAN	0.166039	0.0862073	0.459165	0.208361	1.21456	1.18732	6113	4099	4595	6195	5558	6231	5802	4065	5107	6383	5419	5977	1	1	0.018	57371	8.6	Steroid 17-alpha-hydroxylase/17,20 lyase OS=Homo sapiens GN=CYP17A1 PE=1 SV=1
H0YAC1	0.142299	0.0836919	0.438132	0.205097	0.901709	0.88045	348621	292579	288513	289785	276095	272451	330893	290183	320680	298618	269194	261357	3	2	0.017	76887	8.1	Plasma kallikrein (Fragment) OS=Homo sapiens GN=KLKB1 PE=1 SV=1
F2Z2Q5	0.149683	0.0874261	0.446939	0.210159	0.82889	0.797958	16038	14359	18250	11306	13457	15560	15222	14241	20284	11650	13120	14926	1	1	0.429	4405	11.7	Protein CutA OS=Homo sapiens GN=CUTA PE=4 SV=1
C9J0I9	0.425694	0.150084	0.651227	0.283509	1.07143	1.04658	336389	333207	272958	329020	341073	339792	319283	330479	303390	339049	332547	325956	5	4	0.094	50562	5.8	Nuclear-interacting partner of ALK OS=Homo sapiens GN=ZC3HC1 PE=1 SV=1
Reverse_sp|Q13433|S39A6_HUMAN	0.209266	0.200418	0.492677	0.335052	0.798041	0.780052	157764	188641	142017	141976	118657	129148	149742	187097	157851	146304	115691	123889	1	1	0.008	85047	6.9	Zinc transporter ZIP6 OS=Homo sapiens GN=SLC39A6 PE=1 SV=3
I3L2B0	0.157521	0.027617	0.451866	0.12208	0.810177	0.791549	3825262	3635069	3046983	2800940	2726014	2985833	3630733	3605288	3386688	2886299	2657857	2864239	56	24	0.249	138229	6	Clustered mitochondria protein homolog (Fragment) OS=Homo sapiens GN=CLUH PE=1 SV=2
Reverse_sp|Q9C0D7|ZC12C_HUMAN	0.540369	0.259748	0.73079	0.397373	0.961701	0.936676	737931	715778	649278	637198	732745	652502	700407	709916	721669	656622	714430	625933	5	2	0.039	99340	6.9	Probable ribonuclease ZC3H12C OS=Homo sapiens GN=ZC3H12C PE=1 SV=2
Q9NQZ2	0.109512	0.0400772	0.411732	0.144004	0.870612	0.849668	119897	116946	102609	100178	96576	98777	113799	115986	114048	103230	94161	94753	4	4	0.136	54558	5.6	Something about silencing protein 10 OS=Homo sapiens GN=UTP3 PE=1 SV=1
I3L2B2	0.287837	0.0925223	0.551633	0.216165	0.908919	0.887089	108318	104549	92027	94199	87603	95322	102808	103691	102285	97069	85412	91438	4	4	0.085	61552	7.5	Epsin-2 OS=Homo sapiens GN=EPN2 PE=1 SV=1
Q9UER7-4	0.0135724	0.00457263	0.334205	0.0779705	0.692696	0.675054	58397	52675	51308	38234	35539	38707	55427	52243	57028	39399	34650	37131	1	1	0.012	76326	4.9	Isoform beta of Death domain-associated protein 6 OS=Homo sapiens GN=DAXX
P14927	0.260355	0.343384	0.533982	0.480473	1.71347	1.7023	680238	685790	525434	1831232	744951	664780	645638	680162	584008	1887048	726322	637703	22	6	0.378	13530	8.8	Cytochrome b-c1 complex subunit 7 OS=Homo sapiens GN=UQCRB PE=1 SV=2
Reverse_sp|Q8WXG6-3|MADD_HUMAN	0.205489	0.0556216	0.488232	0.167096	0.915899	0.891305	199085	191337	182173	172934	168073	183432	188962	189770	202484	178206	163872	175963	1	1	0.007	176454	6.1	Isoform 3 of MAP kinase-activating death domain protein OS=Homo sapiens GN=MADD
Reverse_tr|K7ELU6|K7ELU6_HUMAN	0.346496	0.918313	0.602288	0.943892	1.0196	0.995645	47026	41886	41474	49228	42428	41285	44634	41543	46098	50728	41367	39604	1	1	0.161	7031	7.2	UV excision repair protein RAD23 homolog A (Fragment) OS=Homo sapiens GN=RAD23A PE=1 SV=1
P31483	0.0756795	0.00264021	0.390601	0.0752223	0.794806	0.77468	429300	426197	369851	311564	327315	335035	407467	422703	411084	321057	319129	321389	11	8	0.244	42963	7.8	Nucleolysin TIA-1 isoform p40 OS=Homo sapiens GN=TIA1 PE=1 SV=3
O75410-7	0.29768	0.0119954	0.561945	0.0954057	0.895388	0.869688	945195	932755	872169	743430	813287	905707	897128	925115	969406	766087	792955	868822	15	10	0.129	79872	5.1	Isoform 7 of Transforming acidic coiled-coil-containing protein 1 OS=Homo sapiens GN=TACC1
Q9BZ67-3	0.268104	0.0534529	0.538981	0.164527	0.843943	0.820617	48137	43701	41274	33139	37111	42089	45689	43343	45875	34149	36183	40375	1	1	0.021	47228	6.1	Isoform 3 of FERM domain-containing protein 8 OS=Homo sapiens GN=FRMD8
P28331-4	0.307563	0.381227	0.570468	0.5131	0.972339	0.947431	7872677	8084184	7175612	7503444	7721130	7268026	7472331	8017971	7975623	7732153	7528125	6972066	93	30	0.488	73528	5.9	Isoform 4 of NADH-ubiquinone oxidoreductase 75 kDa subunit, mitochondrial OS=Homo sapiens GN=NDUFS1
P14923	0.0749839	0.0325011	0.389614	0.130942	0.868702	0.847232	6856967	6837568	5977555	5681696	5771776	5635720	6508273	6781554	6643989	5854866	5627491	5406216	87	33	0.421	81745	6.1	Junction plakoglobin OS=Homo sapiens GN=JUP PE=1 SV=3
P30153	0.266721	0.532334	0.537945	0.640647	1.13309	1.11274	5699334	5651229	4608851	7329833	5555860	5197792	5409514	5604949	5122695	7553265	5416986	4986131	55	27	0.418	65309	5.1	Serine/threonine-protein phosphatase 2A 65 kDa regulatory subunit A alpha isoform OS=Homo sapiens GN=PPP2R1A PE=1 SV=4
Reverse_sp|Q9NR99|MXRA5_HUMAN	0.115261	0.166217	0.414235	0.300227	0.658175	0.648066	410950	459206	352544	366285	243091	195375	390054	455447	391851	377451	237015	187420	2	1	0.002	312149	8.3	Matrix-remodeling-associated protein 5 OS=Homo sapiens GN=MXRA5 PE=2 SV=3
B1AL69	0.210119	0.0145476	0.493642	0.100206	0.886121	0.867923	72331	68714	55067	59446	58762	55571	68651	68150	61205	61256	57291	53307	4	2	0.097	35580	5.7	Hsp90 co-chaperone Cdc37-like 1 OS=Homo sapiens GN=CDC37L1 PE=1 SV=1
Q8ND04-3	0.0238253	0.0342661	0.335484	0.133389	0.590907	0.579742	20153	18569	16158	12991	9226	10212	19128	18417	17959	13387	8995	9796	1	1	0.017	65088	7.7	Isoform 3 of Protein SMG8 OS=Homo sapiens GN=SMG8
Reverse_tr|G3V3R5|G3V3R5_HUMAN	0.202769	0.019919	0.485731	0.107801	1.16667	1.13446	1726033	1753391	1554809	1779372	1977237	2116675	1638269	1739039	1728164	1833616	1927822	2030493	3	1	0.017	56969	5.3	Brain-enriched guanylate kinase-associated protein OS=Homo sapiens GN=BEGAIN PE=1 SV=1
Reverse_sp|Q16549|PCSK7_HUMAN	0.218136	0.165397	0.501	0.299751	1.55287	1.5002	810374	701562	730334	769413	1310372	1402175	769168	695818	811762	792868	1277623	1345084	3	1	0.011	86247	5.8	Proprotein convertase subtilisin/kexin type 7 OS=Homo sapiens GN=PCSK7 PE=1 SV=2
Reverse_sp|Q2M2I5|K1C24_HUMAN	0.181219	0.209787	0.468741	0.344688	1.2292	1.18521	7849	12906	10166	10214	13051	14743	7449	12800	11299	10525	12724	14142	1	1	0.027	55087	5	Keratin, type I cytoskeletal 24 OS=Homo sapiens GN=KRT24 PE=1 SV=1
Reverse_sp|Q12872|SFSWA_HUMAN	0.0711489	0.0686683	0.384786	0.186441	0.806703	0.787149	2525156	2659011	2248123	2073557	1923543	1998554	2396757	2637245	2498780	2136772	1875469	1917182	4	3	0.027	104822	8	Splicing factor, suppressor of white-apricot homolog OS=Homo sapiens GN=SFSWAP PE=1 SV=3
C9J0J7	0.0915064	0.00518567	0.399054	0.0799442	0.784778	0.765873	445232	431979	367181	315144	325062	336365	422589	428439	408115	324745	316933	322666	10	7	0.538	9840	9.2	Profilin OS=Homo sapiens GN=PFN2 PE=1 SV=1
Q9BTE6-3	0.152722	0.0548625	0.448792	0.166223	0.913449	0.891565	894997	854590	760117	773524	769101	749862	849485	847591	844863	797102	749875	719328	10	7	0.125	65702	6.5	Isoform 3 of Alanyl-tRNA editing protein Aarsd1 OS=Homo sapiens GN=AARSD1
Q02487	0.109285	0.00579115	0.411732	0.0806373	0.815219	0.793747	809768	793689	712077	598183	618941	670544	768585	787184	791460	616409	603465	643233	20	12	0.161	99962	5.3	Desmocollin-2 OS=Homo sapiens GN=DSC2 PE=1 SV=1
H3BMM5	0.679734	0.626547	0.823169	0.719718	1.03241	1.0071	2712000	2721904	2255523	2468330	2846807	2623533	2574101	2699623	2507003	2543577	2775659	2516713	6	4	0.067	61239	7.3	Uncharacterized protein OS=Homo sapiens PE=3 SV=1
H3BMM6	0.242245	0.0143147	0.521534	0.099707	0.884039	0.864067	70517	63001	55968	56810	53438	57265	66931	62485	62208	58541	52102	54933	1	1	0.072	24762	7	ADP-ribosylation factor-binding protein GGA2 OS=Homo sapiens GN=GGA2 PE=1 SV=1
Q6UXM1	0.565451	0.564413	0.747847	0.667263	1.13023	1.09625	1902189	2088083	1832016	1969097	1848578	2762836	1805468	2070991	2036277	2029127	1802379	2650347	4	1	0.005	123434	6.2	Leucine-rich repeats and immunoglobulin-like domains protein 3 OS=Homo sapiens GN=LRIG3 PE=2 SV=1
Reverse_sp|Q5SQS8|CJ120_HUMAN	0.274655	0.170916	0.543633	0.30413	1.24637	1.2112	206960	180897	173623	192879	249420	257511	196436	179416	192981	198759	243186	247026	1	1	0.024	39268	9.4	Uncharacterized protein C10orf120 OS=Homo sapiens GN=C10orf120 PE=2 SV=1
Reverse_sp|Q16650|TBR1_HUMAN	0.483841	0.345597	0.689492	0.48252	0.857567	0.832208	16232	15052	13481	8879	16382	13128	15406	14928	14984	9149	15972	12593	1	1	0.015	74053	7.3	T-box brain protein 1 OS=Homo sapiens GN=TBR1 PE=2 SV=1
Reverse_sp|Q6UXK2|ISLR2_HUMAN	0.609607	0.211889	0.778434	0.346544	0.943074	0.921584	31281	31797	25229	27381	27328	28571	29690	31536	28041	28215	26645	27407	1	1	0.024	78990	5.3	Immunoglobulin superfamily containing leucine-rich repeat protein 2 OS=Homo sapiens GN=ISLR2 PE=2 SV=1
Q5R3I4	0.341285	0.405635	0.598618	0.535562	0.893046	0.871533	45620	49467	44337	47968	37394	39150	43299	49061	49280	49430	36459	37555	2	2	0.058	52787	6	Tetratricopeptide repeat protein 38 OS=Homo sapiens GN=TTC38 PE=1 SV=1
Q15751	0.188448	0.013993	0.474995	0.0989848	0.881173	0.860395	7273034	6854115	5917554	5705984	6208558	5748307	6903213	6798007	6577332	5879929	6053390	5514255	20	4	0.009	532234	6	Probable E3 ubiquitin-protein ligase HERC1 OS=Homo sapiens GN=HERC1 PE=1 SV=2
Q15750	0.753094	0.82564	0.8702	0.876311	1.07658	1.04841	144196	145825	125750	146189	118841	182579	136863	144630	139770	150644	115869	175143	3	2	0.026	54644	5.5	TGF-beta-activated kinase 1 and MAP3K7-binding protein 1 OS=Homo sapiens GN=TAB1 PE=1 SV=1
Q86UX2-3	0.762281	0.468567	0.876245	0.587076	0.937673	0.922742	68302	61082	43623	56898	50418	54908	64829	60582	48486	58632	49158	52672	1	1	0.01	80664	8.2	Isoform 3 of Inter-alpha-trypsin inhibitor heavy chain H5 OS=Homo sapiens GN=ITIH5
Reverse_sp|Q6B0B8|TIGD3_HUMAN	0.0630282	0.0966654	0.375187	0.221356	0.891367	0.870626	124772	134033	107133	109569	115148	101468	118427	132935	119077	112909	112269	97336	2	2	0.019	52027	7.4	Tigger transposable element-derived protein 3 OS=Homo sapiens GN=TIGD3 PE=2 SV=1
Q6ZQX7-3	0.287115	0.0199159	0.550989	0.107801	0.897797	0.876353	20776	21702	17256	17049	18655	17925	19719	21524	19179	17568	18188	17195	1	1	0.016	47486	8.3	Isoform 3 of Protein LIAT1 OS=Homo sapiens GN=LIAT1
Q15758	0.881549	0.303913	0.942471	0.442669	0.985921	0.96088	2365545	2454856	2063392	2169478	2268079	2349318	2245248	2434750	2293438	2235600	2211382	2253650	30	12	0.2	56598	5.5	Neutral amino acid transporter B(0) OS=Homo sapiens GN=SLC1A5 PE=1 SV=2
I3L2C7	0.168426	0.167152	0.461294	0.300997	0.839543	0.824394	85392	85792	65883	76485	61353	61190	81049	85089	73228	78815	59819	58698	2	2	0.019	118822	6.2	Gem-associated protein 4 OS=Homo sapiens GN=GEMIN4 PE=1 SV=1
Reverse_sp|Q9NQX1-4|PRDM5_HUMAN	0.0369349	0.00967912	0.356964	0.0900127	0.806348	0.781401	183350	176758	184814	136769	142663	159965	174026	175310	205419	140938	139097	153451	2	2	0.026	58124	8.7	Isoform 4 of PR domain zinc finger protein 5 OS=Homo sapiens GN=PRDM5
Reverse_tr|H0Y6S1|H0Y6S1_HUMAN	0.999504	0.999005	0.999676	0.999339	0.991273	1.01762	1373	1	1	1	1361	1	1303	1	1	1	1326	1	1	1	0.192	13611	8.1	Sex comb on midleg-like protein 2 (Fragment) OS=Homo sapiens GN=SCML2 PE=1 SV=1
P42126	0.0804017	0.000451631	0.391319	0.0688558	1.25447	1.22514	4981831	4901406	4029217	5573988	6142146	5736586	4728497	4861264	4478433	5743902	5988626	5502998	50	13	0.341	32816	8.6	Enoyl-CoA delta isomerase 1, mitochondrial OS=Homo sapiens GN=ECI1 PE=1 SV=1
Reverse_sp|O95759|TBCD8_HUMAN	0.73329	0.742127	0.856084	0.81307	1.07247	1.04563	11915	9494	8978	9713	9705	13171	11309	9416	9979	10009	9462	12634	1	1	0.015	130835	5.5	TBC1 domain family member 8 OS=Homo sapiens GN=TBC1D8 PE=2 SV=3
P17174	0.368116	0.0186455	0.618198	0.106061	1.08115	1.0531	12472247	11863958	10826681	12157221	12529737	13329540	11838007	11766782	12033756	12527783	12216543	12786764	135	27	0.586	46248	7	Aspartate aminotransferase, cytoplasmic OS=Homo sapiens GN=GOT1 PE=1 SV=3
A0A024QZP7	0.023635	0.00343322	0.334946	0.0753119	0.541452	0.530035	3966280	3603800	2978242	1921924	1830470	1959020	3764589	3574281	3310286	1980490	1784702	1879238	45	15	0.475	34081	8.4	Cyclin-dependent kinase 1 OS=Homo sapiens GN=CDK1 PE=1 SV=1
O15212	0.0488902	0.00427694	0.363633	0.0770713	1.42477	1.38619	1387095	1269178	1210989	1700284	1847602	1962090	1316562	1258786	1346008	1752116	1801425	1882199	7	2	0.109	14583	8.9	Prefoldin subunit 6 OS=Homo sapiens GN=PFDN6 PE=1 SV=1
P05198	0.325909	0.0533672	0.586384	0.164527	0.896856	0.875946	6955880	6888164	5665718	5729022	5768786	5999639	6602168	6831758	6297396	5903650	5624589	5755334	59	22	0.508	36112	5.1	Eukaryotic translation initiation factor 2 subunit 1 OS=Homo sapiens GN=EIF2S1 PE=1 SV=3
O15213	0.362755	0.119025	0.615319	0.247424	0.929611	0.907501	124614	127958	105923	111143	110954	111164	118276	126908	117729	114530	108179	106635	5	3	0.067	68071	9.7	WD repeat-containing protein 46 OS=Homo sapiens GN=WDR46 PE=1 SV=3
Reverse_sp|Q16586|SGCA_HUMAN	0.366741	0.436246	0.617618	0.558725	0.915528	0.905044	114170	138152	76010	118457	111604	70536	108364	137021	84484	122068	108814	67664	1	1	0.016	42875	5.9	Alpha-sarcoglycan OS=Homo sapiens GN=SGCA PE=1 SV=1
Q14432	0.0664451	0.0994947	0.377772	0.224528	0.549153	0.520848	65414	67962	121103	38181	49586	51981	62087	67404	134605	39344	48346	49864	2	1	0.015	124979	6	cGMP-inhibited 3',5'-cyclic phosphodiesterase A OS=Homo sapiens GN=PDE3A PE=1 SV=3
Reverse_tr|A0A087WWQ2|A0A087WWQ2_HUMAN	0.545283	0.314725	0.734281	0.453516	0.934003	0.907996	49872	40947	44020	39120	43657	43163	47336	40611	48928	40312	42565	41405	1	1	0.027	24458	9.7	Uncharacterized protein (Fragment) OS=Homo sapiens PE=4 SV=1
F8W785	0.228024	0.0795932	0.50898	0.200621	1.22357	1.18872	49768	52869	44814	51517	60721	68178	47236	52434	49808	53086	59201	65400	4	3	0.085	78760	4.7	Golgi integral membrane protein 4 OS=Homo sapiens GN=GOLIM4 PE=1 SV=1
O95302	0.782208	0.940042	0.887009	0.958742	1.02631	1.00399	719717	776669	574258	711804	685586	727742	683120	770310	638284	733504	668450	698110	4	4	0.047	63084	5.1	Peptidyl-prolyl cis-trans isomerase FKBP9 OS=Homo sapiens GN=FKBP9 PE=1 SV=2
Reverse_tr|F5H527|F5H527_HUMAN	0.393139	0.565465	0.636038	0.668371	0.973144	0.946726	12881	13779	12475	12451	14056	11577	12226	13666	13865	12830	13704	11105	1	1	0.008	161146	5.3	Protein phosphatase Slingshot homolog 2 OS=Homo sapiens GN=SSH2 PE=1 SV=1
Reverse_sp|Q15303-3|ERBB4_HUMAN	0.0265181	0.00550829	0.338351	0.0806373	0.684547	0.668287	145778	127313	121437	94024	81712	94337	138365	126270	134976	96890	79669	90496	1	1	0.006	145198	6.4	Isoform JM-A CYT-2 of Receptor tyrosine-protein kinase erbB-4 OS=Homo sapiens GN=ERBB4
Q14435	0.802811	0.361923	0.899195	0.497521	0.982926	0.957649	528343	537792	473255	498867	493957	520282	501475	533387	526015	514071	481607	499094	9	8	0.133	72610	8	Polypeptide N-acetylgalactosaminyltransferase 3 OS=Homo sapiens GN=GALNT3 PE=1 SV=2
Reverse_sp|A6NC98-3|CC88B_HUMAN	0.901818	0.839067	0.95428	0.885211	1.00796	0.985083	91995	94370	80231	97735	84440	86544	87317	93597	89176	100713	82329	83019	2	2	0.019	67018	4.7	Isoform 3 of Coiled-coil domain-containing protein 88B OS=Homo sapiens GN=CCDC88B
Q13103	0.847033	0.514225	0.92329	0.626446	0.976679	0.952659	11094	9894	8856	8798	10786	9564	10529	9813	9843	9066	10516	9174	1	1	0.057	24338	8.3	Secreted phosphoprotein 24 OS=Homo sapiens GN=SPP2 PE=1 SV=1
Q5SXM2	0.39604	0.218396	0.637735	0.353479	0.937608	0.916014	404427	409927	341780	373953	352459	357588	383862	406570	379886	385352	343649	343027	3	2	0.014	159432	8.3	snRNA-activating protein complex subunit 4 OS=Homo sapiens GN=SNAPC4 PE=1 SV=1
Reverse_sp|Q9BTP6|ZBED2_HUMAN	0.866005	0.372323	0.93378	0.505832	0.986115	0.960386	182951	193189	164675	171244	177175	184887	173648	191607	183035	176464	172747	177359	1	1	0.028	25122	7.1	Zinc finger BED domain-containing protein 2 OS=Homo sapiens GN=ZBED2 PE=1 SV=2
Q96SB4-4	0.109065	0.04949	0.411732	0.159131	0.846397	0.826842	244809	244531	205548	201638	190948	195565	232358	242527	228462	207783	186173	187601	6	3	0.061	72384	5.6	Isoform 3 of SRSF protein kinase 1 OS=Homo sapiens GN=SRPK1
Reverse_sp|Q9UJS0|CMC2_HUMAN	0.374394	0.096532	0.622754	0.221182	0.891054	0.875173	180870	172324	126521	149249	141239	136964	171673	170913	140627	153799	137709	131387	1	1	0.01	74176	8.6	Calcium-binding mitochondrial carrier protein Aralar2 OS=Homo sapiens GN=SLC25A13 PE=1 SV=2
O15230	0.114161	0.0762384	0.414235	0.196121	1.16424	1.13928	227039	225098	181289	254846	244718	237893	215494	223255	201502	262615	238602	228207	1	1	0.002	399740	7	Laminin subunit alpha-5 OS=Homo sapiens GN=LAMA5 PE=1 SV=8
Q15768	0.659303	0.374313	0.810368	0.507509	0.917451	0.896646	48731	46940	35960	36422	39071	45272	46253	46555	39969	37532	38094	43428	1	1	0.041	35835	8.6	Ephrin-B3 OS=Homo sapiens GN=EFNB3 PE=1 SV=1
H3BMJ4	0.158917	0.151127	0.453267	0.284624	0.24246	0.227525	1924	1216	1966	1	1	1236	1826	1206	2185	1	1	1185	1	1	0.015	100611	4.7	Golgin subfamily A member 6-like protein 2 OS=Homo sapiens GN=GOLGA6L2 PE=1 SV=1
Q6UXK5	0.0295812	0.0172596	0.343878	0.103827	1.25506	1.21953	79138	74756	74843	92959	93216	100904	75114	74144	83187	95792	90886	96795	1	1	0.011	80716	6.1	Leucine-rich repeat neuronal protein 1 OS=Homo sapiens GN=LRRN1 PE=1 SV=1
Reverse_sp|Q15811-11|ITSN1_HUMAN	0.268931	0.165968	0.539065	0.3	0.880104	0.863427	38607	41902	29478	34300	32519	29981	36643	41559	32764	35345	31706	28760	1	1	0.014	126526	7.7	Isoform 11 of Intersectin-1 OS=Homo sapiens GN=ITSN1
Reverse_sp|O75306|NDUS2_HUMAN	0.559332	0.214326	0.743573	0.349036	0.925671	0.899579	33570	35481	30332	27167	29509	35320	31863	35190	33713	27995	28771	33881	1	1	0.019	52546	7.6	NADH dehydrogenase [ubiquinone] iron-sulfur protein 2, mitochondrial OS=Homo sapiens GN=NDUFS2 PE=1 SV=2
Reverse_sp|Q96MX3|ZNF48_HUMAN	0.317035	0.174447	0.579333	0.307406	0.876121	0.858164	160176	168422	125747	139187	127219	131655	152031	167043	139767	143429	124039	126293	2	1	0.01	67820	9.4	Zinc finger protein 48 OS=Homo sapiens GN=ZNF48 PE=1 SV=2
P01133-3	0.0409206	0.105201	0.361177	0.231698	0.766458	0.743677	136679	115909	138400	103165	98758	97753	129728	114958	153830	106308	96288	93771	4	2	0.025	129746	6.1	Isoform 3 of Pro-epidermal growth factor OS=Homo sapiens GN=EGF
O15226	0.276946	0.0933114	0.544766	0.217414	0.909623	0.886965	671139	696379	588127	586268	586257	606375	637008	690675	653694	604135	571600	581678	14	10	0.109	77673	8.8	NF-kappa-B-repressing factor OS=Homo sapiens GN=NKRF PE=1 SV=2
Q5SXM7	0.231262	0.117335	0.512946	0.245342	1.2869	1.26099	36358	28035	24363	36266	36331	41623	34508	27803	27078	37371	35421	39927	3	1	0.128	12556	11.7	DNL-type zinc finger protein OS=Homo sapiens GN=DNLZ PE=1 SV=1
Reverse_sp|Q9Y6I4|UBP3_HUMAN	0.0154693	0.0344316	0.334205	0.133744	0.542811	0.520392	3973	4235	5515	2115	2663	2671	3770	4200	6129	2179	2596	2562	1	1	0.033	58897	8.2	Ubiquitin carboxyl-terminal hydrolase 3 OS=Homo sapiens GN=USP3 PE=1 SV=2
Reverse_sp|Q5TIA1-3|MEI1_HUMAN	0.103665	0.201717	0.405756	0.336689	1.24405	1.18985	356028	268221	482548	416406	400138	560365	337924	266025	536348	429099	390137	537549	3	2	0.028	67167	6.7	Isoform 3 of Meiosis inhibitor protein 1 OS=Homo sapiens GN=MEI1
Q13111	0.0386065	0.0828198	0.358752	0.204138	0.741072	0.727351	85233	83996	68258	69123	55295	51577	80898	83306	75867	71229	53911	49476	3	3	0.037	106926	5.9	Chromatin assembly factor 1 subunit A OS=Homo sapiens GN=CHAF1A PE=1 SV=2
Q13112	0.397571	0.0724804	0.639082	0.191567	0.905588	0.881451	323932	338205	285309	262043	285363	310590	307457	335433	317115	270029	278227	297941	8	6	0.084	61493	7.5	Chromatin assembly factor 1 subunit B OS=Homo sapiens GN=CHAF1B PE=1 SV=1
Q15772	0.00617518	0.0155224	0.326522	0.102359	0.643567	0.629227	4190465	3801579	3517726	2719103	2294776	2393429	3977393	3770463	3909940	2801998	2237426	2295980	3	2	0.005	354290	8.5	Striated muscle preferentially expressed protein kinase OS=Homo sapiens GN=SPEG PE=1 SV=4
O15228	0.402382	0.208698	0.64181	0.343759	0.912761	0.890918	43660	40053	35133	33607	41191	33680	41439	39724	39049	34630	40161	32308	2	2	0.028	77188	6.6	Dihydroxyacetone phosphate acyltransferase OS=Homo sapiens GN=GNPAT PE=1 SV=1
Q9HCK4-3	0.00118404	0.0151009	0.326522	0.101819	1.67459	1.6331	9710	8406	8678	16325	13611	14933	9216	8337	9645	16822	13270	14325	1	1	0.006	153119	6.7	Isoform 3 of Roundabout homolog 2 OS=Homo sapiens GN=ROBO2
Reverse_sp|O14521-4|DHSD_HUMAN	0.296218	0.338055	0.56028	0.475427	1.38686	1.34014	3492	1890	3443	3774	4543	3922	3314	1874	3826	3889	4429	3762	1	1	0.112	15361	9.3	Isoform 4 of Succinate dehydrogenase [ubiquinone] cytochrome b small subunit, mitochondrial OS=Homo sapiens GN=SDHD
O95433	0.0897806	0.00114284	0.397941	0.0747833	0.811394	0.793564	4140311	3796215	3243105	3058788	3017752	2994542	3929771	3765120	3604681	3152018	2942314	2872599	43	20	0.562	38274	5.5	Activator of 90 kDa heat shock protein ATPase homolog 1 OS=Homo sapiens GN=AHSA1 PE=1 SV=1
Q969L2	0.920484	0.00198926	0.963908	0.0752223	0.989915	0.965742	102431	101330	85683	91343	99264	95918	97222	100500	95235	94127	96782	92012	2	2	0.062	19125	6.2	Protein MAL2 OS=Homo sapiens GN=MAL2 PE=1 SV=1
B4DUA7	0.245916	0.0168252	0.524371	0.103424	0.871042	0.849569	453888	422737	375904	351386	354123	385496	430808	419276	417815	362097	345272	369799	3	3	0.118	23473	8.2	Intersex-like (Drosophila) OS=Homo sapiens GN=IXL PE=1 SV=1
Q969L4	0.429405	0.0870927	0.653212	0.209714	1.08034	1.05475	346174	316625	277087	325494	343205	346702	328571	314033	307980	335416	334627	332585	2	1	0.114	14080	9.2	U7 snRNA-associated Sm-like protein LSm10 OS=Homo sapiens GN=LSM10 PE=1 SV=1
P19971	0.797006	0.687851	0.895285	0.76902	1.00596	0.97814	130532	123274	123608	126474	124353	128838	123891	122261	137385	130324	121241	123588	8	6	0.178	49955	5.5	Thymidine phosphorylase OS=Homo sapiens GN=TYMP PE=1 SV=2
Q8IXM3	0.0528015	0.103572	0.363633	0.229657	0.875857	0.853676	432375	397010	382497	357472	365743	338220	410386	393757	425141	368367	356598	324445	8	3	0.204	15383	9.6	39S ribosomal protein L41, mitochondrial OS=Homo sapiens GN=MRPL41 PE=1 SV=1
Q9NQ48	0.00717893	0.234348	0.334205	0.371259	1.16987	1.14477	115855	110914	96078	135895	132285	109508	109962	110004	106787	140035	128976	105046	5	4	0.134	34592	5.4	Leucine zipper transcription factor-like protein 1 OS=Homo sapiens GN=LZTFL1 PE=1 SV=1
Reverse_sp|O60344|ECE2_HUMAN	0.00365283	0.0143533	0.326522	0.099707	0.705077	0.685964	47941	44114	44679	32562	31197	32649	45503	43752	49659	33554	30417	31319	2	2	0.043	99773	5.1	Endothelin-converting enzyme 2 OS=Homo sapiens GN=ECE2 PE=1 SV=4
Reverse_sp|Q6NZ36-3|FAP20_HUMAN	0.111174	0.00349048	0.411982	0.0753119	0.852246	0.832119	285597	269282	235725	223627	225830	224332	271075	267078	262007	230444	220186	215198	1	1	0.03	25473	8.6	Isoform 3 of Fanconi anemia core complex-associated protein 20 OS=Homo sapiens GN=FAAP20
P60174	0.26752	0.0964914	0.538777	0.221182	1.16384	1.13459	55091110	53317244	45980396	56708897	57628211	65346254	52289769	52880712	51106920	58437607	56187884	62685560	294	32	0.783	30791	5.9	Triosephosphate isomerase OS=Homo sapiens GN=TPI1 PE=1 SV=3
Q96JM3	0.131967	0.00973826	0.426885	0.0900127	0.80311	0.781192	1051036	1045630	930539	737817	809331	884032	997580	1037058	1034279	760297	789091	848024	28	17	0.244	89099	8.4	Chromosome alignment-maintaining phosphoprotein 1 OS=Homo sapiens GN=CHAMP1 PE=1 SV=2
P25440-3	0.00404629	0.00835816	0.326522	0.0866534	0.62751	0.609437	104609	103280	101448	61822	66774	65516	99289	102434	112759	63706	65104	62847	2	2	0.028	83151	9.1	Isoform 3 of Bromodomain-containing protein 2 OS=Homo sapiens GN=BRD2
Reverse_sp|A6NLC5|CC070_HUMAN	0.11953	0.0990058	0.416207	0.223809	1.35105	1.30666	188265	174087	188328	204556	276702	262736	178692	172662	209325	210792	269786	252038	1	1	0.076	27769	5	UPF0524 protein C3orf70 OS=Homo sapiens GN=C3orf70 PE=2 SV=1
O43929-3	0.0271587	0.0262035	0.338475	0.119814	0.788853	0.763641	227270	214542	235417	165340	177067	191827	215713	212785	261665	170380	172641	184016	2	2	0.05	42034	6.6	Isoform 3 of Origin recognition complex subunit 4 OS=Homo sapiens GN=ORC4
Q8N584	0.489184	0.439294	0.693562	0.561387	0.813034	0.767797	125918	70526	206613	85271	86905	155523	119515	69948	229649	87870	84733	149190	1	1	0.015	65870	7	Tetratricopeptide repeat protein 39C OS=Homo sapiens GN=TTC39C PE=2 SV=2
Q13564-4	0.932025	0.374501	0.968501	0.507586	0.990785	0.966187	1756885	1717373	1493428	1604395	1586867	1730648	1667538	1703301	1659923	1653292	1547196	1660171	29	15	0.313	60517	5.4	Isoform 4 of NEDD8-activating enzyme E1 regulatory subunit OS=Homo sapiens GN=NAE1
P07996	0.24836	0.0148455	0.526362	0.101245	0.888933	0.863749	575070	588928	534459	462119	499458	548237	545817	584095	594035	476193	486963	525902	25	15	0.131	129383	4.9	Thrombospondin-1 OS=Homo sapiens GN=THBS1 PE=1 SV=2
P04003	0.0127526	0.000428288	0.334205	0.0688558	1.68137	1.64359	220197	214937	175231	334325	364815	327110	208999	213176	194767	344515	355696	313789	4	2	0.013	67033	7.3	C4b-binding protein alpha chain OS=Homo sapiens GN=C4BPA PE=1 SV=2
O95445	0.298214	0.204675	0.562312	0.339378	1.26692	1.23155	61862	54653	50525	56189	77554	77884	58716	54205	56158	57902	75615	74712	1	1	0.037	21253	6	Apolipoprotein M OS=Homo sapiens GN=APOM PE=1 SV=2
P04004	0.0065288	0.00150423	0.330993	0.0747833	1.92398	1.87264	1356322	1279639	1209564	2355697	2533804	2509222	1287352	1269161	1344422	2427509	2470478	2407055	9	3	0.048	54306	5.8	Vitronectin OS=Homo sapiens GN=VTN PE=1 SV=1
Reverse_tr|G5E9E9|G5E9E9_HUMAN	0.0574817	0.0451258	0.369681	0.152254	0.80105	0.782134	131324	130319	113225	104682	95341	100265	124646	129252	125849	107873	92958	96182	1	1	0.145	9290	9.4	Deoxythymidylate kinase (Thymidylate kinase), isoform CRA_d OS=Homo sapiens GN=DTYMK PE=1 SV=1
Reverse_sp|Q9Y6K1|DNM3A_HUMAN	0.084901	0.182322	0.39311	0.316301	0.866728	0.846173	140441	129373	121056	116806	122460	99512	133300	128314	134553	120367	119399	95460	1	1	0.014	101858	6.6	DNA (cytosine-5)-methyltransferase 3A OS=Homo sapiens GN=DNMT3A PE=1 SV=4
Reverse_sp|O76074|PDE5A_HUMAN	0.181627	0.0526448	0.469024	0.163669	0.796896	0.777783	29909	28300	23291	19077	24540	21330	28388	28068	25887	19658	23926	20461	1	1	0.007	99985	6.1	cGMP-specific 3',5'-cyclic phosphodiesterase OS=Homo sapiens GN=PDE5A PE=1 SV=2
K7EJC8	0.0128297	0.240423	0.334205	0.377771	1.18755	1.16498	301858	285872	238242	369632	338406	272844	286506	283529	264802	380895	329945	261731	8	6	0.242	26989	9.6	Golgi SNAP receptor complex member 1 OS=Homo sapiens GN=GOSR1 PE=1 SV=1
Reverse_sp|O75030-11|MITF_HUMAN	0.16246	0.0261989	0.456608	0.119814	0.81512	0.792887	642329	651762	572715	466534	492236	562900	609667	646427	636570	480756	479933	539980	3	1	0.02	40365	6.1	Isoform Mdel of Microphthalmia-associated transcription factor OS=Homo sapiens GN=MITF
Q8NF91	0.996473	0.287924	0.998196	0.426349	0.996782	0.972654	361321	312841	294487	315511	321266	328755	342948	310279	327321	325129	313236	315369	2	2	0.001	1011108	5.5	Nesprin-1 OS=Homo sapiens GN=SYNE1 PE=1 SV=4
Q9NQ50	0.0940541	0.00490187	0.399796	0.0791058	1.27841	1.24365	296714	293297	263366	333802	366112	391049	281624	290894	292727	343976	356960	375125	5	3	0.16	24490	9.6	39S ribosomal protein L40, mitochondrial OS=Homo sapiens GN=MRPL40 PE=1 SV=1
Q6PXP3	0.695182	0.605902	0.832996	0.702128	0.844685	0.83003	5386	5164	2958	3296	2713	5401	5112	5121	3287	3396	2645	5181	1	1	0.029	55728	8.4	Solute carrier family 2, facilitated glucose transporter member 7 OS=Homo sapiens GN=SLC2A7 PE=2 SV=2
P06753-5	0.00342913	0.0376733	0.326522	0.139697	1.57337	1.54191	7252517	6622807	5778595	11389716	10875069	8658085	6883713	6568563	6422850	11736909	10603250	8305528	82	19	0.456	28870	4.8	Isoform 5 of Tropomyosin alpha-3 chain OS=Homo sapiens GN=TPM3
P06753-2	0.00453963	0.042997	0.326522	0.148704	1.58839	1.55622	8417505	7685385	6820419	13550694	12697879	10162511	7989463	7622443	7580832	13963766	12380505	9748700	86	22	0.516	29033	4.8	Isoform 2 of Tropomyosin alpha-3 chain OS=Homo sapiens GN=TPM3
Q7L592	0.00504559	0.0999127	0.326522	0.224925	0.843908	0.822891	33195	35045	30029	27615	30273	25042	31506	34757	33376	28456	29515	24021	2	2	0.073	49238	8.3	NADH dehydrogenase [ubiquinone] complex I, assembly factor 7 OS=Homo sapiens GN=NDUFAF7 PE=1 SV=1
Q8NEX9	0.172335	0.083874	0.463251	0.205465	0.649728	0.635278	11082	9040	7408	4951	6277	6659	10518	8966	8233	5101	6120	6387	1	1	0.038	35263	9.2	Short-chain dehydrogenase/reductase family 9C member 7 OS=Homo sapiens GN=SDR9C7 PE=1 SV=1
P86791	0.135596	0.00218591	0.430359	0.0752223	0.846815	0.826553	218217	208607	180225	167804	172305	173949	207118	206898	200316	172918	167996	166864	5	4	0.075	55866	6.5	Vacuolar fusion protein CCZ1 homolog OS=Homo sapiens GN=CCZ1 PE=1 SV=1
Q5T8A7	0.461154	0.327004	0.674439	0.465202	1.06754	1.03981	727256	728946	641174	720258	725853	792912	690276	722979	712661	742215	707712	760627	4	1	0.01	127351	8.6	Protein phosphatase 1 regulatory subunit 26 OS=Homo sapiens GN=PPP1R26 PE=1 SV=1
Q9H902-3	0.651909	0.647622	0.806162	0.737566	0.869417	0.836527	1087	2847	1932	1351	2098	1651	1031	2823	2147	1392	2045	1583	1	1	0.072	22958	9.5	Isoform 3 of Receptor expression-enhancing protein 1 OS=Homo sapiens GN=REEP1
Q8N4V1	0.0943849	0.178182	0.399796	0.311686	1.73253	1.71621	6583	4890	4581	13544	8805	5465	6248	4849	5091	13956	8584	5242	1	1	0.153	14686	9.1	Membrane magnesium transporter 1 OS=Homo sapiens GN=MMGT1 PE=1 SV=1
P20962	0.289888	0.349192	0.55364	0.485608	2.1632	2.15995	389734	385004	300151	1511029	397826	416340	369914	381849	333614	1557092	387881	399385	7	5	0.657	11530	4.2	Parathymosin OS=Homo sapiens GN=PTMS PE=1 SV=2
Q5T8A0	0.513792	0.18744	0.710757	0.321424	0.916495	0.892484	570153	603084	494346	467858	495241	565232	541159	598143	549461	482118	482861	542215	7	5	0.211	30479	9.6	28S ribosomal protein S2, mitochondrial (Fragment) OS=Homo sapiens GN=MRPS2 PE=1 SV=1
Reverse_sp|P52961|NAR1_HUMAN	0.531317	0.2682	0.72445	0.405857	0.889378	0.868918	164769	190929	129024	128807	148017	154277	156391	189366	143409	132733	144317	147995	1	1	0.058	36335	8.3	GPI-linked NAD(P)(+)--arginine ADP-ribosyltransferase 1 OS=Homo sapiens GN=ART1 PE=2 SV=2
Reverse_tr|H0YEP7|H0YEP7_HUMAN	0.147634	0.198389	0.443629	0.332619	0.690481	0.677745	30132	27438	24315	21561	23593	11386	28599	27213	27026	22218	23003	10922	1	1	0.046	21993	9.3	CMP-N-acetylneuraminate-beta-1,4-galactoside alpha-2,3-sialyltransferase (Fragment) OS=Homo sapiens GN=ST3GAL3 PE=3 SV=1
Reverse_sp|Q6ZWL3|CP4V2_HUMAN	0.0998502	0.110858	0.40311	0.238182	0.802869	0.780788	30476	24435	27755	22073	22690	21607	28926	24235	30849	22745	22122	20727	1	1	0.023	60724	7.5	Cytochrome P450 4V2 OS=Homo sapiens GN=CYP4V2 PE=1 SV=2
Reverse_tr|A0A087WTB2|A0A087WTB2_HUMAN	0.00749428	0.00774414	0.334205	0.0845507	0.645925	0.627332	254520	243819	243961	152289	163547	163634	241578	241823	271161	156931	159459	156971	1	1	0.034	33708	8.2	Cyclic nucleotide-binding domain-containing protein 1 OS=Homo sapiens GN=CNBD1 PE=4 SV=1
O95456	0.894556	0.409149	0.949369	0.538056	0.982993	0.960661	321844	319415	259243	293759	289286	302142	305476	316798	288144	302711	282054	289838	5	4	0.128	32854	7.2	Proteasome assembly chaperone 1 OS=Homo sapiens GN=PSMG1 PE=1 SV=1
Q9NVM4-3	0.447091	0.0920826	0.665012	0.215637	0.893082	0.876149	52767	47611	36419	40286	41641	40244	50082	47219	40477	41512	40598	38604	4	2	0.037	73154	5.5	Isoform 3 of Protein arginine N-methyltransferase 7 OS=Homo sapiens GN=PRMT7
G3XAH0	0.437239	0.26231	0.658388	0.399866	0.922987	0.90423	875607	920043	691550	809945	750745	734964	831079	912506	768651	834630	731975	705033	13	8	0.185	43845	6.7	HCG2002594, isoform CRA_c OS=Homo sapiens GN=SEPT5 PE=1 SV=1
Q6GMR7	0.0414631	0.0142414	0.361177	0.099707	1.61491	1.58049	49231	44228	37622	73071	63941	74672	46727	43865	41816	75298	62342	71630	2	1	0.017	58304	9.1	Fatty-acid amide hydrolase 2 OS=Homo sapiens GN=FAAH2 PE=2 SV=1
P05305	0.74307	0.548658	0.86298	0.654447	0.93736	0.911722	773196	798320	598751	478039	776755	779528	733881	791786	665509	492612	757343	747789	1	1	0.042	24425	9.4	Endothelin-1 OS=Homo sapiens GN=EDN1 PE=1 SV=1
B4DUC8	0.960822	0.200756	0.982877	0.335423	0.99354	0.96872	1700380	1663355	1432641	1512638	1594619	1658136	1613909	1649728	1592359	1558737	1554754	1590611	30	13	0.42	33186	7.5	S-methyl-5'-thioadenosine phosphorylase OS=Homo sapiens GN=MTAP PE=1 SV=1
Q8NEW0	0.167462	0.0270819	0.460707	0.120962	0.905094	0.883827	371689	360316	309277	313085	324482	304891	352787	357366	343758	322628	316371	292476	4	2	0.048	41626	6.9	Zinc transporter 7 OS=Homo sapiens GN=SLC30A7 PE=2 SV=1
M0QYS1	0.00973154	0.00884114	0.334205	0.0879055	0.715365	0.698197	7335748	6839632	6264925	5010185	4828077	4784017	6962715	6783616	6963407	5162897	4707380	4589198	72	13	0.31	24218	10.9	60S ribosomal protein L13a (Fragment) OS=Homo sapiens GN=RPL13A PE=1 SV=2
Reverse_sp|B8ZZ34|SHSA8_HUMAN	0.681474	0.471052	0.82409	0.589132	0.941114	0.921969	190081	203886	149185	179664	159519	171985	180416	202217	165818	185141	155532	164982	1	1	0.018	51412	10.8	Putative protein shisa-8 OS=Homo sapiens GN=SHISA8 PE=5 SV=2
Q13444-2	0.102847	0.00421643	0.405157	0.0765764	0.846415	0.82479	543127	526787	472934	423020	435439	447430	515506	522471	525660	435912	424551	429209	10	7	0.081	87744	6.5	Isoform 2 of Disintegrin and metalloproteinase domain-containing protein 15 OS=Homo sapiens GN=ADAM15
O95453	0.107834	0.000384028	0.411552	0.0688558	0.820315	0.798404	1209585	1177676	1067106	882510	956680	994478	1148071	1168027	1186075	909406	932764	953980	18	12	0.172	73451	6.2	Poly(A)-specific ribonuclease PARN OS=Homo sapiens GN=PARN PE=1 SV=1
P18621	0.00975651	0.00929761	0.334205	0.0891534	0.710614	0.693014	5022014	4442047	4334237	3351864	3210861	3242538	4766639	4405665	4817465	3454027	3130588	3110492	50	9	0.473	21397	10.2	60S ribosomal protein L17 OS=Homo sapiens GN=RPL17 PE=1 SV=3
Q96A57-2	0.152576	0.0103196	0.448792	0.0917909	0.855443	0.836514	491443	482584	389953	387949	396304	382554	466452	478633	433428	399773	386397	366975	6	5	0.197	19910	9.2	Isoform 1 of Transmembrane protein 230 OS=Homo sapiens GN=TMEM230
Reverse_sp|Q8N6R0-3|MET13_HUMAN	0.660173	0.624354	0.810668	0.717982	1.0743	1.05324	24571	22428	16094	19962	24798	23021	23321	22244	17888	20570	24178	22083	1	1	0.028	68689	6.7	Isoform 3 of Methyltransferase-like protein 13 OS=Homo sapiens GN=METTL13
P20933	0.342605	0.0276443	0.599481	0.12208	0.895087	0.872632	85724	77722	70644	65852	70039	73640	81364	77084	78519	67858	68287	70640	3	3	0.116	37208	6.3	N(4)-(beta-N-acetylglucosaminyl)-L-asparaginase OS=Homo sapiens GN=AGA PE=1 SV=2
Q8NEV8	0.19048	0.123319	0.476722	0.252213	0.67092	0.647964	30182	23987	27884	12994	20730	21327	28647	23790	30992	13390	20211	20458	1	1	0.004	222517	7.9	Exophilin-5 OS=Homo sapiens GN=EXPH5 PE=1 SV=3
Q00325-2	0.752951	0.674902	0.870182	0.760074	1.01568	0.990991	24808976	24953793	21126169	23506933	24780534	23712743	23547451	24749481	23481596	24223512	24161177	22747209	142	25	0.562	39959	9.4	Isoform B of Phosphate carrier protein, mitochondrial OS=Homo sapiens GN=SLC25A3
P18615	0.157939	0.00439783	0.452084	0.0773652	0.857058	0.835569	907887	896342	774310	706566	743981	759410	861719	889000	860636	728100	725381	728485	14	10	0.284	43240	9.3	Negative elongation factor E OS=Homo sapiens GN=NELFE PE=1 SV=3
Q8WXE1-3	0.578747	0.210953	0.755684	0.345593	0.93744	0.913416	105134	108050	90892	90361	91181	103511	99788	107165	101026	93115	88902	99296	1	1	0.016	76336	6.4	Isoform 3 of ATR-interacting protein OS=Homo sapiens GN=ATRIP
O60783	0.501774	0.278864	0.701841	0.416821	0.865682	0.845205	58566	59501	44406	41532	44518	54600	55588	59014	49357	42798	43405	52376	1	1	0.047	15139	11.4	28S ribosomal protein S14, mitochondrial OS=Homo sapiens GN=MRPS14 PE=1 SV=1
P32929	0.84542	0.800855	0.922486	0.857704	1.01953	0.990675	720379	664966	649022	625647	713214	735233	683745	659518	721381	644715	695384	705293	10	7	0.193	44508	6.7	Cystathionine gamma-lyase OS=Homo sapiens GN=CTH PE=1 SV=3
A0A0A0MR06	0.469175	0.0518513	0.680562	0.162681	0.921044	0.899839	392147	409316	312844	321539	362231	342556	372203	405962	347720	331337	353174	328604	8	5	0.237	20841	9.1	Protein RER1 (Fragment) OS=Homo sapiens GN=RER1 PE=1 SV=1
Reverse_sp|Q9UKP5|ATS6_HUMAN	0.00812584	0.0329285	0.334205	0.131212	1.93202	1.89738	93966	84174	71932	183669	176246	123228	89187	83484	79951	189268	171841	118210	2	1	0.006	125273	6.7	A disintegrin and metalloproteinase with thrombospondin motifs 6 OS=Homo sapiens GN=ADAMTS6 PE=2 SV=2
Q8N567	0.568046	0.319079	0.749334	0.457684	0.902901	0.879876	4427126	4116737	3567811	3354636	3168170	4412841	4202021	4083042	3965610	3456907	3088994	4233173	1	1	0.03	30477	9.2	Zinc finger CCHC domain-containing protein 9 OS=Homo sapiens GN=ZCCHC9 PE=2 SV=2
M0QZ48	0.833757	0.977418	0.916708	0.984898	1.02411	0.998477	226478	240544	197412	222924	210615	246917	214962	238575	219422	229720	205351	236863	1	1	0.048	21281	6.2	Volume-regulated anion channel subunit LRRC8E (Fragment) OS=Homo sapiens GN=LRRC8E PE=1 SV=1
Q8N4T8	0.308368	0.0520621	0.571233	0.163129	1.1075	1.07775	3042528	3108746	2715674	3039386	3296037	3484687	2887806	3083282	3018447	3132025	3213649	3342789	38	13	0.515	25301	9.3	Carbonyl reductase family member 4 OS=Homo sapiens GN=CBR4 PE=1 SV=3
Q969I3	0.117135	0.00613326	0.414235	0.0810822	0.866211	0.84427	1266294	1274191	1100846	1008860	1091544	1053758	1201903	1263756	1223581	1039609	1064259	1010847	13	6	0.136	35101	6.9	Glycine N-acyltransferase-like protein 1 OS=Homo sapiens GN=GLYATL1 PE=1 SV=1
Reverse_tr|V9GYJ1|V9GYJ1_HUMAN	0.0671795	0.0777438	0.378507	0.1982	0.68906	0.669336	23274	27814	24515	17831	15641	18623	22090	27586	27248	18374	15250	17864	1	1	0.158	10620	11	Zinc finger protein 438 OS=Homo sapiens GN=ZNF438 PE=4 SV=1
Q9NQ76	0.415859	0.235801	0.648092	0.372746	1.12125	1.094	161707	173600	130609	155919	181671	184817	153484	172179	145171	160672	177130	177292	1	1	0.021	58419	8.6	Matrix extracellular phosphoglycoprotein OS=Homo sapiens GN=MEPE PE=1 SV=1
Reverse_sp|O75348|VATG1_HUMAN	0.99416	0.858565	0.997357	0.900024	0.975288	0.930779	465189	367328	682276	445744	444019	587597	441535	364321	758347	459333	432922	563673	1	1	0.068	13758	8.8	V-type proton ATPase subunit G 1 OS=Homo sapiens GN=ATP6V1G1 PE=1 SV=3
Q7L576	0.0682344	0.000494434	0.380438	0.0699484	0.77464	0.756201	837469	804775	686754	584409	612027	607698	794881	798183	763318	602221	596727	582950	12	11	0.087	145182	6.9	Cytoplasmic FMR1-interacting protein 1 OS=Homo sapiens GN=CYFIP1 PE=1 SV=1
B4DUD2	0.128274	0.0732668	0.424418	0.192326	0.793634	0.774712	90003	110342	78698	71494	76220	73744	85426	109438	87472	73673	74315	70741	1	1	0.065	23813	6.9	Protein lifeguard 3 OS=Homo sapiens GN=TMBIM1 PE=1 SV=1
O75962-4	0.607946	0.587103	0.776827	0.686368	1.07699	1.04837	23598	23106	19708	20103	27270	24152	22396	22916	21905	20714	26586	23168	3	3	0.012	341599	6.4	Isoform 4 of Triple functional domain protein OS=Homo sapiens GN=TRIO
Q6ZUJ4	0.385274	0.241542	0.630559	0.378778	0.899745	0.855821	42122	40252	63105	30652	42246	57996	39980	39922	70141	31586	41190	55634	1	1	0.037	30194	5.5	Uncharacterized protein C3orf62 OS=Homo sapiens GN=C3orf62 PE=1 SV=1
P35610-3	0.122587	0.0592617	0.418856	0.172679	0.788318	0.766269	84738	78430	75463	55511	69938	62668	80428	77787	83875	57202	68189	60115	3	2	0.037	57238	9.1	Isoform 3 of Sterol O-acyltransferase 1 OS=Homo sapiens GN=SOAT1
Q96JJ7	0.713434	0.810179	0.843255	0.864653	1.04377	1.01602	1463203	1522860	1299188	1402346	1417160	1653304	1388797	1510388	1444034	1445090	1381736	1585983	14	9	0.172	51872	4.9	Protein disulfide-isomerase TMX3 OS=Homo sapiens GN=TMX3 PE=1 SV=2
G3XAH6	0.0532621	0.0487892	0.363633	0.158459	0.809601	0.791787	213657	195141	176269	172457	145061	156153	202789	193540	195919	177710	141432	149792	8	7	0.124	80626	8.1	Poly(A) polymerase alpha OS=Homo sapiens GN=PAPOLA PE=1 SV=1
Reverse_sp|A8K979-3|ERI2_HUMAN	0.651198	0.645503	0.805886	0.735727	1.53769	1.4683	38358	41875	42645	31474	34285	123189	36407	41532	47399	32433	33428	118173	1	1	0.057	31756	9.2	Isoform 3 of ERI1 exoribonuclease 2 OS=Homo sapiens GN=ERI2
M0QZ37	0.907231	0.860058	0.957677	0.901288	1.01268	0.989551	8175	8902	9272	12845	6533	7305	7759	8829	10305	13236	6369	7007	1	1	0.33	9867	4.5	Protein FAM83E (Fragment) OS=Homo sapiens GN=FAM83E PE=4 SV=1
P29350-4	0.14681	0.037056	0.44227	0.138506	0.834777	0.816555	453022	422432	358910	357030	323300	350089	429985	418971	398925	367913	315218	335832	5	3	0.058	70131	7.9	Isoform 4 of Tyrosine-protein phosphatase non-receptor type 6 OS=Homo sapiens GN=PTPN6
O95478	0.0598746	0.0178282	0.37462	0.104226	0.805676	0.78607	1328418	1292880	1140302	1021598	981942	1027090	1260864	1282291	1267435	1052733	957395	985264	16	9	0.304	30065	10.3	Ribosome biogenesis protein NSA2 homolog OS=Homo sapiens GN=NSA2 PE=1 SV=1
M0QYU7	0.545755	0.0546768	0.734711	0.165991	0.942283	0.91559	333304	340718	305187	276085	308873	337734	316355	337927	339213	284501	301152	323981	3	3	0.174	17330	8.7	Upstream stimulatory factor 2 (Fragment) OS=Homo sapiens GN=USF2 PE=1 SV=1
M0QZ63	0.117195	0.0128131	0.414235	0.0967464	0.849598	0.830317	475469	402068	377227	361997	353187	350861	451290	398775	419285	373031	344359	336573	5	2	0.046	28129	7.2	Serine protease hepsin OS=Homo sapiens GN=HPN PE=1 SV=1
Reverse_tr|H0Y9V5|H0Y9V5_HUMAN	0.136891	0.0488459	0.430902	0.158547	0.811013	0.790398	37136	31376	30839	25466	28111	26998	35247	31119	34277	26242	27408	25898	1	1	0.029	30339	6.9	Lysine-specific demethylase 3B (Fragment) OS=Homo sapiens GN=KDM3B PE=1 SV=1
O95470	0.342303	0.0563914	0.599224	0.168511	0.934551	0.911614	497960	482637	426686	437274	433918	443986	472636	478680	474254	450598	423068	425904	12	7	0.129	63524	9.2	Sphingosine-1-phosphate lyase 1 OS=Homo sapiens GN=SGPL1 PE=1 SV=3
Reverse_sp|Q9NV58-3|RN19A_HUMAN	0.0321849	0.144918	0.34872	0.27781	0.865912	0.837326	160653	136720	177800	143731	111818	155909	152484	135600	197624	148112	109023	149561	1	1	0.011	87256	7.3	Isoform 3 of E3 ubiquitin-protein ligase RNF19A OS=Homo sapiens GN=RNF19A
Q8IXQ4	0.0178236	0.0479658	0.334205	0.157044	1.32779	1.29309	78348	71164	72359	104448	88041	102110	74364	70581	80426	107632	85840	97952	1	1	0.068	38142	5.4	GPALPP motifs-containing protein 1 OS=Homo sapiens GN=GPALPP1 PE=1 SV=1
O95471	0.252876	0.320526	0.52897	0.459191	0.840656	0.821633	32917	38931	31582	33730	27222	25997	31243	38612	35103	34758	26541	24938	1	1	0.081	22418	8.6	Claudin-7 OS=Homo sapiens GN=CLDN7 PE=1 SV=4
Reverse_sp|Q8NF50-3|DOCK8_HUMAN	0.0834155	0.0205879	0.392667	0.108737	1.23836	1.20725	1056709	990617	891376	1150150	1283723	1205296	1002977	982507	990761	1185213	1251640	1156221	3	2	0.01	230818	6.8	Isoform 3 of Dedicator of cytokinesis protein 8 OS=Homo sapiens GN=DOCK8
Q8IY26	0.0347645	0.0500688	0.354411	0.159653	0.865178	0.843308	353723	328609	312592	291359	286380	283047	335733	325916	347441	300238	279218	271518	10	6	0.319	32194	10	Phospholipid phosphatase 6 OS=Homo sapiens GN=PLPP6 PE=1 SV=3
Reverse_sp|P14618-3|KPYM_HUMAN	0.038035	0.128472	0.357398	0.258328	0.761323	0.7407	34247	31008	34097	27842	24568	23229	32505	30754	37898	28690	23954	22283	1	1	0.027	56273	8.4	Isoform 3 of Pyruvate kinase PKM OS=Homo sapiens GN=PKM
Reverse_tr|D6REA1|D6REA1_HUMAN	0.387485	0.411252	0.632395	0.540208	0.962175	0.944906	457293	433150	344272	447054	392177	348781	434039	429603	382655	460681	382374	334578	3	1	0.017	52748	5.3	Nucleotide exchange factor SIL1 OS=Homo sapiens GN=SIL1 PE=1 SV=1
Q96K31	0.130042	0.0682383	0.425802	0.185518	0.788154	0.771148	416565	432829	336026	324059	294666	315569	395384	429286	373491	333938	287302	302720	1	1	0.021	43273	5.4	Uncharacterized protein C8orf76 OS=Homo sapiens GN=C8orf76 PE=2 SV=1
Q8IZU0-2	0.352946	0.248381	0.606686	0.386256	1.25313	1.22252	18102	14093	13505	17715	15594	23959	17180	13977	15010	18254	15204	22982	2	2	0.119	26138	4.9	Isoform 2 of Protein FAM9B OS=Homo sapiens GN=FAM9B
Reverse_sp|A2RUB6|CCD66_HUMAN	0.194049	0.0536667	0.480347	0.164599	0.833508	0.814997	41863	42992	33325	32592	32392	33520	39734	42640	37040	33585	31582	32155	1	1	0.007	109411	8.2	Coiled-coil domain-containing protein 66 OS=Homo sapiens GN=CCDC66 PE=1 SV=4
O60763	0.413782	0.0288565	0.647817	0.125041	0.944828	0.920864	1558384	1421655	1348042	1359626	1316406	1413260	1479129	1410002	1498327	1401060	1283490	1355701	34	21	0.235	107895	4.9	General vesicular transport factor p115 OS=Homo sapiens GN=USO1 PE=1 SV=2
Reverse_sp|P55884|EIF3B_HUMAN	0.00270967	0.0502246	0.326522	0.159833	0.781877	0.760682	2195	1346	2043	1726	1022	1618	2083	1334	2270	1778	996	1552	1	1	0.018	92482	5	Eukaryotic translation initiation factor 3 subunit B OS=Homo sapiens GN=EIF3B PE=1 SV=3
P04040	0.0885149	0.00874446	0.397342	0.0876489	1.29569	1.26117	19901007	20402682	17535299	22976318	25285893	26679234	18888973	20235557	19490287	23676643	24653845	25592850	287	49	0.753	59756	7.4	Catalase OS=Homo sapiens GN=CAT PE=1 SV=3
P84103	0.0651898	0.00833297	0.375971	0.0866534	0.835628	0.812603	9342949	9040258	8631921	7250742	7426191	7897676	8867861	8966234	9594324	7471758	7240570	7576093	61	10	0.463	19330	11.6	Serine/arginine-rich splicing factor 3 OS=Homo sapiens GN=SRSF3 PE=1 SV=1
Q01105-2	0.0529699	0.00367686	0.363633	0.0753119	1.40472	1.36589	16162911	14582660	14306915	19585060	20746344	22954560	15341005	14463235	15902015	20182066	20227803	22019894	151	17	0.491	32103	4.2	Isoform 2 of Protein SET OS=Homo sapiens GN=SET
Reverse_sp|P03951|FA11_HUMAN	0.720549	0.794832	0.848562	0.853108	1.0187	0.992011	100212	97914	90251	96699	96077	100994	95115	97112	100312	99646	93675	96881	2	2	0.032	70109	8.1	Coagulation factor XI OS=Homo sapiens GN=F11 PE=1 SV=1
Reverse_sp|O60828-7|PQBP1_HUMAN	0.217654	0.387338	0.500686	0.518934	1.08421	1.0521	20581	26474	21366	22219	26639	25325	19534	26257	23748	22896	25973	24293	1	1	0.094	14383	5.5	Isoform 7 of Polyglutamine-binding protein 1 OS=Homo sapiens GN=PQBP1
A0A087X1Z3	0.136418	0.26078	0.430359	0.398426	1.43183	1.41218	82466	67758	64731	147861	80402	79515	78270	67201	71946	152366	78391	76275	6	2	0.083	29127	6.7	Proteasome activator complex subunit 2 OS=Homo sapiens GN=PSME2 PE=1 SV=1
Q969P0	0.00982939	0.0024212	0.334205	0.0752223	0.620825	0.606591	47169	43804	38756	27655	26390	26494	44770	43445	43076	28497	25729	25414	2	2	0.041	65034	8	Immunoglobulin superfamily member 8 OS=Homo sapiens GN=IGSF8 PE=1 SV=1
O95251-4	0.546644	0.367337	0.735396	0.501396	1.08524	1.05481	258572	256773	229373	238347	264662	305191	245422	254669	254945	245611	258045	292763	4	4	0.062	66947	8.7	Isoform 4 of Histone acetyltransferase KAT7 OS=Homo sapiens GN=KAT7
P04049	0.876353	0.122258	0.938996	0.250948	0.991196	0.963205	284229	278524	264749	255456	277444	287317	269775	276243	294266	263241	270508	275617	4	3	0.062	73052	9.2	RAF proto-oncogene serine/threonine-protein kinase OS=Homo sapiens GN=RAF1 PE=1 SV=1
Reverse_sp|P51816-3|AFF2_HUMAN	0.632773	0.45333	0.794101	0.573944	1.04457	1.01771	551414	538725	467999	498566	572338	556688	523376	534315	520179	513765	558034	534022	1	1	0.005	140929	8.3	Isoform 3 of AF4/FMR2 family member 2 OS=Homo sapiens GN=AFF2
M0QYT0	0.364092	0.886189	0.616017	0.920426	1.01755	0.995512	20716259	19787201	16970941	20720489	19893023	17869836	19662830	19625169	18863069	21352108	19395804	17142186	158	35	0.707	36018	7.4	Uncharacterized protein (Fragment) OS=Homo sapiens PE=1 SV=1
Q96K21	0.916022	0.819019	0.9618	0.871829	1.00509	0.979501	531412	543196	505074	568367	514903	504448	504388	538746	561383	585690	502031	483905	8	3	0.053	51546	5.7	Abscission/NoCut checkpoint regulator OS=Homo sapiens GN=ZFYVE19 PE=1 SV=3
Reverse_sp|Q9UBF2|COPG2_HUMAN	0.0427846	0.00804592	0.361177	0.0857815	1.5956	1.55724	376423	359534	304080	528123	538616	592748	357280	356590	337980	544219	525153	568612	6	2	0.03	97622	5.8	Coatomer subunit gamma-2 OS=Homo sapiens GN=COPG2 PE=1 SV=1
Reverse_sp|Q96JK2-3|DCAF5_HUMAN	0.278674	0.153428	0.545621	0.286922	0.87877	0.858919	214770	222569	178894	187132	170456	183939	203849	220747	198840	192836	166196	176449	1	1	0.007	103876	5.8	Isoform 3 of DDB1- and CUL4-associated factor 5 OS=Homo sapiens GN=DCAF5
O95486	0.0776287	0.0986657	0.391319	0.223475	0.804884	0.789021	493372	513882	396823	418347	365860	345912	468283	509674	441065	431098	356714	331826	5	5	0.044	119749	7.7	Protein transport protein Sec24A OS=Homo sapiens GN=SEC24A PE=1 SV=2
Reverse_sp|Q8NH72|OR4C6_HUMAN	0.233822	0.217373	0.514958	0.352364	0.721507	0.694786	29315	21022	32017	16790	22184	20445	27824	20849	35586	17301	21629	19612	1	1	0.026	34558	8.1	Olfactory receptor 4C6 OS=Homo sapiens GN=OR4C6 PE=2 SV=1
Q8IY18	0.0268946	0.0323502	0.338351	0.130807	0.791393	0.774548	40510	42612	32900	31726	31968	28125	38449	42263	36568	32692	31168	26979	2	2	0.018	128806	8.4	Structural maintenance of chromosomes protein 5 OS=Homo sapiens GN=SMC5 PE=1 SV=2
Q9NPP4	0.139359	0.0285061	0.434178	0.124454	1.26723	1.23293	4986296	4658578	4281639	5264206	6038962	6344927	4732753	4620443	4759023	5424687	5888037	6086589	13	2	0.012	116159	6.8	NLR family CARD domain-containing protein 4 OS=Homo sapiens GN=NLRC4 PE=1 SV=2
Reverse_sp|P28562|DUS1_HUMAN	0.0673637	0.0865477	0.378507	0.208889	0.735878	0.715942	55536	61304	55527	44694	38062	44085	52712	60802	61718	46056	37110	42290	1	1	0.022	39298	7.2	Dual specificity protein phosphatase 1 OS=Homo sapiens GN=DUSP1 PE=1 SV=3
Q9H091-3	0.0155272	0.165651	0.334205	0.299845	1.24432	1.21899	239410	243091	198325	313886	291866	241412	227236	241101	220437	323455	284572	231582	1	1	0.011	82561	6.8	Isoform 3 of Zinc finger MYND domain-containing protein 15 OS=Homo sapiens GN=ZMYND15
Q5T9L3-3	0.288799	0.376757	0.552836	0.509563	0.830919	0.791497	63534	51214	101131	56359	51908	71111	60303	50794	112406	58077	50610	68215	1	1	0.016	51571	7.3	Isoform 3 of Protein wntless homolog OS=Homo sapiens GN=WLS
P45378-3	0.406953	0.367314	0.644	0.501396	1.22969	1.19375	29873	22336	24519	24880	34629	34843	28354	22153	27252	25638	33763	33424	1	1	0.031	30964	6.8	Isoform 3 of Troponin T, fast skeletal muscle OS=Homo sapiens GN=TNNT3
Reverse_sp|A6NLP5|TTC36_HUMAN	0.147991	0.0268593	0.444075	0.120446	0.901985	0.876574	39412	37586	37036	33142	33388	36327	37408	37278	41165	34152	32553	34847	1	1	0.048	20896	5.1	Tetratricopeptide repeat protein 36 OS=Homo sapiens GN=TTC36 PE=1 SV=1
Q96JP5	0.0556572	0.0589148	0.366629	0.172128	0.674789	0.64088	231900	166217	354337	139128	136279	232341	220107	164855	393842	143368	132872	222880	3	2	0.026	63445	7.4	E3 ubiquitin-protein ligase ZFP91 OS=Homo sapiens GN=ZFP91 PE=1 SV=1
Q96K17	0.0491111	0.0301938	0.363633	0.127323	0.839388	0.817983	8598845	8292336	7671508	6954565	6679931	6983128	8161612	8224456	8526844	7166573	6512979	6698798	27	9	0.532	17271	6.4	Transcription factor BTF3 homolog 4 OS=Homo sapiens GN=BTF3L4 PE=1 SV=1
Reverse_sp|Q86YZ3|HORN_HUMAN	0.572111	0.627708	0.751968	0.720747	0.955319	0.940824	20376	23766	15839	22838	21600	12863	19339	23571	17604	23534	21060	12339	1	1	0.005	282388	10	Hornerin OS=Homo sapiens GN=HRNR PE=1 SV=2
Q08AD1-3	0.0381754	0.0176819	0.357398	0.104105	0.705115	0.686315	50831	55485	47076	34855	35321	37983	48246	55030	52323	35917	34437	36436	2	1	0.005	166731	6.7	Isoform 3 of Calmodulin-regulated spectrin-associated protein 2 OS=Homo sapiens GN=CAMSAP2
Q05707-3	0.991785	0.647926	0.996591	0.737767	0.999155	0.972196	37974	33077	31897	30582	35119	37160	36043	32806	35453	31514	34241	35647	1	1	0.005	183152	5.3	Isoform 3 of Collagen alpha-1(XIV) chain OS=Homo sapiens GN=COL14A1
Reverse_sp|Q5VU65|P210L_HUMAN	0.989349	0.931655	0.995489	0.953456	0.989963	0.941457	200969	183355	322527	176678	283010	240068	190750	181853	358487	182063	275935	230292	3	2	0.012	210603	7.5	Nuclear pore membrane glycoprotein 210-like OS=Homo sapiens GN=NUP210L PE=2 SV=1
Q01082-3	0.168042	0.0619366	0.461294	0.1759	0.858672	0.838498	233635	242481	197219	193622	189764	194788	221754	240496	219207	199524	185020	186856	2	2	0.008	251395	5.5	Isoform 2 of Spectrin beta chain, non-erythrocytic 1 OS=Homo sapiens GN=SPTBN1
K7EJH0	0.405833	0.30868	0.643793	0.44742	1.21684	1.18991	52509	43956	35513	44971	56536	59089	49839	43596	39471	46341	55122	56683	2	1	0.077	19114	4.5	Kinetochore protein Spc24 (Fragment) OS=Homo sapiens GN=SPC24 PE=1 SV=1
P05386	0.165014	0.349021	0.458443	0.485429	1.2611	1.23837	2169434	2034349	1828654	3273327	2214566	2119602	2059090	2017661	2032507	3373078	2159186	2033271	77	10	0.667	11514	4.3	60S acidic ribosomal protein P1 OS=Homo sapiens GN=RPLP1 PE=1 SV=1
Reverse_sp|Q09472|EP300_HUMAN	0.119466	0.163534	0.416207	0.297889	0.655715	0.644964	6838	6460	5146	4552	5274	2268	6490	6406	5719	4690	5141	2175	2	1	0.005	264157	8.5	Histone acetyltransferase p300 OS=Homo sapiens GN=EP300 PE=1 SV=2
P05387	0.310469	0.395337	0.573091	0.526162	1.70791	1.69723	4143473	3955186	3273081	11400087	4092573	3929278	3932736	3922757	3637962	11747582	3990240	3769250	111	15	0.826	11665	4.5	60S acidic ribosomal protein P2 OS=Homo sapiens GN=RPLP2 PE=1 SV=1
P05388	0.13826	0.0205905	0.433462	0.108737	0.861564	0.842692	16010904	15128576	12744186	12966273	12405533	12436770	15196742	15004693	14165057	13361506	12095444	11930351	125	30	0.628	34274	6	60S acidic ribosomal protein P0 OS=Homo sapiens GN=RPLP0 PE=1 SV=1
A2ID99	0.46863	0.62731	0.680404	0.7204	1.07124	1.05079	429608	504693	339137	487568	459365	417221	407763	500562	376949	502432	447885	400233	1	1	0.067	19627	5.4	Rho GDP dissociation inhibitor (GDI) gamma (Fragment) OS=Homo sapiens GN=ARHGDIG PE=4 SV=1
Reverse_sp|Q9C075|K1C23_HUMAN	0.541488	0.234817	0.731517	0.371628	0.947375	0.924912	18769	18436	15869	17145	15839	17297	17814	18285	17638	17667	15443	16592	1	1	0.057	48131	6.5	Keratin, type I cytoskeletal 23 OS=Homo sapiens GN=KRT23 PE=1 SV=2
P30304	0.136345	0.05611	0.430359	0.167997	0.657489	0.636454	243901	218729	218308	114480	140725	192504	231499	216938	242648	117970	137208	184666	1	1	0.013	59087	6.9	M-phase inducer phosphatase 1 OS=Homo sapiens GN=CDC25A PE=1 SV=2
Q86U86-3	0.134041	0.0488765	0.429162	0.158547	0.869187	0.847297	449628	468634	398221	376364	380189	387717	426760	464792	442614	387831	370680	371924	13	9	0.062	183689	6.7	Isoform 3 of Protein polybromo-1 OS=Homo sapiens GN=PBRM1
G3XAL1	0.0362046	0.124686	0.355804	0.253818	0.847237	0.823916	61007	63343	60295	53765	50314	52359	57905	62824	67017	55404	49056	50227	1	1	0.015	88842	7.5	Caspase recruitment domain family, member 4, isoform CRA_c OS=Homo sapiens GN=NOD1 PE=4 SV=1
Reverse_tr|K7ERG9|K7ERG9_HUMAN	0.0907964	0.0205509	0.397969	0.108732	1.41092	1.37035	419188	438159	380531	501560	585200	659783	397873	434572	422958	516850	570575	632920	1	1	0.073	27863	7.3	Complement factor D OS=Homo sapiens GN=CFD PE=1 SV=1
Q9NXR7-3	0.358456	0.285906	0.611763	0.424717	0.746349	0.732825	4936	4731	3481	3666	2154	3993	4685	4692	3869	3777	2100	3830	1	1	0.037	43224	6.2	Isoform 3 of BRCA1-A complex subunit BRE OS=Homo sapiens GN=BRE
Q96JP0	0.0990131	0.0359223	0.402408	0.136246	0.808735	0.789463	264952	280845	225814	206586	206940	210503	251480	278546	250991	212884	201768	201932	1	1	0.021	68673	7.7	Protein fem-1 homolog C OS=Homo sapiens GN=FEM1C PE=1 SV=1
Reverse_sp|Q9H1D9|RPC6_HUMAN	0.590698	0.8881	0.76389	0.921609	1.07123	1.05444	4770	4315	3663	5712	4613	3331	4527	4279	4071	5886	4497	3195	1	1	0.028	35684	6.1	DNA-directed RNA polymerase III subunit RPC6 OS=Homo sapiens GN=POLR3F PE=1 SV=1
Reverse_sp|P24752|THIL_HUMAN	0.957972	0.579875	0.981521	0.680406	0.991904	0.967141	481684	483911	399619	421217	439614	493330	457191	479950	444174	434057	428626	473243	2	1	0.019	45200	8.8	Acetyl-CoA acetyltransferase, mitochondrial OS=Homo sapiens GN=ACAT1 PE=1 SV=1
Reverse_tr|H0YEI4|H0YEI4_HUMAN	0.579125	0.353486	0.755751	0.489641	0.962405	0.936173	133340	133077	126027	127185	115463	135042	126560	131987	140078	131062	112577	129543	1	1	0.037	39157	8.9	Protein lifeguard 1 (Fragment) OS=Homo sapiens GN=GRINA PE=1 SV=7
O60749	0.1604	0.0117199	0.454581	0.0953767	0.863365	0.840191	1211632	1151609	1085014	960177	947277	1069649	1150011	1142171	1205979	989439	923595	1026088	22	11	0.243	58471	5.1	Sorting nexin-2 OS=Homo sapiens GN=SNX2 PE=1 SV=2
O95497	0.150249	0.0964977	0.446939	0.221182	1.61284	1.55634	68702	65125	66201	72769	118957	130888	65208	64591	73582	74987	115984	125558	1	1	0.025	57012	5.6	Pantetheinase OS=Homo sapiens GN=VNN1 PE=1 SV=2
Reverse_sp|O95907|MOT3_HUMAN	0.599006	0.664648	0.770673	0.751564	1.10052	1.07845	159802	193559	128271	188879	155862	185306	151676	191974	142572	194637	151966	177761	1	1	0.012	52319	5.7	Monocarboxylate transporter 3 OS=Homo sapiens GN=SLC16A8 PE=2 SV=1
O94925-3	0.0794494	0.0554596	0.391319	0.166825	0.888384	0.865386	366047	353104	329893	312535	304758	314661	347427	350206	366668	322056	297136	301839	14	9	0.189	65460	7.9	Isoform 3 of Glutaminase kidney isoform, mitochondrial OS=Homo sapiens GN=GLS
Reverse_tr|Q9BYK2|Q9BYK2_HUMAN	0.42265	0.42265	0.64909	0.54728	607.333	592	1	1	1	1	1820	1	1	1	1	1	1774	1	1	1	0.273	7091	5	40S ribosomal protein S21 OS=Homo sapiens GN=RPS21 PE=1 SV=1
P17405-3	0.442703	0.0348795	0.662824	0.134531	0.924778	0.897102	188615	185941	178300	150915	167661	192693	179021	184416	198177	155513	163467	184845	6	2	0.04	63511	7.6	Isoform 3 of Sphingomyelin phosphodiesterase OS=Homo sapiens GN=SMPD1
Reverse_sp|Q13075|BIRC1_HUMAN	0.17132	0.208186	0.463097	0.343366	1.12758	1.10341	30061	29996	24370	33582	30868	30748	28532	29750	27087	34605	30096	29496	1	1	0.008	159581	6	Baculoviral IAP repeat-containing protein 1 OS=Homo sapiens GN=NAIP PE=1 SV=3
Q6GMV2	0.673588	0.687562	0.81979	0.768807	1.07173	1.04994	38056	41330	27425	36230	36626	41617	36119	40989	30481	37333	35709	39920	4	1	0.029	47341	5	SET and MYND domain-containing protein 5 OS=Homo sapiens GN=SMYD5 PE=1 SV=2
K7EJK5	0.213351	0.0324451	0.497704	0.130942	0.852206	0.829307	714913	704133	632558	547810	557353	643227	678562	698369	703086	564510	543424	617038	1	1	0.05	13197	7.5	Probable proline dehydrogenase 2 (Fragment) OS=Homo sapiens GN=PRODH2 PE=1 SV=2
Q6GMV3	0.368728	0.446571	0.6183	0.567619	1.75071	1.74039	82193	83682	68231	249683	80528	79640	78012	82995	75837	257293	78513	76395	4	2	0.15	15805	9.1	Putative peptidyl-tRNA hydrolase PTRHD1 OS=Homo sapiens GN=PTRHD1 PE=1 SV=1
P16157-11	0.50216	0.0912294	0.701909	0.214591	0.929281	0.900633	202362	190543	192932	160589	168689	215129	192070	188981	214441	165482	164470	206368	5	4	0.03	180486	6.9	Isoform Er10 of Ankyrin-1 OS=Homo sapiens GN=ANK1
Q969M3	0.429804	0.488648	0.653442	0.603685	0.929684	0.91294	104619	104560	85475	111849	84081	78005	99297	103703	95003	115256	81976	74827	4	2	0.117	27989	4.4	Protein YIPF5 OS=Homo sapiens GN=YIPF5 PE=1 SV=1
P29320	0.139222	0.622295	0.433997	0.715878	1.09989	1.08622	17023	17448	11157	19180	19693	11313	16157	17305	12400	19764	19200	10852	1	1	0.012	110131	6.7	Ephrin type-A receptor 3 OS=Homo sapiens GN=EPHA3 PE=1 SV=2
Q8NEZ3	0.159913	0.00632673	0.454257	0.0817116	0.835513	0.817066	221566	210833	172098	165432	171437	168196	210299	209106	191285	170475	167152	161347	2	2	0.017	151581	6.4	WD repeat-containing protein 19 OS=Homo sapiens GN=WDR19 PE=1 SV=2
Reverse_sp|O75923-11|DYSF_HUMAN	0.0398865	0.108753	0.359864	0.235832	1.3518	1.29547	1004001	903005	1348784	1305049	1396724	1699411	952948	895611	1499167	1344832	1361816	1630218	4	2	0.01	239351	5.8	Isoform 11 of Dysferlin OS=Homo sapiens GN=DYSF
E7EQ69	0.0318159	0.00620566	0.34872	0.0814039	0.732768	0.716776	2151548	2060144	1716894	1490828	1440134	1413316	2042133	2043265	1908307	1536260	1404128	1355756	31	10	0.518	19311	8.8	N-alpha-acetyltransferase 50 OS=Homo sapiens GN=NAA50 PE=1 SV=1
Q8NEZ4	0.00418018	0.0648473	0.326522	0.180232	0.756572	0.731084	525470	490170	595850	402927	380362	435920	498748	486155	662283	415209	370853	418170	6	3	0.006	541376	6.5	Histone-lysine N-methyltransferase 2C OS=Homo sapiens GN=KMT2C PE=1 SV=3
Q8NEZ5	0.139584	0.0251281	0.434425	0.117709	1.21139	1.1853	3806640	4006870	2942955	4186891	4603666	4239701	3613076	3974065	3271077	4314526	4488605	4067073	19	6	0.129	44508	7	F-box only protein 22 OS=Homo sapiens GN=FBXO22 PE=1 SV=1
O60759	0.177085	0.0131155	0.465982	0.097372	0.840368	0.820273	857562	835137	700436	644880	671823	694412	813957	828301	778532	664539	655032	666138	2	1	0.022	40010	7	Cytohesin-interacting protein OS=Homo sapiens GN=CYTIP PE=1 SV=2
Q8IXM7	0.0101839	0.0605247	0.334205	0.173933	1.49105	1.45389	97942	95886	89323	145518	152844	123831	92961	95100	99282	149953	149024	118788	2	1	0.04	31065	9.5	Outer dense fiber protein 3-like protein 1 OS=Homo sapiens GN=ODF3L1 PE=2 SV=1
Q9NVA1-4	0.974572	0.375926	0.989124	0.508981	1.00541	0.974324	7895	6695	7573	6855	6919	8509	7493	6640	8417	7063	6746	8162	1	1	0.044	31333	8.9	Isoform 4 of Ubiquinol-cytochrome-c reductase complex assembly factor 1 OS=Homo sapiens GN=UQCC1
P18669	0.00544525	0.052887	0.326522	0.163763	1.35646	1.33463	21703048	19759395	15223449	28512233	27987849	20391982	20599429	19597589	16920731	29381383	27288319	19561644	167	22	0.689	28804	7.2	Phosphoglycerate mutase 1 OS=Homo sapiens GN=PGAM1 PE=1 SV=2
Q96JN8	0.773716	0.833657	0.882386	0.881912	1.02063	0.993818	94265	89201	84397	90836	85305	97249	89471	88470	93806	93605	83173	93289	2	2	0.013	166906	5.9	Neuralized-like protein 4 OS=Homo sapiens GN=NEURL4 PE=1 SV=2
Q6PGP7	0.391224	0.169484	0.635055	0.302777	0.950413	0.927322	956880	886369	824486	877380	798700	859371	908219	879108	916408	904122	778734	824377	10	4	0.024	175485	7.5	Tetratricopeptide repeat protein 37 OS=Homo sapiens GN=TTC37 PE=1 SV=1
Q96JN2	0.559882	0.499676	0.744035	0.613451	1.13883	1.10838	220710	203912	173052	177334	253102	250216	209486	202243	192346	182740	246775	240027	2	2	0.02	134045	4.7	Coiled-coil domain-containing protein 136 OS=Homo sapiens GN=CCDC136 PE=1 SV=3
Q969M1	0.312748	0.299596	0.575573	0.438587	0.911465	0.888569	45097	42753	39139	36962	44669	34115	42803	42403	43502	38088	43552	32726	1	1	0.049	33917	7.2	Mitochondrial import receptor subunit TOM40B OS=Homo sapiens GN=TOMM40L PE=1 SV=1
Q8IUR5-2	0.591409	0.521075	0.764379	0.631955	1.11748	1.08637	163570	178202	138525	143191	182814	210719	155252	176743	153969	147555	178244	202139	2	1	0.022	73982	9.2	Isoform 2 of Transmembrane and TPR repeat-containing protein 1 OS=Homo sapiens GN=TMTC1
P29317	0.497481	0.418844	0.698266	0.546648	1.08813	1.06363	84259	83690	66546	83987	80839	90335	79974	83004	73965	86546	78818	86656	2	2	0.019	108266	6.2	Ephrin type-A receptor 2 OS=Homo sapiens GN=EPHA2 PE=1 SV=2
G3XAL9	0.440908	0.665032	0.661247	0.751851	1.04099	1.01228	491601	472343	455097	474189	495141	507881	466598	468470	505832	488639	482761	487197	12	11	0.109	124592	6.1	Solute carrier family 12 (Sodium/potassium/chloride transporters), member 2, isoform CRA_a OS=Homo sapiens GN=SLC12A2 PE=1 SV=1
Reverse_sp|Q9C0I1-3|MTMRC_HUMAN	0.463975	0.373496	0.676925	0.506691	0.860671	0.832281	15224	13648	14572	9129	16125	12137	14449	13536	16196	9407	15722	11642	1	1	0.035	73232	6.5	Isoform 3 of Myotubularin-related protein 12 OS=Homo sapiens GN=MTMR12
Reverse_sp|Q8WTU2|SRB4D_HUMAN	0.0810072	0.0132608	0.391444	0.0974956	0.707208	0.687925	180397	191879	159167	110605	127062	138174	171224	190308	176913	113976	123886	132548	1	1	0.01	60819	5.9	Scavenger receptor cysteine-rich domain-containing group B protein OS=Homo sapiens GN=SSC4D PE=2 SV=1
G3XAN8	0.169662	0.0851085	0.462668	0.206827	1.19897	1.17279	1292037	1287776	1021688	1458215	1391374	1468514	1226333	1277229	1135596	1502664	1356597	1408717	13	4	0.378	11155	8.1	Mitochondrial import inner membrane translocase subunit Tim8 B OS=Homo sapiens GN=TIMM8B PE=1 SV=1
A0A087X271	0.229101	0.0565477	0.510266	0.168653	0.893734	0.872907	542367	539114	451386	460523	449893	459560	514786	534698	501711	474559	438645	440845	7	6	0.291	19757	8.8	Calponin (Fragment) OS=Homo sapiens GN=CNN2 PE=1 SV=1
P07900	0.113677	0.0157616	0.414077	0.102518	0.850703	0.832629	112922450	103966923	88253670	90261719	84656977	84667268	107180425	103115692	98093368	93013190	82541028	81219761	609	82	0.669	84660	5	Heat shock protein HSP 90-alpha OS=Homo sapiens GN=HSP90AA1 PE=1 SV=5
P07902	0.707903	0.188741	0.839815	0.322634	0.960343	0.936435	675164	662553	566640	583098	594781	650957	640830	657125	629814	600870	579911	624450	8	5	0.15	43363	7	Galactose-1-phosphate uridylyltransferase OS=Homo sapiens GN=GALT PE=1 SV=3
Q96JE9	0.758689	0.981905	0.874545	0.987959	1.02695	1.00023	19242	15954	16417	16959	18675	17370	18263	15823	18247	17475	18208	16662	2	2	0.036	86505	9.2	Microtubule-associated protein 6 OS=Homo sapiens GN=MAP6 PE=1 SV=2
Reverse_sp|Q9P2B2|FPRP_HUMAN	0.171879	0.0611373	0.463251	0.175043	0.776096	0.756567	65700	68243	55406	46150	46053	54750	62359	67684	61583	47556	44902	52520	1	1	0.014	98556	6.6	Prostaglandin F2 receptor negative regulator OS=Homo sapiens GN=PTGFRN PE=1 SV=2
Reverse_tr|K7EJY5|K7EJY5_HUMAN	0.353779	0.1824	0.60734	0.316301	0.887286	0.868934	119315	114394	93004	103344	87400	99144	113248	113457	103373	106494	85215	95107	1	1	0.045	39192	9.3	Coiled-coil and C2 domain-containing protein 1A (Fragment) OS=Homo sapiens GN=CC2D1A PE=1 SV=1
Reverse_tr|H3BV77|H3BV77_HUMAN	0.526704	0.190981	0.721129	0.325043	0.922781	0.900993	101587	100474	82752	85723	83236	93861	96421	99650	91978	88336	81155	90039	2	2	0.028	67231	7.4	Polycystin-1 (Fragment) OS=Homo sapiens GN=PKD1 PE=1 SV=1
A0A087X1V7	0.427997	0.536861	0.652395	0.644607	1.06903	1.0429	83403	85938	72983	87800	82374	88877	79162	85234	81120	90476	80315	85258	1	1	0.013	67251	7.6	Melatonin-related receptor OS=Homo sapiens GN=GPR50 PE=1 SV=1
A0A0A0MQU0	0.589885	0.231099	0.763319	0.367823	1.03834	1.011	2856608	2855198	2529867	2694405	2925341	2937896	2711347	2831818	2811928	2776538	2852222	2818268	24	12	0.298	47023	6.6	WD repeat-containing protein 18 (Fragment) OS=Homo sapiens GN=WDR18 PE=1 SV=1
Reverse_sp|Q14114-3|LRP8_HUMAN	0.386503	0.899173	0.631487	0.929993	1.03247	1.00624	680098	629828	605038	675745	638345	663061	645517	624672	672497	696345	622392	636064	2	1	0.012	99092	5	Isoform 3 of Low-density lipoprotein receptor-related protein 8 OS=Homo sapiens GN=LRP8
Reverse_sp|Q6NV74|K121L_HUMAN	0.00277729	0.0617256	0.326522	0.175599	0.788245	0.767468	50572	43255	47369	40507	33225	37565	48000	42900	52650	41741	32394	36035	1	1	0.008	102157	8	Uncharacterized protein KIAA1211-like OS=Homo sapiens GN=KIAA1211L PE=2 SV=3
Reverse_tr|K7EKG5|K7EKG5_HUMAN	0.400967	0.150796	0.64081	0.284248	0.929304	0.905084	22474	20655	20029	19960	17380	21353	21331	20485	22262	20568	16945	20483	1	1	0.087	15623	5.5	Transient receptor potential cation channel subfamily V member 2 (Fragment) OS=Homo sapiens GN=TRPV2 PE=1 SV=1
P11166	0.514434	0.0990308	0.71124	0.223809	0.964427	0.938623	344043	344728	312071	306619	332994	325626	326546	341904	346863	315963	324668	312365	6	4	0.096	54084	8.7	Solute carrier family 2, facilitated glucose transporter member 1 OS=Homo sapiens GN=SLC2A1 PE=1 SV=2
Reverse_sp|Q8N461|FXL16_HUMAN	0.294888	0.326654	0.559225	0.465038	1.06489	1.03932	166488	156592	139501	162344	171786	158469	158022	155310	155054	167293	167492	152016	1	1	0.019	51658	6.5	F-box/LRR-repeat protein 16 OS=Homo sapiens GN=FBXL16 PE=2 SV=2
I3L1T3	0.566932	0.295221	0.748749	0.433717	0.910307	0.885524	52814	46505	43201	36004	46837	46896	50128	46122	48016	37100	45665	44986	3	2	0.171	18038	5.5	Derlin (Fragment) OS=Homo sapiens GN=DERL2 PE=1 SV=1
Reverse_sp|Q96DM1|PGBD4_HUMAN	0.0622645	0.0445973	0.375187	0.151313	0.766945	0.749965	24628	19024	19243	16750	16319	15168	23375	18868	21388	17260	15911	14550	1	1	0.026	67004	9.2	PiggyBac transposable element-derived protein 4 OS=Homo sapiens GN=PGBD4 PE=2 SV=3
O60725	0.00594379	0.11212	0.326522	0.239471	0.822978	0.800584	46323	50403	45595	39107	41491	36529	43966	49989	50677	40298	40453	35039	3	2	0.085	31938	8	Protein-S-isoprenylcysteine O-methyltransferase OS=Homo sapiens GN=ICMT PE=1 SV=1
P11172	0.113526	0.017011	0.413916	0.103543	0.867081	0.848179	837820	786623	666647	683023	661632	641905	795212	780179	740968	703838	645088	615762	16	9	0.169	52222	7.2	Uridine 5'-monophosphate synthase OS=Homo sapiens GN=UMPS PE=1 SV=1
P62750	0.0394662	0.00559257	0.358773	0.0806373	0.791404	0.770768	15344913	14062191	13597830	11300089	10951235	11782943	14564633	13947054	15113900	11644544	10677504	11303156	89	17	0.59	17695	10.4	60S ribosomal protein L23a OS=Homo sapiens GN=RPL23A PE=1 SV=1
A0A0A0MQU4	0.758336	0.900256	0.8744	0.930698	1.03386	1.0086	461679	455754	385553	438220	422628	486255	438197	452020	428537	451575	412061	466453	10	8	0.216	48793	7.1	Selenocysteine lyase OS=Homo sapiens GN=SCLY PE=1 SV=1
Reverse_sp|Q6PEW1|ZCH12_HUMAN	0.510429	0.456283	0.708474	0.5768	1.2473	1.21755	7588	9163	5162	6099	10635	10598	7202	9088	5737	6284	10369	10166	1	1	0.02	45370	6.2	Zinc finger CCHC domain-containing protein 12 OS=Homo sapiens GN=ZCCHC12 PE=1 SV=2
Q13409-3	0.524243	0.0973109	0.719292	0.222169	0.936842	0.915395	2577109	2461698	2070684	2214317	2161745	2284406	2446054	2441530	2301541	2281808	2107703	2191376	38	14	0.252	68426	5.3	Isoform 2C of Cytoplasmic dynein 1 intermediate chain 2 OS=Homo sapiens GN=DYNC1I2
Reverse_sp|Q14692|BMS1_HUMAN	0.307611	0.0678092	0.570468	0.184999	0.869408	0.84117	3752	2129	3507	2681	1956	3525	3561	2111	3898	2762	1907	3381	1	1	0.007	145807	6.4	Ribosome biogenesis protein BMS1 homolog OS=Homo sapiens GN=BMS1 PE=1 SV=1
P62753	0.0245378	0.00237433	0.335484	0.0752223	0.692727	0.677417	10113402	9320907	8057557	6532458	6229073	6282836	9599136	9244583	8955917	6731577	6073367	6026998	68	15	0.41	28681	10.8	40S ribosomal protein S6 OS=Homo sapiens GN=RPS6 PE=1 SV=1
Reverse_sp|Q9NWB6-3|ARGL1_HUMAN	0.139468	0.0194822	0.434179	0.107365	1.22226	1.19295	2030467	2008365	1660261	2215659	2344539	2405561	1927224	1991927	1845374	2283206	2285946	2307619	1	1	0.051	23834	9.2	Isoform 3 of Arginine and glutamate-rich protein 1 OS=Homo sapiens GN=ARGLU1
Q04917	0.289595	0.376048	0.553394	0.509043	1.69153	1.69238	19381585	18122088	12284182	50221372	18704525	15291965	18396049	17973712	13653779	51752391	18237027	14669305	101	18	0.48	28219	4.8	14-3-3 protein eta OS=Homo sapiens GN=YWHAH PE=1 SV=4
P48449	0.568754	0.0499362	0.749562	0.159529	0.959929	0.934472	1336426	1323435	1196558	1184046	1226758	1291086	1268465	1312593	1329962	1220135	1196092	1238511	17	12	0.142	83309	6.6	Lanosterol synthase OS=Homo sapiens GN=LSS PE=1 SV=1
P07910	0.0889455	0.00706795	0.397632	0.0833579	0.849615	0.82792	49437155	46872083	42967497	38413951	39988494	39929103	46923343	46488345	47758131	39584952	38989047	38303298	208	38	0.693	33670	5.1	Heterogeneous nuclear ribonucleoproteins C1/C2 OS=Homo sapiens GN=HNRNPC PE=1 SV=4
P49770	0.162983	0.0341463	0.456929	0.133261	0.88394	0.86525	363549	358372	285836	305076	302434	283287	345059	355432	317700	314373	294869	271748	11	5	0.194	38990	6.2	Translation initiation factor eIF-2B subunit beta OS=Homo sapiens GN=EIF2B2 PE=1 SV=3
Q96PM5-6	0.692013	0.97739	0.83109	0.984898	1.02831	1.00007	69968	58206	64661	66418	68381	63495	66410	57728	71870	68442	66671	60908	2	2	0.063	27676	6.7	Isoform 6 of RING finger and CHY zinc finger domain-containing protein 1 OS=Homo sapiens GN=RCHY1
Reverse_sp|Q86TV6|TTC7B_HUMAN	0.851192	0.467812	0.925865	0.586407	0.985967	0.959574	194694	201718	179815	185824	181037	201280	184792	200066	199862	191487	176511	193084	4	2	0.018	94179	6.9	Tetratricopeptide repeat protein 7B OS=Homo sapiens GN=TTC7B PE=1 SV=3
A6NKZ2	0.410971	0.399456	0.646561	0.52994	0.587563	0.555697	2697	2006	3000	1	2500	2025	2559	1989	3334	1	2437	1942	1	1	0.029	47066	6.4	N-acylglucosamine 2-epimerase OS=Homo sapiens GN=RENBP PE=1 SV=2
P49773	0.294157	0.00662543	0.558205	0.0826745	1.09319	1.06977	8838613	8012395	6766386	8646249	8814464	8357578	8389151	7946766	7520769	8909794	8594140	8017252	94	11	0.786	13802	7	Histidine triad nucleotide-binding protein 1 OS=Homo sapiens GN=HINT1 PE=1 SV=2
Q8N4N8	0.806493	0.958054	0.901228	0.971979	1.02335	0.990452	17334	12147	18837	17995	16011	15440	16452	12047	20937	18543	15610	14811	1	1	0.021	76254	8.6	Kinesin-like protein KIF2B OS=Homo sapiens GN=KIF2B PE=1 SV=3
Reverse_tr|G5E9W9|G5E9W9_HUMAN	0.0826637	0.0352919	0.391811	0.134996	0.677643	0.665182	176425	164203	126106	113169	95107	108003	167453	162858	140165	116618	92729	103605	2	2	0.061	39033	8.1	GTPase IMAP family member 4 OS=Homo sapiens GN=GIMAP4 PE=1 SV=1
Reverse_tr|C9K0A9|C9K0A9_HUMAN	0.961287	0.954248	0.983178	0.969051	0.712022	0.663591	1691	1	1968	1	1152	1453	1605	1	2187	1	1123	1393	1	1	0.151	6044	4.9	NXPE family member 3 (Fragment) OS=Homo sapiens GN=NXPE3 PE=4 SV=1
A0A0A0MQV2	0.0363789	0.300397	0.355925	0.439483	0.922454	0.897291	65349	63212	63195	60574	59743	56569	62025	62693	70240	62420	58249	54265	2	2	0.022	90508	7.1	Ribosomal protein S6 kinase OS=Homo sapiens GN=RPS6KA5 PE=1 SV=1
Q6WKZ4	0.753657	0.911377	0.870564	0.938845	1.0267	0.992575	138191	137131	145700	125055	150269	156940	131161	136007	161942	128866	146510	150548	5	4	0.029	137167	5.4	Rab11 family-interacting protein 1 OS=Homo sapiens GN=RAB11FIP1 PE=1 SV=3
Q5QPQ1	0.399062	0.350501	0.639833	0.486845	0.949894	0.926292	269914	272540	244441	261362	236460	249645	256187	270308	271693	269328	230548	239479	4	2	0.117	17517	8.1	Acyl-protein thioesterase 2 (Fragment) OS=Homo sapiens GN=LYPLA2 PE=1 SV=1
Reverse_tr|D6RIA3|D6RIA3_HUMAN	0.708648	0.995521	0.840441	0.997028	1.02629	1.00147	367363	343094	311892	358112	327750	363363	348683	340285	346666	369029	319559	348568	2	2	0.015	190073	9	Protein LOC285556 OS=Homo sapiens GN=LOC285556 PE=4 SV=1
P07919	0.237737	0.323529	0.517306	0.462292	1.64863	1.62686	553035	557446	493351	1396158	613035	634938	524910	552878	548354	1438716	597711	609084	9	5	0.451	10739	4.4	Cytochrome b-c1 complex subunit 6, mitochondrial OS=Homo sapiens GN=UQCRH PE=1 SV=2
P11177	0.264153	0.0951019	0.536168	0.219585	0.936457	0.913172	3438160	3286159	2998523	3069708	2979732	3055580	3263312	3259237	3332823	3163268	2905238	2931145	56	22	0.504	39233	6.6	Pyruvate dehydrogenase E1 component subunit beta, mitochondrial OS=Homo sapiens GN=PDHB PE=1 SV=3
M0QZ90	0.911594	0.913927	0.959194	0.940534	1.02461	1.00512	212655	210936	176826	239687	221974	153531	201842	209209	196541	246994	216426	147280	1	1	0.098	9268	12.3	40S ribosomal protein S11 (Fragment) OS=Homo sapiens GN=RPS11 PE=4 SV=1
Reverse_sp|Q6P2M8-5|KCC1B_HUMAN	0.0142219	0.0534061	0.334205	0.164527	0.791963	0.761372	30587	30953	38452	23133	25796	30261	29031	30699	42739	23838	25151	29028	1	1	0.04	46957	7.2	Isoform 4 of Calcium/calmodulin-dependent protein kinase type 1B OS=Homo sapiens GN=PNCK
O60733	0.117281	0.0620882	0.414235	0.1759	0.897031	0.873282	1568978	1514586	1412940	1298690	1402670	1332143	1489198	1502187	1570475	1338279	1367612	1277901	7	1	0.007	89903	7.3	85/88 kDa calcium-independent phospholipase A2 OS=Homo sapiens GN=PLA2G6 PE=1 SV=2
Reverse_sp|O76076-2|WISP2_HUMAN	0.121194	0.0268707	0.418125	0.120446	0.735612	0.718644	77335	76243	60244	49300	52011	55979	73401	75618	66960	50802	50711	53699	2	2	0.06	22577	8.5	Isoform 2 of WNT1-inducible-signaling pathway protein 2 OS=Homo sapiens GN=WISP2
Q14669-3	0.0295835	0.0217408	0.343878	0.110925	0.743644	0.726993	522394	525583	434348	383098	362262	356962	495829	521278	482773	394774	353204	342425	7	7	0.027	225518	8.7	Isoform 3 of E3 ubiquitin-protein ligase TRIP12 OS=Homo sapiens GN=TRIP12
Q5T890	0.846307	0.457796	0.923019	0.57783	0.976177	0.952552	886463	903645	740882	801962	789041	879692	841387	896247	823487	826408	769320	843874	4	2	0.012	177126	8.6	DNA excision repair protein ERCC-6-like 2 OS=Homo sapiens GN=ERCC6L2 PE=1 SV=2
P11182	0.418944	0.0424625	0.64909	0.147791	0.927434	0.904399	13112955	13160219	11158634	11144592	11604678	11966279	12446152	13052452	12402726	11484298	11314606	11479017	118	32	0.614	53487	8.5	Lipoamide acyltransferase component of branched-chain alpha-keto acid dehydrogenase complex, mitochondrial OS=Homo sapiens GN=DBT PE=1 SV=3
Q9NPL8	0.694288	0.193109	0.832184	0.327271	0.958599	0.935154	971103	1042631	818857	853022	930341	931957	921721	1034094	910151	879023	907087	894009	9	4	0.158	32178	8.5	Complex I assembly factor TIMMDC1, mitochondrial OS=Homo sapiens GN=TIMMDC1 PE=1 SV=2
Reverse_tr|B8ZZB5|B8ZZB5_HUMAN	0.279913	0.0179918	0.546548	0.104414	0.886837	0.860573	114123	109253	106537	86725	97462	108392	108320	108358	118414	89368	95025	103978	2	1	0.022	34165	6.1	SH2 domain-containing protein 7 OS=Homo sapiens GN=SH2D7 PE=4 SV=1
Reverse_sp|Q9Y4G6|TLN2_HUMAN	0.135078	0.0673498	0.429515	0.184313	1.44618	1.40086	60404	50854	54503	64749	80379	94593	57332	50437	60579	66722	78369	90741	2	2	0.009	271610	5.6	Talin-2 OS=Homo sapiens GN=TLN2 PE=1 SV=4
Q6UW63	0.190979	0.327631	0.477118	0.465735	0.879478	0.851342	50499	54458	58914	50511	43781	49829	47931	54012	65482	52050	42686	47800	1	1	0.016	58043	7.7	KDEL motif-containing protein 1 OS=Homo sapiens GN=KDELC1 PE=1 SV=1
Reverse_sp|Q13634|CAD18_HUMAN	0.100229	0.00198141	0.403342	0.0752223	0.839574	0.820946	206872	199650	163724	157820	168012	152932	196353	198015	181978	162631	163813	146705	1	1	0.008	88073	5.1	Cadherin-18 OS=Homo sapiens GN=CDH18 PE=2 SV=1
P49768	0.198857	0.336146	0.483659	0.473392	0.953486	0.930254	258976	253540	230679	248598	231054	228974	245806	251463	256397	256174	225278	219649	4	4	0.084	52668	5.3	Presenilin-1 OS=Homo sapiens GN=PSEN1 PE=1 SV=1
A0A087X295	0.381428	0.12059	0.628232	0.24917	0.891405	0.872828	29859	28188	22666	24609	22634	24705	28340	27956	25192	25359	22068	23698	2	2	0.027	125001	6.9	WD repeat-containing protein 6 OS=Homo sapiens GN=WDR6 PE=1 SV=1
Q86TB9-3	0.0434737	0.104916	0.361177	0.231423	0.665612	0.644547	214151	190065	244730	159594	134881	137471	203262	188509	272016	164459	131510	131873	1	1	0.108	12340	9.4	Isoform 3 of Protein PAT1 homolog 1 OS=Homo sapiens GN=PATL1
Reverse_tr|E9PGM4|E9PGM4_HUMAN	0.264349	0.0411237	0.536168	0.145871	0.891173	0.870415	161133	144316	131335	133081	120280	135889	152939	143134	145978	137138	117274	130356	1	1	0.012	75960	6.6	1,4-alpha-glucan-branching enzyme OS=Homo sapiens GN=GBE1 PE=1 SV=1
G8JLA1	0.854495	0.428937	0.927671	0.552417	1.01115	0.985666	369781	356005	315385	334514	366766	351499	350973	353087	350543	344706	357596	337184	10	6	0.223	24047	8.8	Retinol dehydrogenase 13 OS=Homo sapiens GN=RDH13 PE=1 SV=1
Q9Y6M7-6	0.302242	0.702549	0.565856	0.780034	1.05546	1.03117	533597	513505	458778	571068	503475	514848	506459	509297	509924	588473	490888	493880	12	7	0.07	127359	6.8	Isoform 6 of Sodium bicarbonate cotransporter 3 OS=Homo sapiens GN=SLC4A7
Q14789-3	0.885885	0.47553	0.944407	0.593135	1.01206	0.98503	5571276	5596001	4947838	5089312	5424139	5796039	5287938	5550138	5499449	5244414	5288531	5560003	116	72	0.23	372264	5	Isoform 3 of Golgin subfamily B member 1 OS=Homo sapiens GN=GOLGB1
Q96JC9	0.0187434	0.00469752	0.334205	0.0786696	0.664068	0.644713	146675	147657	142351	92029	92203	105755	139215	146447	158221	94832	89897	101448	4	1	0.037	29042	5.4	ELL-associated factor 1 OS=Homo sapiens GN=EAF1 PE=1 SV=1
P49760	0.0147728	0.247738	0.334205	0.385465	1.15592	1.11581	134267	143374	156898	153304	171679	177309	127439	142200	174391	157977	167388	170089	1	1	0.016	60090	9.7	Dual specificity protein kinase CLK2 OS=Homo sapiens GN=CLK2 PE=1 SV=1
F8VX04	0.218913	0.043732	0.501888	0.149883	0.809228	0.790808	60612	60433	46228	41200	47387	46775	57530	59938	51382	42456	46202	44870	1	1	0.016	56196	7.7	Sodium-coupled neutral amino acid transporter 1 OS=Homo sapiens GN=SLC38A1 PE=1 SV=1
A0A0A0MQW5	0.190231	0.144851	0.476722	0.277799	0.85778	0.838382	86132	92870	73537	75772	69397	71454	81752	92109	81736	78082	67662	68544	1	1	0.005	157096	4.9	Serine/threonine-protein kinase LMTK3 OS=Homo sapiens GN=LMTK3 PE=1 SV=1
Q9H425-3	0.251471	0.388535	0.528053	0.51979	0.918877	0.900427	38842	34325	31021	35321	34666	25749	36867	34044	34479	36397	33799	24700	1	1	0.038	32215	5.3	Isoform 3 of Uncharacterized protein C1orf198 OS=Homo sapiens GN=C1orf198
O60701	0.165384	0.0256827	0.458557	0.118742	0.890633	0.871639	7931889	7247066	6227718	6651111	6239692	6174679	7528537	7187714	6922051	6853836	6083717	5923236	83	31	0.583	55024	7.1	UDP-glucose 6-dehydrogenase OS=Homo sapiens GN=UGDH PE=1 SV=1
O00154-5	0.339134	0.0241385	0.596651	0.116023	0.914598	0.89188	3334605	3169006	2825946	2788743	2771506	2972541	3165029	3143047	3141008	2873737	2702219	2851494	49	14	0.406	38991	8.3	Isoform 5 of Cytosolic acyl coenzyme A thioester hydrolase OS=Homo sapiens GN=ACOT7
Q8IXB1	0.250389	0.790056	0.527447	0.848885	1.00741	0.984034	143843	134512	123821	143935	136733	124489	136528	133410	137625	148322	133315	119419	3	3	0.043	91080	7.2	DnaJ homolog subfamily C member 10 OS=Homo sapiens GN=DNAJC10 PE=1 SV=2
Q06787-5	0.251368	0.0541096	0.527932	0.165425	0.862023	0.840612	912128	898562	768712	716848	708901	797755	865741	891199	854412	738692	691177	765265	18	8	0.15	68455	8.5	Isoform 4 of Fragile X mental retardation protein 1 OS=Homo sapiens GN=FMR1
P25789	0.431594	0.15843	0.654098	0.2925	1.09375	1.06621	14678479	14347741	12232361	14000102	15114189	16012181	13932076	14230254	13596178	14426862	14736421	15360199	104	24	0.682	29484	7.7	Proteasome subunit alpha type-4 OS=Homo sapiens GN=PSMA4 PE=1 SV=1
P49756	0.782142	0.253937	0.887009	0.391585	0.969284	0.94466	2812429	2869904	2388984	2433211	2599957	2790227	2669400	2846386	2655318	2507367	2534950	2676595	56	26	0.292	100186	6.3	RNA-binding protein 25 OS=Homo sapiens GN=RBM25 PE=1 SV=3
P25788	0.167052	0.0289531	0.460466	0.12522	1.14345	1.11745	7884354	7489726	6364050	8346053	8203884	8306515	7483429	7428390	7073584	8600460	7998826	7968284	69	18	0.498	28433	5.3	Proteasome subunit alpha type-3 OS=Homo sapiens GN=PSMA3 PE=1 SV=2
P49755	0.90214	0.666338	0.954496	0.753107	1.00521	0.98111	4649260	4788596	3970821	4483411	4475376	4519765	4412841	4749385	4413533	4620074	4363513	4335722	39	13	0.438	24976	7.5	Transmembrane emp24 domain-containing protein 10 OS=Homo sapiens GN=TMED10 PE=1 SV=2
Q8NEN9	0.526889	0.569074	0.721198	0.67149	1.12318	1.08805	27975	25494	26311	24022	35125	30460	26552	25285	29244	24754	34247	29219	1	1	0.01	128563	6.1	PDZ domain-containing protein 8 OS=Homo sapiens GN=PDZD8 PE=1 SV=1
P49759	0.447514	0.503044	0.665385	0.61635	1.09593	1.06932	51014	41783	40917	46420	53614	46507	48420	41441	45479	47835	52274	44613	1	1	0.017	57291	8.9	Dual specificity protein kinase CLK1 OS=Homo sapiens GN=CLK1 PE=1 SV=2
P25786	0.139937	0.0135635	0.434933	0.0982863	1.19716	1.17123	13039990	12336403	10060105	14095495	14228820	14098822	12376889	12235365	11181711	14525156	13873166	13524728	127	24	0.605	29556	6.6	Proteasome subunit alpha type-1 OS=Homo sapiens GN=PSMA1 PE=1 SV=1
Q96JC1	0.161725	0.207399	0.455828	0.342375	0.701111	0.686661	10024	7348	8283	6994	6771	4222	9514	7287	9206	7207	6601	4050	1	1	0.012	101809	7	Vam6/Vps39-like protein OS=Homo sapiens GN=VPS39 PE=1 SV=2
Reverse_sp|Q8N6M6|AMPO_HUMAN	0.136704	0.177578	0.430818	0.310909	0.74872	0.73742	10787	6816	7397	7597	6433	4688	10238	6760	8221	7828	6272	4497	1	1	0.009	93572	6.2	Aminopeptidase O OS=Homo sapiens GN=AOPEP PE=1 SV=2
Reverse_tr|A0A096LNL5|A0A096LNL5_HUMAN	0.451334	0.522446	0.668163	0.632889	1.74916	1.73014	32869	35802	33567	111133	31570	36128	31197	35508	37309	114521	30781	34657	1	1	0.033	32630	11.5	Cytochrome P450 26C1 OS=Homo sapiens GN=CYP26C1 PE=4 SV=1
Reverse_sp|Q7LG56-6|RIR2B_HUMAN	0.42265	0.42265	0.64909	0.54728	0.00332963	0.00350877	899	1	1	1	1	1	853	1	1	1	1	1	1	1	0.061	48787	8	Isoform 6 of Ribonucleoside-diphosphate reductase subunit M2 B OS=Homo sapiens GN=RRM2B
Reverse_sp|Q92538-3|GBF1_HUMAN	0.0310916	0.0249458	0.34762	0.117402	0.60423	0.582666	26997	26816	31580	16488	13373	21736	25624	26596	35101	16990	13038	20851	1	1	0.005	206015	5.8	Isoform 3 of Golgi-specific brefeldin A-resistance guanine nucleotide exchange factor 1 OS=Homo sapiens GN=GBF1
P35240-3	0.877468	0.732739	0.93993	0.805756	1.00885	0.979896	337895	296777	315855	305853	320711	332371	320712	294345	351069	315173	312694	318836	6	3	0.031	69090	6.7	Isoform 3 of Merlin OS=Homo sapiens GN=NF2
Reverse_sp|P05186-3|PPBT_HUMAN	0.895797	0.610425	0.950118	0.705686	0.976119	0.952523	954336	1013871	763395	803947	878532	983889	905811	1005572	848511	828456	856576	943830	1	1	0.013	51046	6.6	Isoform 3 of Alkaline phosphatase, tissue-nonspecific isozyme OS=Homo sapiens GN=ALPL
Q10713	0.108708	0.0317933	0.411732	0.130403	0.863793	0.843078	3869583	3864839	3299166	3191047	3170987	3168700	3672801	3833180	3666982	3288302	3091714	3039661	57	22	0.32	58253	6.9	Mitochondrial-processing peptidase subunit alpha OS=Homo sapiens GN=PMPCA PE=1 SV=2
Reverse_sp|Q9NPJ1|MKKS_HUMAN	0.986555	0.715235	0.994423	0.790354	0.991252	0.968589	45637	46863	34957	38515	42541	45286	43316	46479	38854	39689	41477	43442	1	1	0.012	62342	7.1	McKusick-Kaufman/Bardet-Biedl syndromes putative chaperonin OS=Homo sapiens GN=MKKS PE=1 SV=1
Q6P6C2	0.209633	0.0118804	0.493	0.0954057	0.855727	0.833023	246500	230758	213265	184794	191961	214144	233963	228866	237040	190425	187160	205422	6	6	0.228	44256	9.1	RNA demethylase ALKBH5 OS=Homo sapiens GN=ALKBH5 PE=1 SV=2
Q93073	0.00596092	0.0365628	0.326522	0.137568	0.645734	0.627613	7392	5272	7146	4806	3619	4367	7016	5228	7942	4952	3528	4189	1	1	0.016	121776	6	Selenocysteine insertion sequence-binding protein 2-like OS=Homo sapiens GN=SECISBP2L PE=1 SV=3
A0A0A0MQX8	0.172555	0.000602585	0.463251	0.0699484	0.867574	0.84416	668391	676997	598687	520618	576783	589227	634400	671450	665432	536485	562362	565231	13	6	0.165	42979	8.8	Muscleblind-like protein 1 OS=Homo sapiens GN=MBNL1 PE=1 SV=1
Q6UW49	0.473564	0.0990667	0.683176	0.223847	0.9103	0.886444	29351	27298	24555	22422	24293	27205	27858	27074	27292	23105	23685	26097	1	1	0.037	38931	5.7	Sperm equatorial segment protein 1 OS=Homo sapiens GN=SPESP1 PE=1 SV=2
Q92844-3	0.142008	0.00155341	0.43797	0.0747833	0.859287	0.837247	70792	74981	61813	55294	63133	59949	67192	74367	68704	56979	61555	57508	1	1	0.109	13626	5	Isoform 3 of TRAF family member-associated NF-kappa-B activator OS=Homo sapiens GN=TANK
P61457	0.113148	0.296237	0.413495	0.434658	1.20956	1.19018	2171129	2136170	1649333	2931814	2278405	1994713	2060727	2118679	1833220	3021187	2221457	1913490	16	8	0.644	12000	6.8	Pterin-4-alpha-carbinolamine dehydratase OS=Homo sapiens GN=PCBD1 PE=1 SV=2
Q86YP4-3	0.0639238	0.00158169	0.375411	0.0747833	0.744919	0.722853	179326	177300	169247	116485	130643	144605	170204	175846	188115	120033	127376	138714	7	6	0.117	68134	9.9	Isoform 3 of Transcriptional repressor p66-alpha OS=Homo sapiens GN=GATAD2A
Q96JB2	0.0844307	0.301921	0.392667	0.441099	0.896706	0.875692	67140	60861	60306	63466	54832	50558	63724	60362	67028	65399	53460	48498	3	3	0.036	94096	5.6	Conserved oligomeric Golgi complex subunit 3 OS=Homo sapiens GN=COG3 PE=1 SV=3
P36896-3	0.573256	0.36207	0.752755	0.497605	0.8967	0.879264	31791	30624	22861	26331	22313	27823	30174	30373	25409	27133	21755	26690	1	1	0.029	54270	6.9	Isoform 3 of Activin receptor type-1B OS=Homo sapiens GN=ACVR1B
Q96JB5	0.367669	0.0926446	0.617954	0.216295	0.921151	0.899605	1290716	1271669	1072336	1124347	1088132	1135648	1225081	1261255	1191892	1158617	1060931	1089405	13	8	0.148	56921	4.8	CDK5 regulatory subunit-associated protein 3 OS=Homo sapiens GN=CDK5RAP3 PE=1 SV=2
Reverse_sp|Q8IZF0|NALCN_HUMAN	0.514107	0.459389	0.711021	0.579399	0.94077	0.921738	1584485	1725366	1309245	1603383	1407281	1334843	1503918	1711243	1455220	1652263	1372110	1280493	3	2	0.012	200330	8.7	Sodium leak channel non-selective protein OS=Homo sapiens GN=NALCN PE=1 SV=1
Reverse_sp|P35527|K1C9_HUMAN	0.0414486	0.210532	0.361177	0.345431	1.1127	1.08287	1631022	1583060	1514397	1749013	1756839	1755520	1548088	1570101	1683246	1802332	1712931	1684043	4	2	0.026	62064	5.2	Keratin, type I cytoskeletal 9 OS=Homo sapiens GN=KRT9 PE=1 SV=3
Reverse_tr|I3L261|I3L261_HUMAN	0.457263	0.435071	0.672515	0.557714	0.652691	0.621755	5493	2865	6931	2142	4648	3189	5213	2841	7703	2207	4531	3059	1	1	0.361	6610	8.5	Mannose-P-dolichol utilization defect 1 protein (Fragment) OS=Homo sapiens GN=MPDU1 PE=1 SV=2
P49747	0.562426	0.368202	0.745803	0.501925	0.937648	0.906973	91792	112782	101639	85852	88603	112665	87124	111857	112970	88468	86387	108076	3	2	0.026	82861	4.6	Cartilage oligomeric matrix protein OS=Homo sapiens GN=COMP PE=1 SV=2
Q96JB1	0.503683	0.493483	0.7029	0.607908	0.465002	0.428476	319528	79947	892036	145560	145630	309365	303280	79291	991494	149996	141990	296768	2	2	0.003	514668	6.3	Dynein heavy chain 8, axonemal OS=Homo sapiens GN=DNAH8 PE=1 SV=2
Reverse_sp|Q08752|PPID_HUMAN	0.0338668	0.157421	0.351311	0.291194	0.909572	0.885991	1019330	927759	925056	895909	863487	853028	967496	920161	1028192	923218	841904	818293	8	2	0.046	40764	7.2	Peptidyl-prolyl cis-trans isomerase D OS=Homo sapiens GN=PPID PE=1 SV=3
Reverse_tr|Q5W010|Q5W010_HUMAN	0.143451	0.0731088	0.439459	0.192326	1.2735	1.24735	40812	42515	30887	48539	47825	49088	38736	42167	34330	50018	46629	47089	1	1	0.063	25280	5.7	Splicing factor 45 (Fragment) OS=Homo sapiens GN=RBM17 PE=1 SV=1
Reverse_sp|Q5JSJ4|DX26B_HUMAN	0.467952	0.521897	0.680151	0.632621	0.866228	0.84664	6416	6597	6722	7503	5651	3941	6089	6543	7471	7731	5509	3780	1	1	0.014	96673	8.7	Protein DDX26B OS=Homo sapiens GN=DDX26B PE=1 SV=1
Q8N4S9	0.222509	0.115951	0.504221	0.243817	0.904751	0.887025	179587	170893	137705	159480	143312	138894	170454	169493	153058	164341	139729	133238	2	2	0.034	64168	7.5	MARVEL domain-containing protein 2 OS=Homo sapiens GN=MARVELD2 PE=1 SV=2
Reverse_sp|Q9HCL3|ZFP14_HUMAN	0.0287572	0.0398884	0.342644	0.143848	1.23558	1.20828	87966	83748	71991	105453	99592	96072	83492	83061	80017	108666	97101	92159	3	2	0.045	63463	8.6	Zinc finger protein 14 homolog OS=Homo sapiens GN=ZFP14 PE=2 SV=2
P23193	0.253294	0.0445335	0.529292	0.151313	0.840914	0.819356	3217204	3258582	2682367	2304656	2620755	2775807	3053603	3231893	2981426	2374898	2555242	2662772	36	18	0.522	33970	8.4	Transcription elongation factor A protein 1 OS=Homo sapiens GN=TCEA1 PE=1 SV=2
P07948	0.476512	0.343232	0.684351	0.480425	1.08468	1.05731	222701	236028	190199	219520	233465	250895	211375	234093	211402	226208	227628	240676	6	2	0.041	58574	7.1	Tyrosine-protein kinase Lyn OS=Homo sapiens GN=LYN PE=1 SV=3
A0A087X232	0.170062	0.0549548	0.462668	0.166256	1.28294	1.2495	25644	25697	21467	27800	31030	34578	24340	25486	23860	28647	30254	33170	1	1	0.013	75906	5.2	Complement C1s subcomponent OS=Homo sapiens GN=C1S PE=1 SV=1
Reverse_sp|P10809|CH60_HUMAN	0.257123	0.416483	0.531621	0.544873	0.929218	0.895679	25213	27978	31873	25493	24127	29423	23931	27749	35426	26270	23524	28225	1	1	0.021	61055	5.9	60 kDa heat shock protein, mitochondrial OS=Homo sapiens GN=HSPD1 PE=1 SV=2
Q969H6	0.703598	0.0523376	0.837422	0.163372	0.965485	0.94219	434329	413601	359018	378913	385926	400451	412241	410214	399046	390464	376278	384144	5	3	0.264	18820	7.2	Ribonuclease P/MRP protein subunit POP5 OS=Homo sapiens GN=POP5 PE=1 SV=1
A0A087X239	0.00446913	0.0271796	0.326522	0.121041	0.748312	0.716232	314111	273688	426447	225896	209526	323550	298139	271447	473993	232782	204289	310374	3	2	0.02	94612	8.8	Round spermatid basic protein 1-like protein OS=Homo sapiens GN=RSBN1L PE=1 SV=1
Q07157	0.174956	0.0047166	0.464375	0.0786982	0.851856	0.828994	3762798	3638994	3315532	2842284	3020844	3266484	3571443	3609178	3685172	2928903	2945320	3133459	64	37	0.208	195457	6.7	Tight junction protein ZO-1 OS=Homo sapiens GN=TJP1 PE=1 SV=3
Q969H8	0.0962962	0.00584129	0.399796	0.0806373	1.26327	1.22872	5596493	5663903	5028037	6302145	6904724	7369784	5311895	5617510	5588609	6494240	6732133	7069687	74	12	0.37	18795	6.7	Myeloid-derived growth factor OS=Homo sapiens GN=MYDGF PE=1 SV=1
Q8IXI1	0.99918	0.368202	0.999611	0.501925	0.999567	0.972535	120062	124888	110607	111944	123977	119482	113953	123860	122933	115350	120875	114613	11	4	0.097	68118	5.9	Mitochondrial Rho GTPase 2 OS=Homo sapiens GN=RHOT2 PE=1 SV=2
Q8IVH2-3	0.481222	0.0739741	0.687452	0.193157	0.94761	0.923131	184621	181331	162850	163128	163356	174614	175232	179845	181006	168100	159272	167503	3	2	0.025	72216	6.3	Isoform 3 of Forkhead box protein P4 OS=Homo sapiens GN=FOXP4
P05067-7	0.40635	0.0872191	0.643837	0.209887	0.907292	0.884261	314754	334130	270213	259132	280105	294652	298749	331393	300339	267030	273104	282654	3	3	0.041	82916	4.8	Isoform L-APP733 of Amyloid beta A4 protein OS=Homo sapiens GN=APP
I3L1P8	0.990787	0.591449	0.996117	0.689919	0.997232	0.972482	7795242	8008016	6880348	7586104	7395542	7639166	7398844	7942434	7647443	7817338	7210673	7328098	83	23	0.557	32182	9.8	Mitochondrial 2-oxoglutarate/malate carrier protein (Fragment) OS=Homo sapiens GN=SLC25A11 PE=1 SV=1
Q8IXH7	0.485156	0.409573	0.690481	0.538552	0.866513	0.853043	21540	24265	15789	21034	15444	16894	20444	24066	17549	21675	15058	16206	1	1	0.019	66247	5.1	Negative elongation factor C/D OS=Homo sapiens GN=NELFCD PE=1 SV=2
E9PDI2	0.106912	0.0066545	0.410705	0.0826745	0.80354	0.788785	2099076	1946790	1488974	1544055	1505267	1398142	1992340	1930851	1654987	1591124	1467645	1341214	9	5	0.078	49823	6.3	Adenylyl cyclase-associated protein OS=Homo sapiens GN=CAP2 PE=1 SV=1
P62714	0.673197	0.610073	0.819707	0.705411	1.05108	1.02256	3348010	3204144	2922652	3050003	3205969	3702810	3177748	3177890	3248492	3142962	3125825	3552025	53	20	0.589	35575	5.4	Serine/threonine-protein phosphatase 2A catalytic subunit beta isoform OS=Homo sapiens GN=PPP2CB PE=1 SV=1
P11171-5	0.0320197	0.0733299	0.34872	0.192364	0.881994	0.859479	1099202	1041610	985752	935313	914846	907452	1043304	1033078	1095654	963823	891976	870499	13	6	0.093	86603	5.4	Isoform 5 of Protein 4.1 OS=Homo sapiens GN=EPB41
Reverse_sp|Q86TD4|SRCA_HUMAN	0.981681	0.927794	0.99256	0.950769	1.0046	0.970036	1755	2504	2694	2623	2762	1600	1665	2483	2994	2702	2692	1534	1	1	0.013	100789	4.4	Sarcalumenin OS=Homo sapiens GN=SRL PE=2 SV=2
Q8N4S0	0.457813	0.271769	0.672632	0.409598	0.819675	0.800107	2437	1449	1654	1376	1202	1963	2313	1437	1838	1417	1171	1883	1	1	0.022	64002	5	Coiled-coil domain-containing protein 82 OS=Homo sapiens GN=CCDC82 PE=1 SV=2
Reverse_sp|Q15542|TAF5_HUMAN	0.353376	0.530642	0.606873	0.639478	1.19314	1.17613	201288	198436	155821	296321	185965	180559	191052	196811	173194	305354	181317	173206	2	2	0.045	86830	5.6	Transcription initiation factor TFIID subunit 5 OS=Homo sapiens GN=TAF5 PE=1 SV=3
Reverse_tr|G3V599|G3V599_HUMAN	0.619113	0.0320327	0.784693	0.13061	0.956702	0.934478	333395	320256	270385	290252	297008	296767	316441	317632	300531	299100	289584	284683	3	3	0.018	151720	4.7	Uncharacterized protein OS=Homo sapiens PE=4 SV=1
P07954	0.00442218	0.442395	0.326522	0.563796	1.08988	1.06215	38262386	37646400	34908402	41231417	41291091	38254898	36316734	37338138	38800440	42488270	40259050	36697217	287	49	0.729	54637	8.8	Fumarate hydratase, mitochondrial OS=Homo sapiens GN=FH PE=1 SV=3
Reverse_sp|Q9H582|ZN644_HUMAN	0.92979	0.871954	0.96762	0.909964	1.01376	0.988215	2080	1957	2358	3012	1652	1819	1974	1940	2620	3103	1610	1744	1	1	0.014	149565	8.2	Zinc finger protein 644 OS=Homo sapiens GN=ZNF644 PE=1 SV=2
Q969G3	0.00927448	0.160888	0.334205	0.295238	0.8675	0.840655	1432260	1492695	1542900	1277407	1275039	1323418	1359417	1480464	1714913	1316334	1243159	1269519	30	13	0.336	46649	4.9	SWI/SNF-related matrix-associated actin-dependent regulator of chromatin subfamily E member 1 OS=Homo sapiens GN=SMARCE1 PE=1 SV=2
A0A087X240	0.773944	0.219334	0.882386	0.354452	0.97077	0.943652	1055398	1084204	936335	858331	1052421	1075275	1001728	1075322	1040727	884494	1026114	1031488	13	6	0.324	21710	6.5	Ephrin-A5 OS=Homo sapiens GN=EFNA5 PE=1 SV=1
A0A087X242	0.306502	0.108672	0.569597	0.235793	0.824919	0.806399	26439	25932	19944	18587	19344	21723	25094	25719	22167	19153	18860	20838	1	1	0.021	51826	7.3	Sarcosine dehydrogenase, mitochondrial OS=Homo sapiens GN=SARDH PE=1 SV=1
Reverse_sp|Q9C0C2|TB182_HUMAN	0.468391	0.515698	0.680404	0.627535	2.38062	2.3924	81551	98022	63473	426953	70344	81304	77403	97219	70549	439968	68585	77993	3	3	0.017	181794	4.9	182 kDa tankyrase-1-binding protein OS=Homo sapiens GN=TNKS1BP1 PE=1 SV=4
P50747	0.446441	0.397778	0.664504	0.528561	1.27044	1.23859	7550	6640	5326	5874	10254	8666	7166	6585	5919	6053	9997	8313	1	1	0.017	80760	5.6	Biotin--protein ligase OS=Homo sapiens GN=HLCS PE=1 SV=1
Reverse_tr|G3V1A9|G3V1A9_HUMAN	0.472418	0.384028	0.682702	0.515589	1.07523	1.04612	142042	159277	130017	142073	156074	165640	134818	157972	144512	146403	152172	158895	3	2	0.016	123049	7.2	Condensin-2 complex subunit D3 OS=Homo sapiens GN=NCAPD3 PE=1 SV=1
Reverse_tr|Q8IWY7|Q8IWY7_HUMAN	0.207339	0.150108	0.490068	0.283509	0.885796	0.858635	160733	137725	157437	126567	135812	141451	152560	136597	174990	130425	132417	135691	2	1	0.004	182466	7	Tau-tubulin kinase OS=Homo sapiens GN=TTBK2 PE=1 SV=1
Q969G6	0.0437718	0.0140183	0.361177	0.0990795	0.649945	0.633573	18806	19848	15566	10069	14135	11036	17849	19685	17301	10375	13781	10586	1	1	0.071	17623	8.1	Riboflavin kinase OS=Homo sapiens GN=RFK PE=1 SV=2
A0A0A0MQR2	0.0163864	0.000600095	0.334205	0.0699484	0.556662	0.542782	137145	132492	115543	68616	71254	74545	130169	131406	128423	70705	69471	71508	5	5	0.158	37532	8.4	Protein RTF2 homolog OS=Homo sapiens GN=RTFDC1 PE=1 SV=1
Q9NPH2	0.535338	0.0451033	0.72762	0.152254	0.960486	0.935681	291808	285328	256853	258595	269925	272515	276968	282988	285488	266475	263175	261416	7	6	0.102	61068	5.7	Inositol-3-phosphate synthase 1 OS=Homo sapiens GN=ISYNA1 PE=1 SV=1
P50748	0.276267	0.201393	0.544719	0.336245	0.790047	0.772629	17052	12608	12359	10246	13016	9935	16184	12504	13736	10558	12690	9530	2	2	0.01	250746	6	Kinetochore-associated protein 1 OS=Homo sapiens GN=KNTC1 PE=1 SV=1
A0A0A0MQR4	0.421573	0.301834	0.64909	0.441028	1.17144	1.14651	19358	15189	13535	18219	16299	21807	18373	15064	15044	18774	15891	20919	1	1	0.007	163677	8.6	Protein capicua homolog OS=Homo sapiens GN=CIC PE=1 SV=1
Q96JH8	0.115011	0.131364	0.414235	0.261885	0.617121	0.591613	15462	13192	20210	8463	11631	10061	14675	13084	22463	8721	11340	9651	1	1	0.011	117455	7.1	Ras-associating and dilute domain-containing protein OS=Homo sapiens GN=RADIL PE=1 SV=5
Q6UVY6	0.58629	0.525911	0.760562	0.635823	0.986315	0.963848	66381	65351	56217	64703	63016	57658	63005	64816	62485	66675	61441	55310	1	1	0.034	69653	6.4	DBH-like monooxygenase protein 1 OS=Homo sapiens GN=MOXD1 PE=1 SV=1
Reverse_sp|Q5JVF3-3|PCID2_HUMAN	0.205556	0.206601	0.488232	0.341544	1.14109	1.11263	122284	130434	108713	137606	132743	142076	116066	129366	120834	141801	129425	136291	1	1	0.019	43375	8.6	Isoform 3 of PCI domain-containing protein 2 OS=Homo sapiens GN=PCID2
Q8NE86-3	0.616824	0.735493	0.783181	0.807788	1.0392	1.0118	39656	47154	36233	39087	45098	43681	37639	46768	40272	40278	43970	41902	1	1	0.033	35159	7.5	Isoform 3 of Calcium uniporter protein, mitochondrial OS=Homo sapiens GN=MCU
Q96JH7	0.403306	0.165357	0.642086	0.299751	0.917912	0.89667	300815	295580	249749	265577	243322	267787	285518	293160	277594	273672	237239	256882	4	4	0.025	134320	7.2	Deubiquitinating protein VCIP135 OS=Homo sapiens GN=VCPIP1 PE=1 SV=2
D6RCM2	0.803581	0.997993	0.899709	0.99851	1.01907	0.998273	221581	231653	170429	217428	206930	211200	210312	229755	189430	224055	201756	202599	4	4	0.228	12592	9.8	28S ribosomal protein S18c, mitochondrial OS=Homo sapiens GN=MRPS18C PE=1 SV=1
Q8N309-3	0.497521	0.270267	0.698266	0.407811	1.06568	1.04362	45541	47885	34172	43663	48529	43787	43225	47493	37982	44994	47316	42004	1	1	0.015	57993	5.5	Isoform 3 of Leucine-rich repeat-containing protein 43 OS=Homo sapiens GN=LRRC43
P50750	0.0962909	0.00374414	0.399796	0.0753119	0.783849	0.766467	187309	185963	144714	127994	147638	130391	177780	184438	160847	131891	143944	125077	8	6	0.153	42778	8.8	Cyclin-dependent kinase 9 OS=Homo sapiens GN=CDK9 PE=1 SV=3
K7EJB6	0.38778	0.441696	0.632579	0.563339	0.809706	0.77093	9351	7408	15302	8326	7929	9705	8875	7347	17008	8579	7730	9309	1	1	0.057	35828	10.8	Proprotein convertase subtilisin/kexin type 4 (Fragment) OS=Homo sapiens GN=PCSK4 PE=4 SV=1
Reverse_tr|H0YNC4|H0YNC4_HUMAN	0.507719	0.897807	0.706287	0.928912	1.01835	0.997683	47763	58890	37514	46760	59747	40305	45334	58408	41696	48185	58253	38663	1	1	0.061	12203	11.8	Semaphorin-4B (Fragment) OS=Homo sapiens GN=SEMA4B PE=4 SV=1
Reverse_tr|A0A087WXM8|A0A087WXM8_HUMAN	0.980314	0.978125	0.99213	0.985284	1.406	1.46115	1	998	1	1404	1	1	1	989	1	1446	1	1	1	1	0.036	63694	6.1	Basal cell adhesion molecule OS=Homo sapiens GN=BCAM PE=1 SV=1
Reverse_tr|C9J3R8|C9J3R8_HUMAN	0.760652	0.88531	0.875328	0.920004	1.03416	1.00636	384974	327435	326171	329040	357649	387374	365399	324755	362538	339071	348711	371602	1	1	0.027	35047	9.1	Beta-1,4-galactosyltransferase 4 OS=Homo sapiens GN=B4GALT4 PE=1 SV=1
A0A087X256	0.0126082	0.130171	0.334205	0.260499	0.883159	0.85886	54186	48702	51964	47973	41874	46912	51430	48302	57757	49435	40826	45000	2	2	0.019	136502	7.4	WASH complex subunit 7 OS=Homo sapiens GN=KIAA1033 PE=1 SV=1
A0A0A0MQS1	0.654082	0.0596949	0.807898	0.173181	0.952912	0.930811	1175452	1117575	933551	985737	1044575	1044333	1115675	1108419	1037631	1015783	1018463	1001804	16	7	0.262	29893	8.1	Pyrroline-5-carboxylate reductase OS=Homo sapiens GN=PYCRL PE=1 SV=1
Q969F9	0.279522	0.380179	0.546175	0.512224	1.44949	1.42737	41715	30703	29907	58656	61668	27995	39593	30450	33240	60443	60126	26854	2	1	0.012	113736	6.4	Hermansky-Pudlak syndrome 3 protein OS=Homo sapiens GN=HPS3 PE=1 SV=1
Q5QPR4	0.209228	0.10636	0.492677	0.233319	0.916878	0.892872	916657	939335	838128	816124	810574	843482	870040	931640	931569	841000	790309	809133	13	10	0.137	86824	5.3	Cyclin-dependent kinase 11A OS=Homo sapiens GN=CDK11A PE=1 SV=1
O60506-3	0.0706352	0.00819446	0.383372	0.0862856	0.832836	0.813596	22854307	22125419	18805326	17768559	18036832	17317121	21692160	21944249	20901977	18310178	17585993	16611973	169	39	0.498	62656	7.6	Isoform 3 of Heterogeneous nuclear ribonucleoprotein Q OS=Homo sapiens GN=SYNCRIP
Q7L4S7	0.625366	0.606848	0.788439	0.702975	0.955544	0.935081	10750	7957	8736	9911	8830	7482	10203	7891	9710	10213	8609	7177	1	1	0.103	33019	4.8	Protein ARMCX6 OS=Homo sapiens GN=ARMCX6 PE=2 SV=1
Q6UW78	0.592554	0.622688	0.765101	0.716209	1.13267	1.09381	13734	9347	12934	10737	14454	15602	13035	9270	14375	11064	14092	14965	2	2	0.452	10081	9.4	Ubiquinol-cytochrome-c reductase complex assembly factor 3 OS=Homo sapiens GN=UQCC3 PE=1 SV=2
Q8NF37	0.76662	0.995612	0.878392	0.997028	1.02095	0.997282	62614	47788	48893	55036	51175	56421	59429	47396	54343	56713	49895	54122	2	2	0.112	59151	6	Lysophosphatidylcholine acyltransferase 1 OS=Homo sapiens GN=LPCAT1 PE=1 SV=2
Q9NPI1	0.420617	0.173899	0.64909	0.306879	0.88713	0.869536	77872	81495	57848	64709	63757	64232	73911	80826	64296	66680	62162	61615	3	3	0.065	74139	6.4	Bromodomain-containing protein 7 OS=Homo sapiens GN=BRD7 PE=1 SV=1
A0A0A0MR49	0.640514	0.64525	0.799898	0.735659	1.69032	1.59815	15232	20589	24105	16528	13296	71470	14456	20419	26792	17031	12963	68559	2	2	0.046	60309	7.6	Cytochrome P450 4F12 OS=Homo sapiens GN=CYP4F12 PE=1 SV=1
Reverse_sp|Q2TB90|HKDC1_HUMAN	0.357262	0.688799	0.610593	0.769932	1.08629	1.06373	302743	316500	262000	368466	305145	283677	287349	313908	291211	379698	297518	272126	2	2	0.017	102545	7.1	Putative hexokinase HKDC1 OS=Homo sapiens GN=HKDC1 PE=1 SV=3
Q9NPI6	0.0675202	0.0255926	0.378682	0.118551	0.815305	0.794232	533472	522020	478245	418047	396875	435542	506342	517742	531563	430787	386952	417805	9	4	0.076	63310	6.2	mRNA-decapping enzyme 1A OS=Homo sapiens GN=DCP1A PE=1 SV=2
Reverse_sp|Q86UT6|NLRX1_HUMAN	0.478885	0.396648	0.685726	0.527483	0.873506	0.861183	7688	8443	5372	7455	5594	5734	7297	8373	5970	7682	5454	5500	1	1	0.011	107616	7.4	NLR family member X1 OS=Homo sapiens GN=NLRX1 PE=1 SV=1
P62736	0.0115994	0.00221055	0.334205	0.0752223	0.636912	0.621357	91771300	84350819	77437298	53473307	54720380	53301314	87104904	83660295	86071174	55103379	53352732	51131024	281	28	0.371	42009	5.4	Actin, aortic smooth muscle OS=Homo sapiens GN=ACTA2 PE=1 SV=1
Q9HD26-3	0.0797499	0.0151163	0.391319	0.101819	0.858786	0.838939	282075	257157	232007	226544	218508	217277	267728	255049	257872	233448	213043	208426	7	4	0.132	35130	7.3	Isoform 3 of Golgi-associated PDZ and coiled-coil motif-containing protein OS=Homo sapiens GN=GOPC
Q8N4Q1	0.0922231	0.0386195	0.399796	0.141387	1.34388	1.31164	781928	844311	653330	978014	1013206	1072246	742164	837391	726167	1007823	987879	1028585	14	6	0.359	15996	4.3	Mitochondrial intermembrane space import and assembly protein 40 OS=Homo sapiens GN=CHCHD4 PE=1 SV=1
Q8N4Q0	0.180893	0.0407718	0.468695	0.145495	1.2332	1.2027	302147	288231	244215	314203	350261	364758	286779	285868	271438	323778	341502	349904	9	6	0.164	40140	8.2	Zinc-binding alcohol dehydrogenase domain-containing protein 2 OS=Homo sapiens GN=ZADH2 PE=1 SV=1
Reverse_sp|Q9Y210-3|TRPC6_HUMAN	0.504418	0.0595398	0.703228	0.173105	0.944191	0.92014	158879	152728	135023	131337	149104	141263	150800	151477	150077	135341	145377	135511	1	1	0.009	100106	6.5	Isoform 3 of Short transient receptor potential channel 6 OS=Homo sapiens GN=TRPC6
P49792	0.123192	0.00020878	0.419707	0.0688558	0.836149	0.813548	7024221	7026994	6273484	5237438	5811857	5945190	6666997	6969419	6972887	5397040	5666546	5703074	134	82	0.261	358201	6.2	E3 SUMO-protein ligase RanBP2 OS=Homo sapiens GN=RANBP2 PE=1 SV=2
Reverse_sp|Q9H497-3|TOR3A_HUMAN	0.0514622	0.0175459	0.363633	0.104105	0.7786	0.761458	122030	94264	95110	85250	78077	79132	115825	93492	105714	87848	76125	75910	1	1	0.072	21180	5.4	Isoform 3 of Torsin-3A OS=Homo sapiens GN=TOR3A
Q8N4P3	0.171227	0.219538	0.463097	0.354634	0.901473	0.887946	189256	170976	133042	177213	139970	127490	179632	169575	147874	182613	136470	122298	4	3	0.19	20329	6.7	Guanosine-3',5'-bis(diphosphate) 3'-pyrophosphohydrolase MESH1 OS=Homo sapiens GN=HDDC3 PE=1 SV=3
P49790	0.0897965	0.00188603	0.397941	0.0747833	0.786652	0.763863	862377	875920	804800	596006	676542	727985	818518	868741	894523	614168	659626	698334	18	16	0.127	153938	8.7	Nuclear pore complex protein Nup153 OS=Homo sapiens GN=NUP153 PE=1 SV=2
P49796	0.172924	0.0180622	0.463757	0.104437	0.895505	0.871688	91021	89797	81366	73926	81640	79221	86392	89061	90437	76179	79599	75995	2	2	0.022	132336	6.3	Regulator of G-protein signaling 3 OS=Homo sapiens GN=RGS3 PE=1 SV=2
Reverse_sp|Q9BTZ2-7|DHRS4_HUMAN	0.0251341	0.0532005	0.335484	0.164207	0.733875	0.721849	565365	571541	416674	437611	380775	321747	536618	566863	463131	450952	371259	308647	1	1	0.037	20345	10.3	Isoform 7 of Dehydrogenase/reductase SDR family member 4 OS=Homo sapiens GN=DHRS4
Reverse_sp|Q15652-3|JHD2C_HUMAN	0.412	0.0211405	0.647121	0.109892	0.920333	0.894154	126026	123928	115038	101012	112089	122813	119618	122913	127864	104091	109287	117812	1	1	0.003	263155	8.1	Isoform 3 of Probable JmjC domain-containing histone demethylation protein 2C OS=Homo sapiens GN=JMJD1C
A0A087X1U6	0.101877	0.0493906	0.404291	0.159131	0.872858	0.850948	2642540	2699591	2342529	2229743	2231675	2246201	2508157	2677474	2603694	2297701	2175884	2154729	45	24	0.061	555666	5.6	Epiplakin OS=Homo sapiens GN=EPPK1 PE=1 SV=1
Reverse_sp|P32455|GBP1_HUMAN	0.426863	0.315373	0.651806	0.454111	0.917747	0.890437	109531	100450	104137	85856	107722	94703	103961	99626	115745	88471	105029	90845	4	1	0.015	67931	6.3	Guanylate-binding protein 1 OS=Homo sapiens GN=GBP1 PE=1 SV=2
K7EJA5	0.035096	0.398433	0.355054	0.529128	1.09459	1.06254	57391	57164	57954	62833	60677	65316	54472	56696	64415	64748	59160	62656	1	1	0.085	19966	9.7	Cysteine protease ATG4D (Fragment) OS=Homo sapiens GN=ATG4D PE=1 SV=1
A0A0A0MR52	0.0740074	0.00672156	0.387101	0.0826745	0.811586	0.791854	15345685	14730354	12974013	11581370	11486770	11870698	14565342	14609715	14420507	11934378	11199635	11387321	141	52	0.356	153198	5.4	Eukaryotic translation initiation factor 4 gamma 1 OS=Homo sapiens GN=EIF4G1 PE=1 SV=1
Reverse_tr|A0A087X1J9|A0A087X1J9_HUMAN	0.327894	0.191571	0.587855	0.325522	0.813588	0.793508	47867	42832	36074	27719	42127	33295	45433	42481	40096	28564	41074	31939	1	1	0.115	6681	9.1	C-C motif chemokine 15 (Fragment) OS=Homo sapiens GN=CCL15 PE=4 SV=1
Q969E8	0.844731	0.881287	0.922082	0.917464	1.01249	0.992787	337287	335223	269461	359794	301101	292839	320137	332479	299504	370762	293575	280915	2	1	0.037	20894	4.4	Pre-rRNA-processing protein TSR2 homolog OS=Homo sapiens GN=TSR2 PE=1 SV=1
A0A087X269	0.412274	0.344455	0.647121	0.481574	1.15074	1.1563	2327	1142	697	1871	1649	1274	2208	1132	774	1928	1607	1222	1	1	0.033	47375	4.5	PWWP domain-containing protein MUM1L1 OS=Homo sapiens GN=MUM1L1 PE=1 SV=1
Q969E2	0.526568	0.0068226	0.721028	0.0826745	0.952948	0.929285	810352	786581	688150	701478	742217	733871	769146	780141	764875	722860	723667	703988	6	3	0.205	25728	8.8	Secretory carrier-associated membrane protein 4 OS=Homo sapiens GN=SCAMP4 PE=2 SV=1
Reverse_sp|P07306|ASGR1_HUMAN	0.504934	0.419835	0.703544	0.54728	0.695427	0.685897	5246	4884	2422	2490	2216	4023	4979	4844	2692	2565	2160	3859	1	1	0.034	33186	5.5	Asialoglycoprotein receptor 1 OS=Homo sapiens GN=ASGR1 PE=1 SV=2
Q969E4	0.49958	0.329922	0.699617	0.467862	1.09579	1.06937	898253	865227	715513	842959	889348	984156	852574	858142	795283	868652	867118	944081	11	4	0.17	22502	4.9	Transcription elongation factor A protein-like 3 OS=Homo sapiens GN=TCEAL3 PE=1 SV=1
Q8NER1	0.843925	0.608255	0.921669	0.703935	0.973707	0.946865	66244	64842	55961	52807	54146	75176	62875	64311	62200	54416	52792	72115	1	1	0.012	94956	7.2	Transient receptor potential cation channel subfamily V member 1 OS=Homo sapiens GN=TRPV1 PE=1 SV=2
Reverse_sp|P51504|ZNF80_HUMAN	0.552904	0.531204	0.739012	0.639886	1.19342	1.15974	3680	4683	3089	2877	6572	4218	3492	4644	3433	2964	6407	4046	1	1	0.037	31224	8.7	Zinc finger protein 80 OS=Homo sapiens GN=ZNF80 PE=2 SV=2
I3L1S7	0.606859	0.594442	0.776038	0.691894	0.914633	0.875459	4013	3637	6571	5304	2025	5678	3808	3607	7303	5465	1974	5446	1	1	0.086	21098	8.1	Zinc finger and SCAN domain-containing protein 32 OS=Homo sapiens GN=ZSCAN32 PE=1 SV=1
Reverse_sp|Q9BXT6-5|M10L1_HUMAN	0.989599	0.869837	0.995613	0.908491	0.979867	0.960938	241219	301109	184326	245018	215309	251697	228953	298644	204877	252487	209927	241448	2	2	0.017	130229	7.6	Isoform 5 of RNA helicase Mov10l1 OS=Homo sapiens GN=MOV10L1
Q9NPJ1	0.334249	0.295673	0.592465	0.434105	1.42794	1.36831	744745	527895	789538	618669	991625	1334377	706877	523573	877568	637529	966843	1280047	2	1	0.012	62342	7.1	McKusick-Kaufman/Bardet-Biedl syndromes putative chaperonin OS=Homo sapiens GN=MKKS PE=1 SV=1
Q9NPJ3	0.114575	0.00700342	0.414235	0.0832294	1.24109	1.20994	1977485	1992869	1665756	2171713	2411400	2411810	1876928	1976550	1851473	2237912	2351126	2313605	17	5	0.2	14960	9.1	Acyl-coenzyme A thioesterase 13 OS=Homo sapiens GN=ACOT13 PE=1 SV=1
Q9NPJ4	0.244142	0.192789	0.523284	0.326921	0.921656	0.903105	11180	10382	8804	10312	8822	8853	10611	10297	9785	10626	8601	8492	1	1	0.086	15591	10.4	Proline-rich nuclear receptor coactivator 2 OS=Homo sapiens GN=PNRC2 PE=1 SV=1
Q9NPJ6	0.565868	0.387442	0.748027	0.518934	0.845376	0.825969	6380	7653	4360	3709	6043	5797	6055	7590	4846	3822	5891	5560	1	1	0.052	29745	5.1	Mediator of RNA polymerase II transcription subunit 4 OS=Homo sapiens GN=MED4 PE=1 SV=1
Reverse_tr|H0Y8F1|H0Y8F1_HUMAN	0.880515	0.772161	0.942126	0.835703	0.961429	0.931184	3052	2034	2640	1945	2817	2666	2896	2017	2934	2004	2746	2557	1	1	0.033	41048	7.1	Inactive tyrosine-protein kinase 7 (Fragment) OS=Homo sapiens GN=PTK7 PE=1 SV=1
Reverse_sp|Q2M3W8-3|ZN181_HUMAN	0.00483828	0.0696237	0.326522	0.187631	0.842781	0.821262	89555	91465	81805	74390	76489	70625	85001	90716	90925	76657	74577	67749	1	1	0.019	65771	8.9	Isoform 3 of Zinc finger protein 181 OS=Homo sapiens GN=ZNF181
K4DI89	0.375931	0.999476	0.623876	0.999562	1.02918	1.00437	267235	256113	242281	287519	253824	246626	253644	254014	269292	296282	247479	236582	5	3	0.15	16369	8.9	Mth938 domain-containing protein OS=Homo sapiens GN=AAMDC PE=1 SV=1
P62745	0.0883838	0.198168	0.397335	0.332411	0.934217	0.905795	264021	237398	266580	236261	226704	254513	250593	235451	296300	243460	221035	244148	6	4	0.235	22123	5.2	Rho-related GTP-binding protein RhoB OS=Homo sapiens GN=RHOB PE=1 SV=1
Reverse_sp|A4D0V7|CPED1_HUMAN	0.988675	0.990559	0.995489	0.993329	1.21414	1.17487	1	1002	1	1	1	1217	1	993	1	1	1	1167	1	1	0.026	117491	8.1	Cadherin-like and PC-esterase domain-containing protein 1 OS=Homo sapiens GN=CPED1 PE=2 SV=1
Q14324	0.156564	0.102132	0.451496	0.227876	1.30511	1.26862	76372	88444	71591	93971	97111	117454	72488	87720	79573	96835	94684	112671	1	1	0.012	128072	7.5	Myosin-binding protein C, fast-type OS=Homo sapiens GN=MYBPC2 PE=1 SV=2
Q8N3C0-4	0.235566	0.02962	0.515703	0.126631	1.13905	1.11951	43012	38427	28989	43604	42934	39245	40824	38112	32221	44933	41861	37647	1	1	0.01	83676	6.5	Isoform 3 of Activating signal cointegrator 1 complex subunit 3 OS=Homo sapiens GN=ASCC3
Reverse_sp|A8MYP8|ODF3B_HUMAN	0.109719	0.0523343	0.411732	0.163372	1.49015	1.44812	168218	165973	143123	187906	271755	251608	159664	164614	159080	193634	264963	241363	1	1	0.036	27280	10.4	Outer dense fiber protein 3B OS=Homo sapiens GN=ODF3B PE=2 SV=1
Reverse_tr|G3V1D4|G3V1D4_HUMAN	0.0345542	0.0953362	0.353693	0.219702	1.24676	1.21369	35405	36289	33568	44982	41744	44510	33604	35991	37310	46353	40700	42697	1	1	0.046	19186	9.1	Lin-7 homolog C (C. elegans), isoform CRA_b OS=Homo sapiens GN=LIN7C PE=1 SV=1
Reverse_sp|Q13183-3|S13A2_HUMAN	0.395704	0.408462	0.637735	0.537687	1.3533	1.28672	1	2536	1069	847	1675	2358	1	2515	1188	872	1633	2261	1	1	0.02	69525	6.9	Isoform 3 of Solute carrier family 13 member 2 OS=Homo sapiens GN=SLC13A2
Q9UI10-3	0.0322877	0.0108187	0.34872	0.0926626	0.76199	0.743618	107469	95665	89618	74437	75840	72797	102002	94878	99607	76702	73942	69829	7	5	0.153	57458	9.4	Isoform 3 of Translation initiation factor eIF-2B subunit delta OS=Homo sapiens GN=EIF2B4
Reverse_contaminant_GR78_KLULA	0.182791	0.0497877	0.4706	0.159445	0.761119	0.743651	181869	170321	137004	114122	123024	135189	172621	168926	152279	117601	119949	129684	1	1	0.013	74448	4.9	owl|P22010| 78 KD GLUCOSE REGULATED PROTEIN HOMOLOG PRECURSOR (GRP 78) (IMMUNOGLOBULIN...
Q9UDW1	0.177082	0.208712	0.465982	0.343759	1.13947	1.11119	730869	753277	649773	826907	772266	832354	693698	747105	722214	852110	752959	798457	15	2	0.381	7308	9.5	Cytochrome b-c1 complex subunit 9 OS=Homo sapiens GN=UQCR10 PE=1 SV=3
Reverse_sp|Q6MZN7|HCP5_HUMAN	0.945391	0.261034	0.975445	0.398531	0.987613	0.965567	459518	436633	353751	393600	429377	411443	436153	433059	393193	405599	418646	394691	1	1	0.045	14098	8	HLA class I histocompatibility antigen protein P5 OS=Homo sapiens GN=HCP5 PE=2 SV=1
K7EJ49	0.183339	0.0516452	0.470765	0.162216	0.765315	0.746878	12490	12196	9790	8006	8655	9724	11854	12095	10880	8249	8437	9327	2	2	0.104	23405	6	Kelch-like ECH-associated protein 1 (Fragment) OS=Homo sapiens GN=KEAP1 PE=1 SV=1
Reverse_sp|Q9Y6E2|BZW2_HUMAN	0.498172	0.425954	0.698829	0.550104	1.17893	1.14134	49468	50643	45178	40564	65558	65163	46952	50228	50215	41800	63919	62509	1	1	0.033	48162	6.7	Basic leucine zipper and W2 domain-containing protein 2 OS=Homo sapiens GN=BZW2 PE=1 SV=1
Q8NFJ6	0.187645	0.112651	0.474104	0.240208	0.606341	0.595005	38252	30267	22029	14358	21936	18609	36307	30019	24485	14795	21387	17851	1	1	0.021	43996	8.8	Prokineticin receptor 2 OS=Homo sapiens GN=PROKR2 PE=1 SV=1
Q14331	0.132396	0.0160816	0.426913	0.102842	0.774447	0.75903	805010	777318	578512	544019	582198	547238	764076	770954	643011	560601	567645	524953	6	3	0.093	29172	9	Protein FRG1 OS=Homo sapiens GN=FRG1 PE=1 SV=1
Q9NQE9	0.937101	0.599057	0.970357	0.696425	0.995515	0.969368	57665	59807	53557	56901	55985	57376	54732	59316	59527	58634	54585	55039	3	3	0.214	20361	6.6	Histidine triad nucleotide-binding protein 3 OS=Homo sapiens GN=HINT3 PE=1 SV=1
Reverse_tr|E5RHU2|E5RHU2_HUMAN	0.342415	0.284751	0.599311	0.423544	1.42927	1.38042	23413	21094	20809	19329	35336	38689	22222	20921	23129	19918	34452	37113	1	1	0.118	10173	10.3	Pentatricopeptide repeat-containing protein 2, mitochondrial OS=Homo sapiens GN=PTCD2 PE=1 SV=1
Reverse_sp|Q5VU36|S31A5_HUMAN	0.248918	0.566137	0.526837	0.669002	1.13636	1.10336	134649	128809	145741	172632	149449	142915	127801	127753	161990	177894	145713	137095	2	2	0.011	148686	8.7	Spermatogenesis-associated protein 31A5 OS=Homo sapiens GN=SPATA31A5 PE=3 SV=1
F8VVR8	0.000859194	0.0148816	0.326522	0.101372	0.619737	0.60267	113104	106376	107962	68481	67610	66837	107353	105505	119999	70568	65920	64115	1	1	0.01	100383	6.9	Myelin regulatory factor-like protein OS=Homo sapiens GN=MYRFL PE=1 SV=2
Q99700-4	0.139082	0.00187093	0.433883	0.0747833	0.865151	0.843255	2133952	2036157	1835334	1681678	1737671	1776266	2025433	2019474	2039951	1732932	1694227	1703927	33	18	0.166	132884	9.6	Isoform 4 of Ataxin-2 OS=Homo sapiens GN=ATXN2
Q5IJ48	0.632697	0.182054	0.794101	0.316071	0.973918	0.948976	545672	507384	481845	502403	478254	514210	517924	503230	535567	517718	466300	493273	3	2	0.009	134265	5.6	Protein crumbs homolog 2 OS=Homo sapiens GN=CRB2 PE=1 SV=2
Reverse_sp|P51858-3|HDGF_HUMAN	0.418235	0.0340562	0.64909	0.133243	0.920211	0.895489	30932	29297	26901	24474	27427	28277	29359	29057	29900	25220	26741	27125	1	1	0.035	28264	4.8	Isoform 3 of Hepatoma-derived growth factor OS=Homo sapiens GN=HDGF
E7EQM8	0.812295	0.864563	0.90405	0.904695	1.01949	0.994072	4469783	4526228	3801533	4164094	4323845	4559070	4242507	4489180	4225387	4291040	4215785	4373445	8	3	0.014	155809	6.7	Netrin receptor DCC OS=Homo sapiens GN=DCC PE=1 SV=2
Reverse_sp|Q15121|PEA15_HUMAN	0.18754	0.0620962	0.473942	0.1759	1.23337	1.20252	51643	50047	42723	55888	57037	65189	49017	49637	47486	57591	55611	62534	1	1	0.077	15040	5	Astrocytic phosphoprotein PEA-15 OS=Homo sapiens GN=PEA15 PE=1 SV=2
Reverse_sp|P35221|CTNA1_HUMAN	0.0135546	0.39914	0.334205	0.529702	0.951561	0.921229	58847	64207	64751	56604	61057	61047	55854	63680	71970	58329	59530	58560	2	2	0.033	100071	6.3	Catenin alpha-1 OS=Homo sapiens GN=CTNNA1 PE=1 SV=1
K7EJ34	0.985766	0.872618	0.994308	0.910575	0.993858	0.973486	28988	20472	20060	21922	26436	20735	27514	20304	22296	22590	25775	19890	1	1	0.07	14331	5.5	Protein FAM134C OS=Homo sapiens GN=FAM134C PE=1 SV=1
Reverse_sp|Q9NRV9|HEBP1_HUMAN	0.613879	0.586956	0.78105	0.686283	0.815917	0.774377	197565	104826	307235	151808	140108	205488	187519	103968	341490	156436	136606	197121	1	1	0.053	21097	5.8	Heme-binding protein 1 OS=Homo sapiens GN=HEBP1 PE=1 SV=1
Reverse_sp|O75628|REM1_HUMAN	0.732617	0.379307	0.855642	0.511418	1.02658	0.999043	58493	54590	51767	53735	55496	60000	55518	54143	57538	55373	54109	57557	1	1	0.03	32947	8.8	GTP-binding protein REM 1 OS=Homo sapiens GN=REM1 PE=1 SV=2
Reverse_sp|Q9P2J5-3|SYLC_HUMAN	0.0123876	0.00150011	0.334205	0.0747833	2.11963	2.06675	15554	14234	12795	28124	31318	30818	14763	14117	14221	28981	30535	29563	1	1	0.021	55295	7.4	Isoform 3 of Leucine--tRNA ligase, cytoplasmic OS=Homo sapiens GN=LARS
F2Z3H2	0.389523	0.465562	0.633726	0.584077	1.25628	1.1969	3645	2734	5319	3878	5593	5225	3459	2711	5912	3996	5453	5012	1	1	0.154	7259	8.2	Protein ABHD16A OS=Homo sapiens GN=ABHD16A PE=1 SV=1
Reverse_tr|Q5JYR8|Q5JYR8_HUMAN	0.0830669	0.0748243	0.392667	0.194158	1.18132	1.15064	480438	523128	438486	551510	577314	574695	456009	518846	487375	568322	562886	551295	2	1	0.034	35224	4.9	Cerebral cavernous malformations 2 protein-like (Fragment) OS=Homo sapiens GN=CCM2L PE=1 SV=1
Q6UX04	0.416331	0.00130269	0.64874	0.0747833	0.929362	0.906141	51094	43840	42754	42397	40386	45179	48496	43481	47520	43689	39376	43339	1	1	0.015	53847	5.8	Peptidyl-prolyl cis-trans isomerase CWC27 homolog OS=Homo sapiens GN=CWC27 PE=1 SV=1
Q6UX07	0.102369	0.0108614	0.404809	0.0926741	0.809484	0.79075	382837	380271	312175	286293	291292	292839	363369	377157	346979	295019	284011	280915	3	2	0.05	40849	7.7	Dehydrogenase/reductase SDR family member 13 OS=Homo sapiens GN=DHRS13 PE=2 SV=1
Q9UDX5	0.47446	0.302883	0.683825	0.441917	1.11743	1.08737	193360	189117	161868	172598	214002	221668	183526	187568	179913	177858	208652	212641	4	4	0.265	18010	9.3	Mitochondrial fission process protein 1 OS=Homo sapiens GN=MTFP1 PE=1 SV=1
G8JLK1	0.14202	0.0655787	0.43797	0.181438	0.605471	0.597038	53937	43216	28744	23454	27871	24902	51194	42861	31947	24168	27173	23887	2	2	0.047	29098	9.2	Vesicle transport protein USE1 OS=Homo sapiens GN=USE1 PE=1 SV=2
Reverse_tr|A0A087X1Q5|A0A087X1Q5_HUMAN	0.0165346	0.049429	0.334205	0.159131	0.624997	0.614288	15523	17282	12216	10887	9850	7401	14733	17140	13578	11218	9603	7099	1	1	0.018	59566	8.3	Suppressor of cytokine-signaling 7 OS=Homo sapiens GN=SOCS7 PE=1 SV=1
Reverse_tr|C9IZZ0|C9IZZ0_HUMAN	0.301887	0.32437	0.565619	0.463131	0.441364	0.422972	9790	33949	30925	13342	9612	10000	9292	33671	34373	13748	9371	9592	1	1	0.06	13075	9.3	Ras-related protein Rab-7a (Fragment) OS=Homo sapiens GN=RAB7A PE=1 SV=1
Q13011	0.00841627	0.260974	0.334205	0.398531	1.16447	1.13968	21424086	20667528	17800391	25277165	24339296	20125864	20334639	20498265	19784960	26047671	23730932	19306331	224	41	0.665	35816	8	Delta(3,5)-Delta(2,4)-dienoyl-CoA isomerase, mitochondrial OS=Homo sapiens GN=ECH1 PE=1 SV=2
A6NKB8	0.221863	0.115253	0.50398	0.242983	0.9295	0.909722	5808579	5372390	4633844	5218292	4801944	4679632	5513187	5328372	5150458	5377336	4681898	4489061	87	24	0.439	68169	6	Aminopeptidase B OS=Homo sapiens GN=RNPEP PE=1 SV=1
F8W7U3	0.55659	0.269009	0.741374	0.406655	0.955909	0.930053	740123	791945	692671	688313	690370	747964	702480	785453	769889	709288	673106	717500	22	19	0.209	136862	4.8	WASH complex subunit FAM21A OS=Homo sapiens GN=FAM21A PE=1 SV=1
Reverse_sp|P29279|CTGF_HUMAN	0.0553646	0.062436	0.366169	0.176579	1.33183	1.29723	87102	79754	75831	102047	119022	102150	82673	79101	84285	105158	116047	97990	1	1	0.026	38091	8	Connective tissue growth factor OS=Homo sapiens GN=CTGF PE=1 SV=2
Q13017	0.347262	0.477935	0.602624	0.595059	0.919319	0.900297	123842	107499	105691	122127	105371	82342	117543	106616	117474	125849	102735	78987	4	3	0.017	172459	6.6	Rho GTPase-activating protein 5 OS=Homo sapiens GN=ARHGAP5 PE=1 SV=2
Q2LD37	0.0393825	0.122814	0.358752	0.251619	0.842453	0.820204	1270114	1301229	1220446	1116978	1022210	1055216	1205530	1290576	1356519	1151027	996661	1012250	6	4	0.006	555490	6.6	Uncharacterized protein KIAA1109 OS=Homo sapiens GN=KIAA1109 PE=1 SV=2
Q15678	0.0952499	0.00897441	0.399796	0.0880868	0.820718	0.803937	100696	98950	76751	77046	77861	71937	95575	98140	85308	79394	75915	69008	1	1	0.006	135261	8.3	Tyrosine-protein phosphatase non-receptor type 14 OS=Homo sapiens GN=PTPN14 PE=1 SV=2
Reverse_sp|F7VJQ1|APRIO_HUMAN	0.170154	0.423469	0.462776	0.548053	1.09588	1.07038	20250	17562	17403	22460	17733	20316	19220	17418	19343	23144	17289	19488	1	1	0.164	8691	10.1	Alternative prion protein OS=Homo sapiens GN=PRNP PE=1 SV=1
Reverse_sp|Q9H869-9|YYAP1_HUMAN	0.0957435	0.085325	0.399796	0.207167	0.853829	0.835362	28913	26129	22730	22430	24259	19715	27442	25915	25264	23113	23652	18912	1	1	0.01	97716	8.6	Isoform 9 of YY1-associated protein 1 OS=Homo sapiens GN=YY1AP1
A0A024QZ33	0.218393	0.0822594	0.501311	0.203575	0.81994	0.793423	224377	210134	217129	144068	191271	198967	212965	208411	241335	148458	186488	190864	6	5	0.081	60441	8.9	Coiled-coil domain containing 55, isoform CRA_a OS=Homo sapiens GN=CCDC55 PE=1 SV=1
M0QYB8	0.429343	0.655496	0.653212	0.744271	1.13523	1.10407	19653	18923	21188	27420	17917	22509	18653	18768	23550	28255	17469	21592	1	1	0.06	16984	9.4	Reticulocalbin-3 (Fragment) OS=Homo sapiens GN=RCN3 PE=1 SV=1
Q969Z3	0.494279	0.114903	0.696825	0.242688	0.923159	0.895217	313622	281049	289766	237499	267685	311292	297673	278745	322070	244736	260992	298614	6	4	0.113	38023	9.2	Mitochondrial amidoxime reducing component 2 OS=Homo sapiens GN=MARC2 PE=1 SV=1
Q9UDY4	0.67573	0.241456	0.820721	0.378778	0.942721	0.92111	363454	348093	281835	296581	307785	332116	344968	345239	313254	305619	300089	318590	8	5	0.11	37807	8.5	DnaJ homolog subfamily B member 4 OS=Homo sapiens GN=DNAJB4 PE=1 SV=1
Q5W0V3	0.302424	0.0216382	0.566014	0.110752	0.889865	0.865869	183902	177205	160270	140364	159378	164213	174549	175752	178138	144641	155393	157525	4	3	0.039	86558	5.3	Protein FAM160B1 OS=Homo sapiens GN=FAM160B1 PE=1 SV=1
K7EIU8	0.640887	0.637767	0.800125	0.729066	1.10221	1.06737	113502	103597	103677	90803	129041	133717	107729	102746	115235	93568	125815	128270	5	2	0.039	50053	6.8	Mothers against decapentaplegic homolog OS=Homo sapiens GN=SMAD4 PE=1 SV=1
H3BLT8	0.702358	0.973272	0.836989	0.98258	1.03335	1.00025	57157	54351	58185	53393	54642	67317	54250	53906	64672	55020	53276	64576	1	1	0.025	35425	8.8	Coiled-coil domain-containing protein 78 (Fragment) OS=Homo sapiens GN=CCDC78 PE=1 SV=1
Reverse_tr|C9JPC0|C9JPC0_HUMAN	0.502042	0.42234	0.701909	0.54728	1.05843	1.02982	132043	138164	120467	130126	136540	146834	125329	137033	133898	134093	133127	140855	1	1	0.037	24572	5.2	26S proteasome non-ATPase regulatory subunit 2 (Fragment) OS=Homo sapiens GN=PSMD2 PE=1 SV=1
P25705	0.591348	0.190616	0.764379	0.324614	1.0487	1.01969	77097511	77518947	69598942	71014602	81462399	82658678	73177163	76884288	77358809	73179395	79426383	79293032	398	55	0.671	59751	9.1	ATP synthase subunit alpha, mitochondrial OS=Homo sapiens GN=ATP5A1 PE=1 SV=1
Q969Z0	0.0451943	0.0126766	0.361177	0.0964632	0.789335	0.77027	350899	344398	299784	263624	258873	262955	333053	341577	333207	271659	252402	252246	5	5	0.087	70738	7.4	Protein TBRG4 OS=Homo sapiens GN=TBRG4 PE=1 SV=1
Q9UDY8	0.181478	0.14603	0.468776	0.279078	0.66717	0.648239	5354	8275	5573	3938	3858	5015	5081	8207	6194	4058	3761	4810	1	1	0.015	92272	5.7	Mucosa-associated lymphoid tissue lymphoma translocation protein 1 OS=Homo sapiens GN=MALT1 PE=1 SV=1
P42285	0.225627	0.0271939	0.507245	0.121041	0.84397	0.822634	2563457	2529216	2137890	1879754	2046726	2175900	2433096	2508494	2376242	1937047	1995561	2087291	34	18	0.155	117805	6.5	Superkiller viralicidic activity 2-like 2 OS=Homo sapiens GN=SKIV2L2 PE=1 SV=3
I3L1N3	0.406835	0.202874	0.644	0.337594	0.871279	0.841833	5420	4551	5248	3516	4501	5243	5144	4513	5833	3623	4388	5029	1	1	0.128	9148	4.7	Phosphorylase b kinase regulatory subunit beta (Fragment) OS=Homo sapiens GN=PHKB PE=1 SV=1
A6NKC0	0.872147	0.606875	0.93688	0.702975	1.01141	0.985041	82433	84980	73005	77059	81175	84928	78241	84284	81144	79408	79146	81470	1	1	0.03	49804	9.8	Putative protein FAM90A7P OS=Homo sapiens GN=FAM90A7P PE=5 SV=1
Q8NFH3	0.48656	0.437795	0.691364	0.560124	1.12141	1.08365	127854	126267	128847	111396	158446	159624	121345	125226	143205	114785	154480	153117	16	2	0.066	42151	5.6	Nucleoporin Nup43 OS=Homo sapiens GN=NUP43 PE=1 SV=1
Q8NFH4	0.208896	0.0326866	0.492267	0.131046	1.18973	1.15487	606705	622075	562580	614646	731229	785355	575847	616975	625298	633378	712948	753374	16	7	0.221	36708	5.9	Nucleoporin Nup37 OS=Homo sapiens GN=NUP37 PE=1 SV=1
Q9NQG5	0.7996	0.32849	0.896794	0.466448	0.979999	0.955624	767074	786677	668808	716851	718592	742663	728062	780231	743369	738699	700625	712418	15	5	0.132	36900	6	Regulation of nuclear pre-mRNA domain-containing protein 1B OS=Homo sapiens GN=RPRD1B PE=1 SV=1
Q9UIR0-3	0.660489	0.630156	0.810794	0.722553	0.872951	0.825465	11530	10696	21277	9214	14429	14333	10943	10608	23649	9494	14068	13749	1	1	0.03	30568	5.4	Isoform 3 of Butyrophilin-like protein 2 OS=Homo sapiens GN=BTNL2
Q13023	0.00709575	0.0606716	0.334205	0.174183	0.708525	0.683692	66079	60473	78601	49140	43295	52921	62719	59978	87364	50638	42213	50766	1	1	0.003	256718	5	A-kinase anchor protein 6 OS=Homo sapiens GN=AKAP6 PE=1 SV=3
Reverse_sp|Q9BZV3|IMPG2_HUMAN	0.55496	0.536859	0.740308	0.644607	1.14813	1.12349	3924	3867	2882	3997	3410	4847	3724	3835	3203	4118	3324	4649	1	1	0.006	138620	4.6	Interphotoreceptor matrix proteoglycan 2 OS=Homo sapiens GN=IMPG2 PE=1 SV=3
Q8NFH5	0.380618	0.0399782	0.627858	0.143904	0.908719	0.885368	481749	461198	411359	390372	398607	441705	457249	457417	457218	402266	388640	423716	12	8	0.38	34774	9.1	Nucleoporin NUP53 OS=Homo sapiens GN=NUP35 PE=1 SV=1
Q14353	0.55427	0.485765	0.739815	0.601085	0.973835	0.956354	520293	478437	391228	514330	436749	402511	493832	474515	434839	530003	425826	386114	14	7	0.305	26318	6.1	Guanidinoacetate N-methyltransferase OS=Homo sapiens GN=GAMT PE=1 SV=1
P00441	0.267429	0.000214603	0.538717	0.0688558	1.10835	1.07837	21340631	20210078	19013543	21154827	22170662	23800891	20255479	20044604	21133442	21799708	21616543	22831787	112	14	0.747	15936	6.1	Superoxide dismutase [Cu-Zn] OS=Homo sapiens GN=SOD1 PE=1 SV=2
Reverse_sp|Q96PG8|BBC3B_HUMAN	0.443955	0.473125	0.663246	0.590743	1.08644	1.05239	215742	199091	211039	198022	240111	241841	204770	197460	234569	204058	234110	231993	3	2	0.065	26498	12	Bcl-2-binding component 3 OS=Homo sapiens GN=BBC3 PE=2 SV=2
Reverse_sp|P08559-3|ODPA_HUMAN	0.00818006	0.0222571	0.334205	0.111943	0.635415	0.615257	274910	247080	286855	165390	170351	178211	260931	245057	318838	170432	166093	170955	1	1	0.028	40188	8.3	Isoform 3 of Pyruvate dehydrogenase E1 component subunit alpha, somatic form, mitochondrial OS=Homo sapiens GN=PDHA1
Reverse_sp|Q537H7|SPT45_HUMAN	0.0872788	0.170949	0.396449	0.30413	1.40845	1.37366	108936	90549	97119	147476	154928	115348	103396	89807	107947	151972	151056	110651	1	1	0.082	11356	10.1	Spermatogenesis-associated protein 45 OS=Homo sapiens GN=SPATA45 PE=3 SV=1
Q9P219-3	0.359889	0.402039	0.61288	0.532476	0.92465	0.904685	49903	43114	40255	43339	45624	34267	47365	42761	44743	44660	44483	32871	1	1	0.023	49253	9.2	Isoform 3 of Protein Daple OS=Homo sapiens GN=CCDC88C
F8VVT9	0.334558	0.121702	0.59274	0.250295	0.879428	0.85271	995164	862965	920250	707929	837250	898205	944562	855901	1022854	729510	816326	861634	2	2	0.023	124590	9.9	Arf-GAP with GTPase, ANK repeat and PH domain-containing protein 2 OS=Homo sapiens GN=AGAP2 PE=1 SV=1
Q6UWM7	0.176568	0.0247317	0.465451	0.117258	0.808109	0.785375	34608	35771	30767	23373	28437	29927	32848	35478	34197	24085	27726	28708	1	1	0.021	65088	8	Lactase-like protein OS=Homo sapiens GN=LCTL PE=1 SV=2
Reverse_sp|Q96RL1|UIMC1_HUMAN	0.0704596	0.00584861	0.383372	0.0806373	1.34046	1.29871	20316	20698	20133	24184	26421	31360	19283	20528	22377	24921	25760	30083	1	1	0.028	79727	5.4	BRCA1-A complex subunit RAP80 OS=Homo sapiens GN=UIMC1 PE=1 SV=2
Reverse_sp|Q96JE9-3|MAP6_HUMAN	0.423518	0.31246	0.649564	0.451318	0.774038	0.748272	4179	3841	3420	1640	3404	3811	3966	3809	3801	1689	3318	3655	1	1	0.025	51329	8.9	Isoform 3 of Microtubule-associated protein 6 OS=Homo sapiens GN=MAP6
Reverse_sp|Q2LD37-7|K1109_HUMAN	0.142084	0.0155894	0.43797	0.102376	0.793082	0.773449	1365446	1257870	1115752	937766	961182	1066440	1296015	1247572	1240152	966352	937158	1023018	5	4	0.009	470933	6.4	Isoform 7 of Uncharacterized protein KIAA1109 OS=Homo sapiens GN=KIAA1109
Q8N5F7	0.236412	0.24573	0.516558	0.383399	1.37659	1.34625	99405	125830	85953	152080	119656	156643	94350	124800	95536	156716	116665	150265	1	1	0.019	47138	10.1	NF-kappa-B-activating protein OS=Homo sapiens GN=NKAP PE=1 SV=1
Reverse_tr|A0A087WYZ0|A0A087WYZ0_HUMAN	0.0106234	0.0595491	0.334205	0.173105	1.55047	1.51795	72242	74605	62144	122119	109023	92893	68568	73994	69072	125841	106298	89110	1	1	0.036	60454	8.2	Zinc finger protein 852 OS=Homo sapiens GN=ZNF852 PE=1 SV=1
M0QYB4	0.19906	0.00590436	0.483998	0.0806373	1.13014	1.10463	28226	23897	22197	28462	27277	28253	26790	23701	24671	29329	26595	27102	1	1	0.094	13813	10.1	Coiled-coil domain-containing protein 9 (Fragment) OS=Homo sapiens GN=CCDC9 PE=1 SV=1
Reverse_sp|Q5T7B8-4|KIF24_HUMAN	0.58912	0.547299	0.762781	0.653387	1.09627	1.062	283916	245819	260553	237655	296251	332462	269479	243807	289603	244900	288847	318925	1	1	0.013	128840	8	Isoform 4 of Kinesin-like protein KIF24 OS=Homo sapiens GN=KIF24
P21439-3	0.289423	0.254614	0.553225	0.392316	1.1954	1.16605	2325327	2557059	2008474	2705718	2500004	3031635	2207090	2536129	2232411	2788204	2437525	2908201	3	2	0.011	135259	8.4	Isoform 3 of Phosphatidylcholine translocator ABCB4 OS=Homo sapiens GN=ABCB4
Q969Y0	0.342008	0.671822	0.599224	0.757827	1.09609	1.05454	4573	4191	5983	5668	4088	6408	4340	4156	6650	5840	3985	6147	1	1	0.021	63800	8.9	NXPE family member 3 OS=Homo sapiens GN=NXPE3 PE=2 SV=1
Q9NZQ8-3	0.413462	0.521146	0.647584	0.631974	0.913591	0.883112	19578	24140	24226	19906	23607	18560	18582	23942	26927	20512	23017	17804	1	1	0.01	97738	6.7	Isoform 3 of Transient receptor potential cation channel subfamily M member 5 OS=Homo sapiens GN=TRPM5
P62701	0.0158839	0.00146211	0.334205	0.0747833	0.670515	0.655143	21829911	19633963	17705717	13475132	13179450	13019529	20719881	19473214	19679799	13885896	12850032	12489388	103	20	0.605	29598	10.2	40S ribosomal protein S4, X isoform OS=Homo sapiens GN=RPS4X PE=1 SV=2
Q15691	0.276719	0.0323362	0.544719	0.130807	0.903501	0.883016	3512837	3272147	2777019	2802746	3074590	2761943	3334207	3245350	3086632	2888179	2997739	2649481	29	11	0.41	29999	5.1	Microtubule-associated protein RP/EB family member 1 OS=Homo sapiens GN=MAPRE1 PE=1 SV=3
Reverse_sp|Q33E94-4|RFX4_HUMAN	0.00579	0.00769366	0.326522	0.084499	0.22491	0.214316	968883	755548	1414341	196603	216865	292472	919616	749362	1572034	202595	211443	280562	3	1	0.014	64181	8.2	Isoform 4 of Transcription factor RFX4 OS=Homo sapiens GN=RFX4
Q6TCH8	0.185576	0.100568	0.471753	0.225962	1.14318	1.11339	751371	783288	673851	814423	827088	883205	713163	776874	748981	839250	806415	847243	6	2	0.1	29787	6.8	Mitochondrial NADP(+)-dependent malic enzyme 3 OS=Homo sapiens GN=ME3 PE=1 SV=1
H3BLU7	0.216632	0.172543	0.499425	0.305416	0.947372	0.924254	1545848	1416736	1331643	1389170	1355451	1323610	1467234	1405128	1480106	1431511	1321565	1269709	23	8	0.264	34684	7.2	Aflatoxin B1 aldehyde reductase member 2 (Fragment) OS=Homo sapiens GN=AKR7A2 PE=1 SV=1
Q15696	0.651658	0.500338	0.806102	0.614134	0.926498	0.902773	115924	141742	107332	111463	102221	124486	110029	140581	119299	114861	99666	119417	1	1	0.039	58045	9.7	U2 small nuclear ribonucleoprotein auxiliary factor 35 kDa subunit-related protein 2 OS=Homo sapiens GN=ZRSR2 PE=1 SV=2
J3QK89	0.255461	0.00366422	0.530815	0.0753119	0.893398	0.869873	930724	938488	818107	746869	817854	836123	883392	930799	909312	769629	797405	802069	20	13	0.15	104934	9.2	Calcium homeostasis endoplasmic reticulum protein OS=Homo sapiens GN=CHERP PE=1 SV=1
Q13033	0.392805	0.080959	0.635778	0.202102	0.91772	0.896471	337505	330352	275771	288406	281879	295701	320341	327644	306514	297195	274829	283657	8	5	0.089	87209	5.4	Striatin-3 OS=Homo sapiens GN=STRN3 PE=1 SV=3
Reverse_tr|A0A0A0MS79|A0A0A0MS79_HUMAN	0.314042	0.0238716	0.576581	0.115587	0.885283	0.866809	465720	438801	348125	366453	376656	365837	442039	435209	386939	377624	367243	350942	1	1	0.006	208475	8.1	Nck-associated protein 5 OS=Homo sapiens GN=NCKAP5 PE=1 SV=1
P54259	0.117512	0.0320058	0.414493	0.13061	0.789879	0.764851	38945	36251	37977	25517	30974	32902	36964	35953	42210	26294	30199	31562	2	2	0.018	125414	9	Atrophin-1 OS=Homo sapiens GN=ATN1 PE=1 SV=3
Q8N5M1	0.364814	0.152289	0.616561	0.285762	1.10345	1.07599	793351	826287	670716	791726	852788	882782	753002	819514	745489	815853	831466	846831	20	8	0.235	32772	7.1	ATP synthase mitochondrial F1 complex assembly factor 2 OS=Homo sapiens GN=ATPAF2 PE=1 SV=1
Q7Z4S6-3	0.494117	0.427166	0.696805	0.550841	1.11765	1.10779	2102008	1981890	1034506	2012910	1940564	1767127	1995126	1965667	1149847	2074274	1892065	1695176	6	5	0.036	182128	6.3	Isoform 3 of Kinesin-like protein KIF21A OS=Homo sapiens GN=KIF21A
A0FGR8	0.29499	0.362592	0.559326	0.497682	0.906084	0.887174	354342	381436	305195	356744	302290	284175	336323	378312	339222	367618	294734	272603	4	3	0.028	102357	9.3	Extended synaptotagmin-2 OS=Homo sapiens GN=ESYT2 PE=1 SV=1
Q96KC8	0.125472	0.0301456	0.42088	0.127323	0.886691	0.865278	596182	583121	508443	499999	501389	495122	565864	578346	565130	515239	488855	474960	8	6	0.099	63883	8.6	DnaJ homolog subfamily C member 1 OS=Homo sapiens GN=DNAJC1 PE=1 SV=1
Reverse_sp|Q8IY82|DRC7_HUMAN	0.910853	0.805316	0.959032	0.860975	1.05014	0.983039	2789	3273	5944	1720	4536	6352	2647	3246	6606	1772	4422	6093	1	1	0.007	103497	5.7	Dynein regulatory complex subunit 7 OS=Homo sapiens GN=DRC7 PE=1 SV=3
A5PLN7-4	0.0858659	0.0210982	0.394031	0.109892	0.8184	0.801646	884915	809385	681241	689508	621493	633141	839920	802760	757197	710528	605961	607362	1	1	0.017	81787	9.4	Isoform 4 of Protein FAM149A OS=Homo sapiens GN=FAM149A
A6NKD9	0.0642522	0.0234556	0.375483	0.11453	0.85228	0.831981	48860	45745	40901	38531	39776	37182	46375	45370	45460	39704	38781	35667	3	2	0.107	45210	7	Coiled-coil domain-containing protein 85C OS=Homo sapiens GN=CCDC85C PE=1 SV=1
Q9Y2T3-3	0.766893	0.833177	0.878409	0.881646	1.0499	1.02373	53722	49591	41645	42833	56993	52366	50990	49185	46288	44138	55568	50233	1	1	0.017	52837	5.8	Isoform 3 of Guanine deaminase OS=Homo sapiens GN=GDA
Reverse_sp|Q5VU57|CBPC6_HUMAN	0.439381	0.325319	0.6598	0.463935	0.810184	0.78126	8475	7467	7802	3799	7722	7716	8044	7405	8671	3914	7529	7401	1	1	0.02	58230	8.4	Cytosolic carboxypeptidase 6 OS=Homo sapiens GN=AGBL4 PE=2 SV=3
Reverse_sp|O00444|PLK4_HUMAN	0.83977	0.908892	0.919873	0.936951	1.03623	1.0152	31173	31830	21430	26863	27121	33508	29587	31569	23819	27681	26443	32143	1	1	0.006	108972	8.6	Serine/threonine-protein kinase PLK4 OS=Homo sapiens GN=PLK4 PE=1 SV=3
Reverse_sp|Q3ZCW2|LEGL_HUMAN	0.143412	0.21974	0.439459	0.354886	1.32471	1.26884	1009067	765051	1327371	1232181	1336214	1540183	957758	758787	1475367	1269744	1302820	1477473	3	1	0.064	18986	5.4	Galectin-related protein OS=Homo sapiens GN=LGALSL PE=1 SV=2
Q96KC2	0.0258518	0.0970667	0.336945	0.221837	0.868546	0.840123	44779	42809	48277	37244	38541	42220	42502	42458	53659	38379	37577	40501	1	1	0.045	20375	6.5	ADP-ribosylation factor-like protein 5B OS=Homo sapiens GN=ARL5B PE=1 SV=1
Reverse_sp|Q9Y573|IPP_HUMAN	0.143052	0.215047	0.4392	0.349866	0.738738	0.728859	4766	4738	3460	3895	3874	1808	4523	4699	3845	4013	3777	1734	1	1	0.021	65261	5.7	Actin-binding protein IPP OS=Homo sapiens GN=IPP PE=2 SV=1
Q13045	0.201451	0.0172132	0.485273	0.103826	0.891447	0.869422	1424039	1384821	1216394	1178360	1186541	1223401	1351617	1373476	1352005	1214269	1156873	1173576	28	24	0.173	144751	6.1	Protein flightless-1 homolog OS=Homo sapiens GN=FLII PE=1 SV=2
Reverse_sp|Q9Y2Q3-3|GSTK1_HUMAN	0.509169	0.519064	0.707403	0.630374	0.912165	0.886762	18854	25603	20699	20635	19465	19333	17895	25393	23006	21264	18978	18545	1	1	0.065	24185	9.2	Isoform 3 of Glutathione S-transferase kappa 1 OS=Homo sapiens GN=GSTK1
D6RCC4	0.508138	0.677349	0.706479	0.761688	1.14236	1.12311	83262	98939	71622	124305	87398	78253	79028	98129	79607	128094	85213	75066	1	1	0.084	18999	5.9	Glutathione S-transferase C-terminal domain-containing protein (Fragment) OS=Homo sapiens GN=GSTCD PE=1 SV=1
Q14376	0.247984	0.0812211	0.526362	0.20216	0.878897	0.860711	1049083	1024150	813209	882487	819175	835224	995734	1015761	903873	909384	798694	801212	13	7	0.213	38282	6.7	UDP-glucose 4-epimerase OS=Homo sapiens GN=GALE PE=1 SV=2
Q8IYB8	0.42683	0.0996056	0.651806	0.224626	1.05659	1.02943	1266962	1229035	1105406	1224279	1281552	1299372	1202525	1218959	1228639	1261587	1249510	1246451	31	12	0.178	87991	8	ATP-dependent RNA helicase SUPV3L1, mitochondrial OS=Homo sapiens GN=SUPV3L1 PE=1 SV=1
P49736	0.0491347	1.12334e-06	0.363633	0.0130161	0.746792	0.728845	4399370	4079521	3622397	2951974	3026558	3058613	4175655	4046109	4026263	3041948	2950899	2934062	44	24	0.233	101896	5.5	DNA replication licensing factor MCM2 OS=Homo sapiens GN=MCM2 PE=1 SV=4
C9JR52	0.132363	0.0841313	0.426913	0.205792	1.80018	1.73786	455369	427497	421366	512882	834663	1000307	432213	423996	468346	528516	813802	959578	3	2	0.102	18877	9.7	Pleiotrophin OS=Homo sapiens GN=PTN PE=1 SV=1
Reverse_sp|O43819|SCO2_HUMAN	0.435093	0.141601	0.656777	0.274402	0.887772	0.864109	1744092	1531176	1434196	1224020	1421598	1535311	1655410	1518643	1594104	1261336	1386071	1472801	1	1	0.038	29810	8.9	Protein SCO2 homolog, mitochondrial OS=Homo sapiens GN=SCO2 PE=1 SV=3
Q96KB5	0.0400918	0.0127926	0.359864	0.0967464	0.694972	0.680829	1280664	1210530	983064	851687	768292	794532	1215541	1200617	1092666	877645	749087	762177	13	7	0.214	36085	5.1	Lymphokine-activated killer T-cell-originated protein kinase OS=Homo sapiens GN=PBK PE=1 SV=3
P11137	0.395321	0.127411	0.637517	0.257332	0.948167	0.923467	597062	580587	536974	540342	523494	561913	566700	575832	596839	556811	510408	539032	8	7	0.047	199525	4.9	Microtubule-associated protein 2 OS=Homo sapiens GN=MAP2 PE=1 SV=4
Q8N5L8	0.0606722	0.182882	0.374992	0.316797	0.844317	0.817564	108880	110836	118696	91948	100909	92870	103343	109928	131930	94750	98386	89088	2	2	0.245	17631	10.3	Ribonuclease P protein subunit p25-like protein OS=Homo sapiens GN=RPP25L PE=1 SV=1
P13796	0.414135	0.0247898	0.648063	0.117305	0.936238	0.91465	2808769	2695665	2287956	2427527	2448540	2419465	2665922	2673576	2543023	2501507	2387318	2320926	62	25	0.416	70289	5.4	Plastin-2 OS=Homo sapiens GN=LCP1 PE=1 SV=6
P13797	0.669531	0.0632438	0.817391	0.177881	0.965662	0.943634	1864565	1761610	1506605	1661897	1644153	1650481	1769743	1747177	1674571	1712549	1603049	1583268	31	18	0.232	70811	5.6	Plastin-3 OS=Homo sapiens GN=PLS3 PE=1 SV=4
Q14CX7	0.0229235	0.0648885	0.334946	0.18026	0.723713	0.706444	174067	180641	159783	136118	119022	117204	165212	179160	177594	140265	116046	112429	6	3	0.026	112292	6.6	N-alpha-acetyltransferase 25, NatB auxiliary subunit OS=Homo sapiens GN=NAA25 PE=1 SV=1
K7EJ72	0.076914	0.0920046	0.391319	0.215616	0.691772	0.672455	12687	13492	13136	9946	7423	9828	12041	13381	14600	10249	7237	9427	1	1	0.051	21949	11.7	Transmembrane channel-like protein 8 (Fragment) OS=Homo sapiens GN=TMC8 PE=1 SV=1
Reverse_tr|E9PI50|E9PI50_HUMAN	0.0121384	0.14249	0.334205	0.275401	0.897922	0.870666	29634	28453	30541	26408	25116	28057	28127	28220	33946	27213	24488	26914	1	1	0.067	12103	9.4	Uncharacterized protein C14orf105 OS=Homo sapiens GN=C14orf105 PE=4 SV=1
P11142	0.0203221	0.000450826	0.334205	0.0688558	0.663631	0.647666	259221750	246876232	216144769	157491138	161180751	160630836	246040813	244855246	240243848	162292100	157152319	154090403	794	88	0.669	70898	5.5	Heat shock cognate 71 kDa protein OS=Homo sapiens GN=HSPA8 PE=1 SV=1
Reverse_tr|A0A0C4DG46|A0A0C4DG46_HUMAN	0.23384	0.207276	0.514958	0.342308	2.34361	2.18878	3134	2785	6211	4900	2938	20590	2974	2762	6903	5049	2864	19751	1	1	0.041	26835	5.6	Ankyrin repeat and SOCS box protein 15 (Fragment) OS=Homo sapiens GN=ASB15 PE=4 SV=1
Reverse_tr|E9PKX3|E9PKX3_HUMAN	0.424837	0.584326	0.650817	0.684394	1.08402	1.05399	16788	15242	16006	18291	14353	19428	15934	15117	17790	18848	13994	18636	1	1	0.311	6781	7	Fibroblast growth factor receptor 1 OS=Homo sapiens GN=FGFR1 PE=4 SV=1
Reverse_sp|O75901|RASF9_HUMAN	0.00534039	0.0525651	0.326522	0.163553	0.696661	0.669351	59791	53236	77707	43215	38015	51647	56750	52800	86371	44532	37064	49544	1	1	0.028	50021	5.3	Ras association domain-containing protein 9 OS=Homo sapiens GN=RASSF9 PE=2 SV=2
Reverse_sp|Q6ZRR7|LRRC9_HUMAN	0.398239	0.403461	0.639281	0.533774	0.570815	0.574308	2503	989	1401	1773	1019	1	2375	980	1557	1827	993	1	1	1	0.005	166910	7.6	Leucine-rich repeat-containing protein 9 OS=Homo sapiens GN=LRRC9 PE=2 SV=2
Q04941	0.860754	0.462671	0.93102	0.58145	0.992746	0.964817	974588	860858	916102	907100	872720	951769	925030	853809	1018242	934750	850906	913015	7	2	0.125	16691	7.2	Proteolipid protein 2 OS=Homo sapiens GN=PLP2 PE=1 SV=1
Reverse_sp|Q96PQ1-2|SIG12_HUMAN	0.308093	0.15056	0.570814	0.284127	1.19653	1.16765	22945	21210	17641	21926	25189	26826	21778	21036	19607	22594	24559	25733	1	1	0.042	51663	6.3	Isoform Short of Sialic acid-binding Ig-like lectin 12 OS=Homo sapiens GN=SIGLEC12
P49721	0.415338	0.138329	0.648063	0.270318	1.08438	1.05892	5805199	5672587	4692348	5646391	5874075	6014140	5510000	5626135	5215504	5818506	5727250	5769248	50	14	0.517	22836	7	Proteasome subunit beta type-2 OS=Homo sapiens GN=PSMB2 PE=1 SV=1
Q9UDT6	0.42491	0.167763	0.650817	0.301361	0.893067	0.869042	121975	143824	110017	99848	112905	122876	115771	142645	122280	102889	110081	117871	5	5	0.055	115837	6.7	CAP-Gly domain-containing linker protein 2 OS=Homo sapiens GN=CLIP2 PE=1 SV=1
Q7L5N7	0.12906	0.0451856	0.425405	0.152254	1.24097	1.21914	11658	11488	8119	13440	13116	12243	11065	11393	9024	13849	12788	11744	1	1	0.031	60208	6.6	Lysophosphatidylcholine acyltransferase 2 OS=Homo sapiens GN=LPCAT2 PE=1 SV=1
Reverse_sp|O43290|SNUT1_HUMAN	0.0530718	0.0162084	0.363633	0.102958	0.828397	0.805399	90864	84156	84824	71262	67157	76835	86243	83467	94281	73434	65478	73706	1	1	0.009	90255	6.1	U4/U6.U5 tri-snRNP-associated protein 1 OS=Homo sapiens GN=SART1 PE=1 SV=1
Q13057	0.078072	0.0208915	0.391319	0.109401	0.861563	0.842825	1264204	1174070	1008884	1028751	992791	948403	1199916	1164455	1121366	1060107	967974	909784	12	7	0.122	62329	7	Bifunctional coenzyme A synthase OS=Homo sapiens GN=COASY PE=1 SV=4
H3BM45	0.283351	0.167134	0.548569	0.300997	0.876458	0.855306	138890	146450	121040	121454	110371	124350	131827	145251	134535	125156	107612	119287	1	1	0.018	129956	7.5	Ankyrin repeat and fibronectin type-III domain-containing protein 1 OS=Homo sapiens GN=ANKFN1 PE=1 SV=2
P00491	0.295456	0.10194	0.559792	0.22763	1.11162	1.0832	11166693	11223847	9685732	11395901	11704456	12556302	10598856	11131933	10765613	11743275	11411901	12045030	99	21	0.623	32118	6.9	Purine nucleoside phosphorylase OS=Homo sapiens GN=PNP PE=1 SV=2
P54278	0.123942	0.117629	0.420446	0.24558	0.729537	0.709929	14728	17342	14672	11892	9882	12326	13978	17200	16307	12254	9634	11823	2	2	0.026	95797	6.9	Mismatch repair endonuclease PMS2 OS=Homo sapiens GN=PMS2 PE=1 SV=2
P00492	0.443989	0.111953	0.663246	0.239336	0.956484	0.928203	277739	266485	271641	250677	243569	286116	263610	264298	301921	258313	237475	274462	13	6	0.243	24579	6.7	Hypoxanthine-guanine phosphoribosyltransferase OS=Homo sapiens GN=HPRT1 PE=1 SV=2
Q5T8R8	0.474478	0.171912	0.683825	0.304812	0.900688	0.880833	500851	497641	386608	406038	402648	438857	475384	493567	429713	418416	392585	420989	1	1	0.034	31184	11.8	Uncharacterized protein C9orf66 OS=Homo sapiens GN=C9orf66 PE=2 SV=1
Q96KA5	0.992713	0.640433	0.996756	0.731497	0.999291	0.972881	320608	319034	298628	316578	308342	312685	304305	316422	331922	326228	300634	299952	3	2	0.026	62229	8.6	Cleft lip and palate transmembrane protein 1-like protein OS=Homo sapiens GN=CLPTM1L PE=1 SV=1
Q8N5K1	0.483519	0.00843852	0.689444	0.0869649	0.940996	0.917488	1042755	1007535	883873	886071	925711	949254	989728	999281	982414	913077	902569	910599	15	5	0.393	15278	9.6	CDGSH iron-sulfur domain-containing protein 2 OS=Homo sapiens GN=CISD2 PE=1 SV=1
F8W7Q4	0.0550054	0.118623	0.365978	0.246855	1.27316	1.24612	435252	443996	364923	583394	502764	497868	413116	440359	405606	601177	490197	477593	9	3	0.208	16515	9.8	Protein FAM162A OS=Homo sapiens GN=FAM162A PE=1 SV=1
P54277	0.0106987	0.0353167	0.334205	0.134996	1.37883	1.34881	16576	14914	13704	22948	19375	19992	15733	14791	15231	23647	18890	19178	1	1	0.009	105830	6.7	PMS1 protein homolog 1 OS=Homo sapiens GN=PMS1 PE=1 SV=1
Reverse_sp|Q9H2R5-5|KLK15_HUMAN	0.215445	0.184606	0.499387	0.318355	1.53538	1.48545	112543	82958	98346	108726	173606	168836	106817	82274	109308	112037	169263	161958	7	1	0.051	28016	8	Isoform 5 of Kallikrein-15 OS=Homo sapiens GN=KLK15
Reverse_sp|P47712|PA24A_HUMAN	0.0949266	0.164757	0.399796	0.29927	1.25748	1.21793	148443	162416	163241	198382	175247	222541	140895	161086	181441	204429	170867	213480	1	1	0.013	85239	5.4	Cytosolic phospholipase A2 OS=Homo sapiens GN=PLA2G4A PE=1 SV=2
Reverse_sp|A4D2B8-3|PM2P1_HUMAN	0.121233	0.0568765	0.418125	0.169329	1.47206	1.42781	1201525	1120187	1063055	1319203	1785399	1877978	1140430	1111018	1181581	1359420	1740779	1801515	3	1	0.026	41108	8.4	Isoform 3 of Putative postmeiotic segregation increased 2-like protein 1 OS=Homo sapiens GN=PMS2P1
Reverse_sp|Q8IVF1-2|NTM2A_HUMAN	0.320552	0.43787	0.581713	0.560124	1.2872	1.24439	9760	7695	10989	12386	14018	10209	9263	7632	12214	12763	13667	9793	1	1	0.013	67315	6.5	Isoform 2 of NUT family member 2A OS=Homo sapiens GN=NUTM2A
P36405	0.074951	0.0692073	0.389614	0.186881	1.1603	1.13821	1013575	918160	759755	1135702	1019035	968200	962032	910638	844458	1170319	993561	928772	13	6	0.302	20456	7.2	ADP-ribosylation factor-like protein 3 OS=Homo sapiens GN=ARL3 PE=1 SV=2
P36404	0.154135	0.0332557	0.449978	0.131873	0.816555	0.797414	402481	400489	329009	303190	299150	321983	382012	397208	365688	312428	291669	308869	10	5	0.386	20878	6.4	ADP-ribosylation factor-like protein 2 OS=Homo sapiens GN=ARL2 PE=1 SV=4
Reverse_tr|Q5JSG7|Q5JSG7_HUMAN	0.20599	0.215149	0.488599	0.349984	2.41191	2.14537	1	1	1224	979	1135	843	1	1	1360	1008	1106	808	1	1	0.021	173890	5.9	Proprotein convertase subtilisin/kexin type 5 (Fragment) OS=Homo sapiens GN=PCSK5 PE=1 SV=1
Reverse_sp|O75891-3|AL1L1_HUMAN	0.333607	0.261055	0.591907	0.398531	1.18326	1.16071	77306	84215	55286	84779	83419	88342	73375	83525	61450	87363	81334	84745	1	1	0.016	99753	5.9	Isoform 3 of Cytosolic 10-formyltetrahydrofolate dehydrogenase OS=Homo sapiens GN=ALDH1L1
Q96GJ1-3	0.0212982	0.0848259	0.334205	0.206395	0.880307	0.852312	27095	28574	28872	22973	25341	26108	25717	28340	32091	23673	24707	25045	1	1	0.022	51485	8.5	Isoform 3 of tRNA (uracil(54)-C(5))-methyltransferase homolog OS=Homo sapiens GN=TRMT2B
Q6UWP7	0.909378	0.328754	0.958586	0.466709	0.988252	0.963468	185993	179082	157890	167332	165696	183793	176533	177613	175492	172430	161552	176307	5	2	0.051	48920	8.6	Lysocardiolipin acyltransferase 1 OS=Homo sapiens GN=LCLAT1 PE=1 SV=1
Reverse_sp|Q08554|DSC1_HUMAN	0.0872647	0.0559398	0.396449	0.167703	1.39227	1.30951	10323	14577	22598	13327	16940	35863	9797	14456	25116	13732	16515	34402	2	1	0.01	99987	5.4	Desmocollin-1 OS=Homo sapiens GN=DSC1 PE=1 SV=2
P49711	0.465435	0.134061	0.678278	0.265169	0.895276	0.872936	355200	334934	283560	260721	293630	317374	337136	332190	315171	268666	286288	304449	7	5	0.077	82785	7	Transcriptional repressor CTCF OS=Homo sapiens GN=CTCF PE=1 SV=1
Q13064	0.130423	0.00872528	0.425802	0.0876489	0.806091	0.792525	27085	24770	18245	19758	19298	17451	25707	24567	20279	20360	18815	16740	1	1	0.014	55645	5.7	Probable E3 ubiquitin-protein ligase makorin-3 OS=Homo sapiens GN=MKRN3 PE=1 SV=1
Q9NQC3	0.685593	0.21474	0.827152	0.349468	0.971703	0.94932	1920527	1921795	1592934	1775170	1777811	1728472	1822855	1906045	1770519	1829268	1733363	1658076	41	18	0.172	129931	4.5	Reticulon-4 OS=Homo sapiens GN=RTN4 PE=1 SV=2
Reverse_tr|C9JTY3|C9JTY3_HUMAN	0.0939386	0.145649	0.399796	0.278729	1.17026	1.14109	34901	33764	31167	40759	36144	39926	33126	33487	34642	42001	35240	38300	1	1	0.078	14759	5.4	Protein TFG (Fragment) OS=Homo sapiens GN=TFG PE=1 SV=1
Q9NQC7	0.30635	0.372353	0.569562	0.505832	0.962787	0.942513	81558	77457	66255	78648	71326	66913	77411	76823	73642	81045	69543	64188	1	1	0.013	107316	5.6	Ubiquitin carboxyl-terminal hydrolase CYLD OS=Homo sapiens GN=CYLD PE=1 SV=1
C9JQV3	0.00792463	0.0701804	0.334205	0.188347	0.851383	0.831823	1211493	1097869	1024270	1011488	929367	897342	1149891	1088881	1138471	1042323	906139	860805	4	2	0.012	120259	5.4	Serine/threonine-protein kinase 11-interacting protein OS=Homo sapiens GN=STK11IP PE=1 SV=1
Reverse_sp|Q8N1G0|ZN687_HUMAN	0.576065	0.579271	0.754392	0.68009	1.07307	1.04947	149862	153699	118002	150639	142161	159567	142242	152441	131158	155231	138608	153070	2	2	0.024	129529	8.2	Zinc finger protein 687 OS=Homo sapiens GN=ZNF687 PE=1 SV=1
Reverse_sp|Q86VN1|VPS36_HUMAN	0.0775384	0.0340883	0.391319	0.133243	0.850908	0.828623	48308	44119	43570	39511	35452	40758	45851	43757	48427	40715	34566	39098	1	1	0.021	43817	7.2	Vacuolar protein-sorting-associated protein 36 OS=Homo sapiens GN=VPS36 PE=1 SV=1
Q13069	0.116935	0.0150613	0.414235	0.101819	1.27165	1.24572	3653158	3118353	2641508	3992431	3985735	3991882	3467391	3092816	2936012	4114131	3886113	3829339	31	5	0.675	12924	4.2	G antigen 5 OS=Homo sapiens GN=GAGE5 PE=1 SV=1
D6RCD0	0.564207	0.0534958	0.747148	0.164527	0.962421	0.939728	108540	109138	90023	95853	105175	95110	103019	108243	100058	98774	102546	91236	3	1	0.031	28102	9.5	Estradiol 17-beta-dehydrogenase 11 OS=Homo sapiens GN=HSD17B11 PE=1 SV=2
Reverse_sp|P43155-3|CACP_HUMAN	0.0957593	0.0518637	0.399796	0.162681	0.862026	0.841074	15626	11785	13046	12308	10754	11813	14831	11688	14500	12683	10485	11332	1	1	0.018	61871	8.9	Isoform 3 of Carnitine O-acetyltransferase OS=Homo sapiens GN=CRAT
Reverse_tr|C9J6A9|C9J6A9_HUMAN	0.887024	0.648759	0.94516	0.738428	0.977817	0.958867	334868	341187	256220	328498	282912	300184	317841	338394	284787	338512	275841	287962	1	1	0.075	12085	8.5	Lipoyltransferase 1, mitochondrial (Fragment) OS=Homo sapiens GN=LIPT1 PE=4 SV=1
E7EQG5	0.470258	0.574276	0.681564	0.675959	1.09163	1.05845	38790	30886	36624	35547	40375	40118	36817	30633	40707	36630	39365	38484	1	1	0.02	88805	5.4	Cadherin-related family member 3 OS=Homo sapiens GN=CDHR3 PE=1 SV=1
Reverse_sp|Q15464|SHB_HUMAN	0.000480432	0.0680195	0.324432	0.18522	0.814213	0.798847	499573	456885	382668	403478	374718	312138	474171	453145	425334	415778	365353	299429	1	1	0.014	55042	8.9	SH2 domain-containing adapter protein B OS=Homo sapiens GN=SHB PE=1 SV=2
C9JQV0	0.81501	0.1584	0.905284	0.292491	0.984841	0.960989	1420605	1319959	1199136	1298527	1287057	1294393	1348365	1309148	1332831	1338107	1254886	1241684	14	6	0.453	21883	9.6	Uncharacterized protein C7orf50 (Fragment) OS=Homo sapiens GN=C7orf50 PE=1 SV=1
O75771-4	0.436813	0.189331	0.657926	0.323138	1.08939	1.06143	32057	26281	26474	29511	29543	33339	30427	26065	29425	30410	28804	31981	1	1	0.053	30194	7.3	Isoform 4 of DNA repair protein RAD51 homolog 4 OS=Homo sapiens GN=RAD51D
Q14CZ8	0.160546	0.00159162	0.454605	0.0747833	0.850483	0.829893	318766	300223	261893	240081	255302	253792	302557	297765	291093	247400	248921	243458	1	1	0.019	46027	9.1	Hepatocyte cell adhesion molecule OS=Homo sapiens GN=HEPACAM PE=1 SV=1
Reverse_sp|Q8N5C6|SRBD1_HUMAN	0.415384	0.800649	0.648063	0.857563	1.05971	1.03203	6129	6722	6074	7178	6471	6406	5817	6666	6751	7396	6309	6145	1	1	0.022	111775	8.7	S1 RNA-binding domain-containing protein 1 OS=Homo sapiens GN=SRBD1 PE=1 SV=2
Reverse_sp|A6NGG8|CB071_HUMAN	0.598775	0.233143	0.770547	0.36995	0.931477	0.908362	46063	47759	38338	38306	40137	44661	43720	47368	42612	39473	39133	42842	1	1	0.009	139655	8.1	Uncharacterized protein C2orf71 OS=Homo sapiens GN=C2orf71 PE=1 SV=1
B4DTN4	0.700685	0.550857	0.835873	0.656379	0.935111	0.90548	55762	51948	47601	36257	37197	71779	52925	51522	52906	37360	36265	68855	3	2	0.097	27602	8	N6-adenosine-methyltransferase 70 kDa subunit OS=Homo sapiens GN=METTL3 PE=1 SV=1
Reverse_contaminant_PIGR_RABIT	0.0500688	0.0587107	0.363633	0.171918	0.670278	0.661094	3092	1961	1962	1859	1587	1256	2934	1944	2180	1915	1547	1204	1	1	0.019	83887	5	owl|P01832| POLYMERIC-IMMUNOGLOBULIN RECEPTOR PRECURSOR (PLGR) (CONTAINS:...
G8JLM4	0.313495	0.34643	0.576046	0.483428	0.505199	0.468312	59275	12638	167541	44576	13292	63104	56261	12534	186221	45934	12959	60534	1	1	0.017	69551	5.8	Usher syndrome type-1C protein-binding protein 1 OS=Homo sapiens GN=USHBP1 PE=4 SV=1
Reverse_sp|O95613|PCNT_HUMAN	0.16077	0.265035	0.454795	0.402801	0.822695	0.796703	37694	32125	41300	32153	30321	28943	35777	31862	45904	33133	29563	27764	1	1	0.003	378038	5.6	Pericentrin OS=Homo sapiens GN=PCNT PE=1 SV=4
Reverse_sp|Q6JQN1-4|ACD10_HUMAN	0.204852	0.0254804	0.487797	0.118284	0.825897	0.808467	122242	118480	90847	87996	94520	91326	116026	117510	100976	90678	92157	87607	1	1	0.039	32196	9.1	Isoform 4 of Acyl-CoA dehydrogenase family member 10 OS=Homo sapiens GN=ACAD10
O15360	0.389029	0.0526933	0.633316	0.16373	0.903206	0.876136	168730	173373	158310	128290	154358	169328	160150	171954	175961	132201	150500	162433	1	1	0.005	162774	6.6	Fanconi anemia group A protein OS=Homo sapiens GN=FANCA PE=1 SV=2
Reverse_sp|Q9BZA5|TXNG2_HUMAN	0.974247	0.767643	0.989077	0.832109	0.999604	0.979148	65750	67258	53663	68445	60499	57653	62406	66707	59646	70531	58987	55305	1	1	0.069	14631	5.3	Putative gamma-taxilin 2 OS=Homo sapiens GN=TXLNGY PE=5 SV=3
Reverse_sp|Q9C0D2|CE295_HUMAN	0.284361	0.195005	0.549148	0.328801	1.29597	1.25452	80547	71521	72927	73654	103568	114365	76450	70935	81057	75898	100979	109708	2	2	0.012	295174	6	Centrosomal protein of 295 kDa OS=Homo sapiens GN=CEP295 PE=2 SV=4
Q6ZUT3	0.988304	0.773023	0.995456	0.836401	1.0014	0.970817	12858	16322	12841	11776	13653	16651	12203	16187	14272	12134	13311	15972	2	1	0.014	81614	7.9	FERM domain-containing protein 7 OS=Homo sapiens GN=FRMD7 PE=1 SV=1
Reverse_sp|Q7Z4H8-3|KDEL2_HUMAN	0.139111	0.149089	0.433883	0.282733	0.80339	0.789405	888089	896713	683140	778944	600097	603680	842932	889373	759307	802691	585099	579101	2	2	0.034	47400	7.2	Isoform 3 of KDEL motif-containing protein 2 OS=Homo sapiens GN=KDELC2
Q8IXU6	0.630668	0.55076	0.79249	0.656346	1.03855	1.02217	30272	24880	19760	28449	24519	24832	28732	24676	21963	29316	23906	23820	1	1	0.035	41212	6.2	Solute carrier family 35 member F2 OS=Homo sapiens GN=SLC35F2 PE=1 SV=1
Reverse_sp|Q9NT68|TEN2_HUMAN	0.671425	0.733058	0.818584	0.805877	1.08547	1.06202	162509	182983	130849	178346	147019	191689	154245	181484	145437	183782	143344	183883	2	2	0.006	307787	6.7	Teneurin-2 OS=Homo sapiens GN=TENM2 PE=1 SV=3
Reverse_sp|Q13472-3|TOP3A_HUMAN	0.687776	0.821687	0.828534	0.873544	1.08035	1.0746	14781	8769	7401	13807	12937	6694	14029	8697	8226	14227	12613	6421	1	1	0.013	101208	8	Isoform 3 of DNA topoisomerase 3-alpha OS=Homo sapiens GN=TOP3A
O14974-5	0.501854	0.119456	0.701869	0.248053	0.914489	0.890485	1265540	1252116	1064738	972831	1107437	1195793	1201176	1241853	1183440	1002476	1079748	1147091	31	17	0.173	105641	5.4	Isoform 5 of Protein phosphatase 1 regulatory subunit 12A OS=Homo sapiens GN=PPP1R12A
Q9UDY2-7	0.691139	0.788735	0.830643	0.847859	1.0445	1.0168	406414	425757	362876	394065	396980	457185	385747	422269	403333	406075	387056	438569	7	7	0.072	137342	8	Isoform 7 of Tight junction protein ZO-2 OS=Homo sapiens GN=TJP2
Reverse_tr|C9JYW2|C9JYW2_HUMAN	0.319262	0.318429	0.58097	0.457115	1.13063	1.10352	3199724	3521242	2766175	3580635	3408116	3737708	3037028	3492421	3074594	3689795	3322943	3585527	1	1	0.05	14436	5.3	Nucleolin (Fragment) OS=Homo sapiens GN=NCL PE=1 SV=1
P42224	0.0296186	0.0051884	0.343878	0.0799442	0.764564	0.74531	319134	293972	277065	228201	220261	232131	302900	291561	307952	235152	214750	222675	13	6	0.097	87335	6.1	Signal transducer and activator of transcription 1-alpha/beta OS=Homo sapiens GN=STAT1 PE=1 SV=2
Q15435-3	0.0641206	0.114833	0.375483	0.242625	1.23318	1.21319	134540	124717	96761	170330	138520	130186	127698	123696	107548	175522	135058	124884	2	1	0.029	32053	4.7	Isoform 3 of Protein phosphatase 1 regulatory subunit 7 OS=Homo sapiens GN=PPP1R7
Q5SWH9	0.384938	0.0794882	0.630556	0.200561	0.89621	0.867136	76017	82009	76255	57352	69365	83248	72150	81337	84756	59100	67631	79858	2	1	0.053	27551	10	Transmembrane protein 69 OS=Homo sapiens GN=TMEM69 PE=2 SV=1
Reverse_sp|Q3SX64|OD3L2_HUMAN	0.253178	0.0174179	0.529156	0.103986	0.893486	0.870889	785303	829694	679867	643293	709113	698024	745373	822903	755670	662904	691391	669604	1	1	0.069	30781	10	Outer dense fiber protein 3-like protein 2 OS=Homo sapiens GN=ODF3L2 PE=1 SV=2
Q5W111	0.527003	0.228546	0.721198	0.364811	0.945673	0.921402	578003	595102	516131	526602	508974	561889	548611	590227	573672	542652	496250	539008	8	5	0.306	21666	6.7	SPRY domain-containing protein 7 OS=Homo sapiens GN=SPRYD7 PE=1 SV=2
A0A096LPJ5	0.0308664	0.0580285	0.34762	0.170988	0.753303	0.729129	557617	495380	583941	393077	412720	427313	529264	491325	649048	405060	402405	409915	1	1	0.023	31597	10.9	Uncharacterized protein OS=Homo sapiens PE=4 SV=1
O15357	0.58364	0.575678	0.758994	0.677127	2.61318	2.44166	27497	25338	45715	25531	18224	213774	26098	25130	50812	26309	17768	205070	1	1	0.007	138599	6.5	Phosphatidylinositol 3,4,5-trisphosphate 5-phosphatase 2 OS=Homo sapiens GN=INPPL1 PE=1 SV=2
W5XKT8-3	0.476176	0.354655	0.684343	0.490672	0.817572	0.788465	8382	15779	9995	6201	8958	12766	7955	15649	11109	6390	8734	12246	1	1	0.028	24386	9.2	Isoform 3 of Sperm acrosome membrane-associated protein 6 OS=Homo sapiens GN=SPACA6
Q6ZUS5	0.053853	0.00691298	0.363633	0.0829313	0.718352	0.699812	210864	212589	179413	129504	159765	143801	200142	210849	199416	133452	155772	137946	1	1	0.029	33061	9.8	Coiled-coil domain-containing protein 121 OS=Homo sapiens GN=CCDC121 PE=1 SV=1
O15355	0.277302	0.079872	0.545113	0.201103	0.911108	0.889342	2468892	2355249	2087578	2145531	1997715	2154079	2343341	2335952	2320318	2210919	1947772	2066355	40	17	0.361	59272	4.4	Protein phosphatase 1G OS=Homo sapiens GN=PPM1G PE=1 SV=1
A0A096LPJ3	0.126411	0.0293853	0.420925	0.126153	0.854199	0.836045	1881768	1811039	1481735	1528930	1456827	1434332	1786075	1796202	1646932	1575528	1420406	1375921	26	13	0.263	55408	6.8	COP9 signalosome complex subunit 1 OS=Homo sapiens GN=GPS1 PE=1 SV=1
Reverse_sp|Q63HK3|ZKSC2_HUMAN	0.309046	0.251449	0.572031	0.389303	1.67022	1.60127	170175	103025	160850	147228	166411	411318	161521	102181	178783	151716	162251	394571	2	1	0.009	110941	8.4	Zinc finger protein with KRAB and SCAN domains 2 OS=Homo sapiens GN=ZKSCAN2 PE=1 SV=2
P42229	0.230001	0.0749552	0.511247	0.194341	0.86884	0.850486	432043	408253	337492	357891	320933	344485	410074	404911	375120	368800	312911	330457	3	2	0.016	90647	6.4	Signal transducer and activator of transcription 5A OS=Homo sapiens GN=STAT5A PE=1 SV=1
Q86X10-3	0.0121751	0.00209529	0.334205	0.0752223	0.657413	0.643547	72925	60563	56496	44592	39777	40529	69216	60066	62794	45950	38782	38878	2	2	0.013	166527	6.7	Isoform 3 of Ral GTPase-activating protein subunit beta OS=Homo sapiens GN=RALGAPB
O15371	0.641171	0.479684	0.800214	0.596106	1.04085	1.01367	4296327	4157388	3740149	4025356	4165622	4501030	4077856	4123344	4157145	4148057	4061503	4317753	34	21	0.401	63973	6	Eukaryotic translation initiation factor 3 subunit D OS=Homo sapiens GN=EIF3D PE=1 SV=1
Q7L5A3	0.412113	0.143043	0.647121	0.275974	0.871824	0.854857	18272	16988	12370	12608	15929	12988	17342	16848	13749	12992	15530	12459	1	1	0.019	56690	8.9	Protein FAM214B OS=Homo sapiens GN=FAM214B PE=1 SV=1
Q8IY51	0.124705	0.0798466	0.420457	0.201083	1.76373	1.70698	457605	383402	396502	518085	771824	892727	434337	380263	440710	533879	752535	856379	1	1	0.014	57468	6.4	Tigger transposable element-derived protein 4 OS=Homo sapiens GN=TIGD4 PE=2 SV=2
Q01081	0.249514	0.00253791	0.526949	0.0752223	0.907386	0.883056	2079510	2000997	1858519	1711256	1794837	1882897	1973754	1984597	2065718	1763407	1749965	1806216	37	8	0.346	27872	8.8	Splicing factor U2AF 35 kDa subunit OS=Homo sapiens GN=U2AF1 PE=1 SV=3
Q6ICC9	0.0223836	0.0143314	0.334205	0.099707	1.34574	1.31473	515453	525210	431059	666387	676259	637911	489243	520911	479120	686702	659358	611938	1	1	0.025	26154	11.2	Protein LDOC1L OS=Homo sapiens GN=LDOC1L PE=2 SV=1
E7ER68	0.0947396	0.0783695	0.399796	0.199172	0.852141	0.829738	208497	194173	192112	176988	150441	179409	197893	192581	213530	182382	146680	172103	4	2	0.018	88987	6.8	Protein FAM91A1 OS=Homo sapiens GN=FAM91A1 PE=1 SV=1
Q01085	0.0703545	0.00226181	0.383372	0.0752223	0.753108	0.73266	1243623	1180715	1101024	827943	864867	962170	1180380	1171042	1223778	853175	843244	922988	17	8	0.189	41591	7.8	Nucleolysin TIAR OS=Homo sapiens GN=TIAL1 PE=1 SV=1
D6RBT7	0.174971	0.120209	0.464375	0.248814	1.54014	1.49393	72141	63720	60312	73129	115414	113591	68472	63198	67036	75358	112529	108966	1	1	0.096	8659	9.1	Transmembrane and coiled-coil domains protein 1 (Fragment) OS=Homo sapiens GN=TMCC1 PE=1 SV=1
A0A087X2I1	0.107795	0.0752168	0.411552	0.19467	0.837727	0.820224	3772726	3569727	3022078	3157670	2693055	2831924	3580865	3540482	3359005	3253908	2625727	2716596	53	23	0.546	45797	7.8	26S protease regulatory subunit 10B OS=Homo sapiens GN=PSMC6 PE=1 SV=1
Reverse_sp|Q2Y0W8-8|S4A8_HUMAN	0.955553	0.943778	0.980777	0.961511	1.02309	0.983203	12127	13450	16263	11973	18408	12425	11510	13339	18076	12338	17947	11919	1	1	0.028	71283	6.3	Isoform 8 of Electroneutral sodium bicarbonate exchanger 1 OS=Homo sapiens GN=SLC4A8
P84095	0.609315	0.105679	0.778234	0.232352	0.955651	0.93451	1626740	1634558	1298267	1448596	1484630	1424129	1544019	1621174	1443015	1492753	1447521	1366141	11	5	0.215	21308	8.1	Rho-related GTP-binding protein RhoG OS=Homo sapiens GN=RHOG PE=1 SV=1
A0A087X2H1	0.113919	0.0105173	0.414235	0.0921119	0.776069	0.754864	141984	143487	125311	95403	107345	116047	134760	142309	139279	98308	104660	111318	7	4	0.017	289631	5.4	E3 ubiquitin-protein ligase HECTD1 OS=Homo sapiens GN=HECTD1 PE=1 SV=1
Reverse_sp|Q32M78|ZN699_HUMAN	0.102177	0.052116	0.404291	0.16313	1.66398	1.60537	129786	134790	130401	151696	240577	264962	123186	133686	144940	156320	234564	254174	1	1	0.009	73956	8.2	Zinc finger protein 699 OS=Homo sapiens GN=ZNF699 PE=1 SV=1
A0A096LPI6	0.0993286	0.0131721	0.402701	0.097372	1.30128	1.26733	8513413	8704691	7334278	9755367	10828166	11365880	8080502	8633408	8151989	10052738	10557525	10903081	77	19	0.527	30489	7.9	Uncharacterized protein (Fragment) OS=Homo sapiens PE=4 SV=2
Q969S3	0.068131	0.00528497	0.380438	0.0803634	0.829846	0.80695	1058293	1018584	974614	810239	832200	889830	1004472	1010236	1083270	834930	811391	853591	21	12	0.26	54272	6.2	Zinc finger protein 622 OS=Homo sapiens GN=ZNF622 PE=1 SV=1
Reverse_sp|P07199|CENPB_HUMAN	0.895624	0.821486	0.950068	0.873423	1.01295	0.995562	59823	52897	43831	57148	68193	33238	56781	52464	48718	58890	66488	31884	1	1	0.013	65171	4.6	Major centromere autoantigen B OS=Homo sapiens GN=CENPB PE=1 SV=2
O15382	0.140506	0.0365804	0.435752	0.137568	1.28809	1.25379	4486856	4640234	3879110	5007599	5598989	6146558	4258678	4602217	4311581	5160226	5459026	5896265	75	22	0.497	44288	8.6	Branched-chain-amino-acid aminotransferase, mitochondrial OS=Homo sapiens GN=BCAT2 PE=1 SV=2
O15381	0.123542	0.0465109	0.419994	0.154507	0.853879	0.831238	872059	929872	801286	717890	733158	771785	827705	922248	890608	739761	714825	740348	27	13	0.187	95051	6.5	Nuclear valosin-containing protein-like OS=Homo sapiens GN=NVL PE=1 SV=1
Q8IXS0	0.410351	0.0400834	0.646267	0.144004	0.947087	0.918647	201300	173297	193751	172475	165999	199801	191064	171878	215353	177733	161850	191666	1	1	0.014	57420	8.4	Protein FAM217A OS=Homo sapiens GN=FAM217A PE=2 SV=2
Reverse_sp|Q6J4K2|NCKX6_HUMAN	0.476459	0.359045	0.684351	0.494856	0.869817	0.842524	12538	9985	11483	8019	11393	10167	11899	9903	12762	8262	11107	9752	2	1	0.038	64232	8	Sodium/potassium/calcium exchanger 6, mitochondrial OS=Homo sapiens GN=SLC8B1 PE=1 SV=2
Reverse_sp|Q5JV73|FRPD3_HUMAN	0.456973	0.485044	0.672375	0.600577	1.15508	1.12665	2471068	3024591	2208715	2952368	2613771	3333005	2345422	2999834	2454978	3042373	2548450	3197302	3	1	0.004	199207	8.1	FERM and PDZ domain-containing protein 3 OS=Homo sapiens GN=FRMPD3 PE=2 SV=2
Q8IXS2	0.318052	0.345275	0.580096	0.482317	0.880783	0.858059	373189	335136	334577	301026	358749	258795	354213	332393	371881	310203	349783	248258	1	1	0.019	57297	7.4	Coiled-coil domain-containing protein 65 OS=Homo sapiens GN=CCDC65 PE=1 SV=2
Q8IXS8	0.431738	0.052795	0.654098	0.163763	0.907979	0.885946	8970	11093	7409	7053	9836	8055	8513	11002	8235	7268	9590	7727	1	1	0.015	58647	7.9	Protein FAM126B OS=Homo sapiens GN=FAM126B PE=1 SV=1
C9JA08	0.15015	0.01652	0.446939	0.103198	0.815944	0.795904	307767	288248	254518	224335	222091	247561	292115	285884	282891	231172	216536	237478	7	7	0.112	60126	6.6	60S ribosomal export protein NMD3 OS=Homo sapiens GN=NMD3 PE=1 SV=1
Q96JT2	0.488963	0.00108892	0.69355	0.0747833	0.947541	0.920232	425765	386638	395549	360076	363975	420533	404113	383468	439646	371050	354875	403408	7	3	0.071	59323	7.5	Solute carrier family 45 member 3 OS=Homo sapiens GN=SLC45A3 PE=2 SV=1
F2Z3M5	0.0965373	0.0445897	0.399796	0.151313	1.24169	1.20884	721946	540184	617033	776661	726817	829855	685236	535761	685829	800337	708652	796067	3	2	0.727	4497	5	Hematological and neurological-expressed 1 protein OS=Homo sapiens GN=HN1 PE=1 SV=1
U3KQK5	0.578201	0.507697	0.75553	0.620274	0.954115	0.920123	1578107	1259179	1772613	1397038	1364058	1637280	1497863	1248871	1970252	1439626	1329966	1570615	5	1	0.055	17013	10.8	Uncharacterized protein OS=Homo sapiens PE=4 SV=1
P68871	0.0100261	0.0661918	0.334205	0.182364	1.55383	1.52494	370171	306306	294923	610227	480244	418923	351345	303796	327801	628827	468237	401863	8	2	0.129	15998	7.3	Hemoglobin subunit beta OS=Homo sapiens GN=HBB PE=1 SV=2
D6RC94	0.0177895	0.00284191	0.334205	0.0752223	1.533	1.48664	25664	24030	24931	35168	37768	41464	24359	23833	27710	36240	36824	39775	1	1	0.188	7787	6.8	Lecithin retinol acyltransferase (Fragment) OS=Homo sapiens GN=LRAT PE=1 SV=1
Q96K49	0.0636135	0.175355	0.375411	0.308599	1.2702	1.24027	85950	82798	78245	119062	92965	101704	81579	82119	86968	122691	90641	97562	2	2	0.027	63536	7.5	Transmembrane protein 87B OS=Homo sapiens GN=TMEM87B PE=1 SV=1
O15379	0.412563	0.448746	0.647395	0.569696	4.03539	4.06311	328911	321478	276109	3096872	242643	399262	312184	318842	306892	3191282	236576	383003	8	2	0.035	48848	5.2	Histone deacetylase 3 OS=Homo sapiens GN=HDAC3 PE=1 SV=2
Reverse_sp|Q92614-3|MY18A_HUMAN	0.555415	0.297174	0.740706	0.435647	1.063	1.03421	1074123	1093732	952673	1008725	1113365	1195040	1019506	1084779	1058892	1039477	1085540	1146383	2	2	0.011	226688	6.2	Isoform 3 of Unconventional myosin-XVIIIa OS=Homo sapiens GN=MYO18A
Q96DZ1-3	0.169876	0.0408629	0.462668	0.145498	0.79775	0.774736	69427	60713	61336	44668	51619	56463	65896	60214	68173	46028	50327	54163	3	2	0.022	51911	6.1	Isoform 3 of Endoplasmic reticulum lectin 1 OS=Homo sapiens GN=ERLEC1
A0A0A0MRI2	0.0812814	0.0327506	0.391444	0.131046	0.829345	0.811131	1068073	1044489	866512	856672	809042	804966	1013756	1035931	963117	882782	788814	772183	17	11	0.282	47804	6.4	Sorting nexin 6, isoform CRA_b OS=Homo sapiens GN=SNX6 PE=1 SV=1
O15393	0.0546122	0.00785034	0.365978	0.0849318	0.7418	0.724228	465251	462450	386206	320904	321781	331971	441591	458662	429264	330686	313736	318452	6	4	0.104	53859	7.8	Transmembrane protease serine 2 OS=Homo sapiens GN=TMPRSS2 PE=1 SV=3
Reverse_sp|Q9ULD9|ZN608_HUMAN	0.327726	0.271972	0.587735	0.409764	0.850369	0.825289	28762	25856	26615	19704	28017	21357	27299	25644	29582	20304	27316	20487	1	1	0.01	162208	8.8	Zinc finger protein 608 OS=Homo sapiens GN=ZNF608 PE=1 SV=4
O15392	0.12578	0.116497	0.42088	0.244398	2.11324	2.06074	20071	18066	17213	42889	21780	52299	19048	17917	19130	44195	21234	50168	3	1	0.063	16389	5.9	Baculoviral IAP repeat-containing protein 5 OS=Homo sapiens GN=BIRC5 PE=1 SV=3
O15397	0.215451	0.0437736	0.499387	0.149883	0.813588	0.795707	332955	313749	251207	234332	240413	255785	316020	311178	279212	241471	234400	245366	10	6	0.056	119938	5.2	Importin-8 OS=Homo sapiens GN=IPO8 PE=1 SV=2
Reverse_sp|Q96FG2-3|ELMD3_HUMAN	0.418047	0.434989	0.64909	0.55767	1.07376	1.05268	10542	9402	7969	10932	9128	9912	10005	9325	8857	11265	8899	9508	1	1	0.062	18292	6.4	Isoform 3 of ELMO domain-containing protein 3 OS=Homo sapiens GN=ELMOD3
A0A0A0MRI7	0.760194	0.636196	0.875328	0.727629	0.874436	0.859846	8198	9431	4742	5632	6280	7650	7781	9353	5270	5803	6123	7338	1	1	0.087	26392	8.1	Protein ARV1 OS=Homo sapiens GN=ARV1 PE=1 SV=1
Q8IY31	0.850167	0.979156	0.925313	0.986135	1.03182	1.00376	30685	34801	26940	27566	31117	36684	29124	34516	29943	28406	30339	35190	1	1	0.061	15281	5.1	Intraflagellar transport protein 20 homolog OS=Homo sapiens GN=IFT20 PE=1 SV=1
Reverse_sp|Q8N1T3|MYO1H_HUMAN	0.235289	0.223061	0.51566	0.358858	1.90285	1.87053	43029	51268	28996	83690	49336	101582	40841	50848	32228	86241	48103	97446	1	1	0.009	119037	9.1	Unconventional myosin-Ih OS=Homo sapiens GN=MYO1H PE=2 SV=2
Reverse_sp|Q2M3C7|SPKAP_HUMAN	0.448618	0.275332	0.666001	0.4129	0.890774	0.872507	842061	933908	661136	747587	695165	728158	799244	926263	734849	770377	677790	698510	3	3	0.019	186455	5.1	A-kinase anchor protein SPHKAP OS=Homo sapiens GN=SPHKAP PE=1 SV=1
Q6UWE0	0.169438	0.00671605	0.462384	0.0826745	0.840304	0.820161	512998	470840	416808	382108	385650	409210	486906	466979	463275	393750	376007	392543	13	9	0.116	83594	5.9	E3 ubiquitin-protein ligase LRSAM1 OS=Homo sapiens GN=LRSAM1 PE=1 SV=1
Reverse_sp|Q9BYN7|ZN341_HUMAN	0.369735	0.165869	0.618612	0.299979	1.1371	1.10874	175181	164812	141948	168502	179201	200314	166271	163462	157772	173637	174721	192156	4	3	0.039	92728	8.9	Zinc finger protein 341 OS=Homo sapiens GN=ZNF341 PE=1 SV=2
Q8IXR9	0.25791	0.151369	0.531621	0.284772	0.879086	0.861167	19653	19465	15483	17260	15010	15729	18653	19305	17209	17786	14634	15088	1	1	0.019	71046	9.2	Uncharacterized protein C12orf56 OS=Homo sapiens GN=C12orf56 PE=2 SV=3
Reverse_sp|Q8TDD1|DDX54_HUMAN	0.339641	0.227513	0.597089	0.363613	1.2582	1.22186	67090	64163	56042	60426	83255	91973	63678	63637	62290	62268	81174	88228	1	1	0.01	98595	10	ATP-dependent RNA helicase DDX54 OS=Homo sapiens GN=DDX54 PE=1 SV=2
Q9UPP1-3	0.0561929	0.0496217	0.36819	0.159299	0.852543	0.82895	22041	20668	20489	17373	18420	18086	20918	20497	22771	17901	17958	17348	4	3	0.055	106902	8	Isoform 3 of Histone lysine demethylase PHF8 OS=Homo sapiens GN=PHF8
D6RC81	0.0652733	0.02044	0.376081	0.108537	0.706641	0.693345	57102	60979	41781	38396	38875	35694	54198	60479	46439	39566	37903	34240	1	1	0.09	14949	9.8	Poly [ADP-ribose] polymerase 8 OS=Homo sapiens GN=PARP8 PE=1 SV=1
A6NKL6	0.601406	0.32485	0.771895	0.463494	1.05482	1.02446	93183	80912	84538	84749	85480	102583	88444	80249	93963	87332	83343	98406	1	1	0.016	63928	10.1	Transmembrane protein 200C OS=Homo sapiens GN=TMEM200C PE=2 SV=2
Q02388	0.147737	0.0064713	0.443824	0.0824895	1.14198	1.11172	455848	441101	404964	473099	500238	513426	432668	437490	450115	487521	487735	492521	2	2	0.007	295216	6.3	Collagen alpha-1(VII) chain OS=Homo sapiens GN=COL7A1 PE=1 SV=2
E7EQT4	0.987905	0.346961	0.995292	0.483809	1.00204	0.975136	6863820	6623630	5986669	5987095	6481163	7045675	6514776	6569376	6654119	6169579	6319143	6758768	90	38	0.269	147362	6.7	Apoptotic chromatin condensation inducer in the nucleus OS=Homo sapiens GN=ACIN1 PE=1 SV=2
Q9UDR5	0.158169	0.024659	0.45255	0.117185	0.865115	0.844794	958278	958357	796775	777821	783289	786301	909545	950506	885603	801528	763705	754279	15	11	0.148	102132	6.6	Alpha-aminoadipic semialdehyde synthase, mitochondrial OS=Homo sapiens GN=AASS PE=1 SV=1
Q969Q5	0.13562	0.0195488	0.430359	0.107418	0.816052	0.796094	301367	286418	251695	224665	217621	242773	286042	284071	279756	231511	212180	232885	5	4	0.128	23124	6.2	Ras-related protein Rab-24 OS=Homo sapiens GN=RAB24 PE=1 SV=1
A0A0A0MRJ7	0.0248988	0.000506247	0.335484	0.0699484	1.46724	1.43035	5312544	5191931	4530739	7002951	7656250	7401029	5042394	5149415	5035880	7216419	7464890	7099676	51	17	0.05	252234	6	Coagulation factor V OS=Homo sapiens GN=F5 PE=1 SV=1
Reverse_sp|Q9NQC7|CYLD_HUMAN	0.35192	0.427199	0.606154	0.550841	1.13731	1.1093	100589	110784	91276	119837	102743	121625	95474	109877	101452	123490	100175	116673	1	1	0.012	107316	5.6	Ubiquitin carboxyl-terminal hydrolase CYLD OS=Homo sapiens GN=CYLD PE=1 SV=1
Reverse_sp|Q86UQ4|ABCAD_HUMAN	0.426617	0.414021	0.651623	0.542615	0.843532	0.81505	78011	57303	82501	57559	67446	58729	74043	56833	91698	59313	65759	56337	3	3	0.004	576165	6.4	ATP-binding cassette sub-family A member 13 OS=Homo sapiens GN=ABCA13 PE=2 SV=3
Q969Q0	0.0353321	0.00482366	0.355359	0.0787171	0.720997	0.705991	2245794	2061500	1730668	1518247	1415113	1419992	2131596	2044624	1923627	1564526	1379742	1362171	11	4	0.302	12469	10.7	60S ribosomal protein L36a-like OS=Homo sapiens GN=RPL36AL PE=1 SV=3
A0A096LPK9	0.431723	0.436632	0.654098	0.558972	0.753024	0.743826	1960	2391	1767	2114	2492	1	1860	2371	1964	2178	2429	1	1	1	0.035	35706	8.7	Olfactory receptor OS=Homo sapiens GN=LOC105369274 PE=3 SV=1
Q15612	0.183106	0.182456	0.470642	0.316301	0.661139	0.640661	7793	6157	7457	4045	6152	3956	7396	6106	8288	4168	5998	3794	1	1	0.051	35598	8.9	Olfactory receptor 1Q1 OS=Homo sapiens GN=OR1Q1 PE=2 SV=3
Q9NQ86	0.35107	0.357034	0.605695	0.492612	0.554146	0.55706	2542	3119	960	1538	2130	1	2412	3093	1067	1584	2076	1	1	1	0.025	83014	6.1	E3 ubiquitin-protein ligase TRIM36 OS=Homo sapiens GN=TRIM36 PE=1 SV=2
Q9NQ88	0.112088	0.0531376	0.412301	0.164152	0.801249	0.785823	460389	463606	348250	362381	331450	325554	436976	459807	387075	373426	323163	312296	7	5	0.215	30063	7.7	Fructose-2,6-bisphosphatase TIGAR OS=Homo sapiens GN=TIGAR PE=1 SV=1
Q6UWJ8	0.402143	0.159659	0.64181	0.293981	0.959471	0.934059	62580	56552	56249	55950	55028	57295	59398	56089	62520	57655	53652	54962	1	1	0.052	18534	7.3	CD164 sialomucin-like 2 protein OS=Homo sapiens GN=CD164L2 PE=1 SV=2
Reverse_sp|P25391|LAMA1_HUMAN	0.165329	0.0351399	0.458535	0.134807	0.773023	0.755163	156340	145946	120387	102634	106719	117383	148390	144750	133809	105762	104051	112603	2	2	0.005	337083	6.4	Laminin subunit alpha-1 OS=Homo sapiens GN=LAMA1 PE=1 SV=2
Reverse_sp|P0CG30|GSTT2_HUMAN	0.478607	0.329462	0.685575	0.467427	1.13222	1.10121	143391	154664	121781	129382	168875	177089	136100	153398	135359	133326	164654	169878	1	1	0.053	27507	6.4	Glutathione S-transferase theta-2B OS=Homo sapiens GN=GSTT2B PE=1 SV=1
Q14D04	0.342753	0.432612	0.599649	0.555729	1.10817	1.08506	31124	29153	25027	35003	27777	31751	29541	28914	27817	36070	27082	30458	1	1	0.014	94745	6.7	Ventricular zone-expressed PH domain-containing protein homolog 1 OS=Homo sapiens GN=VEPH1 PE=2 SV=1
A0A0A0MRC0	0.0685557	0.130281	0.380438	0.260539	0.855733	0.829716	5649532	4644254	5651189	4572891	4326428	4745320	5362260	4606232	6281267	4712288	4218291	4552105	26	3	0.02	149304	4.9	Protocadherin-23 OS=Homo sapiens GN=DCHS2 PE=1 SV=1
P07951-3	0.00283228	0.0398431	0.326522	0.143774	1.51218	1.4806	5571882	5169253	4529443	8367780	8123838	6600309	5288549	5126923	5034437	8622860	7920791	6331554	46	11	0.25	28684	4.6	Isoform 3 of Tropomyosin beta chain OS=Homo sapiens GN=TPM2
Q969X6	0.197429	0.0049728	0.481912	0.0794904	0.877065	0.85408	802453	815763	706821	638274	693252	707683	761647	809081	785625	657727	675922	678864	11	7	0.082	76890	8.8	U3 small nucleolar RNA-associated protein 4 homolog OS=Homo sapiens GN=UTP4 PE=1 SV=1
Q969X5	0.912902	0.311039	0.960134	0.449714	0.990369	0.965587	1288378	1282026	1115661	1195581	1200738	1254246	1222857	1271522	1240041	1232020	1170720	1203169	20	9	0.341	32592	7.1	Endoplasmic reticulum-Golgi intermediate compartment protein 1 OS=Homo sapiens GN=ERGIC1 PE=1 SV=1
Reverse_sp|Q7Z5Q1-9|CPEB2_HUMAN	0.158971	0.163804	0.453267	0.298053	0.21847	0.218506	1559	934	1979	975	1	1	1479	926	2199	1004	1	1	1	1	0.014	109804	8.1	Isoform 8 of Cytoplasmic polyadenylation element-binding protein 2 OS=Homo sapiens GN=CPEB2
Q8IY92	0.8623	0.955745	0.931953	0.970231	1.05404	1.02482	109247	129355	105729	120055	93490	149393	103691	128295	117517	123714	91152	143310	2	1	0.006	200010	6.1	Structure-specific endonuclease subunit SLX4 OS=Homo sapiens GN=SLX4 PE=1 SV=3
Q8IY95	0.352373	0.545316	0.606457	0.651467	1.06442	1.03786	37531	39951	33629	39620	39051	39598	35620	39622	37376	40826	38073	37983	4	3	0.148	30922	8	Transmembrane protein 192 OS=Homo sapiens GN=TMEM192 PE=1 SV=1
O95400	0.325078	0.486291	0.585251	0.601415	1.05271	1.02232	387992	384720	373787	381479	404517	420931	368261	381570	415459	393107	394405	403790	5	4	0.103	37646	4.6	CD2 antigen cytoplasmic tail-binding protein 2 OS=Homo sapiens GN=CD2BP2 PE=1 SV=1
Q8IXX5	0.225377	0.251261	0.506781	0.389115	0.906802	0.889947	14979	15078	11639	14197	12294	11319	14217	14954	12936	14629	11986	10858	1	1	0.027	42826	9.1	Transmembrane protein 183A OS=Homo sapiens GN=TMEM183A PE=1 SV=2
O95405	0.697763	0.766329	0.833777	0.831643	1.09564	1.06087	8563	8128	8005	6784	11079	9195	8127	8061	8897	6990	10802	8820	1	1	0.006	156402	5	Zinc finger FYVE domain-containing protein 9 OS=Homo sapiens GN=ZFYVE9 PE=1 SV=2
Q9P2F6-3	0.654654	0.620344	0.807957	0.714079	0.953095	0.93791	130880	147892	101102	144634	118946	98476	124225	146681	112374	149043	115973	94466	1	1	0.005	130485	8.1	Isoform 3 of Rho GTPase-activating protein 20 OS=Homo sapiens GN=ARHGAP20
Reverse_sp|Q8TAP9|MPLKI_HUMAN	0.0493401	0.0497385	0.363633	0.159422	0.631304	0.621346	51505	56796	37608	35474	29424	27215	48886	56331	41801	36555	28688	26106	1	1	0.095	19147	10.2	M-phase-specific PLK1-interacting protein OS=Homo sapiens GN=MPLKIP PE=1 SV=1
Reverse_sp|Q5T0N5-5|FBP1L_HUMAN	0.333265	0.219401	0.591807	0.35451	1.26611	1.23116	160990	159153	130367	148485	198522	223388	152804	157850	144902	153011	193560	214292	1	1	0.012	69894	6.6	Isoform 5 of Formin-binding protein 1-like OS=Homo sapiens GN=FNBP1L
Q15629	0.780565	0.269255	0.886185	0.406867	0.971774	0.949254	983667	981207	805113	890622	884989	916190	933648	973172	894879	917771	862869	878885	6	3	0.051	43072	9.6	Translocating chain-associated membrane protein 1 OS=Homo sapiens GN=TRAM1 PE=1 SV=3
Reverse_sp|Q9H1B7|I2BPL_HUMAN	0.0593993	0.0520908	0.373884	0.163129	0.72403	0.703655	36405	34915	33521	22778	29190	23940	34553	34629	37258	23472	28460	22965	1	1	0.009	82659	8.2	Interferon regulatory factor 2-binding protein-like OS=Homo sapiens GN=IRF2BPL PE=1 SV=1
Reverse_tr|F8W6G9|F8W6G9_HUMAN	0.119114	0.057168	0.416192	0.169848	1.48	1.42021	25100	27285	29877	27451	43485	50812	23823	27061	33208	28287	42398	48743	1	1	0.165	8692	8.8	Peptidyl-prolyl cis-trans isomerase OS=Homo sapiens GN=FKBP1B PE=1 SV=1
Reverse_sp|Q96RE9-2|ZN300_HUMAN	0.234258	0.0604832	0.514958	0.173933	0.912263	0.892163	25053	24222	20217	21781	21061	20553	23779	24023	22471	22445	20534	19716	1	1	0.016	70300	8.6	Isoform 2 of Zinc finger protein 300 OS=Homo sapiens GN=ZNF300
Reverse_sp|Q8NEL0|CCD54_HUMAN	0.195063	0.146975	0.48101	0.280099	1.55028	1.49841	32842	30329	30089	32294	57350	54935	31172	30080	33443	33278	55916	52698	1	1	0.024	37886	8.4	Coiled-coil domain-containing protein 54 OS=Homo sapiens GN=CCDC54 PE=1 SV=2
Q8N5C7	0.186185	0.0852327	0.472476	0.207042	0.724109	0.710921	6118	4309	3883	3320	3666	3376	5806	4273	4315	3421	3574	3238	1	1	0.043	35248	8.4	DTW domain-containing protein 1 OS=Homo sapiens GN=DTWD1 PE=1 SV=1
Q8N883-2	0.229526	0.181922	0.510757	0.316039	0.601452	0.576343	4978	3084	5161	1650	2931	3372	4724	3058	5736	1700	2857	3234	1	1	0.051	22783	8	Isoform 2 of Zinc finger protein 614 OS=Homo sapiens GN=ZNF614
Q96RV3-3	0.893255	0.916783	0.948597	0.942738	0.974848	0.964899	2506	3421	832	1524	2026	3039	2378	3393	924	1570	1975	2915	1	1	0.005	250603	7.3	Isoform 3 of Pecanex-like protein 1 OS=Homo sapiens GN=PCNX1
K7EIN2	0.0698779	0.00958791	0.383314	0.089762	0.835759	0.813357	403118	392442	366027	314572	318984	337251	382618	389225	406834	324158	311010	323517	7	4	0.263	21923	8.9	Protein syndesmos (Fragment) OS=Homo sapiens GN=NUDT16L1 PE=1 SV=1
P01703	0.375937	0.475367	0.623876	0.593031	0.898285	0.871575	49364	44243	52959	47544	44725	39389	46854	43880	58863	48993	43607	37785	1	1	0.097	10904	9.3	Ig lambda chain V-I region NEWM OS=Homo sapiens PE=1 SV=1
K7EIN8	0.733872	0.868609	0.856421	0.907536	1.12469	1.10216	6312	6171	6172	9532	6732	4717	5991	6120	6860	9822	6563	4524	1	1	0.031	30199	4.5	Uncharacterized protein C19orf57 (Fragment) OS=Homo sapiens GN=C19orf57 PE=1 SV=1
A0A087X2D5	0.0676216	0.0137888	0.379067	0.0988086	0.826318	0.806128	687726	691332	590797	536945	548353	542428	652749	685666	656661	553308	534641	520338	15	8	0.268	35291	9	39S ribosomal protein L45, mitochondrial OS=Homo sapiens GN=MRPL45 PE=1 SV=1
Q9WJR5	0.080923	0.017256	0.391444	0.103827	1.20027	1.16203	62498	60132	63634	67465	73463	82639	59320	59639	70728	69521	71627	79274	1	1	0.008	108106	8.8	Endogenous retrovirus group K member 19 Pol protein OS=Homo sapiens GN=ERVK-19 PE=2 SV=2
Reverse_sp|Q13308-3|PTK7_HUMAN	0.233887	0.210092	0.514958	0.345041	1.16562	1.13248	34625	39699	33714	39539	39978	46414	32864	39374	37473	40744	38978	44524	1	1	0.014	103581	7.1	Isoform 3 of Inactive tyrosine-protein kinase 7 OS=Homo sapiens GN=PTK7
Reverse_sp|Q6UX01-3|LMBRL_HUMAN	0.0245275	0.0434355	0.335484	0.149585	0.622991	0.600144	20653	19902	24637	12064	14427	14123	19602	19739	27383	12431	14066	13547	1	1	0.013	53244	7.9	Isoform 3 of Protein LMBR1L OS=Homo sapiens GN=LMBR1L
P78347-3	0.0898571	0.00455909	0.397941	0.0779705	0.808826	0.788548	3598120	3527329	3078928	2664515	2740420	2848629	3415139	3498432	3422186	2745716	2671908	2732615	64	31	0.336	110280	6.7	Isoform 3 of General transcription factor II-I OS=Homo sapiens GN=GTF2I
Q8IY81	0.131299	0.0226833	0.42661	0.112804	0.864201	0.843578	2684433	2646460	2261573	2186401	2175467	2199546	2547922	2624784	2513715	2253038	2121082	2109973	34	18	0.215	96558	8.4	pre-rRNA processing protein FTSJ3 OS=Homo sapiens GN=FTSJ3 PE=1 SV=2
Reverse_sp|O15015|ZN646_HUMAN	0.472318	0.691697	0.682643	0.772278	1.07692	1.05126	141221	154432	129061	165303	140413	151666	134040	153168	143450	170342	136903	145490	1	1	0.004	200761	7.3	Zinc finger protein 646 OS=Homo sapiens GN=ZNF646 PE=1 SV=1
Q7L5D6	0.0292109	0.0119423	0.343878	0.0954057	0.766117	0.750302	341789	319817	266706	251196	235094	224906	324407	317197	296440	258852	229217	215747	5	4	0.122	36504	5.4	Golgi to ER traffic protein 4 homolog OS=Homo sapiens GN=GET4 PE=1 SV=1
Reverse_sp|Q99613-2|EIF3C_HUMAN	0.722933	0.310547	0.85016	0.449171	0.965625	0.93976	83425	80344	71807	67000	83893	76585	79182	79686	79812	69041	81796	73465	2	2	0.024	104101	5.6	Isoform 2 of Eukaryotic translation initiation factor 3 subunit C OS=Homo sapiens GN=EIF3C
Reverse_tr|H7C3H4|H7C3H4_HUMAN	0.103453	0.00404087	0.405643	0.0760344	0.785423	0.766483	411766	411273	336039	283679	318327	308360	390827	407906	373505	292326	310370	295804	3	3	0.016	189674	5.6	Histone-lysine N-methyltransferase SETD2 (Fragment) OS=Homo sapiens GN=SETD2 PE=1 SV=1
Q9P206-2	0.307569	0.081066	0.570468	0.202102	0.933891	0.910019	598179	599923	531063	530627	536120	548105	567749	595001	590264	546790	522710	525776	29	12	0.165	113062	10	Isoform 2 of Uncharacterized protein KIAA1522 OS=Homo sapiens GN=KIAA1522
Reverse_sp|O95502|NPTXR_HUMAN	0.0601337	0.01261	0.374751	0.0962528	0.716084	0.70076	1826064	1784224	1418778	1216917	1174670	1209645	1733214	1769620	1576967	1254016	1145313	1160394	1	1	0.02	52846	6.2	Neuronal pentraxin receptor OS=Homo sapiens GN=NPTXR PE=3 SV=2
Q06330-3	0.969869	0.599421	0.986817	0.696569	0.997229	0.970556	195386	191346	167206	166438	177791	208174	185448	189777	185846	171510	173345	199696	5	3	0.066	45642	6.6	Isoform APCR-3 of Recombining binding protein suppressor of hairless OS=Homo sapiens GN=RBPJ
P84090	0.172882	0.459286	0.463757	0.579399	1.12664	1.10375	631458	634324	529674	774940	642100	605800	599346	629129	588725	798560	626047	581130	9	4	0.269	12259	5.9	Enhancer of rudimentary homolog OS=Homo sapiens GN=ERH PE=1 SV=1
Reverse_sp|Q96KX0|LYZL4_HUMAN	0.145239	0.135381	0.441099	0.266462	2.28661	2.24563	49625	64710	35631	121662	77303	143949	47101	64180	39603	125371	75371	138088	1	1	0.082	16433	8.3	Lysozyme-like protein 4 OS=Homo sapiens GN=LYZL4 PE=2 SV=1
P84085	0.0628534	0.000844198	0.375187	0.0747833	0.766285	0.749556	6776391	6457584	5282053	4709820	4843629	4635100	6431810	6404706	5870959	4853384	4722559	4446357	48	10	0.594	20530	6.8	ADP-ribosylation factor 5 OS=Homo sapiens GN=ARF5 PE=1 SV=2
U3KQG0	0.042725	0.00859474	0.361177	0.0874994	0.685433	0.668725	583352	569431	491441	371712	359053	396240	553686	564765	546230	383039	350075	380100	10	8	0.121	71483	7.2	Threonine--tRNA ligase, mitochondrial OS=Homo sapiens GN=TARS2 PE=1 SV=1
Q15172-2	0.428512	0.129354	0.652625	0.259547	0.886633	0.867173	29602	27180	22315	22859	22211	25060	28096	26957	24803	23555	21655	24039	1	1	0.03	50244	5.8	Isoform 2 of Serine/threonine-protein phosphatase 2A 56 kDa regulatory subunit alpha isoform OS=Homo sapiens GN=PPP2R5A
Q8IY33-4	0.0295973	0.00868801	0.343878	0.0876489	1.4325	1.38769	4624012	4586406	4618133	5828402	6873663	7107293	4388896	4548867	5133040	6006089	6701884	6817921	1	1	0.014	59484	9.9	Isoform 4 of MICAL-like protein 2 OS=Homo sapiens GN=MICALL2
K7EIQ7	0.021038	0.0466724	0.334205	0.154729	0.725358	0.711491	1069726	1083190	847064	813511	716396	646151	1015330	1074320	941505	838309	698489	619840	7	5	0.247	21871	8.3	Mitochondrial Rho GTPase 1 (Fragment) OS=Homo sapiens GN=RHOT1 PE=1 SV=1
Q96JK2-3	0.429398	0.37968	0.653212	0.511731	0.892823	0.874623	22891	25074	19232	22725	17825	19445	21727	24868	21376	23417	17379	18653	1	1	0.01	103876	5.8	Isoform 3 of DDB1- and CUL4-associated factor 5 OS=Homo sapiens GN=DCAF5
Reverse_sp|Q9HBJ7|UBP29_HUMAN	0.806161	0.892429	0.900963	0.925082	1.08345	1.03762	3461	3391	4256	2966	3260	5809	3285	3363	4730	3056	3178	5572	2	2	0.056	104156	5.9	Ubiquitin carboxyl-terminal hydrolase 29 OS=Homo sapiens GN=USP29 PE=2 SV=1
Q5W133	0.520732	0.371837	0.716117	0.505453	1.11055	1.079	6577	5591	5715	6048	5799	8013	6242	5545	6352	6232	5654	7686	1	1	0.039	24622	10.8	Zinc finger CCHC domain-containing protein 24 OS=Homo sapiens GN=ZCCHC24 PE=4 SV=1
Reverse_tr|H0YBB6|H0YBB6_HUMAN	0.110859	0.100688	0.411982	0.226098	1.31063	1.29156	619199	632289	417348	828454	699336	659435	587714	627113	463880	853710	681858	632586	1	1	0.022	64287	6.9	Nuclear receptor coactivator 2 (Fragment) OS=Homo sapiens GN=NCOA2 PE=1 SV=2
Reverse_sp|A6NEY3|GG6L3_HUMAN	0.552694	0.848766	0.738888	0.893068	1.03519	1.00257	20400	23512	21371	19720	23771	24089	19362	23319	23753	20321	23176	23108	1	1	0.022	55643	4.8	Putative golgin subfamily A member 6-like protein 3 OS=Homo sapiens GN=GOLGA6L3 PE=5 SV=3
Reverse_sp|Q9H8V3-3|ECT2_HUMAN	0.0671739	0.101742	0.378507	0.227365	0.480005	0.467796	4664	6275	5240	2901	3250	1615	4426	6223	5824	2989	3168	1549	1	1	0.01	108529	8.1	Isoform 3 of Protein ECT2 OS=Homo sapiens GN=ECT2
Reverse_tr|A0A087X2H1|A0A087X2H1_HUMAN	0.0386448	0.0499088	0.358752	0.159529	0.827115	0.807989	207272	198809	176487	170076	154949	156826	196732	197181	196164	175260	151076	150440	2	2	0.006	289631	5.4	E3 ubiquitin-protein ligase HECTD1 OS=Homo sapiens GN=HECTD1 PE=1 SV=1
P00403	0.260128	0.171066	0.533701	0.30415	1.07341	1.04562	3048446	3009856	2709724	3057248	3174477	3179971	2893425	2985203	3011831	3150434	3095125	3050482	36	10	0.41	25565	4.8	Cytochrome c oxidase subunit 2 OS=Homo sapiens GN=MT-CO2 PE=1 SV=1
Reverse_sp|Q8IU80-5|TMPS6_HUMAN	0.0736335	0.0469569	0.386935	0.155204	0.451843	0.430035	2939	1970	3636	797	1135	1929	2789	1953	4041	821	1106	1850	1	1	0.018	91333	6.5	Isoform 4 of Transmembrane protease serine 6 OS=Homo sapiens GN=TMPRSS6
Q6ZV65	0.172943	0.0476327	0.463757	0.156555	0.784835	0.765613	64826	65305	53133	45102	46098	52632	61529	64770	59057	46477	44945	50489	1	1	0.028	45662	9.4	Protein FAM47E OS=Homo sapiens GN=FAM47E PE=2 SV=3
Q969V3	0.776151	0.405965	0.883654	0.535875	0.97638	0.952957	1130127	1189124	973727	1073737	1064951	1076511	1072655	1179381	1082285	1106462	1038329	1032672	17	11	0.222	62974	6.9	Nicalin OS=Homo sapiens GN=NCLN PE=1 SV=2
Q8NFD4	0.441275	0.0353374	0.661432	0.134996	0.920507	0.896002	88648	93916	77621	71363	84089	84050	84140	93147	86275	73538	81987	80627	1	1	0.052	16997	11.1	Uncharacterized protein FLJ76381 OS=Homo sapiens PE=2 SV=1
Q12857-3	0.234793	0.031613	0.515315	0.129986	0.846991	0.826326	2323225	2259046	1866472	1648074	1961654	1852299	2205088	2240548	2074569	1698312	1912623	1776878	16	6	0.14	55038	8.5	Isoform 3 of Nuclear factor 1 A-type OS=Homo sapiens GN=NFIA
Q969V5	0.588079	0.132016	0.7622	0.262607	0.931487	0.910862	99300	87021	74446	77494	83099	82308	94249	86306	82745	79855	81020	78955	3	2	0.043	39800	8.1	Mitochondrial ubiquitin ligase activator of NFKB 1 OS=Homo sapiens GN=MUL1 PE=1 SV=1
Q8NFD2	0.908341	0.514142	0.95812	0.626432	0.983805	0.960065	435369	448076	361138	392376	397517	434534	413230	444407	401402	404337	387581	416841	3	3	0.041	84632	7.1	Ankyrin repeat and protein kinase domain-containing protein 1 OS=Homo sapiens GN=ANKK1 PE=2 SV=1
F8W896	0.570579	0.0184926	0.751021	0.105376	0.963092	0.935694	16381	14555	15179	14324	13903	16186	15548	14435	16871	14760	13555	15526	1	1	0.963	2915	8.3	Tubulin polyglutamylase TTLL6 OS=Homo sapiens GN=TTLL6 PE=4 SV=1
Q14315	0.201811	0.23839	0.485273	0.37571	1.07795	1.05614	10806520	10194549	8344803	11168120	10627203	9837997	10257015	10111082	9275194	11508565	10361595	9437414	62	21	0.07	291020	6	Filamin-C OS=Homo sapiens GN=FLNC PE=1 SV=3
Q8NFC6	0.843284	0.304922	0.921472	0.443471	0.97786	0.952853	444651	437525	376285	383917	402149	444533	422032	433935	418230	395611	392088	426423	20	17	0.069	330467	5.1	Biorientation of chromosomes in cell division protein 1-like 1 OS=Homo sapiens GN=BOD1L1 PE=1 SV=2
Q15645	0.0409406	0.00435937	0.361177	0.0773652	0.746066	0.728774	249897	231367	201366	166544	178269	164474	237186	229468	223814	171615	173808	157772	11	3	0.081	48551	6.1	Pachytene checkpoint protein 2 homolog OS=Homo sapiens GN=TRIP13 PE=1 SV=2
M0QYN0	0.0927315	0.0125215	0.399796	0.0960825	1.31366	1.27903	4244298	4340742	3688781	4924205	5431628	5767734	4028462	4305185	4100038	5074297	5295858	5532872	60	11	0.312	20388	5.3	Myeloid-derived growth factor OS=Homo sapiens GN=MYDGF PE=1 SV=1
Reverse_sp|P01623|KV305_HUMAN	0.458689	0.464593	0.673053	0.583169	0.71369	0.677392	1115	2652	2946	1459	1166	2166	1058	2630	3274	1503	1136	2077	1	1	0.138	11746	8.9	Ig kappa chain V-III region WOL OS=Homo sapiens PE=1 SV=1
F8VW98	0.11693	0.0429162	0.414235	0.148661	1.42447	1.38947	380374	412837	304101	451970	546775	564339	361033	409458	338007	465748	533110	541362	1	1	0.043	20945	8.9	Vasopressin V1a receptor OS=Homo sapiens GN=AVPR1A PE=3 SV=1
Q15643	0.959028	0.477584	0.981816	0.594935	0.991957	0.967352	553888	513911	447641	463371	501689	538192	525717	509698	497545	477492	489146	516274	12	10	0.053	227584	5.3	Thyroid receptor-interacting protein 11 OS=Homo sapiens GN=TRIP11 PE=1 SV=3
Q15648	0.0455291	0.0165127	0.361177	0.103198	0.831141	0.810771	324486	310690	277813	251074	260584	247165	307984	308145	308786	258726	254069	237099	5	5	0.025	168477	8.7	Mediator of RNA polymerase II transcription subunit 1 OS=Homo sapiens GN=MED1 PE=1 SV=4
Reverse_sp|P13716|HEM2_HUMAN	0.436113	0.428931	0.657204	0.552417	1.08268	1.04398	190347	166357	206815	175672	195645	238792	180668	164995	229874	181027	190755	229069	1	1	0.024	36295	6.8	Delta-aminolevulinic acid dehydratase OS=Homo sapiens GN=ALAD PE=1 SV=1
Reverse_sp|Q8IYD8-3|FANCM_HUMAN	0.63753	0.323329	0.797566	0.462063	0.932773	0.904855	26243	24651	23139	18441	23886	26729	24908	24449	25718	19003	23289	25640	1	1	0.007	229279	6	Isoform 3 of Fanconi anemia group M protein OS=Homo sapiens GN=FANCM
Reverse_sp|Q5JQC9|AKAP4_HUMAN	0.0450469	0.179482	0.361177	0.313343	0.926458	0.902514	162262	166086	148876	147334	152155	142639	154011	164726	165475	151825	148352	136831	1	1	0.009	94477	7	A-kinase anchor protein 4 OS=Homo sapiens GN=AKAP4 PE=1 SV=1
Reverse_sp|Q9HAU0-3|PKHA5_HUMAN	0.496231	0.383256	0.697795	0.515084	0.89916	0.87889	32690	35797	28062	31064	25234	30515	31027	35504	31190	32011	24603	29272	1	1	0.018	73909	9.5	Isoform 3 of Pleckstrin homology domain-containing family A member 5 OS=Homo sapiens GN=PLEKHA5
Q14D33	0.00613031	0.0035536	0.326522	0.0753119	0.447248	0.435152	34227	30242	30465	13533	14699	14227	32486	29994	33861	13945	14331	13647	1	1	0.023	60488	6.6	Receptor-transporting protein 5 OS=Homo sapiens GN=RTP5 PE=1 SV=2
P84077	0.0955678	0.00325946	0.399796	0.0753119	0.800798	0.782606	10799191	10377758	8612936	7839958	8044423	7971307	10250054	10292784	9573214	8078936	7843348	7646721	72	13	0.685	20697	6.8	ADP-ribosylation factor 1 OS=Homo sapiens GN=ARF1 PE=1 SV=2
Q92902-4	0.4411	0.471984	0.661432	0.589918	0.818701	0.787064	5635	4463	7398	4826	5103	4395	5348	4426	8222	4973	4975	4216	1	1	0.016	76937	5.8	Isoform IV of Hermansky-Pudlak syndrome 1 protein OS=Homo sapiens GN=HPS1
Q969U7	0.529213	0.016037	0.723028	0.102842	0.951994	0.931103	525473	497817	414229	458837	467389	442283	498749	493738	460408	472820	455704	424271	10	7	0.254	29396	7	Proteasome assembly chaperone 2 OS=Homo sapiens GN=PSMG2 PE=1 SV=1
O15347	0.308049	0.100326	0.570814	0.225504	0.857202	0.836346	10125508	10776489	8393235	7869858	8229753	9012328	9610635	10688261	9329026	8109759	8024058	8645368	54	16	0.48	22980	8.4	High mobility group protein B3 OS=Homo sapiens GN=HMGB3 PE=1 SV=4
O95429	0.302368	0.263226	0.566	0.40053	1.06995	1.03964	62677	55808	58244	60970	61333	66788	59488	55348	64736	62827	59797	64066	5	5	0.147	49594	5.1	BAG family molecular chaperone regulator 4 OS=Homo sapiens GN=BAG4 PE=1 SV=1
Reverse_sp|Q9HA77|SYCM_HUMAN	0.0332476	0.084778	0.350906	0.20637	0.886067	0.860617	224487	216513	218324	190302	194443	199460	213072	214740	242666	196103	189583	191339	1	1	0.016	62224	8.3	Probable cysteine--tRNA ligase, mitochondrial OS=Homo sapiens GN=CARS2 PE=1 SV=1
Reverse_sp|Q96JF0|SIAT2_HUMAN	0.624903	0.809573	0.788152	0.864284	1.09845	1.06273	172018	166142	214038	242595	147611	216357	163270	164782	237902	249990	143921	207547	2	1	0.013	60158	9.7	Beta-galactoside alpha-2,6-sialyltransferase 2 OS=Homo sapiens GN=ST6GAL2 PE=1 SV=2
F8VW93	0.233711	0.291317	0.514958	0.42944	0.793016	0.773052	13605	16710	14471	13937	10603	10976	12913	16573	16084	14361	10338	10529	1	1	0.196	10146	11.4	L-serine dehydratase/L-threonine deaminase (Fragment) OS=Homo sapiens GN=SDS PE=1 SV=1
Q15652	0.273551	0.096776	0.542374	0.221391	0.858538	0.827831	1004068	900294	1081322	754854	660446	1148022	953012	892923	1201884	777864	643938	1101277	5	4	0.015	284523	7.9	Probable JmjC domain-containing histone demethylation protein 2C OS=Homo sapiens GN=JMJD1C PE=1 SV=2
Q15651	0.171288	0.015203	0.463097	0.101819	1.15601	1.1232	644363	662008	602346	677015	734822	794652	611594	656586	669502	697649	716453	762293	9	6	0.424	10666	9.7	High mobility group nucleosome-binding domain-containing protein 3 OS=Homo sapiens GN=HMGN3 PE=1 SV=2
Q14320	0.252493	0.0757542	0.52897	0.195425	0.900093	0.878812	757938	724986	636659	651447	603486	652889	719391	719045	707637	671299	588397	626299	15	9	0.201	40242	6.8	Protein FAM50A OS=Homo sapiens GN=FAM50A PE=1 SV=2
Reverse_sp|Q8NEE8|TTC16_HUMAN	0.454958	0.4949	0.670787	0.60946	1.05783	1.0275	468274	433086	435623	438765	483009	492530	444463	429540	484192	452139	470937	472475	3	1	0.008	98309	9	Tetratricopeptide repeat protein 16 OS=Homo sapiens GN=TTC16 PE=2 SV=2

### Sheet: Sheet1
accession	description	p-value for 1 and 2	norm p-value for 1 and 2	q-value for 1 and 2	norm q-value for 1 and 2	protein ratio 2/1	norm protein ratio list 2/1	LOG2	intensity sum 1	intensity sum 2	intensity sum 3	intensity sum 4	intensity sum 5	intensity sum 6	norm intensity sum 1	norm intensity sum 2	norm intensity sum 3	norm intensity sum 4	norm intensity sum 5	norm intensity sum 6	spec count	peptide count	seq coverage	molWT	spec count
Q15014	Mortality factor 4-like protein 2 OS=Homo sapiens GN=MORF4L2 PE=1 SV=1	0.00916317	1.63756e-05	0.334205	0.047436	0.507655	0.495141	-1.01409	726366	703812	609873	331072	356317	348254	689423	698044	677863	341158	347404	334067	16	10	0.358	32308	9.7
P10275	Androgen receptor OS=Homo sapiens GN=AR PE=1 SV=3	0.00710157	0.000441738	0.334205	0.0688558	0.374147	0.36329	-1.46081	224521	213769	206267	71964	81007	88188	213102	212017	229262	74155	78980	84595	6	6	0.088	99188	6.4
Q14493	Histone RNA hairpin-binding protein OS=Homo sapiens GN=SLBP PE=1 SV=1	0.00692788	0.000446808	0.334205	0.0688558	0.39564	0.383411	-1.38303	127109	119615	123024	43298	48271	54718	120645	118635	136739	44617	47064	52489	2	2	0.037	31286	7.5
K7ERV3	Thymidine kinase OS=Homo sapiens GN=TK1 PE=1 SV=1	0.00488454	0.000592373	0.326522	0.0699484	0.492288	0.478693	-1.06283	392431	373459	360466	176951	184477	193064	372470	370397	400650	182338	179858	185198	13	9	0.371	28594	8.6
Q6PL18	ATPase family AAA domain-containing protein 2 OS=Homo sapiens GN=ATAD2 PE=1 SV=1	0.0019474	0.00167498	0.326522	0.0747833	0.45402	0.441793	-1.17856	268896	254344	246164	114469	116775	118081	255221	252260	273608	117956	113854	113270	5	4	0.024	158554	6.3
O75190-3	Isoform C of DnaJ homolog subfamily B member 6 OS=Homo sapiens GN=DNAJB6	0.0158364	0.00203895	0.334205	0.0752223	0.442465	0.433277	-1.20664	297854	278296	217891	113973	119193	118169	282707	276017	242184	117446	116212	113357	3	2	0.052	35714	6.9
Q99538-3	Isoform 3 of Legumain OS=Homo sapiens GN=LGMN	0.0179819	0.00231607	0.334205	0.0752223	0.46676	0.454702	-1.13701	1249521	1212195	1046774	498217	545436	593971	1185981	1202266	1163480	513398	531798	569780	12	6	0.132	42008	6.2
Q9ULW0	Targeting protein for Xklp2 OS=Homo sapiens GN=TPX2 PE=1 SV=2	0.015918	0.00253878	0.334205	0.0752223	0.440385	0.427102	-1.22735	60542	58010	55984	21785	26147	28931	57462	57533	62225	22448	25492	27751	3	2	0.025	85653	9.2
Q9BZL1	Ubiquitin-like protein 5 OS=Homo sapiens GN=UBL5 PE=1 SV=1	0.0202712	0.00326786	0.334205	0.0753119	0.460231	0.449122	-1.15482	815774	759421	641027	310141	350899	358933	774290	753199	712495	319589	342123	344314	11	5	0.479	8547	8.4
P84101-3	Isoform 3 of Small EDRK-rich factor 2 OS=Homo sapiens GN=SERF2	0.00311557	0.00335713	0.326522	0.0753119	0.443404	0.430592	-1.21561	697385	621095	663229	283205	293168	302324	661923	616009	737174	291837	285839	290013	4	2	0.128	14334	12
Q68CR1-3	Isoform 3 of Protein sel-1 homolog 3 OS=Homo sapiens GN=SEL1L3	0.0196229	0.0034386	0.334205	0.0753119	0.478734	0.465938	-1.10179	49441	48601	42746	20679	21588	25133	46926	48202	47511	21307	21046	24108	3	2	0.021	111762	6.7
P10275-4	Isoform 4 of Androgen receptor OS=Homo sapiens GN=AR	0.022276	0.00359705	0.334205	0.0753119	0.498262	0.483474	-1.04849	260541	271594	240021	105847	138167	140722	247292	269369	266780	109072	134711	134990	5	5	0.091	67659	5.4
Q96QD9-3	Isoform 3 of UAP56-interacting factor OS=Homo sapiens GN=FYTTD1	0.000743182	0.00466545	0.326522	0.0786696	0.504242	0.490143	-1.02873	161816	151989	154641	78770	77242	80198	153588	150744	171882	81170	75311	76932	2	2	0.064	28182	11.8
P41223	Protein BUD31 homolog OS=Homo sapiens GN=BUD31 PE=1 SV=2	0.0329472	0.0119518	0.350906	0.0954057	0.428619	0.415771	-1.26614	617658	636103	542459	192462	285777	291655	586250	630895	602939	198328	278633	279778	4	3	0.188	17000	8.8
A0A087WW74	SAM and SH3 domain-containing protein 1 OS=Homo sapiens GN=SASH1 PE=1 SV=1	0.0336572	0.0163951	0.351023	0.103198	0.483704	0.472842	-1.08057	53321	57497	42530	24339	22991	26845	50609	57026	47271	25080	22415	25751	2	1	0.011	71400	6.6
Q96T88	E3 ubiquitin-protein ligase UHRF1 OS=Homo sapiens GN=UHRF1 PE=1 SV=1	0.0227437	0.0199186	0.334946	0.107801	0.417113	0.405252	-1.30311	33207	29332	29580	11044	15553	11827	31518	29090	32877	11379	15162	11344	3	3	0.039	89814	7.6
Q92620	Pre-mRNA-splicing factor ATP-dependent RNA helicase PRP16 OS=Homo sapiens GN=DHX38 PE=1 SV=2	0.0230172	0.0466499	0.334946	0.154703	0.398089	0.375092	-1.41468	130133	210024	333823	67941	90541	109822	123514	208304	371042	70011	88277	105349	3	3	0.027	140502	6.5
O60307	Microtubule-associated serine/threonine-protein kinase 3 OS=Homo sapiens GN=MAST3 PE=1 SV=2	0.0615951	0.0811867	0.375187	0.202129	0.483241	0.454513	-1.13761	191552	96029	366680	95268	69558	151340	181810	95242	407562	98171	67818	145177	3	3	0.027	143137	8.1
P0C7M6	IQ domain-containing protein F3 OS=Homo sapiens GN=IQCF3 PE=2 SV=1	0.202906	0.250618	0.485844	0.388556	0.529456	0.493492	-1.0189	59116	30847	161242	45470	25948	61584	56109	30593	179219	46855	25299	59076	2	1	0.071	18251	10.5
A0A087X0K0	Collagen alpha-1(XV) chain OS=Homo sapiens GN=COL15A1 PE=1 SV=1	0.42265	0.42265	0.64909	0.54728	0.00297619	0.00267857	-8.54432	1	1	1006	1	1	1	1	1	1118	1	1	1	2	2	0.042	140059	5
Q96JB1	Dynein heavy chain 8, axonemal OS=Homo sapiens GN=DNAH8 PE=1 SV=2	0.503683	0.493483	0.7029	0.607908	0.465002	0.428476	-1.22271	319528	79947	892036	145560	145630	309365	303280	79291	991494	149996	141990	296768	2	2	0.003	514668	6.3
O00767	Acyl-CoA desaturase OS=Homo sapiens GN=SCD PE=1 SV=2	0.0310881	0.00641665	0.34762	0.0821217	0.519478	0.505625	-0.983859	80113	79622	68134	35218	38690	44465	76038	78969	75729	36290	37722	42654	3	1	0.036	41523	9
Q96IQ9	Zinc finger protein 414 OS=Homo sapiens GN=ZNF414 PE=1 SV=2	0.0596708	0.0212348	0.374595	0.109892	0.529505	0.513958	-0.960277	70920	62724	60630	28656	30980	43233	67312	62210	67389	29528	30204	41472	3	1	0.029	32782	7.8
P13051	Uracil-DNA glycosylase OS=Homo sapiens GN=UNG PE=1 SV=2	0.069047	0.087986	0.38152	0.210813	0.541333	0.514737	-0.958094	206102	117688	312253	108155	91136	145020	195620	116722	347067	111451	88857	139114	4	3	0.054	34645	9.3
P24941	Cyclin-dependent kinase 2 OS=Homo sapiens GN=CDK2 PE=1 SV=2	0.0111269	6.23478e-05	0.334205	0.0688558	0.528835	0.516995	-0.951777	779471	671446	610826	368740	356833	364749	739834	665945	678928	379977	347911	349896	9	5	0.164	33930	8.7
K7EL35	Rhophilin-2 OS=Homo sapiens GN=RHPN2 PE=1 SV=1	0.00784517	0.00871332	0.334205	0.0876489	0.530591	0.518048	-0.948842	50015	45024	41390	23985	26236	22167	47471	44655	46004	24716	25579	21263	2	2	0.133	14562	9.5
Q14432	cGMP-inhibited 3',5'-cyclic phosphodiesterase A OS=Homo sapiens GN=PDE3A PE=1 SV=3	0.0664451	0.0994947	0.377772	0.224528	0.549153	0.520848	-0.941064	65414	67962	121103	38181	49586	51981	62087	67404	134605	39344	48346	49864	2	1	0.015	124979	6
Q96EI5	Transcription elongation factor A protein-like 4 OS=Homo sapiens GN=TCEAL4 PE=1 SV=2	0.00810991	0.000963903	0.334205	0.0747833	0.538926	0.523748	-0.933055	303013	291435	280314	146707	160581	164144	287603	289046	311566	151177	156566	157458	5	3	0.112	24647	5.2
Q8N0T1	Uncharacterized protein C8orf59 OS=Homo sapiens GN=C8orf59 PE=1 SV=4	0.00295967	0.0094961	0.326522	0.0895612	0.541008	0.525384	-0.928555	300869	267035	291541	154255	153657	157055	285568	264846	324045	158955	149815	150657	5	2	0.16	11456	10.5
Q9HCC9-4	Isoform 4 of Lateral signaling target protein 2 homolog OS=Homo sapiens GN=ZFYVE28	0.0135183	0.0264829	0.334205	0.119913	0.553865	0.525747	-0.927558	129757	83783	203278	69029	54282	107550	123159	83097	225942	71132	52925	103170	2	2	0.064	84671	5.1
Q15054-3	Isoform 3 of DNA polymerase delta subunit 3 OS=Homo sapiens GN=POLD3	0.00587061	0.0239595	0.326522	0.115771	0.540862	0.526172	-0.926395	118464	110921	114342	64055	64998	56856	112439	110013	127088	66006	63372	54540	3	2	0.05	39320	9.4
A0A024QZP7	Cyclin-dependent kinase 1 OS=Homo sapiens GN=CDK1 PE=1 SV=1	0.023635	0.00343322	0.334946	0.0753119	0.541452	0.530035	-0.915839	3966280	3603800	2978242	1921924	1830470	1959020	3764589	3574281	3310286	1980490	1784702	1879238	45	15	0.475	34081	8.4
Q14527	Helicase-like transcription factor OS=Homo sapiens GN=HLTF PE=1 SV=2	0.00735021	0.000526124	0.334205	0.0699484	0.546244	0.532287	-0.909725	198530	185317	172683	99760	100419	103822	188433	183798	191935	102799	97907	99592	4	4	0.035	113928	8.6
O15498	Synaptobrevin homolog YKT6 OS=Homo sapiens GN=YKT6 PE=1 SV=1	0.0634715	0.0732334	0.375411	0.192326	0.566023	0.534638	-0.903366	213506	125389	362451	110442	98197	188339	202647	124361	402860	113807	95740	180668	5	3	0.172	22418	6.9
Q9BRQ8	Apoptosis-inducing factor 2 OS=Homo sapiens GN=AIFM2 PE=1 SV=1	0.000706847	0.0121853	0.326522	0.0957821	0.552077	0.534744	-0.903081	58948	53883	62094	32045	30730	33797	55950	53441	69016	33021	29961	32420	2	2	0.043	40527	9.1
P98179	RNA-binding protein 3 OS=Homo sapiens GN=RBM3 PE=1 SV=1	0.00991764	0.000449504	0.334205	0.0688558	0.551806	0.536114	-0.899388	3406254	3452863	3206016	1724885	1845888	1983226	3233047	3424594	3563467	1777462	1799748	1902469	19	7	0.369	17170	8.9
Q14149	MORC family CW-type zinc finger protein 3 OS=Homo sapiens GN=MORC3 PE=1 SV=3	0.432704	0.386149	0.654791	0.517818	0.550253	0.538246	-0.893661	9644	6949	3585	1302	2434	7367	9153	6891	3984	1341	2373	7066	2	2	0.021	107113	5.6
A0A087WZP7	Myotubularin-related protein 13 OS=Homo sapiens GN=SBF2 PE=1 SV=1	0.047306	0.0744793	0.363633	0.193866	0.546337	0.538405	-0.893237	366723	415837	293563	257070	181222	149634	348076	412432	326293	264906	176692	143541	2	2	0.011	203145	7.2
Q9ULL4	Plexin-B3 OS=Homo sapiens GN=PLXNB3 PE=1 SV=2	0.380957	0.38635	0.627957	0.51801	0.541632	0.540226	-0.888365	2864	2969	2634	3057	1528	1	2718	2944	2927	3150	1489	1	2	2	0.014	206846	6.4
A0A0A0MQR2	Protein RTF2 homolog OS=Homo sapiens GN=RTFDC1 PE=1 SV=1	0.0163864	0.000600095	0.334205	0.0699484	0.556662	0.542782	-0.881554	137145	132492	115543	68616	71254	74545	130169	131406	128423	70705	69471	71508	5	5	0.158	37532	8.4
Q9Y5V3	Melanoma-associated antigen D1 OS=Homo sapiens GN=MAGED1 PE=1 SV=3	0.00784288	0.0146285	0.334205	0.100404	0.562488	0.546956	-0.870504	71949	59827	66678	37604	37177	36847	68289	59334	74110	38748	36246	35345	4	3	0.024	86161	5.8
O15119-3	Isoform III of T-box transcription factor TBX3 OS=Homo sapiens GN=TBX3	0.0296741	0.00345843	0.343893	0.0753119	0.563863	0.550614	-0.860887	201755	183168	157365	95647	104595	105534	191494	181667	174909	98561	101979	101235	4	4	0.063	65604	8.3
Q9H0U9	Testis-specific Y-encoded-like protein 1 OS=Homo sapiens GN=TSPYL1 PE=1 SV=3	0.02668	0.00407963	0.338351	0.0760344	0.570452	0.555384	-0.848442	242054	241015	210966	123489	127524	144901	229745	239039	234486	127251	124335	138999	5	4	0.096	49192	5.5
P38936	Cyclin-dependent kinase inhibitor 1 OS=Homo sapiens GN=CDKN1A PE=1 SV=3	0.0399614	0.0153356	0.359864	0.102002	0.573359	0.55801	-0.841636	85796	65457	71126	39383	42606	45514	81432	64920	79056	40582	41539	43659	3	2	0.091	18119	8.4
E9PR30	40S ribosomal protein S30 OS=Homo sapiens GN=FAU PE=1 SV=1	0.000159547	0.0139389	0.324432	0.0989379	0.57486	0.559366	-0.838136	91938	85229	87755	53452	48367	50474	87262	84530	97538	55080	47157	48417	3	2	0.184	10905	11.6
O75648	Mitochondrial tRNA-specific 2-thiouridylase 1 OS=Homo sapiens GN=TRMU PE=1 SV=2	0.0460423	0.0196926	0.361444	0.107418	0.577475	0.560998	-0.833934	77571	69025	67493	34884	45618	43129	73625	68458	75016	35945	44476	41371	4	3	0.1	47745	8
A6H8Y1-7	Isoform 7 of Transcription factor TFIIIB component B'' homolog OS=Homo sapiens GN=BDP1	0.0048552	0.00621752	0.326522	0.0814039	0.574719	0.561194	-0.833429	51573	46597	43990	29139	25323	27240	48950	46215	48894	30026	24689	26130	2	2	0.009	286183	5.2
P61927	60S ribosomal protein L37 OS=Homo sapiens GN=RPL37 PE=1 SV=2	0.00428031	0.00417444	0.326522	0.0762922	0.576396	0.563655	-0.827117	18790156	16501078	15094907	10120099	9789200	9133068	17834718	16365998	16777917	10428606	9544536	8761195	46	6	0.392	11078	11.7
Q9BXS6-3	Isoform 3 of Nucleolar and spindle-associated protein 1 OS=Homo sapiens GN=NUSAP1	0.0152354	0.00227397	0.334205	0.0752223	0.578698	0.564928	-0.823861	212271	200630	176595	114551	109229	117360	201477	198985	196283	118042	106496	112580	4	3	0.066	49196	9.9
Q9BXK1	Krueppel-like factor 16 OS=Homo sapiens GN=KLF16 PE=1 SV=1	0.46398	0.483572	0.676925	0.599651	0.595535	0.571354	-0.807542	2583	2548	5933	3663	1945	981	2450	2526	6593	3774	1895	941	3	1	0.103	25431	9.9
Q9UBS9	SUN domain-containing ossification factor OS=Homo sapiens GN=SUCO PE=1 SV=1	0.0355335	0.0051789	0.355359	0.0799442	0.588391	0.571469	-0.807252	10486	14297	9932	5358	7931	7137	9952	14179	11038	5521	7732	6845	2	2	0.02	139430	5
Q96CU9	FAD-dependent oxidoreductase domain-containing protein 1 OS=Homo sapiens GN=FOXRED1 PE=1 SV=2	0.00118775	0.0211625	0.326522	0.109892	0.589258	0.574204	-0.800365	166012	164529	155944	101384	95188	90093	157569	163180	173330	104472	92807	86423	4	3	0.056	53812	7.8
P11047	Laminin subunit gamma-1 OS=Homo sapiens GN=LAMC1 PE=1 SV=3	0.00854371	0.00152527	0.334205	0.0747833	0.592325	0.576755	-0.79397	7406858	7258442	6648204	4107237	4184822	4332470	7030196	7198979	7389409	4232405	4080197	4156022	94	50	0.305	177602	5.1
Q9BZV1	UBX domain-containing protein 6 OS=Homo sapiens GN=UBXN6 PE=1 SV=1	0.00220973	0.00586599	0.326522	0.0806373	0.591944	0.577212	-0.792827	167635	161312	147502	95003	96019	91009	159110	159991	163947	97899	93619	87303	2	1	0.016	49754	6.9
Q96GA3	Protein LTV1 homolog OS=Homo sapiens GN=LTV1 PE=1 SV=1	0.0269036	0.00725671	0.338351	0.0838554	0.596199	0.579594	-0.786887	60321	54998	53383	30200	35505	34875	57252	54546	59334	31119	34616	33452	4	2	0.023	54855	4.9
P17066	Heat shock 70 kDa protein 6 OS=Homo sapiens GN=HSPA6 PE=1 SV=2	0.00852235	0.00139992	0.334205	0.0747833	0.594473	0.579652	-0.78674	17736507	16613886	15304021	9851593	9670352	9996259	16834618	16477857	17010323	10151885	9428631	9589211	99	14	0.143	71028	6.1
Q9H0B3-4	Isoform 4 of Uncharacterized protein KIAA1683 OS=Homo sapiens GN=KIAA1683	0.0185698	0.0328298	0.334205	0.131212	0.605059	0.580926	-0.783574	31545	40261	44391	20758	21218	28330	29940	39929	49339	21389	20687	27175	3	3	0.033	147265	10.2
Q8IUR0	Trafficking protein particle complex subunit 5 OS=Homo sapiens GN=TRAPPC5 PE=1 SV=1	0.0130683	0.0221303	0.334205	0.111911	0.596588	0.581449	-0.782276	88441	68786	77156	48857	46246	44727	83943	68222	85758	50346	45089	42905	2	2	0.096	20783	9.7
J3KTA4	Probable ATP-dependent RNA helicase DDX5 OS=Homo sapiens GN=DDX5 PE=1 SV=1	0.0107043	0.000885777	0.334205	0.0747833	0.597731	0.582577	-0.779479	14582299	13833361	12578741	7924884	8355858	8222875	13840789	13720091	13981182	8166436	8146982	7888035	98	35	0.526	69087	8.8
Q15398-3	Isoform 3 of Disks large-associated protein 5 OS=Homo sapiens GN=DLGAP5	0.000559993	0.0131522	0.324432	0.097372	0.608417	0.591509	-0.757529	153410	147476	147663	91335	91415	90155	145607	146265	164123	94116	89128	86481	6	6	0.068	94178	9.1
Q13424	Alpha-1-syntrophin OS=Homo sapiens GN=SNTA1 PE=1 SV=1	0.0685409	0.102855	0.380438	0.228968	0.620195	0.594162	-0.751072	508971	399489	694485	314983	319041	360114	483085	396216	771912	324580	311060	345448	11	5	0.079	53895	6.8
Q86VP1-3	Isoform 3 of Tax1-binding protein 1 OS=Homo sapiens GN=TAX1BP1	0.00805718	0.00623679	0.334205	0.0814277	0.612143	0.595314	-0.748276	59585	56944	54877	33379	36569	34977	56554	56476	60994	34395	35653	33551	3	3	0.034	65112	5.4
G8JLK1	Vesicle transport protein USE1 OS=Homo sapiens GN=USE1 PE=1 SV=2	0.14202	0.0655787	0.43797	0.181438	0.605471	0.597038	-0.744105	53937	43216	28744	23454	27871	24902	51194	42861	31947	24168	27173	23887	2	2	0.047	29098	9.2
Q5VUB5	Protein FAM171A1 OS=Homo sapiens GN=FAM171A1 PE=1 SV=1	0.0212838	0.00462573	0.334205	0.0784748	0.621454	0.602638	-0.730636	1233214	1341701	1232992	717010	769083	880345	1170508	1330718	1370465	738868	749861	844500	3	2	0.017	97854	6.6
Q5JTW2-3	Isoform 3 of Centrosomal protein of 78 kDa OS=Homo sapiens GN=CEP78	0.000994628	0.0169249	0.326522	0.103542	0.614158	0.603482	-0.728617	591952	593429	433748	356607	375257	262537	561852	588571	482108	367478	365878	251847	2	1	0.01	78154	8.1
P62847-3	Isoform 3 of 40S ribosomal protein S24 OS=Homo sapiens GN=RPS24	0.00666622	0.00409993	0.331723	0.0761312	0.618289	0.604274	-0.726725	9422754	8403091	7750113	5579222	5040695	5193404	8943616	8334296	8614207	5749293	4914704	4981940	38	9	0.439	15325	10.9
P62854	40S ribosomal protein S26 OS=Homo sapiens GN=RPS26 PE=1 SV=3	0.014707	0.000821692	0.334205	0.0747833	0.617902	0.604454	-0.726296	2167359	1925173	1702218	1239404	1157955	1183226	2057145	1909406	1892002	1277179	1129004	1135042	22	4	0.365	13015	11
Q9BX40	Protein LSM14 homolog B OS=Homo sapiens GN=LSM14B PE=1 SV=1	0.0021164	0.00819514	0.326522	0.0862856	0.622482	0.60522	-0.724469	143411	145938	137391	86771	89578	89289	136117	144742	152709	89414	87338	85652	3	2	0.075	42071	9.7
P46019	Phosphorylase b kinase regulatory subunit alpha, liver isoform OS=Homo sapiens GN=PHKA2 PE=1 SV=1	0.0563883	0.0551968	0.36819	0.166553	0.621713	0.605732	-0.723249	16051	18655	15420	10938	9176	11050	15234	18502	17138	11271	8946	10599	2	2	0.028	138408	6.4
P98164	Low-density lipoprotein receptor-related protein 2 OS=Homo sapiens GN=LRP2 PE=1 SV=3	0.0255419	0.000442871	0.335484	0.0688558	0.619097	0.606301	-0.721894	3441660	3355918	2567963	1889518	2069380	1839285	3266660	3328447	2854280	1947120	2017660	1764394	7	2	0.004	521961	5.1
Q969P0	Immunoglobulin superfamily member 8 OS=Homo sapiens GN=IGSF8 PE=1 SV=1	0.00982939	0.0024212	0.334205	0.0752223	0.620825	0.606591	-0.721203	47169	43804	38756	27655	26390	26494	44770	43445	43076	28497	25729	25414	2	2	0.041	65034	8
P25440-3	Isoform 3 of Bromodomain-containing protein 2 OS=Homo sapiens GN=BRD2	0.00404629	0.00835816	0.326522	0.0866534	0.62751	0.609437	-0.714451	104609	103280	101448	61822	66774	65516	99289	102434	112759	63706	65104	62847	2	2	0.028	83151	9.1
A0A0G2JLL6	Uncharacterized protein OS=Homo sapiens PE=4 SV=1	0.0628333	0.0956193	0.375187	0.22016	0.639864	0.60972	-0.713782	46677	35843	70597	29356	29105	39513	44302	35548	78467	30250	28376	37903	3	2	0.064	36833	5.4
K7EM18	Eukaryotic translation initiation factor 1 OS=Homo sapiens GN=EIF1 PE=1 SV=1	0.0124721	0.0135309	0.334205	0.0981802	0.622175	0.61121	-0.710259	523881	525646	387268	328874	299832	265232	497239	521339	430442	338894	292334	254428	10	4	0.421	13608	7.9
Q9H497	Torsin-3A OS=Homo sapiens GN=TOR3A PE=1 SV=1	0.0446287	0.00536781	0.361177	0.0806373	0.627873	0.612397	-0.707461	155135	153745	126557	83855	93057	96487	147246	152486	140667	86411	90730	92558	2	2	0.055	46199	6
M0QZC5	40S ribosomal protein S11 OS=Homo sapiens GN=RPS11 PE=1 SV=1	0.00589821	0.00446479	0.326522	0.0775146	0.625967	0.612679	-0.706796	15571698	13735384	12336900	9330413	8424209	8313150	14779903	13622931	13712396	9614834	8213651	7974653	58	12	0.458	13997	10.3
Q6ZP82	Coiled-coil domain-containing protein 141 OS=Homo sapiens GN=CCDC141 PE=1 SV=2	0.0595153	0.0686906	0.374378	0.186441	0.621425	0.613287	-0.705366	192761	183831	135875	137120	88552	92788	182958	182324	151023	141298	86337	89008	4	2	0.012	166260	5.6
P08708	40S ribosomal protein S17 OS=Homo sapiens GN=RPS17 PE=1 SV=2	0.0267254	0.00438721	0.338351	0.0773652	0.628961	0.613497	-0.704873	4713761	4427951	3875404	2550574	2943016	2693663	4474061	4391687	4307476	2628311	2869447	2583971	45	10	0.548	15550	9.8
Q86YR5	G-protein-signaling modulator 1 OS=Homo sapiens GN=GPSM1 PE=1 SV=2	0.00117551	0.0137005	0.326522	0.0987977	0.628945	0.613666	-0.704474	33900	33170	30026	21292	20332	19444	32176	32897	33373	21940	19823	18650	3	3	0.076	74510	6.5
Q12983	BCL2/adenovirus E1B 19 kDa protein-interacting protein 3 OS=Homo sapiens GN=BNIP3 PE=1 SV=2	0.0200237	0.0054497	0.334205	0.0806373	0.632006	0.614207	-0.703203	105277	121449	100926	63151	71138	72789	99923	120453	112178	65075	69359	69823	3	3	0.149	21541	6.8
Q562R1	Beta-actin-like protein 2 OS=Homo sapiens GN=ACTBL2 PE=1 SV=2	0.00825349	0.00408164	0.334205	0.0760344	0.629741	0.614322	-0.702932	29195365	27537526	25208930	17565142	16742259	17294712	27710802	27312052	28019562	18100554	16323771	16590479	169	20	0.282	42003	5.6
P62280	40S ribosomal protein S11 OS=Homo sapiens GN=RPS11 PE=1 SV=3	0.006095	0.00444605	0.326522	0.0774682	0.627666	0.614327	-0.70292	15647013	13816316	12401403	9398500	8492344	8386205	14851387	13703199	13784089	9684995	8280081	8044732	61	15	0.456	18431	10.3
Q8N3F8	MICAL-like protein 1 OS=Homo sapiens GN=MICALL1 PE=1 SV=2	0.0888371	0.115958	0.397588	0.243817	0.644456	0.616285	-0.69833	177455	137715	246139	108480	117748	135511	168428	136584	273579	111785	114802	129990	7	4	0.068	93441	7.2
H7C3H7	Chromodomain-helicase-DNA-binding protein 3 (Fragment) OS=Homo sapiens GN=CHD3 PE=1 SV=1	0.0112233	0.00942002	0.334205	0.0891818	0.633072	0.616342	-0.698196	24824	23174	22152	14283	15644	14483	23561	22983	24621	14718	15252	13892	2	1	0.032	30513	10.3
Q6P582	Mitotic-spindle organizing protein 2A OS=Homo sapiens GN=MZT2A PE=1 SV=2	0.0757622	0.101433	0.390642	0.227068	0.654621	0.618588	-0.69295	287060	190935	500900	180006	162566	298233	272461	189371	556746	185491	158501	286088	4	3	0.241	16221	9.6
B1AHQ6	Centromere protein M OS=Homo sapiens GN=CENPM PE=1 SV=1	0.104055	0.0345721	0.405756	0.133917	0.633821	0.619874	-0.689953	93909	92467	66937	46396	57260	56899	89132	91708	74399	47809	55827	54580	4	3	0.205	16148	7.8
M0QXL4	SERTA domain-containing protein 3 (Fragment) OS=Homo sapiens GN=SERTAD3 PE=4 SV=7	0.224444	0.199543	0.505945	0.334022	0.663222	0.62126	-0.68673	65989	62655	138559	30483	65440	81292	62633	62141	154006	31411	63803	77981	3	1	0.034	19657	4.8
P62736	Actin, aortic smooth muscle OS=Homo sapiens GN=ACTA2 PE=1 SV=1	0.0115994	0.00221055	0.334205	0.0752223	0.636912	0.621357	-0.686505	91771300	84350819	77437298	53473307	54720380	53301314	87104904	83660295	86071174	55103379	53352732	51131024	281	28	0.371	42009	5.4
P68032	Actin, alpha cardiac muscle 1 OS=Homo sapiens GN=ACTC1 PE=1 SV=1	0.0115568	0.00225076	0.334205	0.0752223	0.637166	0.621587	-0.685972	91928942	84500345	77638944	53593627	54849723	53440386	87254529	83808596	86295302	55227366	53478842	51264433	282	29	0.401	42019	5.4
E9PRK7	ARL14 effector protein (Fragment) OS=Homo sapiens GN=ARL14EP PE=1 SV=1	0.0815855	0.0601726	0.391444	0.173567	0.630985	0.623611	-0.681282	22612	22697	14198	15014	11278	11256	21462	22510	15780	15471	10995	10796	2	1	0.042	19136	8.6
Q7LBC6	Lysine-specific demethylase 3B OS=Homo sapiens GN=KDM3B PE=1 SV=2	0.0245331	0.00125131	0.335484	0.0747833	0.639867	0.6242	-0.67992	32446	27038	26587	18262	17756	19056	30794	26815	29549	18816	17310	18278	5	4	0.036	191580	7.2
Q96DU9	Polyadenylate-binding protein 5 OS=Homo sapiens GN=PABPC5 PE=2 SV=1	0.0175852	0.00386373	0.334205	0.0754423	0.639489	0.624556	-0.679097	1046406	981108	848419	595989	657557	585581	993192	973069	943009	614152	641118	561732	14	4	0.065	43331	9.5
O14545	TRAF-type zinc finger domain-containing protein 1 OS=Homo sapiens GN=TRAFD1 PE=1 SV=1	0.0617282	0.0233734	0.375187	0.114322	0.643433	0.625181	-0.677654	109767	102387	95954	55652	73983	68612	104185	101547	106651	57347	72133	65816	3	2	0.043	64841	5.3
E9PJM0	6-pyruvoyl tetrahydrobiopterin synthase OS=Homo sapiens GN=PTS PE=1 SV=1	0.0247216	0.0763852	0.335484	0.196291	0.651087	0.626068	-0.67561	79957	78672	106646	56601	54862	61254	75890	78027	118536	58325	53490	58759	2	1	0.115	6746	9.3
P43652	Afamin OS=Homo sapiens GN=AFM PE=1 SV=1	0.171583	0.117948	0.463187	0.245884	0.692294	0.626936	-0.67361	2529345	260580	7084742	620936	127225	6088011	2400731	258441	7874663	639862	124043	5840133	11	2	0.023	69069	5.9
Q5JSZ5	Protein PRRC2B OS=Homo sapiens GN=PRRC2B PE=1 SV=2	0.0348557	0.00730774	0.354585	0.0838554	0.647563	0.629018	-0.668826	314071	288097	284540	171934	199061	203204	298096	285734	316258	177168	194081	194923	14	9	0.053	242964	8.3
Q15772	Striated muscle preferentially expressed protein kinase OS=Homo sapiens GN=SPEG PE=1 SV=4	0.00617518	0.0155224	0.326522	0.102359	0.643567	0.629227	-0.668347	4190465	3801579	3517726	2719103	2294776	2393429	3977393	3770463	3909940	2801998	2237426	2295980	3	2	0.005	354290	8.5
F5H630	Zinc finger protein 84 OS=Homo sapiens GN=ZNF84 PE=1 SV=1	0.044517	0.00751706	0.361177	0.0843353	0.647851	0.629347	-0.668073	84959	82998	76289	45546	56449	56240	80638	82317	84794	46933	55038	53949	2	1	0.015	85328	8.8
Q8IY22-3	Isoform 3 of C-Maf-inducing protein OS=Homo sapiens GN=CMIP	0.0143956	0.00798446	0.334205	0.0853468	0.646779	0.629711	-0.667238	108448	107508	99198	68037	64682	71116	102933	106627	110258	70110	63064	68219	2	1	0.018	69288	6.4
P26196	Probable ATP-dependent RNA helicase DDX6 OS=Homo sapiens GN=DDX6 PE=1 SV=2	0.0178978	0.000425787	0.334205	0.0688558	0.646481	0.630069	-0.666418	2190942	2025092	1879179	1280047	1313945	1346447	2079521	2008500	2088681	1319052	1281089	1291609	37	15	0.383	54417	8.7
Q96NU1-5	Isoform 5 of Sterile alpha motif domain-containing protein 11 OS=Homo sapiens GN=SAMD11	0.00608408	0.0160475	0.326522	0.102842	0.645402	0.631022	-0.664238	4125856	3740157	3466251	2687977	2264739	2361153	3916069	3709544	3852725	2769923	2208140	2265018	3	2	0.017	74603	8
P62081	40S ribosomal protein S7 OS=Homo sapiens GN=RPS7 PE=1 SV=1	0.0205953	0.00142027	0.334205	0.0747833	0.644955	0.631103	-0.664053	8473644	7772081	6605098	5060598	4828910	4848250	8042751	7708436	7341511	5214849	4708200	4650820	65	11	0.443	22127	10.1
P55317	Hepatocyte nuclear factor 3-alpha OS=Homo sapiens GN=FOXA1 PE=1 SV=2	0.0488064	0.018827	0.363633	0.106258	0.651908	0.632056	-0.661876	473785	430110	444422	252452	312969	313557	449685	426583	493965	260142	305138	300784	15	8	0.212	49148	8.8
P63261	Actin, cytoplasmic 2 OS=Homo sapiens GN=ACTG1 PE=1 SV=1	0.0146219	0.00136548	0.334205	0.0747833	0.650111	0.634265	-0.656843	121917549	112102719	102445175	72291865	73666725	72781167	115718151	111184897	113867174	74495477	71825415	69817586	632	62	0.693	41793	5.5
P01034	Cystatin-C OS=Homo sapiens GN=CST3 PE=1 SV=1	0.0964373	0.0318141	0.399796	0.130438	0.656208	0.634726	-0.655794	21542	26890	21750	11618	15653	18783	20446	26669	24174	11971	15261	18017	2	1	0.116	15799	8.8
P15880	40S ribosomal protein S2 OS=Homo sapiens GN=RPS2 PE=1 SV=2	0.0224111	0.0009536	0.334205	0.0747833	0.651134	0.636315	-0.652187	19908708	18135161	15985567	11905235	11423649	11851523	18896352	17986668	17767845	12268117	11138107	11368930	123	25	0.539	31324	10.2
B4DM58	Dihydrofolate reductase OS=Homo sapiens GN=DHFR PE=1 SV=1	0.0261456	0.000243519	0.338113	0.0688558	0.654563	0.638744	-0.64669	267576	245690	219820	155611	161663	162577	253968	243676	244326	160352	157621	155956	5	5	0.333	14500	9.7
Q14011	Cold-inducible RNA-binding protein OS=Homo sapiens GN=CIRBP PE=1 SV=1	0.0104178	0.00273527	0.334205	0.0752223	0.657197	0.639954	-0.643959	7051734	6929836	6327768	4324914	4519945	4502376	6693160	6873101	7033276	4456747	4406972	4319045	34	11	0.506	18648	9.5
Q96QB1-4	Isoform 4 of Rho GTPase-activating protein 7 OS=Homo sapiens GN=DLC1	0.0813222	0.0187042	0.391444	0.106238	0.657097	0.640106	-0.643618	225885	217103	184747	121931	136271	154281	214398	215325	205344	125647	132864	147999	2	2	0.02	114151	7.8
Q0JRZ9-3	Isoform 3 of F-BAR domain only protein 2 OS=Homo sapiens GN=FCHO2	0.124929	0.0419133	0.420457	0.147132	0.647469	0.640347	-0.643074	29688	19952	15506	15171	13386	13623	28178	19787	17234	15632	13051	13067	2	2	0.017	85146	7
Q6S8J3	POTE ankyrin domain family member E OS=Homo sapiens GN=POTEE PE=1 SV=3	0.0295003	0.00462264	0.343878	0.0784748	0.65653	0.640369	-0.643026	56029173	50674881	46176794	31902694	35068145	33400072	53180169	50260029	51325251	32875183	34191649	32040088	218	19	0.111	121363	6.2
A0A024R7E8	Elongation factor 1 homolog (S. cerevisiae), isoform CRA_a OS=Homo sapiens GN=ELOF1 PE=1 SV=1	0.00235072	0.0175166	0.326522	0.104105	0.659623	0.64042	-0.642909	48315	41407	47952	31952	26255	32606	45857	41067	53298	32925	25598	31278	2	2	0.173	11723	8.3
Q9Y5Y6	Suppressor of tumorigenicity 14 protein OS=Homo sapiens GN=ST14 PE=1 SV=2	0.0128009	0.00191839	0.334205	0.0747833	0.657075	0.640435	-0.642875	421506	420690	368734	257943	272177	265552	400071	417243	409842	265804	265373	254737	6	6	0.057	94770	6.6
Q96JP5	E3 ubiquitin-protein ligase ZFP91 OS=Homo sapiens GN=ZFP91 PE=1 SV=1	0.0556572	0.0589148	0.366629	0.172128	0.674789	0.64088	-0.641874	231900	166217	354337	139128	136279	232341	220107	164855	393842	143368	132872	222880	3	2	0.026	63445	7.4
O60911	Cathepsin L2 OS=Homo sapiens GN=CTSV PE=1 SV=2	0.0627885	0.0121046	0.375187	0.0957121	0.656523	0.640884	-0.641864	546734	568881	438896	313799	347467	359307	518933	564223	487828	323363	338781	344675	5	2	0.069	37329	8.8
Q9UBU8	Mortality factor 4-like protein 1 OS=Homo sapiens GN=MORF4L1 PE=1 SV=2	0.0295153	0.00184629	0.343878	0.0747833	0.656873	0.64096	-0.641693	424549	434944	354901	254301	273261	270141	402958	431382	394469	262051	266428	259139	6	5	0.108	41474	9.3
Q8NAT2	Tudor domain-containing protein 5 OS=Homo sapiens GN=TDRD5 PE=1 SV=3	0.00506443	0.0156568	0.326522	0.10238	0.657864	0.642482	-0.638273	165872	165219	143677	109489	103272	99572	157437	163866	159696	112826	100690	95517	2	1	0.012	109737	8
P56270-3	Isoform 3 of Myc-associated zinc finger protein OS=Homo sapiens GN=MAZ	0.0584806	0.00775674	0.372316	0.0845507	0.662306	0.643198	-0.636664	418634	432118	380435	233819	276583	305020	397343	428577	422847	240941	269667	292597	10	3	0.055	46366	8.9
A0A0A0MSA5	Putative protein RFPL3S OS=Homo sapiens GN=RFPL3S PE=4 SV=1	0.011341	0.0075179	0.334205	0.0843353	0.65826	0.643309	-0.636417	1842066	1708982	1527603	1176038	1066243	1100790	1748402	1694993	1697923	1211889	1039595	1055970	4	1	0.112	11092	9.4
A0A024R4M0	40S ribosomal protein S9 OS=Homo sapiens GN=RPS9 PE=1 SV=1	0.0198587	0.000287603	0.334205	0.0688558	0.657669	0.643492	-0.636005	20273486	17837301	15711269	12131634	11726260	11539216	19242596	17691256	17462974	12501430	11433158	11069344	109	13	0.5	22591	10.7
Q86X10-3	Isoform 3 of Ral GTPase-activating protein subunit beta OS=Homo sapiens GN=RALGAPB	0.0121751	0.00209529	0.334205	0.0752223	0.657413	0.643547	-0.635882	72925	60563	56496	44592	39777	40529	69216	60066	62794	45950	38782	38878	2	2	0.013	166527	6.7
Q9Y294	Histone chaperone ASF1A OS=Homo sapiens GN=ASF1A PE=1 SV=1	0.0227299	0.00510131	0.334946	0.0799332	0.66276	0.644033	-0.634794	165450	151080	151629	96699	105277	108301	157035	149841	168533	99645	102645	103889	4	4	0.235	22969	4.4
Q96JC9	ELL-associated factor 1 OS=Homo sapiens GN=EAF1 PE=1 SV=1	0.0187434	0.00469752	0.334205	0.0786696	0.664068	0.644713	-0.633272	146675	147657	142351	92029	92203	105755	139215	146447	158221	94832	89897	101448	4	1	0.037	29042	5.4
Q9C0E4	Glutamate receptor-interacting protein 2 OS=Homo sapiens GN=GRIP2 PE=1 SV=3	0.0176184	0.0125382	0.334205	0.0960825	0.658748	0.644714	-0.633269	29150	24585	22502	17300	17536	15385	27667	24382	25010	17826	17097	14758	2	2	0.017	112501	6.5
P15884-12	Isoform E- of Transcription factor 4 OS=Homo sapiens GN=TCF4	0.0392313	0.0472609	0.358752	0.155841	0.65284	0.645617	-0.631251	51125	42399	29621	29507	32708	18179	48525	42051	32923	30405	31890	17438	2	2	0.045	71227	7.2
H3BN98	Uncharacterized protein (Fragment) OS=Homo sapiens PE=4 SV=2	0.0111625	0.00336288	0.334205	0.0753119	0.661143	0.645932	-0.630545	4520784	4043312	3722218	2822761	2612964	2687290	4290905	4010205	4137224	2908805	2547650	2577865	26	8	0.224	27168	9.6
O00566	U3 small nucleolar ribonucleoprotein protein MPP10 OS=Homo sapiens GN=MPHOSPH10 PE=1 SV=2	0.014131	0.0093079	0.334205	0.0891534	0.665	0.646484	-0.629314	2132735	1996195	1971558	1286201	1404233	1366393	2024287	1979852	2191376	1325409	1369136	1310756	9	5	0.062	78864	4.9
G3V4M9	Inositol 1,3,4-triphosphate 5/6 kinase, isoform CRA_c OS=Homo sapiens GN=ITPK1 PE=1 SV=1	0.0373076	0.00340557	0.356964	0.0753119	0.663663	0.646953	-0.628267	209429	209566	178242	125689	131570	139105	198779	207850	198115	129520	128281	133440	2	2	0.064	31717	5.7
O15417-2	Isoform 2 of Trinucleotide repeat-containing gene 18 protein OS=Homo sapiens GN=TNRC18	0.169723	0.222136	0.462668	0.357583	0.675374	0.647486	-0.627079	9485	11840	14547	7004	10420	6803	9002	11742	16168	7216	10159	6525	2	2	0.01	239495	9.3
P11142	Heat shock cognate 71 kDa protein OS=Homo sapiens GN=HSPA8 PE=1 SV=1	0.0203221	0.000450826	0.334205	0.0688558	0.663631	0.647666	-0.626677	259221750	246876232	216144769	157491138	161180751	160630836	246040813	244855246	240243848	162292100	157152319	154090403	794	88	0.669	70898	5.5
Q8WZ82	Esterase OVCA2 OS=Homo sapiens GN=OVCA2 PE=1 SV=1	0.0252705	0.00203743	0.335484	0.0752223	0.664558	0.648378	-0.625093	51772	48135	43483	31760	30544	32987	49138	47739	48330	32727	29779	31643	3	2	0.088	24418	6.9
H7BZP7	Prickle-like protein 3 (Fragment) OS=Homo sapiens GN=PRICKLE3 PE=1 SV=7	0.0308762	0.031033	0.34762	0.128605	0.664251	0.648722	-0.624329	306081	344762	269355	210723	200323	200196	290517	341939	299386	217146	195316	192044	2	2	0.048	28629	6.1
Q9UJ98-2	Isoform 2 of Cohesin subunit SA-3 OS=Homo sapiens GN=STAG3	0.0137849	0.0479224	0.334205	0.157009	0.677775	0.649027	-0.623649	312556	250273	423317	209468	186938	271979	296663	248224	470514	215853	182265	260905	2	2	0.018	100644	5.3
P49619-3	Isoform 3 of Diacylglycerol kinase gamma OS=Homo sapiens GN=DGKG	0.0186546	0.0137472	0.334205	0.0988086	0.666853	0.649962	-0.621573	131795	117457	113336	78959	84772	78062	125092	116494	125971	81364	82652	74882	3	1	0.008	84573	6.5
P23396	40S ribosomal protein S3 OS=Homo sapiens GN=RPS3 PE=1 SV=2	0.0176099	0.0025301	0.334205	0.0752223	0.665087	0.650246	-0.620942	21782455	19454630	17497134	13590091	12469345	13003911	20674833	19295342	19447945	14004347	12157666	12474401	119	23	0.675	26688	9.7
P07711	Cathepsin L1 OS=Homo sapiens GN=CTSL PE=1 SV=2	0.0518429	0.00648049	0.363633	0.0825159	0.66664	0.650532	-0.620308	652568	668801	533627	384921	421348	430346	619384	663323	593119	396650	410814	412821	9	4	0.18	37564	5.4
P46783	40S ribosomal protein S10 OS=Homo sapiens GN=RPS10 PE=1 SV=1	0.0204294	0.00191486	0.334205	0.0747833	0.666494	0.65082	-0.619669	11423527	10427742	9433444	7083530	6692710	7074841	10842638	10342351	10485202	7299436	6525415	6786747	83	16	0.612	18898	10.2
Q16762	Thiosulfate sulfurtransferase OS=Homo sapiens GN=TST PE=1 SV=4	0.0280312	0.00119597	0.340449	0.0747833	0.667082	0.651426	-0.618327	1273260	1232496	1041724	776266	792943	797252	1208504	1222397	1157858	799916	773113	764781	27	8	0.364	33429	7.3
Q9NWW5-2	Isoform 2 of Ceroid-lipofuscinosis neuronal protein 6 OS=Homo sapiens GN=CLN6	0.00999457	0.00441791	0.334205	0.0774437	0.667605	0.651598	-0.617946	14102649	12729304	11859000	8752261	8624968	8453054	13385573	12625115	13181236	9019082	8409418	8108885	10	2	0.05	39484	9.5
G5E9P3	NF-kappa-B inhibitor-interacting Ras-like protein 1 OS=Homo sapiens GN=NKIRAS1 PE=1 SV=1	0.0054209	0.0306079	0.326522	0.127711	0.670327	0.651895	-0.617289	44657	44903	42941	29133	31889	27797	42385	44534	47727	30020	31091	26664	2	2	0.125	21645	6.4
O15480	Melanoma-associated antigen B3 OS=Homo sapiens GN=MAGEB3 PE=2 SV=2	0.0140073	0.0247481	0.334205	0.117283	0.664114	0.652151	-0.616723	156546	141469	118677	107066	85421	84244	148585	140310	131908	110329	83285	80813	2	1	0.046	39211	10.1
P20936-4	Isoform 4 of Ras GTPase-activating protein 1 OS=Homo sapiens GN=RASA1	0.0549185	0.0142188	0.365978	0.099707	0.664957	0.65253	-0.615883	57155	53816	40899	35223	32412	33352	54248	53375	45458	36296	31601	31993	2	2	0.022	101546	7.8
P39019	40S ribosomal protein S19 OS=Homo sapiens GN=RPS19 PE=1 SV=2	0.00419484	0.0131641	0.326522	0.097372	0.669871	0.653062	-0.614709	13159587	11502463	11556977	8385410	7953079	7923594	12490418	11408277	12845495	8641006	7754281	7600940	89	16	0.538	16060	10.3
Q8IYD8	Fanconi anemia group M protein OS=Homo sapiens GN=FANCM PE=1 SV=2	0.259031	0.273284	0.532445	0.411186	0.69764	0.65407	-0.612482	260667	156019	533360	173363	168058	321369	247412	154741	592827	178647	163857	308283	2	2	0.012	232190	6.1
P62701	40S ribosomal protein S4, X isoform OS=Homo sapiens GN=RPS4X PE=1 SV=2	0.0158839	0.00146211	0.334205	0.0747833	0.670515	0.655143	-0.610118	21829911	19633963	17705717	13475132	13179450	13019529	20719881	19473214	19679799	13885896	12850032	12489388	103	20	0.605	29598	10.2
Q96HU1	Small G protein signaling modulator 3 OS=Homo sapiens GN=SGSM3 PE=1 SV=1	0.0215459	0.00694964	0.334205	0.0830097	0.669639	0.656115	-0.60798	104080	104639	80135	66941	65768	60719	98787	103782	89069	68980	64123	58245	2	1	0.012	85354	6
Q6AZW8	Zinc finger protein 660 OS=Homo sapiens GN=ZNF660 PE=1 SV=1	0.0134573	0.0302154	0.334205	0.127323	0.672398	0.656697	-0.6067	205998	214282	182265	144434	131497	129219	195523	212527	202586	148836	128210	123957	2	2	0.045	38270	9.3
Q9NVI1-2	Isoform 2 of Fanconi anemia group I protein OS=Homo sapiens GN=FANCI	0.00630651	0.0120455	0.326522	0.0954057	0.674906	0.656763	-0.606554	78423	74920	73259	51992	48404	52539	74432	74304	81423	53574	47190	50396	6	3	0.026	142440	6.8
Q96CB9	5-methylcytosine rRNA methyltransferase NSUN4 OS=Homo sapiens GN=NSUN4 PE=1 SV=2	0.0101797	0.0178218	0.334205	0.104226	0.670775	0.657047	-0.605932	12354	11937	9540	7696	8556	6441	11724	11838	10603	7930	8341	6177	2	1	0.029	43089	8.2
A0A0C4DFL8	Lysine-specific demethylase 4B OS=Homo sapiens GN=KDM4B PE=1 SV=1	0.0320481	0.0151426	0.34872	0.101819	0.677124	0.657053	-0.605918	14550	15427	14489	9547	9348	11214	13810	15300	16104	9838	9114	10756	2	2	0.033	121898	7
Q96D09	G-protein coupled receptor-associated sorting protein 2 OS=Homo sapiens GN=GPRASP2 PE=1 SV=1	0.049685	0.00335195	0.363633	0.0753119	0.672987	0.657362	-0.605241	51331	44966	40257	29939	29859	32101	48720	44597	44744	30851	29112	30793	2	1	0.01	93773	5
O14920-4	Isoform 4 of Inhibitor of nuclear factor kappa-B kinase subunit beta OS=Homo sapiens GN=IKBKB	0.0381438	0.0193013	0.357398	0.107016	0.690799	0.657753	-0.604381	53737	36862	75487	32059	28115	54558	51004	36560	83903	33035	27412	52336	2	2	0.033	79509	5.5
Q9H4I3	TraB domain-containing protein OS=Homo sapiens GN=TRABD PE=1 SV=1	0.00451414	0.0108828	0.326522	0.0927878	0.675802	0.658472	-0.602806	48487	50546	44071	31939	33336	31435	46021	50131	48984	32912	32502	30154	2	2	0.074	42321	8
P62244	40S ribosomal protein S15a OS=Homo sapiens GN=RPS15A PE=1 SV=2	0.0139661	0.002253	0.334205	0.0752223	0.674743	0.658852	-0.601975	5329407	4835856	4420892	3344723	3239127	3258059	5058406	4796256	4913790	3446672	3158158	3125388	39	12	0.638	14839	10.1
P62263	40S ribosomal protein S14 OS=Homo sapiens GN=RPS14 PE=1 SV=3	0.0204029	0.00122214	0.334205	0.0747833	0.674175	0.658937	-0.601788	5217471	4706216	4196487	3256947	3095009	3167519	4952156	4667672	4664356	3356214	3017632	3038526	53	12	0.536	16273	10.1
Q5T5E6	Potassium channel subfamily K member 1 (Fragment) OS=Homo sapiens GN=KCNK1 PE=1 SV=1	0.0654085	0.0120306	0.376497	0.0954057	0.675121	0.659546	-0.600455	1950337	1683658	1488704	1083490	1199591	1175359	1851164	1669873	1654686	1116517	1169608	1127501	9	1	0.029	27531	7.1
Q96PV6	Leukocyte receptor cluster member 8 OS=Homo sapiens GN=LENG8 PE=1 SV=2	0.0997609	0.0504006	0.40311	0.159998	0.682453	0.660358	-0.598679	107019	95754	102319	55528	76773	75910	101576	94969	113726	57220	74852	72818	3	1	0.012	86129	9.4
D6RDU9	Glutamyl-tRNA(Gln) amidotransferase subunit B, mitochondrial OS=Homo sapiens GN=GATB PE=1 SV=1	0.00171517	0.0335724	0.326522	0.132449	0.673222	0.660427	-0.598528	4879097	4243397	3795144	3309001	2917432	2470005	4631010	4208665	4218289	3409879	2844521	2369437	3	1	0.031	39539	9.5
Q86XX4	Extracellular matrix protein FRAS1 OS=Homo sapiens GN=FRAS1 PE=1 SV=2	0.0780016	0.0412261	0.391319	0.145894	0.680877	0.660467	-0.598441	5117	4083	4663	2797	3263	3379	4856	4049	5182	2882	3181	3241	2	2	0.007	443217	5.6
P62851	40S ribosomal protein S25 OS=Homo sapiens GN=RPS25 PE=1 SV=1	0.0194397	0.00565074	0.334205	0.0806373	0.677066	0.660786	-0.597744	12520539	11739275	10627721	8070246	7506557	8044345	11883887	11643168	11812651	8316253	7318938	7716800	52	10	0.432	13742	10.1
Q9ULV3-3	Isoform 3 of Cip1-interacting zinc finger protein OS=Homo sapiens GN=CIZ1	0.162838	0.0693335	0.456929	0.187091	0.68156	0.660876	-0.597548	50726	47163	43557	24698	31395	40311	48146	46776	48412	25449	30609	38668	3	3	0.045	91153	6
J3QSH4	Vascular endothelial zinc finger 1 OS=Homo sapiens GN=VEZF1 PE=1 SV=1	0.0659097	0.0223503	0.377366	0.111964	0.683686	0.66125	-0.596731	94069	99152	94534	51342	74479	70913	89284	98340	105073	52905	72616	68025	3	2	0.033	55794	9.6
Q8IZF6-3	Isoform 3 of Adhesion G-protein coupled receptor G4 OS=Homo sapiens GN=ADGRG4	0.112927	0.114312	0.413495	0.242207	0.69246	0.661516	-0.596153	75707	46177	99606	46068	42085	65220	71857	45798	110710	47471	41032	62564	2	2	0.006	309427	6.3
O15551	Claudin-3 OS=Homo sapiens GN=CLDN3 PE=1 SV=1	0.000814204	0.0179859	0.326522	0.104414	0.680901	0.662208	-0.594643	132601	121888	125910	88464	83355	87195	125857	120889	139948	91159	81270	83643	3	2	0.091	23319	8.1
F8WA39	Myotubularin-related protein 1 OS=Homo sapiens GN=MTMR1 PE=1 SV=1	0.0372862	0.00316242	0.356964	0.0753119	0.678377	0.66225	-0.594552	62690	54792	51169	38711	35223	40475	59502	54343	56873	39890	34342	38826	2	2	0.025	75718	7.4
Q53FZ2-2	Isoform 2 of Acyl-coenzyme A synthetase ACSM3, mitochondrial OS=Homo sapiens GN=ACSM3	0.0485827	0.0400252	0.363633	0.143984	0.68096	0.662291	-0.594464	29385	35105	28771	20647	20368	22492	27889	34816	31977	21275	19857	21575	3	3	0.107	49485	9.3
O95685	Protein phosphatase 1 regulatory subunit 3D OS=Homo sapiens GN=PPP1R3D PE=1 SV=1	0.00330359	0.0167449	0.326522	0.103247	0.674778	0.66328	-0.59231	44688	40762	31910	28924	28462	21806	42415	40427	35467	29805	27750	20917	2	2	0.084	32559	8.1
P62249	40S ribosomal protein S16 OS=Homo sapiens GN=RPS16 PE=1 SV=2	0.021777	0.00170404	0.334205	0.0747833	0.681153	0.665496	-0.587498	17122380	15703629	13788330	10525476	10920564	10305459	16251725	15575061	15325645	10846319	10647609	9885829	81	16	0.699	16445	10.2
Q9BRS2	Serine/threonine-protein kinase RIO1 OS=Homo sapiens GN=RIOK1 PE=1 SV=2	0.00996684	0.00516224	0.334205	0.0799442	0.681991	0.66574	-0.586969	71637	66621	60595	46346	44689	44581	67994	66075	67349	47757	43570	42765	3	2	0.042	65583	6.2
P40763-3	Isoform 3 of Signal transducer and activator of transcription 3 OS=Homo sapiens GN=STAT3	0.0321917	0.00263854	0.34872	0.0752223	0.67954	0.666184	-0.586007	310964	284124	229971	195315	184631	180715	295146	281795	255608	201265	180012	173354	9	6	0.086	83126	7.1
P42338	Phosphatidylinositol 4,5-bisphosphate 3-kinase catalytic subunit beta isoform OS=Homo sapiens GN=PIK3CB PE=1 SV=1	0.0250588	0.0672724	0.335484	0.184196	0.681592	0.666233	-0.585902	43726	37963	37306	29593	28756	22757	41502	37651	41464	30494	28036	21829	3	2	0.018	122762	7.1
Q96EU6	Ribosomal RNA processing protein 36 homolog OS=Homo sapiens GN=RRP36 PE=1 SV=1	0.0211144	0.00206566	0.334205	0.0752223	0.688254	0.666987	-0.584269	107783	102123	107776	68647	67574	82425	102301	101286	119791	70738	65884	79067	3	2	0.066	29823	10.2
Q9H000	Probable E3 ubiquitin-protein ligase makorin-2 OS=Homo sapiens GN=MKRN2 PE=1 SV=2	0.0785993	0.0451886	0.391319	0.152254	0.684623	0.667359	-0.583464	38483	41808	34172	26021	23710	28633	36526	41465	37981	26813	23116	27466	2	2	0.043	46940	7.6
Q9NW64	Pre-mRNA-splicing factor RBM22 OS=Homo sapiens GN=RBM22 PE=1 SV=1	0.0739827	0.011247	0.387101	0.0938952	0.686826	0.667637	-0.582865	722745	721859	637504	417954	476599	535492	685990	715946	708579	430690	464684	513683	12	6	0.11	46896	8.5
Q8WWH5	Probable tRNA pseudouridine synthase 1 OS=Homo sapiens GN=TRUB1 PE=1 SV=1	0.0078638	0.0219286	0.334205	0.111371	0.679959	0.668004	-0.58207	293222	285145	218580	202722	182276	156893	278311	282809	242948	208900	177719	150502	4	3	0.089	37253	8.3
Q9UHA3	Probable ribosome biogenesis protein RLP24 OS=Homo sapiens GN=RSL24D1 PE=1 SV=1	0.0282949	0.000400626	0.340449	0.0688558	0.684475	0.668333	-0.58136	472528	459269	387792	294592	307601	301033	448498	455507	431025	303567	299907	288771	10	5	0.202	19621	10
O43491-3	Isoform 3 of Band 4.1-like protein 2 OS=Homo sapiens GN=EPB41L2	0.0395094	0.0197133	0.358773	0.107418	0.686633	0.668607	-0.58077	471484	424648	406741	278463	323288	292845	447506	421168	452089	286949	315204	280918	7	3	0.043	83802	6.6
U3KQG0	Threonine--tRNA ligase, mitochondrial OS=Homo sapiens GN=TARS2 PE=1 SV=1	0.042725	0.00859474	0.361177	0.0874994	0.685433	0.668725	-0.580515	583352	569431	491441	371712	359053	396240	553686	564765	546230	383039	350075	380100	10	8	0.121	71483	7.2
J3KQN4	60S ribosomal protein L36a OS=Homo sapiens GN=RPL36A PE=3 SV=1	0.0102556	0.00675455	0.334205	0.0826745	0.684208	0.669203	-0.579484	2804118	2560626	2267539	1841444	1700762	1679860	2661531	2539662	2520356	1897576	1658250	1611457	13	6	0.239	16378	10.4
Q7KZI7-12	Isoform 12 of Serine/threonine-protein kinase MARK2 OS=Homo sapiens GN=MARK2	0.00163802	0.0166293	0.326522	0.103198	0.687395	0.669912	-0.577957	244764	230423	221140	165399	156498	156755	232313	228531	245791	170435	152582	150366	12	8	0.12	82551	9.8
P62241	40S ribosomal protein S8 OS=Homo sapiens GN=RPS8 PE=1 SV=2	0.0415817	0.00229798	0.361177	0.0752223	0.683139	0.669994	-0.57778	15426895	13668500	11127881	9538511	9010034	8929554	14642447	13556586	12368561	9829263	8784823	8565948	82	16	0.582	24205	10.3
Q96QD8	Sodium-coupled neutral amino acid transporter 2 OS=Homo sapiens GN=SLC38A2 PE=1 SV=2	0.0239224	0.0514133	0.335484	0.161817	0.694133	0.670652	-0.576363	172670	146861	189599	113995	114729	124680	163888	145656	210736	117467	111859	119601	5	4	0.115	56026	8
P62269	40S ribosomal protein S18 OS=Homo sapiens GN=RPS18 PE=1 SV=3	0.0273393	0.000407442	0.338475	0.0688558	0.687466	0.670993	-0.575631	17270709	15808901	14287001	10827496	10645306	11090153	16392520	15679480	15879927	11157558	10379241	10638592	59	9	0.474	17719	11
Q9ULL1	Pleckstrin homology domain-containing family G member 1 OS=Homo sapiens GN=PLEKHG1 PE=1 SV=2	0.101559	0.162112	0.404291	0.29671	0.685615	0.672415	-0.572575	1027595	1147659	945195	909593	672191	557642	975344	1138265	1050581	937322	655391	534937	2	2	0.011	155439	6.2
Q53T94	TATA box-binding protein-associated factor RNA polymerase I subunit B OS=Homo sapiens GN=TAF1B PE=1 SV=1	0.0899969	0.148567	0.397941	0.282203	0.702045	0.672711	-0.571942	323505	253855	445028	234823	218229	264710	307055	251777	494646	241981	212774	253931	2	2	0.034	68832	8
O15294	UDP-N-acetylglucosamine--peptide N-acetylglucosaminyltransferase 110 kDa subunit OS=Homo sapiens GN=OGT PE=1 SV=3	0.0139629	0.00330798	0.334205	0.0753119	0.688725	0.672959	-0.571411	515577	488726	421396	329683	338240	313992	489355	484719	468373	339726	329780	301201	13	11	0.107	116924	6.7
Q9H1C4	Protein unc-93 homolog B1 OS=Homo sapiens GN=UNC93B1 PE=1 SV=2	0.0295361	0.00120426	0.343878	0.0747833	0.69307	0.673013	-0.571294	21437	22414	20434	13566	14953	16035	20346	22230	22711	13978	14579	15382	2	2	0.035	66631	7
Q5T6J7-2	Isoform 2 of Probable gluconokinase OS=Homo sapiens GN=IDNK	0.082929	0.0514004	0.392364	0.161817	0.68932	0.673221	-0.570849	167561	137179	129671	93578	113082	92788	159040	136055	144128	96430	110255	89009	2	2	0.078	25297	8.5
P60866	40S ribosomal protein S20 OS=Homo sapiens GN=RPS20 PE=1 SV=1	0.0471302	0.00590859	0.363633	0.0806373	0.689541	0.673535	-0.570175	3878052	3657406	3128255	2436765	2363271	2553033	3680850	3627453	3477026	2511037	2304194	2449068	38	4	0.269	13373	9.9
Q5UIP0	Telomere-associated protein RIF1 OS=Homo sapiens GN=RIF1 PE=1 SV=2	0.0494582	0.00786474	0.363633	0.0850081	0.694073	0.675046	-0.566942	398785	389260	351369	233908	284647	272282	378501	386068	390540	241033	277528	261191	12	10	0.042	274464	5.5
P54652	Heat shock-related 70 kDa protein 2 OS=Homo sapiens GN=HSPA2 PE=1 SV=1	0.024054	0.00169396	0.335484	0.0747833	0.692574	0.675088	-0.566852	137074385	126856961	117109620	85441084	89483225	88974886	130104497	125818552	130166852	88045766	87246844	85352180	243	24	0.222	70021	5.7
P07288	Prostate-specific antigen OS=Homo sapiens GN=KLK3 PE=1 SV=2	0.0440342	0.00189184	0.361177	0.0747833	0.69344	0.675237	-0.566534	3231149	3110630	2779685	1942500	2184499	2198192	3066838	3085146	3089587	2001698	2129882	2108670	46	12	0.479	28741	7.7
Q00535	Cyclin-dependent-like kinase 5 OS=Homo sapiens GN=CDK5 PE=1 SV=3	0.055245	0.00394192	0.366169	0.0757679	0.689224	0.675334	-0.566327	271740	229692	195697	161297	161063	158118	257921	227809	217513	166212	157034	151678	6	4	0.212	33304	7.7
P63244	Receptor of activated protein C kinase 1 OS=Homo sapiens GN=RACK1 PE=1 SV=3	0.0150002	0.00289328	0.334205	0.0752223	0.691633	0.675573	-0.565817	11111852	9866766	9131345	7146309	6810229	6868518	10546793	9785957	10149408	7364122	6639984	6588812	104	30	0.735	35077	7.7
Q8NCM2	Potassium voltage-gated channel subfamily H member 5 OS=Homo sapiens GN=KCNH5 PE=1 SV=3	0.156037	0.231931	0.45104	0.36859	0.71012	0.67636	-0.564137	257294	166576	410975	208595	147861	236384	244210	165212	456796	214953	144164	226758	2	2	0.02	111877	7.6
Q9NTK5	Obg-like ATPase 1 OS=Homo sapiens GN=OLA1 PE=1 SV=2	0.0374439	0.000275571	0.357203	0.0688558	0.690952	0.676638	-0.563544	10697006	9146521	8006424	6627464	6254817	6360685	10153058	9071612	8899071	6829470	6098451	6101668	93	29	0.591	44744	7.8
Q15796	Mothers against decapentaplegic homolog 2 OS=Homo sapiens GN=SMAD2 PE=1 SV=1	0.0421025	0.00269575	0.361177	0.0752223	0.694366	0.677117	-0.562523	65092	53442	53479	39297	38213	41930	61781	53003	59440	40493	37256	40221	4	3	0.088	52306	6.6
P62753	40S ribosomal protein S6 OS=Homo sapiens GN=RPS6 PE=1 SV=1	0.0245378	0.00237433	0.335484	0.0752223	0.692727	0.677417	-0.561884	10113402	9320907	8057557	6532458	6229073	6282836	9599136	9244583	8955917	6731577	6073367	6026998	68	15	0.41	28681	10.8
P49207	60S ribosomal protein L34 OS=Homo sapiens GN=RPL34 PE=1 SV=3	0.012363	0.00433204	0.334205	0.0773652	0.694402	0.677423	-0.561872	8361508	7486332	7134771	5444919	5168081	5346171	7936321	7425028	7930246	5610880	5038896	5128475	64	10	0.427	13293	11.5
Q2PPJ7-3	Isoform 3 of Ral GTPase-activating protein subunit alpha-2 OS=Homo sapiens GN=RALGAPA2	0.00460827	0.012245	0.326522	0.0957821	0.696148	0.67778	-0.561112	1400233	1294841	1283584	945580	885630	938525	1329034	1284240	1426697	974405	863495	900310	5	2	0.01	206435	6.3
P62829	60S ribosomal protein L23 OS=Homo sapiens GN=RPL23 PE=1 SV=1	0.016902	0.00282568	0.334205	0.0752223	0.695777	0.679753	-0.556918	15099452	13653750	12309336	9685384	9585372	9299613	14331666	13541975	13681756	9980631	9345800	8920956	54	12	0.607	14865	10.5
Q92597-3	Isoform 3 of Protein NDRG1 OS=Homo sapiens GN=NDRG1	0.0468214	0.0451811	0.363633	0.152254	0.699193	0.67996	-0.556478	150041	129075	135506	92086	104456	93359	142407	128014	150608	94889	101841	89553	10	5	0.166	33650	6.4
P05556	Integrin beta-1 OS=Homo sapiens GN=ITGB1 PE=1 SV=2	0.0175876	0.00228749	0.334205	0.0752223	0.698701	0.679969	-0.556459	1426467	1428274	1295207	923132	987350	989092	1353920	1416569	1439602	951261	962661	948810	29	16	0.169	88415	5.4
Q9H9A6	Leucine-rich repeat-containing protein 40 OS=Homo sapiens GN=LRRC40 PE=1 SV=1	0.0693324	0.00695628	0.382402	0.0830097	0.691169	0.680083	-0.556218	56230	45967	36037	33623	31667	30253	53370	45590	40054	34647	30874	29020	2	2	0.037	68250	6.4
C9JNW5	60S ribosomal protein L24 OS=Homo sapiens GN=RPL24 PE=1 SV=1	0.0175483	0.00358518	0.334205	0.0753119	0.696625	0.680705	-0.554897	12811952	11613669	10483826	8402318	7865899	8050591	12160479	11518586	11652707	8658444	7669298	7722788	61	15	0.48	17543	10.8
A0A0A0MTN5	Zinc finger protein 100 OS=Homo sapiens GN=ZNF100 PE=1 SV=1	0.048332	0.0353822	0.363633	0.134996	0.69764	0.68076	-0.554783	419532	481624	372698	297288	292247	299157	398198	477680	414250	306349	284942	286976	3	3	0.04	55603	9.1
Q9NR31	GTP-binding protein SAR1a OS=Homo sapiens GN=SAR1A PE=1 SV=1	0.0153798	0.00390027	0.334205	0.075676	0.695232	0.680766	-0.554769	2466971	2276491	1917336	1618956	1550309	1461537	2341527	2257852	2131106	1668305	1511558	1402024	16	7	0.232	22367	6.7
Q96KB5	Lymphokine-activated killer T-cell-originated protein kinase OS=Homo sapiens GN=PBK PE=1 SV=3	0.0400918	0.0127926	0.359864	0.0967464	0.694972	0.680829	-0.554636	1280664	1210530	983064	851687	768292	794532	1215541	1200617	1092666	877645	749087	762177	13	7	0.214	36085	5.1
Q9BWW4-3	Isoform 3 of Single-stranded DNA-binding protein 3 OS=Homo sapiens GN=SSBP3	0.0272585	0.0260297	0.338475	0.11959	0.694901	0.680885	-0.554518	162017	167889	128821	114196	105145	99429	153778	166514	143183	117677	102517	95379	2	2	0.057	38210	6.4
O14795	Protein unc-13 homolog B OS=Homo sapiens GN=UNC13B PE=1 SV=2	0.080445	0.0442834	0.391319	0.150809	0.698086	0.681612	-0.552978	38494	30041	29983	22017	24627	22130	36536	29794	33325	22687	24011	21228	2	2	0.011	180678	6
Q14444	Caprin-1 OS=Homo sapiens GN=CAPRIN1 PE=1 SV=2	0.0552203	0.00384803	0.366169	0.0753162	0.701047	0.681798	-0.552583	7523396	7480636	6707757	4634830	5035089	5551069	7140816	7419374	7455612	4776094	4909220	5325022	74	23	0.265	78366	5.2
P55061	Bax inhibitor 1 OS=Homo sapiens GN=TMBIM6 PE=1 SV=2	0.0159373	0.0726983	0.334205	0.191837	0.696936	0.682623	-0.550839	77862	83565	65713	57525	59287	41490	73900	82878	73037	59276	57803	39798	5	1	0.055	26538	8.5
Q02878	60S ribosomal protein L6 OS=Homo sapiens GN=RPL6 PE=1 SV=3	0.0216219	0.00677996	0.334205	0.0826745	0.697976	0.682656	-0.550769	35434676	33445432	28530187	23633401	22128362	22228273	33632870	33171628	31711144	24353829	21575289	21323179	140	20	0.514	32728	10.6
Q96AD5	Patatin-like phospholipase domain-containing protein 2 OS=Homo sapiens GN=PNPLA2 PE=1 SV=1	0.0255199	0.000548541	0.335484	0.0699484	0.701223	0.682999	-0.550045	223311	221963	196197	142329	154848	152637	211955	220145	218071	146667	150978	146421	3	2	0.048	55316	7.1
P68104	Elongation factor 1-alpha 1 OS=Homo sapiens GN=EEF1A1 PE=1 SV=1	0.0116954	0.00540219	0.334205	0.0806373	0.697576	0.683381	-0.549237	120459041	105504949	92276271	78800886	74152757	69043061	114333917	104641239	102564588	81203061	72299417	66231801	387	63	0.686	50141	9
Q5VTE0	Putative elongation factor 1-alpha-like 3 OS=Homo sapiens GN=EEF1A1P5 PE=5 SV=1	0.0116643	0.00554589	0.334205	0.0806373	0.697781	0.68353	-0.548923	119223602	104265941	91486010	77956902	73437053	68390004	113161297	103412374	101686217	80333349	71601599	65605335	384	62	0.682	50185	9.1
A0A0U1RQI3	Phenylalanine-4-hydroxylase (Fragment) OS=Homo sapiens GN=PAH PE=1 SV=1	0.0197008	0.0020393	0.334205	0.0752223	0.701346	0.683553	-0.548875	493890	485824	429179	317508	342172	328442	468776	481846	477030	327187	333620	315069	2	1	0.054	16999	5.8
O75380	NADH dehydrogenase [ubiquinone] iron-sulfur protein 6, mitochondrial OS=Homo sapiens GN=NDUFS6 PE=1 SV=1	0.133971	0.177051	0.429104	0.310414	0.715542	0.684347	-0.547199	2807025	2197824	3936130	1962295	2048230	2387119	2664288	2179825	4374984	2022109	1997034	2289921	19	5	0.363	13712	8.3
P62875	DNA-directed RNA polymerases I, II, and III subunit RPABC5 OS=Homo sapiens GN=POLR2L PE=1 SV=1	0.0493836	0.00156536	0.363633	0.0747833	0.699482	0.68451	-0.546857	186716	180593	141799	115593	124576	115943	177221	179114	157608	119116	121462	111221	2	2	0.224	7645	7.8
G3V3X5	Latent-transforming growth factor beta-binding protein 2 OS=Homo sapiens GN=LTBP2 PE=1 SV=1	0.0463669	0.00477906	0.361968	0.0787171	0.705055	0.684935	-0.54596	97339	99562	89298	58801	72719	70266	92388	98746	99254	60593	70900	67404	2	2	0.017	190285	5.2
P68104-2	Isoform 2 of Elongation factor 1-alpha 1 OS=Homo sapiens GN=EEF1A1	0.0117332	0.00555105	0.334205	0.0806373	0.69922	0.685041	-0.545738	118071926	103388583	90298188	77443442	72849713	67694872	112068196	102542208	100365971	79804248	71028952	64938515	356	58	0.689	47869	9
A0A0G2JN34	Transient receptor potential cation channel subfamily M member 1 OS=Homo sapiens GN=TRPM1 PE=1 SV=1	0.07182	0.0263126	0.385642	0.119899	0.69804	0.685367	-0.545052	145403	137795	104015	96517	84833	88940	138008	136667	115611	99459	82712	85318	2	1	0.005	186541	7.1
D6REM4	Casein kinase I isoform alpha OS=Homo sapiens GN=CSNK1A1 PE=1 SV=1	0.0441438	0.00383606	0.361177	0.0753162	0.701098	0.685542	-0.544683	541693	529802	427530	347593	353050	350320	514144	525460	475194	358185	344221	336052	11	5	0.258	27741	9.4
Q13144	Translation initiation factor eIF-2B subunit epsilon OS=Homo sapiens GN=EIF2B5 PE=1 SV=3	0.0156601	0.00367471	0.334205	0.0753119	0.700289	0.685623	-0.544513	108344	92926	83705	70417	65687	63461	102833	92164	93036	72562	64044	60876	4	3	0.029	80380	5.1
Q96B01	RAD51-associated protein 1 OS=Homo sapiens GN=RAD51AP1 PE=1 SV=1	0.0841698	0.0325957	0.392667	0.130998	0.702748	0.685674	-0.544405	103406	112638	87476	68470	68617	76211	98146	111714	97229	70555	66901	73107	3	3	0.099	38457	9.1
E5RG74	Protein ADGRB1 OS=Homo sapiens GN=ADGRB1 PE=1 SV=1	0.0249168	0.0776333	0.335484	0.198005	0.701253	0.685982	-0.543758	149085	153061	132627	116594	99024	89268	141503	151807	147413	120147	96548	85633	2	2	0.016	126688	7.9
O14929	Histone acetyltransferase type B catalytic subunit OS=Homo sapiens GN=HAT1 PE=1 SV=1	0.0603382	0.0107146	0.374751	0.0926031	0.701986	0.686062	-0.54359	749021	772959	598463	481251	501765	505506	710926	766623	665181	495912	489217	484916	18	5	0.131	49513	5.7
Q5JPF3	Ankyrin repeat domain-containing protein 36C OS=Homo sapiens GN=ANKRD36C PE=2 SV=3	0.0157669	0.00398441	0.334205	0.0757712	0.701526	0.686097	-0.543516	1299362	1181549	1033587	843552	839549	782409	1233293	1171878	1148828	869268	818567	750553	3	2	0.01	199747	7.8
P42766	60S ribosomal protein L35 OS=Homo sapiens GN=RPL35 PE=1 SV=2	0.0168328	0.00291825	0.334205	0.0752223	0.701875	0.686182	-0.543337	12234268	10927630	9826559	7979883	7658300	7515594	11612178	10838167	10922165	8223139	7466890	7209576	44	4	0.203	14551	11
Q08AD1-3	Isoform 3 of Calmodulin-regulated spectrin-associated protein 2 OS=Homo sapiens GN=CAMSAP2	0.0381754	0.0176819	0.357398	0.104105	0.705115	0.686315	-0.543056	50831	55485	47076	34855	35321	37983	48246	55030	52323	35917	34437	36436	2	1	0.005	166731	6.7
M0R0F0	40S ribosomal protein S5 (Fragment) OS=Homo sapiens GN=RPS5 PE=1 SV=1	0.017346	0.00305391	0.334205	0.0753119	0.702846	0.686627	-0.542402	6750175	6117757	5541868	4436495	4234903	4267853	6406924	6067653	6159739	4571718	4129039	4094064	59	12	0.355	22391	9.5
Q92540-4	Isoform 4 of Protein SMG7 OS=Homo sapiens GN=SMG7	0.0459481	0.00168767	0.361177	0.0747833	0.700508	0.686811	-0.542016	211992	187699	153933	133810	127952	126056	201211	186162	171094	137887	124752	120922	3	3	0.026	131650	8.8
Q6PIJ6	F-box only protein 38 OS=Homo sapiens GN=FBXO38 PE=1 SV=3	0.0255659	0.0258659	0.335484	0.11911	0.707502	0.687337	-0.540911	48189	42548	45182	30804	33023	32336	45738	42198	50219	31743	32197	31019	2	2	0.019	133944	6.3
Q5T5P2-2	Isoform 2 of Sickle tail protein homolog OS=Homo sapiens GN=KIAA1217	0.0128041	0.0404805	0.334205	0.145011	0.712495	0.687482	-0.540605	567264	506781	645910	387103	390770	447587	538419	502630	717924	398902	381001	429360	6	6	0.045	146878	9.2
Q969S9-5	Isoform 5 of Ribosome-releasing factor 2, mitochondrial OS=Homo sapiens GN=GFM2	0.0325779	0.000218869	0.350232	0.0688558	0.702832	0.687673	-0.540206	468656	416988	362694	299624	288822	288926	444823	413571	403128	308754	281601	277159	10	7	0.172	57060	7.1
Q8N2N9-3	Isoform 3 of Ankyrin repeat domain-containing protein 36B OS=Homo sapiens GN=ANKRD36B	0.0185527	0.00271461	0.334205	0.0752223	0.702568	0.687903	-0.539722	1243886	1128367	957401	806296	800029	732982	1180638	1119131	1064147	830876	780035	703138	2	2	0.014	146251	9
Q3BBW0	Neuroblastoma breakpoint family member 9 OS=Homo sapiens GN=NBPF9 PE=2 SV=1	0.0491313	0.0130632	0.363633	0.097372	0.701455	0.688506	-0.538458	11043	11381	8017	7366	7335	6652	10481	11287	8910	7590	7151	6381	2	1	0.013	99594	4.8
Q15072	Zinc finger protein OZF OS=Homo sapiens GN=ZNF146 PE=1 SV=2	0.0327175	8.06848e-05	0.350863	0.0688558	0.714981	0.688566	-0.538332	38080	39906	44248	24320	27845	35230	36143	39579	49181	25061	27148	33795	2	2	0.051	33308	8.9
K7ELC7	60S ribosomal protein L27 (Fragment) OS=Homo sapiens GN=RPL27 PE=1 SV=1	0.0123498	0.00918069	0.334205	0.0887651	0.706008	0.68957	-0.53623	10442983	9627609	8776051	7112293	6544538	6709127	9911966	9548786	9754528	7329096	6380959	6435938	52	9	0.34	16472	10.6
Q9NZN8-5	Isoform 5 of CCR4-NOT transcription complex subunit 2 OS=Homo sapiens GN=CNOT2	0.0475746	0.0010574	0.363633	0.0747833	0.707354	0.689597	-0.536175	358738	376953	303692	224832	261740	248640	340495	373864	337551	231683	255197	238514	5	4	0.069	54306	7.9
Q9BUK6-3	Isoform 3 of Protein misato homolog 1 OS=Homo sapiens GN=MSTO1	0.132635	0.0501209	0.42702	0.159679	0.702717	0.689841	-0.535664	69229	75664	47873	43942	46595	44923	65708	75044	53210	45280	45430	43093	2	2	0.043	60751	6.1
P62899	60S ribosomal protein L31 OS=Homo sapiens GN=RPL31 PE=1 SV=1	0.0216291	0.00161023	0.334205	0.0747833	0.705774	0.689924	-0.53549	12521139	11296063	10036117	8152845	7933647	7806296	11884453	11203580	11155080	8401367	7735350	7488436	59	10	0.52	14463	10.5
B7Z4E3	60S ribosomal protein L31 OS=Homo sapiens GN=RPL31 PE=1 SV=1	0.0223048	0.00146319	0.334205	0.0747833	0.706208	0.690368	-0.534563	12374436	11156446	9903364	8052029	7842021	7717496	11745212	11065109	11007528	8297479	7646017	7403254	55	9	0.458	13955	10.7
Q00403	Transcription initiation factor IIB OS=Homo sapiens GN=GTF2B PE=1 SV=1	0.130394	0.0377624	0.425802	0.139927	0.705913	0.69064	-0.533994	220590	198049	160513	130012	129797	149022	209369	196423	178405	133972	126548	142950	9	4	0.165	34833	8.4
Q9BZX2	Uridine-cytidine kinase 2 OS=Homo sapiens GN=UCK2 PE=1 SV=1	0.0426323	0.00293728	0.361177	0.0752223	0.705075	0.69092	-0.53341	168163	139965	122673	104118	102345	97284	159610	138818	136349	107290	99785	93321	4	3	0.134	29299	6.7
Q9BUD6	Spondin-2 OS=Homo sapiens GN=SPON2 PE=1 SV=3	0.0232864	0.00248717	0.334946	0.0752223	0.710156	0.691664	-0.531856	3052060	2982883	2710509	2017299	2057150	2136182	2896854	2958454	3012706	2078778	2005721	2049190	37	11	0.387	35846	5.5
C9J2Y9	DNA-directed RNA polymerase subunit beta OS=Homo sapiens GN=POLR2B PE=1 SV=2	0.036755	0.00102318	0.356964	0.0747833	0.709828	0.691912	-0.531339	835817	809692	716154	540015	556645	579715	793313	803059	795998	556474	542729	556107	12	11	0.105	133057	7.2
P36915	Guanine nucleotide-binding protein-like 1 OS=Homo sapiens GN=GNL1 PE=1 SV=2	0.319247	0.204928	0.58097	0.339505	0.711194	0.691989	-0.531179	17992	13814	12698	7599	10402	13650	17076	13700	14112	7829	10141	13092	3	2	0.049	68661	5.8
Q8N573-8	Isoform 8 of Oxidation resistance protein 1 OS=Homo sapiens GN=OXR1	0.0614459	0.0158344	0.375187	0.102671	0.706502	0.692005	-0.531145	1077144	953119	814410	709961	609626	690180	1022370	945312	905208	731598	594384	662073	14	6	0.072	97916	5.4
Q6NV74	Uncharacterized protein KIAA1211-like OS=Homo sapiens GN=KIAA1211L PE=2 SV=3	0.150949	0.0493348	0.447057	0.159131	0.69974	0.692033	-0.531088	111057	90345	60118	66383	59086	57527	105409	89604	66820	68406	57608	55183	2	1	0.009	102157	8
Q8NE18-3	Isoform 3 of Putative methyltransferase NSUN7 OS=Homo sapiens GN=NSUN7	0.066652	0.0495938	0.377792	0.159269	0.7107	0.692104	-0.530938	40926	49891	38654	29859	30158	31998	38844	49481	42963	30768	29403	30694	2	2	0.076	31642	5.5
Q15032-3	Isoform 3 of R3H domain-containing protein 1 OS=Homo sapiens GN=R3HDM1	0.0546859	0.0323411	0.365978	0.130807	0.707442	0.692152	-0.530839	259709	272233	211455	183087	168413	174410	246502	270004	235031	188667	164203	167308	2	2	0.007	120824	8.7
Q9BY77	Polymerase delta-interacting protein 3 OS=Homo sapiens GN=POLDIP3 PE=1 SV=2	0.0373065	0.00169358	0.356964	0.0747833	0.71025	0.692289	-0.530554	1431657	1430257	1233181	929658	977521	1001363	1358853	1418543	1370668	957990	953085	960584	18	14	0.359	46089	10
Q9P2K3-4	Isoform 4 of REST corepressor 3 OS=Homo sapiens GN=RCOR3	0.064661	0.0044599	0.375971	0.0775146	0.708842	0.692312	-0.530506	98747	86458	77673	60726	60296	65317	93724	85749	86332	62576	58788	62656	3	2	0.065	50377	6.1
A0A0A0MST9	MAP/microtubule affinity-regulating kinase 3 OS=Homo sapiens GN=MARK3 PE=1 SV=1	0.024863	0.00417346	0.335484	0.0762922	0.708908	0.69293	-0.529218	61003	53294	49287	40680	36209	39077	57900	52857	54782	41919	35303	37485	2	2	0.026	74091	9.8
P48729	Casein kinase I isoform alpha OS=Homo sapiens GN=CSNK1A1 PE=1 SV=2	0.0417724	0.00323638	0.361177	0.0753119	0.709426	0.692958	-0.529159	579644	567208	471783	377584	383543	387175	550164	562559	524381	389088	373952	371405	13	6	0.181	38915	9.6
P18621	60S ribosomal protein L17 OS=Homo sapiens GN=RPL17 PE=1 SV=3	0.00975651	0.00929761	0.334205	0.0891534	0.710614	0.693014	-0.529043	5022014	4442047	4334237	3351864	3210861	3242538	4766639	4405665	4817465	3454027	3130588	3110492	50	9	0.473	21397	10.2
Q9UEU0	Vesicle transport through interaction with t-SNAREs homolog 1B OS=Homo sapiens GN=VTI1B PE=1 SV=3	0.00631233	0.0381153	0.326522	0.140545	0.707735	0.693188	-0.528682	626838	588409	513717	459901	394145	369603	594964	583592	570993	473920	384293	354553	3	3	0.142	26688	9
Q9UPN9	E3 ubiquitin-protein ligase TRIM33 OS=Homo sapiens GN=TRIM33 PE=1 SV=3	0.042655	0.00544938	0.361177	0.0806373	0.708167	0.693509	-0.528013	56979	54302	43496	37501	36292	35815	54081	53857	48344	38644	35384	34355	2	2	0.017	122533	6.7
P48382	DNA-binding protein RFX5 OS=Homo sapiens GN=RFX5 PE=1 SV=1	0.303842	0.333271	0.567493	0.470585	0.73524	0.693559	-0.52791	794702	500654	1474593	590353	546715	899508	754291	496552	1639002	608347	533049	862881	7	5	0.097	65323	9.3
Q8TAA9	Vang-like protein 1 OS=Homo sapiens GN=VANGL1 PE=1 SV=1	0.0220927	0.00268688	0.334205	0.0752223	0.709921	0.693712	-0.527592	49877	52822	40948	33100	36645	32233	47339	52388	45512	34108	35728	30918	3	1	0.015	59975	8.8
G5EA36	Cell division cycle 27, isoform CRA_c OS=Homo sapiens GN=CDC27 PE=1 SV=1	0.023034	0.00782164	0.334946	0.0848589	0.714341	0.694045	-0.5269	262747	248642	245377	169143	185241	186205	249384	246603	272733	174297	180608	178621	7	5	0.062	91738	7.1
Q6ZW33	MICAL C-terminal-like protein OS=Homo sapiens GN=MICALCL PE=2 SV=3	0.0112599	0.0648726	0.334205	0.180259	0.71582	0.69469	-0.525559	342006	297729	350636	249934	224364	234629	324615	295292	389729	257553	218756	225075	2	2	0.012	77277	8.5
Q5JQF8	Polyadenylate-binding protein 1-like 2 OS=Homo sapiens GN=PABPC1L2A PE=2 SV=1	0.0302587	0.00123402	0.346653	0.0747833	0.710467	0.69475	-0.525435	898307	856734	706322	574465	618602	555649	852622	849712	785067	591970	603132	533019	15	4	0.15	22799	9.1
Q16512	Serine/threonine-protein kinase N1 OS=Homo sapiens GN=PKN1 PE=1 SV=2	0.0524555	0.00151638	0.363633	0.0747833	0.71382	0.695322	-0.524248	103371	94950	87974	64440	67535	72388	98111	94169	97780	66402	65845	69438	6	4	0.054	103932	6.4
O75874	Isocitrate dehydrogenase [NADP] cytoplasmic OS=Homo sapiens GN=IDH1 PE=1 SV=2	0.00690246	0.0177615	0.334205	0.104168	0.71192	0.695679	-0.523507	22793003	21629717	19246804	16043049	14799186	14485370	21633965	21452607	21392674	16532058	14429249	13895530	174	42	0.761	46659	7
Q8N7B9	EF-hand calcium-binding domain-containing protein 3 OS=Homo sapiens GN=EFCAB3 PE=2 SV=1	0.132182	0.0619889	0.426913	0.1759	0.709024	0.695694	-0.523474	89088	90920	63940	59459	53997	59509	84557	90174	71068	61270	52646	57085	2	2	0.039	50147	9.2
Q14586	Zinc finger protein 267 OS=Homo sapiens GN=ZNF267 PE=1 SV=3	0.044569	0.0156417	0.361177	0.10238	0.713158	0.695763	-0.523331	531850	584843	460406	364587	379824	380310	504805	580054	511737	375699	370330	364824	4	4	0.035	87376	8.9
O75037-3	Isoform 3 of Kinesin-like protein KIF21B OS=Homo sapiens GN=KIF21B	0.090885	0.0148153	0.397969	0.101099	0.712292	0.695799	-0.523257	319667	325644	250274	196423	220624	220871	303412	322977	278178	202410	215110	211877	2	2	0.012	179753	7.1
A0A0C4DGZ0	DNA-directed RNA polymerase subunit OS=Homo sapiens GN=POLR2A PE=1 SV=1	0.0182545	0.0484885	0.334205	0.157952	0.713875	0.696023	-0.522792	682172	688384	635203	515248	447900	468714	647477	682742	706017	530949	436696	449623	17	12	0.059	217204	7.4
A0A024R1V6	Polycomb group RING finger protein 2 OS=Homo sapiens GN=PCGF2 PE=1 SV=1	0.018334	0.0133775	0.334205	0.0977952	0.714064	0.696181	-0.522465	190519	195315	169552	132804	131139	132638	180830	193715	188455	136852	127861	127237	2	2	0.038	37788	8
Q6IMN6-2	Isoform 2 of Caprin-2 OS=Homo sapiens GN=CAPRIN2	0.0939376	0.0605147	0.399796	0.173933	0.711715	0.696315	-0.522189	40346	37043	29925	23138	31451	21788	38294	36739	33260	23842	30664	20900	2	1	0.007	120974	6.6
Q92766	Ras-responsive element-binding protein 1 OS=Homo sapiens GN=RREB1 PE=1 SV=3	0.0271889	0.000849824	0.338475	0.0747833	0.713143	0.696421	-0.521967	61656	58281	50643	40337	41102	40209	58520	57803	56288	41565	40074	38571	2	2	0.008	181419	7
P51814-3	Isoform 3 of Zinc finger protein 41 OS=Homo sapiens GN=ZNF41	0.0838101	0.0100692	0.392667	0.0911581	0.711706	0.696506	-0.521791	55298	54152	40952	33517	38133	35392	52485	53708	45517	34538	37179	33950	2	2	0.018	90377	8.8
D6R9Z1	Receptor of-activated protein C kinase 1 (Fragment) OS=Homo sapiens GN=RACK1 PE=1 SV=7	0.0173951	0.00363159	0.334205	0.0753119	0.712982	0.697062	-0.520641	5678427	5125359	4572138	3783900	3625920	3552937	5389655	5083373	5081880	3899221	3535270	3408242	72	20	0.578	26420	8.8
Q9NRX1	RNA-binding protein PNO1 OS=Homo sapiens GN=PNO1 PE=1 SV=1	0.0127737	0.0212605	0.334205	0.109933	0.714306	0.697124	-0.520512	323977	320684	284313	231205	214877	217490	307502	318056	316010	238252	209505	208633	6	3	0.151	27924	9.7
J3KQL8	Apolipoprotein L2 OS=Homo sapiens GN=APOL2 PE=1 SV=2	0.0587628	0.00387401	0.372475	0.0754423	0.715651	0.697207	-0.52034	112015	114898	96197	71193	78887	81154	106317	113954	106920	73360	76913	77847	6	4	0.111	48915	6
P27695	DNA-(apurinic or apyrimidinic site) lyase OS=Homo sapiens GN=APEX1 PE=1 SV=2	0.0149964	0.0128689	0.334205	0.096771	0.712012	0.697556	-0.519619	9518554	8620520	7434050	6621746	5825310	5761323	9034528	8549926	8262884	6823575	5679686	5526710	86	23	0.531	35554	8.1
Q7L2H7	Eukaryotic translation initiation factor 3 subunit M OS=Homo sapiens GN=EIF3M PE=1 SV=1	0.0632085	0.0147228	0.375187	0.100645	0.711009	0.697748	-0.519222	2710002	2565350	1951722	1800027	1670168	1668321	2572192	2544337	2169317	1854890	1628415	1600381	29	12	0.337	42503	5.6
M0QYS1	60S ribosomal protein L13a (Fragment) OS=Homo sapiens GN=RPL13A PE=1 SV=2	0.00973154	0.00884114	0.334205	0.0879055	0.715365	0.698197	-0.518294	7335748	6839632	6264925	5010185	4828077	4784017	6962715	6783616	6963407	5162897	4707380	4589198	72	13	0.31	24218	10.9
P33991	DNA replication licensing factor MCM4 OS=Homo sapiens GN=MCM4 PE=1 SV=5	0.0440088	0.00112931	0.361177	0.0747833	0.714607	0.698259	-0.518166	3437478	3121634	2742531	2221151	2166764	2259104	3262679	3096072	3048296	2288848	2112597	2167110	32	21	0.238	96558	6.7
Q92887	Canalicular multispecific organic anion transporter 1 OS=Homo sapiens GN=ABCC2 PE=1 SV=3	0.0131212	0.0187482	0.334205	0.106258	0.719909	0.698344	-0.51799	425316	406282	421155	284136	307951	309781	403689	402956	468112	292797	300254	297168	2	2	0.01	174206	8.3
J3QS96	60S ribosomal protein L17 (Fragment) OS=Homo sapiens GN=RPL17 PE=3 SV=1	0.00914359	0.0104706	0.334205	0.0919116	0.716394	0.698607	-0.517447	4724670	4190459	4093346	3190608	3048805	3079780	4484424	4156146	4549726	3287865	2972597	2954373	30	8	0.478	15959	10.5
P46976	Glycogenin-1 OS=Homo sapiens GN=GYG1 PE=1 SV=4	0.0177584	0.0132118	0.334205	0.0973784	0.714532	0.699029	-0.516576	1170194	1127389	949697	816801	760295	743191	1110684	1118152	1055578	841694	741284	712923	18	8	0.186	39384	5.5
H0Y8R5	Receptor of-activated protein C kinase 1 (Fragment) OS=Homo sapiens GN=RACK1 PE=1 SV=1	0.0149331	0.00512521	0.334205	0.0799332	0.71512	0.69929	-0.516037	2917880	2623456	2340494	1950002	1883592	1802861	2769492	2601960	2601427	2009428	1836496	1729433	46	13	0.623	15203	7.3
Q9BX82	Zinc finger protein 471 OS=Homo sapiens GN=ZNF471 PE=2 SV=1	0.022703	0.00582316	0.334946	0.0806373	0.718675	0.69972	-0.515149	951086	1000645	864725	647392	688491	688234	902725	992453	961137	667127	671284	660211	3	2	0.026	73009	8.6
Q09328	Alpha-1,6-mannosylglycoprotein 6-beta-N-acetylglucosaminyltransferase A OS=Homo sapiens GN=MGAT5 PE=2 SV=1	0.0903691	0.0160147	0.397969	0.102842	0.715166	0.699847	-0.514889	48137	42174	35120	28380	31645	29679	45689	41828	39035	29244	30853	28470	2	1	0.016	84543	8.1
P39748	Flap endonuclease 1 OS=Homo sapiens GN=FEN1 PE=1 SV=1	0.0379525	0.000351087	0.357398	0.0688558	0.716948	0.700081	-0.514406	3071031	2856005	2505025	1997454	2007162	2040736	2914864	2832612	2784310	2058330	1956982	1957631	36	14	0.347	42593	8.6
Q969Y2-3	Isoform 3 of tRNA modification GTPase GTPBP3, mitochondrial OS=Homo sapiens GN=GTPBP3	0.0577797	0.00817044	0.369681	0.0862856	0.719435	0.700124	-0.514319	416480	402428	361878	254554	303840	291105	395301	399131	402224	262312	296244	279251	4	3	0.087	49847	6.8
Q53HL2	Borealin OS=Homo sapiens GN=CDCA8 PE=1 SV=2	0.0816177	0.00918633	0.391444	0.0887651	0.72092	0.700347	-0.513858	105613	102969	94969	64555	72167	82114	100242	102124	105557	66522	70362	78769	3	2	0.075	31323	9.9
A0A0B4J2B4	40S ribosomal protein S15 OS=Homo sapiens GN=RPS15 PE=1 SV=1	0.0423878	0.0226868	0.361177	0.112804	0.715861	0.700485	-0.513574	4349818	4157545	3498833	3059456	2671963	2863350	4128619	4123490	3888915	3152698	2605162	2746743	56	9	0.593	13742	10.6
K7EQJ5	40S ribosomal protein S15 OS=Homo sapiens GN=RPS15 PE=1 SV=2	0.0426244	0.023637	0.361177	0.114835	0.715804	0.700499	-0.513545	4272621	4083255	3432174	3011931	2618940	2807059	4055348	4049809	3814824	3103725	2553465	2692744	56	8	0.397	16570	10.5
Q9Y3U8	60S ribosomal protein L36 OS=Homo sapiens GN=RPL36 PE=1 SV=3	0.00879969	0.0129786	0.334205	0.0973354	0.717407	0.700923	-0.512673	4316238	4043930	3623357	3011081	2813995	2771986	4096760	4010820	4027339	3102867	2743659	2659114	25	5	0.286	12254	11.6
Q9UPN4	Centrosomal protein of 131 kDa OS=Homo sapiens GN=CEP131 PE=1 SV=3	0.0418869	0.00181857	0.361177	0.0747833	0.721402	0.700954	-0.512609	115116	107682	105284	72944	79139	84596	109261	106800	117021	75166	77159	81150	3	3	0.018	122149	8.7
O75445	Usherin OS=Homo sapiens GN=USH2A PE=1 SV=3	0.0235251	0.00287954	0.334946	0.0752223	0.717313	0.701041	-0.512429	481549	452275	391257	322805	316534	311159	457063	448572	434880	332645	308622	298489	2	2	0.007	575607	6.8
Q9BQ75	Protein CMSS1 OS=Homo sapiens GN=CMSS1 PE=1 SV=2	0.028767	0.073282	0.342644	0.192326	0.724356	0.701379	-0.511735	242587	205775	256446	171278	166569	172685	230251	204090	285038	176499	162405	165653	2	2	0.043	31884	9.2
J3QLC8	60S ribosomal protein L17 OS=Homo sapiens GN=RPL17 PE=1 SV=1	0.0124935	0.0079736	0.334205	0.0853468	0.719295	0.70139	-0.51171	4713829	4179428	4068900	3169845	3049485	3104286	4474125	4145197	4522545	3266461	2973246	2977872	47	9	0.483	20247	10.2
H3BLZ8	Probable ATP-dependent RNA helicase DDX17 OS=Homo sapiens GN=DDX17 PE=1 SV=1	0.0306535	0.000723299	0.34762	0.0746045	0.719182	0.701408	-0.511674	12671364	11957199	10745726	8342796	8452238	8645528	12027009	11859272	11943778	8597077	8240945	8293463	125	47	0.48	80440	8.4
Q68DI1	Zinc finger protein 776 OS=Homo sapiens GN=ZNF776 PE=1 SV=2	0.0218366	0.00245727	0.334205	0.0752223	0.720025	0.701507	-0.511471	829087	841237	730261	549369	605387	573726	786930	834350	811682	566116	590257	550366	2	2	0.035	59613	8.3
Q9UIS9-11	Isoform 11 of Methyl-CpG-binding domain protein 1 OS=Homo sapiens GN=MBD1	0.135941	0.160333	0.430359	0.294791	0.719034	0.702079	-0.510294	58639	74766	57337	51397	41674	44079	55657	74153	63728	52963	40632	42284	2	1	0.013	58752	9
P49757-3	Isoform 3 of Protein numb homolog OS=Homo sapiens GN=NUMB	0.0474667	0.0132603	0.363633	0.0974956	0.721028	0.70283	-0.508753	171003	174915	149608	116903	115390	124995	162306	173482	166288	120466	112504	119904	3	3	0.055	69431	8.2
Q8WVM7	Cohesin subunit SA-1 OS=Homo sapiens GN=STAG1 PE=1 SV=3	0.0201585	0.069952	0.334205	0.188103	0.736273	0.703387	-0.507609	256926	216777	369251	187049	175086	258509	243860	215001	410417	192750	170707	247982	5	5	0.046	144427	5.6
Q9Y676	28S ribosomal protein S18b, mitochondrial OS=Homo sapiens GN=MRPS18B PE=1 SV=1	0.0135837	0.0201481	0.334205	0.108136	0.722765	0.70342	-0.507541	135145	128986	123316	90722	98406	90905	128270	127927	137063	93484	95943	87200	7	3	0.143	29396	9.4
Q14240	Eukaryotic initiation factor 4A-II OS=Homo sapiens GN=EIF4A2 PE=1 SV=2	0.0407458	0.00132801	0.361177	0.0747833	0.720123	0.703764	-0.506837	16274728	15306793	13031322	10706095	10680957	10739681	15447164	15181468	14484222	11032445	10413981	10302373	96	18	0.305	46402	5.5
Q9Y6Q5-2	Isoform 2 of AP-1 complex subunit mu-2 OS=Homo sapiens GN=AP1M2	0.00491078	0.02638	0.326522	0.119899	0.727961	0.703774	-0.506815	2721763	2389823	2944103	1902337	1802797	2159094	2583353	2370250	3272345	1960315	1757726	2071170	30	17	0.414	48210	7.9
A0A0A0MTS7	Titin OS=Homo sapiens GN=TTN PE=1 SV=1	0.0329426	0.00397792	0.350906	0.0757712	0.720309	0.703887	-0.506584	6829390	6769755	5568259	4601308	4664214	4540923	6482126	6714336	6189091	4741573	4547639	4356026	25	21	0.006	3994536	6.4
P46779	60S ribosomal protein L28 OS=Homo sapiens GN=RPL28 PE=1 SV=3	0.0108856	0.00846507	0.334205	0.0869649	0.720093	0.703935	-0.506485	12005406	10756434	9807421	8233508	7663168	7556222	11394935	10668352	10900878	8484482	7471625	7248537	74	10	0.445	15747	12
Q7Z5P9	Mucin-19 OS=Homo sapiens GN=MUC19 PE=1 SV=3	0.0319849	0.000825615	0.34872	0.0747833	0.725595	0.70412	-0.506107	246625	210157	233563	161007	152822	187082	234084	208435	259603	165914	149001	179463	3	3	0.003	805275	5
Q9BWH6	RNA polymerase II-associated protein 1 OS=Homo sapiens GN=RPAP1 PE=1 SV=3	0.0695793	0.00560239	0.382517	0.0806373	0.719081	0.704704	-0.50491	32208	28823	23107	19867	21226	19409	30569	28586	25682	20472	20695	18618	2	2	0.013	152754	6.4
Q9Y4D1-2	Isoform 2 of Disheveled-associated activator of morphogenesis 1 OS=Homo sapiens GN=DAAM1	0.0352983	0.0453934	0.355359	0.15256	0.719807	0.705088	-0.504125	1357475	1336168	1104877	1018592	850283	865328	1288450	1325231	1228065	1049643	829031	830094	4	3	0.028	122306	7.2
P60842	Eukaryotic initiation factor 4A-I OS=Homo sapiens GN=EIF4A1 PE=1 SV=1	0.0435968	0.00184975	0.361177	0.0747833	0.721613	0.705112	-0.504076	25165056	23807152	20220096	16582562	16569358	16778132	23885409	23612210	22474482	17088019	16155187	16094935	174	31	0.579	46154	5.5
A0A087WV66	Antigen KI-67 OS=Homo sapiens GN=MKI67 PE=1 SV=1	0.0223605	0.00710856	0.334205	0.0833579	0.725209	0.705341	-0.503607	1796010	1823125	1675422	1237763	1262070	1339829	1704673	1808185	1862212	1275483	1230515	1285261	33	24	0.087	358628	9.4
H3BTH3	60S ribosomal protein L13 OS=Homo sapiens GN=RPL13 PE=1 SV=1	0.00522212	0.0161933	0.326522	0.102958	0.723539	0.705658	-0.502958	1066769	1004172	939918	751678	713590	713205	1012524	995950	1044713	774590	695754	684163	7	3	0.444	7286	12.2
A0A087X0R0	Lysine-specific demethylase 6A OS=Homo sapiens GN=KDM6A PE=1 SV=1	0.0156112	0.00543698	0.334205	0.0806373	0.724273	0.705684	-0.502906	155890	161368	138661	105724	116282	108204	147963	160046	154120	108945	113375	103797	3	2	0.013	157478	7.6
Q8N370-3	Isoform 3 of Large neutral amino acids transporter small subunit 4 OS=Homo sapiens GN=SLC43A2	0.0800256	0.0115631	0.391319	0.0946864	0.723434	0.705926	-0.50241	742061	713318	605223	476101	483268	531340	704329	707478	672702	490615	471189	509706	3	2	0.049	63149	7.9
Q969Q0	60S ribosomal protein L36a-like OS=Homo sapiens GN=RPL36AL PE=1 SV=3	0.0353321	0.00482366	0.355359	0.0787171	0.720997	0.705991	-0.502278	2245794	2061500	1730668	1518247	1415113	1419992	2131596	2044624	1923627	1564526	1379742	1362171	11	4	0.302	12469	10.7
Q86UE8-3	Isoform 3 of Serine/threonine-protein kinase tousled-like 2 OS=Homo sapiens GN=TLK2	0.134381	0.086622	0.429515	0.208971	0.726168	0.706146	-0.501962	27391	25010	25351	19539	13984	22938	25998	24804	28176	20134	13633	22003	2	2	0.045	82348	8.3
Q14CX7	N-alpha-acetyltransferase 25, NatB auxiliary subunit OS=Homo sapiens GN=NAA25 PE=1 SV=1	0.0229235	0.0648885	0.334946	0.18026	0.723713	0.706444	-0.501352	174067	180641	159783	136118	119022	117204	165212	179160	177594	140265	116046	112429	6	3	0.026	112292	6.6
Q9H9T3-4	Isoform 3 of Elongator complex protein 3 OS=Homo sapiens GN=ELP3	0.00444851	0.0164236	0.326522	0.103198	0.724666	0.706907	-0.500408	82057	83234	71988	57304	60492	54152	77883	82552	80014	59050	58979	51946	2	2	0.04	49405	8.7
Q9BXS5	AP-1 complex subunit mu-1 OS=Homo sapiens GN=AP1M1 PE=1 SV=3	0.0142375	0.0421615	0.334205	0.147168	0.735574	0.708002	-0.498174	1946975	1632931	2319810	1365980	1294308	1679392	1847968	1619557	2578451	1407611	1261949	1611006	20	10	0.217	48587	7.3
F5H6I0	Beta-2-microglobulin OS=Homo sapiens GN=B2M PE=1 SV=2	0.11652	0.0256913	0.414235	0.118742	0.726865	0.708077	-0.498022	963557	1013097	806922	595936	686577	740771	914558	1004801	896887	614100	669413	710606	9	2	0.158	11732	6.3
Q13418	Integrin-linked protein kinase OS=Homo sapiens GN=ILK PE=1 SV=2	0.0429926	0.00039409	0.361177	0.0688558	0.726673	0.70809	-0.497996	61948	55224	52742	40023	40317	43132	58798	54771	58621	41242	39309	41375	2	2	0.042	51419	8.1
Q99638	Cell cycle checkpoint control protein RAD9A OS=Homo sapiens GN=RAD9A PE=1 SV=1	0.119213	0.0283979	0.416192	0.124356	0.724244	0.708454	-0.497254	159777	154872	119771	100090	103846	110690	151651	153603	133123	103140	101249	106181	3	2	0.038	42547	5.7
P39023	60S ribosomal protein L3 OS=Homo sapiens GN=RPL3 PE=1 SV=2	0.0221639	0.00362251	0.334205	0.0753119	0.72437	0.708527	-0.497105	32544774	29872454	25911481	22101933	21198787	20681945	30889913	29627882	28800456	22775668	20668938	19839816	146	29	0.548	46109	10.2
P63272	Transcription elongation factor SPT4 OS=Homo sapiens GN=SUPT4H1 PE=1 SV=1	0.0151377	0.0108245	0.334205	0.0926626	0.723863	0.709104	-0.495932	178695	165123	136784	119924	123795	104171	169606	163770	152034	123579	120700	99927	4	2	0.137	13193	8.1
P43897	Elongation factor Ts, mitochondrial OS=Homo sapiens GN=TSFM PE=1 SV=2	0.0547654	0.00107199	0.365978	0.0747833	0.726833	0.709107	-0.495924	1708168	1639501	1409677	1100762	1172476	1184558	1621306	1626073	1566845	1134312	1143168	1136321	16	9	0.249	35391	8.4
P78504	Protein jagged-1 OS=Homo sapiens GN=JAG1 PE=1 SV=3	0.000536393	0.0437131	0.324432	0.149883	0.731813	0.709431	-0.495266	115442	113241	121423	85265	83330	87617	109570	112313	134958	87862	81245	84047	5	4	0.044	133799	6.1
E7ESK6	Syndecan OS=Homo sapiens GN=SDC2 PE=1 SV=1	0.0627751	0.0176309	0.375187	0.104105	0.727314	0.709456	-0.495214	394863	370987	334913	269761	243311	287528	374784	367949	372253	277984	237229	275821	2	1	0.067	18388	6
O75717	WD repeat and HMG-box DNA-binding protein 1 OS=Homo sapiens GN=WDHD1 PE=1 SV=1	0.0246835	0.00856305	0.335484	0.0873659	0.729187	0.709597	-0.494927	228090	216222	205026	150493	164117	158879	216489	214449	227882	155077	160013	152407	7	7	0.059	125967	5.6
Q8IWZ3-6	Isoform 6 of Ankyrin repeat and KH domain-containing protein 1 OS=Homo sapiens GN=ANKHD1	0.0159599	0.00585751	0.334205	0.0806373	0.730903	0.709665	-0.494789	906235	859627	873627	619868	622944	686399	860147	852584	971023	638756	607367	658444	18	14	0.061	277173	5.9
D6R996	E3 ubiquitin-protein ligase RNF14 (Fragment) OS=Homo sapiens GN=RNF14 PE=1 SV=1	0.00533836	0.0155807	0.326522	0.102376	0.723978	0.709735	-0.494648	118935	109372	91526	83658	78318	69576	112886	108475	101730	86207	76360	66742	3	3	0.25	14999	4.5
Q9Y4W2-3	Isoform 3 of Ribosomal biogenesis protein LAS1L OS=Homo sapiens GN=LAS1L	0.0701554	0.0287641	0.383359	0.124954	0.726569	0.709821	-0.494473	516680	547080	429464	362381	351408	371142	490404	542597	477342	373425	342621	356027	10	8	0.154	76845	4.7
P54278	Mismatch repair endonuclease PMS2 OS=Homo sapiens GN=PMS2 PE=1 SV=2	0.123942	0.117629	0.420446	0.24558	0.729537	0.709929	-0.494252	14728	17342	14672	11892	9882	12326	13978	17200	16307	12254	9634	11823	2	2	0.026	95797	6.9
Q5T5P2	Sickle tail protein homolog OS=Homo sapiens GN=KIAA1217 PE=1 SV=2	0.00329666	0.0421543	0.326522	0.147168	0.736762	0.710379	-0.49334	514746	442654	599216	373618	338490	434748	488570	439026	666023	385005	330025	417043	9	9	0.044	214114	7.1
Q9UBS3	DnaJ homolog subfamily B member 9 OS=Homo sapiens GN=DNAJB9 PE=1 SV=1	0.00452891	0.0190128	0.326522	0.106292	0.730848	0.711036	-0.492006	3817535	3579629	3560550	2678279	2652119	2678024	3623418	3550321	3957531	2759922	2585831	2568978	20	3	0.099	25518	8.3
P62277	40S ribosomal protein S13 OS=Homo sapiens GN=RPS13 PE=1 SV=2	0.0458146	7.78594e-05	0.361177	0.0688558	0.728403	0.71134	-0.49139	10245201	9369387	8273569	6682714	6772578	6858538	9724241	9292674	9196020	6886417	6603298	6579264	55	11	0.497	17222	10.5
Q9Y3Y2-4	Isoform 3 of Chromatin target of PRMT1 protein OS=Homo sapiens GN=CHTOP	0.0250895	0.0687644	0.335484	0.186554	0.735365	0.711401	-0.491264	627471	519794	672975	447914	423024	467603	595555	515529	747997	461557	412442	448554	23	9	0.356	21918	12
K7EIQ7	Mitochondrial Rho GTPase 1 (Fragment) OS=Homo sapiens GN=RHOT1 PE=1 SV=1	0.021038	0.0466724	0.334205	0.154729	0.725358	0.711491	-0.491084	1069726	1083190	847064	813511	716396	646151	1015330	1074320	941505	838309	698489	619840	7	5	0.247	21871	8.3
O00571	ATP-dependent RNA helicase DDX3X OS=Homo sapiens GN=DDX3X PE=1 SV=3	0.0220783	0.0034215	0.334205	0.0753119	0.729329	0.711559	-0.490944	6096117	5834258	5187094	4146369	4192257	4145632	5786123	5786473	5765411	4272748	4087459	3976812	61	26	0.391	73244	7.2
Q5GLZ8-3	Isoform 3 of Probable E3 ubiquitin-protein ligase HERC4 OS=Homo sapiens GN=HERC4	0.0292124	0.00307443	0.343878	0.0753119	0.730325	0.711635	-0.49079	50272	50260	44183	34205	35511	35973	47715	49848	49109	35247	34623	34507	2	2	0.028	109585	6.5
P61313	60S ribosomal protein L15 OS=Homo sapiens GN=RPL15 PE=1 SV=2	0.0339949	0.00151868	0.351982	0.0747833	0.729371	0.711645	-0.49077	12724682	11690774	10681594	8550261	8293709	8754786	12077636	11595048	11872520	8810885	8086401	8398293	79	18	0.544	24146	11.6
P0C7P0	CDGSH iron-sulfur domain-containing protein 3, mitochondrial OS=Homo sapiens GN=CISD3 PE=1 SV=1	0.0412575	0.000794966	0.361177	0.0747833	0.728511	0.711851	-0.490353	272397	266478	219476	181036	189439	181992	258544	264295	243945	186553	184703	174580	4	3	0.165	14216	10.5
A0A024R4N9	tRNA-splicing endonuclease subunit Sen34 OS=Homo sapiens GN=TSEN34 PE=1 SV=1	0.0547502	0.0139418	0.365978	0.0989379	0.728217	0.711927	-0.4902	112019	96331	86595	70379	75653	68752	106321	95539	96248	72522	73759	65950	5	3	0.129	33652	8.4
I3L0U5	Coiled-coil domain-containing protein 137 (Fragment) OS=Homo sapiens GN=CCDC137 PE=1 SV=1	0.0637457	0.0105112	0.375411	0.0921119	0.734422	0.712068	-0.489914	59656	54104	56533	37116	41888	46063	56622	53660	62835	38246	40839	44186	3	3	0.137	33525	11
Q9NUQ8	ATP-binding cassette sub-family F member 3 OS=Homo sapiens GN=ABCF3 PE=1 SV=2	0.0499646	0.000316386	0.363633	0.0688558	0.729576	0.712177	-0.489693	332701	311534	271209	216223	225307	226356	315779	308979	301442	222810	219672	217136	10	7	0.103	79745	6.3
Q5VTU3	Dynein light chain Tctex-type 1 OS=Homo sapiens GN=DYNLT1 PE=1 SV=1	0.0443781	0.00614483	0.361177	0.0810822	0.727949	0.712425	-0.489189	96721	96050	75565	65841	66107	63387	91802	95262	83989	67847	64453	60805	3	2	0.239	10200	5.3
Q9Y450	HBS1-like protein OS=Homo sapiens GN=HBS1L PE=1 SV=1	0.0207083	0.00669919	0.334205	0.0826745	0.729642	0.712554	-0.488928	595527	531582	490154	399048	398360	382615	565242	527227	544801	411210	388400	367034	8	7	0.104	75473	6.6
Q9Y5V0	Zinc finger protein 706 OS=Homo sapiens GN=ZNF706 PE=1 SV=1	0.0299412	0.0015217	0.344517	0.0747833	0.735188	0.712643	-0.488748	435260	401747	428482	289810	295526	345036	413126	398455	476253	298643	288137	330986	6	3	0.316	8498	10
Q96PZ2	Protein FAM111A OS=Homo sapiens GN=FAM111A PE=1 SV=2	0.00737064	0.0137976	0.334205	0.0988086	0.733521	0.712965	-0.488096	97897	103106	94202	68986	74856	72697	92917	102260	104703	71087	72983	69734	4	3	0.057	70196	8.5
D6RBD0	Receptor of-activated protein C kinase 1 (Fragment) OS=Homo sapiens GN=RACK1 PE=1 SV=1	0.0231859	0.00470511	0.334946	0.0786696	0.729219	0.713186	-0.487651	3865384	3522662	3093535	2656685	2496584	2490098	3668819	3493808	3438434	2737658	2434174	2388692	41	10	0.575	18046	8.5
Q96LL9	DnaJ homolog subfamily C member 30 OS=Homo sapiens GN=DNAJC30 PE=1 SV=3	0.0966029	0.0160103	0.399796	0.102842	0.731703	0.713781	-0.486448	112107	110063	91520	71779	75398	82351	106405	109160	101723	73966	73512	78996	3	1	0.031	25961	10.5
Q9Y217	Myotubularin-related protein 6 OS=Homo sapiens GN=MTMR6 PE=1 SV=3	0.0170687	0.0456078	0.334205	0.152991	0.729564	0.713871	-0.486264	45501	42540	36680	31451	33657	25884	43186	42191	40769	32409	32814	24829	2	2	0.034	71968	7.7
P26373	60S ribosomal protein L13 OS=Homo sapiens GN=RPL13 PE=1 SV=4	0.0142729	0.00773982	0.334205	0.0845507	0.730976	0.714008	-0.485988	5996908	5478271	4991212	4161078	3945087	3930372	5691957	5433404	5547687	4287907	3846469	3770316	57	14	0.412	24261	11.7
Q9UHB7	AF4/FMR2 family member 4 OS=Homo sapiens GN=AFF4 PE=1 SV=1	0.0343068	0.0436821	0.353491	0.149883	0.736328	0.714211	-0.485578	159488	144171	156731	106877	118061	114060	151375	142988	174203	110133	115108	109414	6	5	0.047	127459	9.3
Q8WXH2	Junctophilin-3 OS=Homo sapiens GN=JPH3 PE=2 SV=2	0.193841	0.247592	0.480229	0.38539	0.726312	0.714248	-0.485503	251152	276839	225857	253120	154104	140305	238381	274572	251038	260836	150252	134591	2	2	0.025	81469	9.4
P13807	Glycogen [starch] synthase, muscle OS=Homo sapiens GN=GYS1 PE=1 SV=2	0.0110635	0.018736	0.334205	0.106258	0.732095	0.714268	-0.485463	320706	314227	281581	231259	219773	219943	304396	311651	312974	238307	214278	210985	5	4	0.073	83786	6.2
H3BUR4	RNA-binding protein NOB1 OS=Homo sapiens GN=NOB1 PE=1 SV=1	0.090983	0.0192984	0.397969	0.107016	0.730215	0.714752	-0.484486	203475	200028	154468	134849	133932	138658	193127	198389	171688	138957	130583	133011	4	3	0.47	7574	9.3
Q15185	Prostaglandin E synthase 3 OS=Homo sapiens GN=PTGES3 PE=1 SV=1	0.0844593	0.0100066	0.392667	0.0911421	0.732251	0.714858	-0.484272	9096782	8854588	7314862	5864342	6160272	6476605	8634211	8782083	8130412	6043092	6006286	6212880	65	19	0.762	18697	4.5
P36578	60S ribosomal protein L4 OS=Homo sapiens GN=RPL4 PE=1 SV=5	0.0260652	0.00360396	0.338113	0.0753119	0.732476	0.715103	-0.483776	58866590	54708912	49164542	40343310	38990785	39869040	55873330	54261027	54646116	41573129	38016262	38245666	219	41	0.593	47697	11.1
Q15154	Pericentriolar material 1 protein OS=Homo sapiens GN=PCM1 PE=1 SV=4	0.0424497	0.00552568	0.361177	0.0806373	0.734083	0.715348	-0.483282	85542	85022	74738	58476	58980	62616	81190	84323	83068	60255	57504	60063	6	5	0.027	228531	5
O75843	AP-1 complex subunit gamma-like 2 OS=Homo sapiens GN=AP1G2 PE=1 SV=1	0.0120512	0.0107745	0.334205	0.0926139	0.737469	0.715364	-0.483251	87686	79856	86489	60649	59562	67129	83226	79201	96131	62496	58073	64394	3	3	0.032	87117	6.6
Q9H825	Methyltransferase-like protein 8 OS=Homo sapiens GN=METTL8 PE=2 SV=2	0.0358869	0.00232223	0.355359	0.0752223	0.736543	0.715448	-0.483081	49179	49855	46109	32339	37353	37212	46677	49446	51249	33324	36418	35695	2	2	0.055	33387	6.9
Q9Y2J2-3	Isoform 3 of Band 4.1-like protein 3 OS=Homo sapiens GN=EPB41L3	0.0435177	0.0151457	0.361177	0.101819	0.734455	0.71557	-0.482836	533134	485775	456825	343263	383275	357322	506023	481795	507757	353725	373693	342770	6	2	0.028	69521	6.2
P80365	Corticosteroid 11-beta-dehydrogenase isozyme 2 OS=Homo sapiens GN=HSD11B2 PE=1 SV=2	0.0178114	0.0853375	0.334205	0.207167	0.733129	0.715587	-0.482801	62239	63694	57759	49459	45225	39986	59073	63170	64197	50965	44093	38356	4	3	0.072	44127	9.3
P51965	Ubiquitin-conjugating enzyme E2 E1 OS=Homo sapiens GN=UBE2E1 PE=1 SV=1	0.129768	0.0289096	0.425802	0.125178	0.733802	0.715881	-0.482209	1455081	1365199	1152413	892994	950141	1072034	1381085	1354017	1280896	920210	926389	1028376	17	7	0.347	21404	8.5
H3BUV9	Ubiquitin-like protein 7 (Fragment) OS=Homo sapiens GN=UBL7 PE=1 SV=7	0.0197724	0.017001	0.334205	0.103543	0.73164	0.715885	-0.4822	21496	21500	17434	15453	14823	13937	20402	21323	19377	15923	14451	13368	2	1	0.049	24138	5
Q9ULI0	ATPase family AAA domain-containing protein 2B OS=Homo sapiens GN=ATAD2B PE=1 SV=3	0.0481714	0.102572	0.363633	0.228515	0.736153	0.715974	-0.482021	49579	48213	48031	35738	40220	31390	47057	47818	53386	36826	39214	30111	2	2	0.013	164913	6.8
H0YL91	Activating signal cointegrator 1 OS=Homo sapiens GN=TRIP4 PE=1 SV=1	0.157418	0.0535171	0.451822	0.164527	0.73152	0.716133	-0.4817	92248	88602	67303	58411	57791	65327	87556	87876	74805	60191	56346	62666	3	1	0.035	42053	7.2
A0A087X239	Round spermatid basic protein 1-like protein OS=Homo sapiens GN=RSBN1L PE=1 SV=1	0.00446913	0.0271796	0.326522	0.121041	0.748312	0.716232	-0.4815	314111	273688	426447	225896	209526	323550	298139	271447	473993	232782	204289	310374	3	2	0.02	94612	8.8
B8QGS9	Plakophilin-2 OS=Homo sapiens GN=PKP2 PE=1 SV=1	0.0122884	0.0303251	0.334205	0.127328	0.730171	0.716428	-0.481106	229329	204995	176206	169588	140278	135925	217667	203316	195852	174757	136771	130390	2	2	0.025	91240	9.2
E7EQ69	N-alpha-acetyltransferase 50 OS=Homo sapiens GN=NAA50 PE=1 SV=1	0.0318159	0.00620566	0.34872	0.0814039	0.732768	0.716776	-0.480406	2151548	2060144	1716894	1490828	1440134	1413316	2042133	2043265	1908307	1536260	1404128	1355756	31	10	0.518	19311	8.8
Q96KR1	Zinc finger RNA-binding protein OS=Homo sapiens GN=ZFR PE=1 SV=2	0.0141067	0.0107357	0.334205	0.0926077	0.736515	0.716784	-0.48039	1515479	1504886	1399862	1071127	1074706	1109731	1438407	1492553	1555927	1103765	1047832	1064531	34	20	0.236	117012	9
P62424	60S ribosomal protein L7a OS=Homo sapiens GN=RPL7A PE=1 SV=2	0.00928038	0.0130424	0.334205	0.097372	0.73509	0.717318	-0.479316	19461216	18271478	16791322	13782563	13192094	13105379	18471616	18121869	18663433	14202685	12862346	12571732	126	29	0.56	29996	10.6
A0A087X011	Kinesin-like protein OS=Homo sapiens GN=KIF3A PE=1 SV=1	0.0315892	0.00131014	0.348253	0.0747833	0.733032	0.717566	-0.478817	106055	95812	81852	71714	69331	66930	100661	95027	90977	73899	67598	64204	2	2	0.025	82765	6.4
B1ALM5	Transmembrane protein 9 OS=Homo sapiens GN=TMEM9 PE=1 SV=1	0.0303194	0.00233827	0.346802	0.0752223	0.738918	0.717677	-0.478593	249942	241267	235506	167211	179895	189877	237232	239291	261763	172308	175398	182145	3	3	0.145	20958	6.7
Q9NRM1	Enamelin OS=Homo sapiens GN=ENAM PE=1 SV=3	0.0509946	0.0027558	0.363633	0.0752223	0.738727	0.717987	-0.47797	50379	46900	45625	32532	35441	37594	47817	46515	50711	33523	34554	36062	2	2	0.017	128785	6.8
A0A024R4E5	High density lipoprotein binding protein (Vigilin), isoform CRA_a OS=Homo sapiens GN=HDLBP PE=1 SV=1	0.0323529	0.00378103	0.34872	0.0753119	0.737085	0.718574	-0.476792	5850244	5598790	5064774	4024872	3971255	4175959	5552753	5552940	5629452	4147543	3871983	4005908	56	34	0.282	141439	6.9
O95758-2	Isoform 2 of Polypyrimidine tract-binding protein 3 OS=Homo sapiens GN=PTBP3	0.0209062	0.00437314	0.334205	0.0773652	0.736423	0.718705	-0.476528	2846420	2723763	2405670	1956096	1990146	1927361	2701682	2701461	2673888	2015722	1940402	1848881	16	5	0.068	59112	9.3
Q6ZVD8-3	Isoform 3 of PH domain leucine-rich repeat-containing protein phosphatase 2 OS=Homo sapiens GN=PHLPP2	0.048645	0.0576314	0.363633	0.170521	0.739033	0.719231	-0.475472	315699	274991	283931	210143	231648	204583	299646	272739	315588	216548	225857	196253	2	2	0.01	139393	5.7
Q8NDT2	Putative RNA-binding protein 15B OS=Homo sapiens GN=RBM15B PE=1 SV=3	0.0504501	0.00131198	0.363633	0.0747833	0.736999	0.719254	-0.475427	260777	251186	215882	174130	179532	182759	247515	249129	239950	179437	175044	175317	3	3	0.025	97205	9.9
Q9Y2K7-4	Isoform 4 of Lysine-specific demethylase 2A OS=Homo sapiens GN=KDM2A	0.0886783	0.0240851	0.397483	0.116023	0.736006	0.719296	-0.475342	52156	49918	41664	35506	32972	37314	49502	49507	46308	36587	32146	35793	3	2	0.029	69898	8.2
O14530	Thioredoxin domain-containing protein 9 OS=Homo sapiens GN=TXNDC9 PE=1 SV=2	0.0645317	0.0221683	0.375932	0.111943	0.736144	0.719311	-0.475313	201387	208925	165939	141951	138603	143650	191144	207211	184439	146276	135136	137798	6	4	0.155	26534	5.9
Q96CM3	RNA pseudouridylate synthase domain-containing protein 4 OS=Homo sapiens GN=RPUSD4 PE=1 SV=1	0.00942215	0.048119	0.334205	0.157215	0.740218	0.719311	-0.475312	125173	126404	125582	96102	88215	94863	118806	125368	139582	99031	86009	91000	3	3	0.085	42205	9.9
Q9HAD4	WD repeat-containing protein 41 OS=Homo sapiens GN=WDR41 PE=2 SV=3	0.24132	0.117714	0.520605	0.245714	0.731034	0.719321	-0.475293	13713	13472	8485	8601	8445	9030	13015	13361	9430	8862	8233	8661	2	1	0.035	51728	5.4
E9PG32	Dynein heavy chain 12, axonemal OS=Homo sapiens GN=DNAH12 PE=1 SV=2	0.0424535	0.00972812	0.361177	0.0900127	0.735788	0.719389	-0.475155	367960	292746	286828	239867	228525	228792	349249	290349	318808	247179	222813	219475	2	2	0.008	454330	5.8
Q4J6C6-3	Isoform 3 of Prolyl endopeptidase-like OS=Homo sapiens GN=PREPL	0.175661	0.0565939	0.464699	0.168748	0.737354	0.719625	-0.474683	87697	74436	65710	49696	56602	61703	83237	73826	73036	51210	55186	59189	2	2	0.041	76758	6.2
Q96LR5	Ubiquitin-conjugating enzyme E2 E2 OS=Homo sapiens GN=UBE2E2 PE=1 SV=1	0.0901621	0.0114463	0.397941	0.0942731	0.735953	0.720365	-0.4732	472420	454479	354479	307789	317843	317402	448394	450756	394000	317169	309896	304475	8	4	0.124	22255	7.7
P62917	60S ribosomal protein L8 OS=Homo sapiens GN=RPL8 PE=1 SV=2	0.00459216	0.0192125	0.326522	0.106975	0.738996	0.720457	-0.473016	9232181	8412107	8193014	6626677	6164716	6302276	8762714	8343218	9106468	6828659	6010617	6045634	85	14	0.49	28025	11
Q13367-4	Isoform 4 of AP-3 complex subunit beta-2 OS=Homo sapiens GN=AP3B2	0.0350978	0.00158171	0.355054	0.0747833	0.733024	0.720519	-0.472891	88945	74160	61544	60468	53330	50875	84421	73551	68405	62310	51996	48803	3	3	0.027	121189	5.4
Q9Y6B6	GTP-binding protein SAR1b OS=Homo sapiens GN=SAR1B PE=1 SV=1	0.0197437	0.0102102	0.334205	0.0916615	0.736575	0.720902	-0.472124	2249226	2119728	1789607	1593735	1500327	1442180	2134853	2102371	1989136	1642315	1462826	1383456	16	7	0.308	22410	6.1
P50914	60S ribosomal protein L14 OS=Homo sapiens GN=RPL14 PE=1 SV=4	0.0152488	0.00933261	0.334205	0.0891534	0.738439	0.721077	-0.471775	20828664	19346373	17537302	14690500	13949448	13977074	19769557	19187989	19492614	15138317	13600793	13407955	81	13	0.386	23432	10.9
Q9NRN7	L-aminoadipate-semialdehyde dehydrogenase-phosphopantetheinyl transferase OS=Homo sapiens GN=AASDHPPT PE=1 SV=2	0.032174	0.00142613	0.34872	0.0747833	0.740618	0.721538	-0.470853	783080	722201	683401	532945	526594	561439	743255	716282	759591	549184	513428	538573	14	6	0.168	35776	6.8
Q01581	Hydroxymethylglutaryl-CoA synthase, cytoplasmic OS=Homo sapiens GN=HMGCS1 PE=1 SV=2	0.0394089	0.0117314	0.358752	0.0953767	0.739007	0.721833	-0.470262	1097716	1101682	915943	775470	759697	767092	1041894	1092657	1018062	799104	740705	735852	13	9	0.188	57294	5.4
Q5JU85	IQ motif and SEC7 domain-containing protein 2 OS=Homo sapiens GN=IQSEC2 PE=1 SV=1	0.0468711	0.00369059	0.363633	0.0753119	0.738619	0.721955	-0.47002	101885	100673	81897	69579	71137	69388	96703	99848	91028	71699	69358	66562	2	2	0.012	161735	8.6
P08243-3	Isoform 3 of Asparagine synthetase [glutamine-hydrolyzing] OS=Homo sapiens GN=ASNS	0.0447707	0.00225658	0.361177	0.0752223	0.740552	0.722285	-0.46936	9503888	9054046	7945564	6242789	6858181	6526254	9020603	8979892	8831423	6433061	6686740	6260492	94	29	0.55	54818	6.5
P11802	Cyclin-dependent kinase 4 OS=Homo sapiens GN=CDK4 PE=1 SV=2	0.0107534	0.0124713	0.334205	0.0960825	0.740052	0.722359	-0.469213	141573	135847	121244	100677	98784	95571	134374	134734	134762	103745	96315	91679	2	2	0.056	33730	7
Q9P2K5	Myelin expression factor 2 OS=Homo sapiens GN=MYEF2 PE=1 SV=3	0.263767	0.182979	0.535986	0.316877	0.755629	0.722556	-0.468819	10810	12539	13603	4903	12021	10998	10259	12436	15118	5052	11720	10550	3	2	0.1	64122	8.8
Q86YP4-3	Isoform 3 of Transcriptional repressor p66-alpha OS=Homo sapiens GN=GATAD2A	0.0639238	0.00158169	0.375411	0.0747833	0.744919	0.722853	-0.468225	179326	177300	169247	116485	130643	144605	170204	175846	188115	120033	127376	138714	7	6	0.117	68134	9.9
O15523	ATP-dependent RNA helicase DDX3Y OS=Homo sapiens GN=DDX3Y PE=1 SV=2	0.0255049	0.00417128	0.335484	0.0762922	0.740903	0.722993	-0.467946	5436834	5214151	4609996	3772651	3773830	3760425	5160366	5171445	5123973	3887640	3679495	3607293	53	22	0.311	73154	7.6
Q9Y2L1	Exosome complex exonuclease RRP44 OS=Homo sapiens GN=DIS3 PE=1 SV=2	0.0127699	0.0158524	0.334205	0.102673	0.741513	0.723043	-0.467847	244902	218317	212255	170015	167213	163645	232447	216528	235918	175196	163031	156980	4	3	0.029	109003	7.1
O96013	Serine/threonine-protein kinase PAK 4 OS=Homo sapiens GN=PAK4 PE=1 SV=1	0.0782096	0.00902952	0.391319	0.0883657	0.74163	0.723253	-0.467427	288787	241372	234281	181838	186535	198559	274100	239394	260398	187379	181869	190472	6	5	0.146	64072	9.7
Q93100-3	Isoform 3 of Phosphorylase b kinase regulatory subunit beta OS=Homo sapiens GN=PHKB	0.0245954	0.00888296	0.335484	0.0880868	0.740332	0.723355	-0.467224	231566	215082	191494	163786	152310	156341	219789	213317	212841	168776	148500	149973	6	6	0.05	124744	6.9
Q03936	Zinc finger protein 92 OS=Homo sapiens GN=ZNF92 PE=2 SV=2	0.0504635	0.0145337	0.363633	0.100206	0.74227	0.723534	-0.466868	540350	594719	477369	382408	406968	407489	512873	589849	530591	394064	396796	390897	4	4	0.051	68487	9.3
P52292	Importin subunit alpha-1 OS=Homo sapiens GN=KPNA2 PE=1 SV=1	0.0429968	0.0016749	0.361177	0.0747833	0.741418	0.723626	-0.466684	2342559	2053526	1919672	1550836	1551347	1580430	2223439	2036708	2133698	1598107	1512570	1516075	17	9	0.161	57862	5.4
O14964	Hepatocyte growth factor-regulated tyrosine kinase substrate OS=Homo sapiens GN=HGS PE=1 SV=1	0.0880235	0.00884593	0.397335	0.0879055	0.743781	0.723631	-0.466674	1237170	1176645	1069758	774873	887587	928557	1174254	1167003	1189021	798484	865394	890740	22	16	0.156	86192	6.2
A0A0C4DGS0	NADH dehydrogenase [ubiquinone] 1 alpha subcomplex subunit 6 OS=Homo sapiens GN=NDUFA6 PE=1 SV=1	0.0270049	0.00289862	0.338351	0.0752223	0.742819	0.723886	-0.466166	2171814	2178357	1904367	1495819	1595888	1554285	2061381	2160524	2116694	1541418	1556003	1491000	7	2	0.109	15137	10
A0A0A6YY96	Iron-responsive element-binding protein 2 OS=Homo sapiens GN=IREB2 PE=1 SV=1	0.0692671	0.0225639	0.382402	0.112596	0.743128	0.723888	-0.466162	419507	351074	353543	265576	285658	284134	398175	348198	392960	273669	278517	272563	5	3	0.022	105058	7.1
Q86U38	Nucleolar protein 9 OS=Homo sapiens GN=NOP9 PE=1 SV=1	0.0371963	0.00950915	0.356964	0.0895755	0.743944	0.724076	-0.465787	188605	175338	167155	124937	136890	133280	179013	173902	185791	128744	133468	127852	3	2	0.025	69438	7.3
Q9NRL2	Bromodomain adjacent to zinc finger domain protein 1A OS=Homo sapiens GN=BAZ1A PE=1 SV=2	0.0506904	0.000566956	0.363633	0.0699484	0.742764	0.724077	-0.465785	196836	187991	166399	129680	140442	139309	186826	186450	184949	133631	136931	133636	4	4	0.025	178702	6.6
O15393	Transmembrane protease serine 2 OS=Homo sapiens GN=TMPRSS2 PE=1 SV=3	0.0546122	0.00785034	0.365978	0.0849318	0.7418	0.724228	-0.465483	465251	462450	386206	320904	321781	331971	441591	458662	429264	330686	313736	318452	6	4	0.104	53859	7.8
Q8IVF7-3	Isoform 3 of Formin-like protein 3 OS=Homo sapiens GN=FMNL3	0.276505	0.310291	0.544719	0.449018	0.762612	0.724253	-0.465435	70769	49891	114293	53023	53188	72967	67169	49482	127036	54639	51857	69995	2	2	0.024	116870	6.7
P08243	Asparagine synthetase [glutamine-hydrolyzing] OS=Homo sapiens GN=ASNS PE=1 SV=4	0.0463559	0.00180485	0.361968	0.0747833	0.742653	0.724325	-0.465291	9990765	9531704	8353583	6583097	7216263	6902875	9482721	9453637	9284931	6783741	7035871	6621776	100	33	0.545	64370	6.9
A0A087WVC1	ATP-dependent RNA helicase DDX50 OS=Homo sapiens GN=DDX50 PE=1 SV=1	0.0449978	0.00597092	0.361177	0.0806373	0.745451	0.724326	-0.465289	809585	761680	743924	531391	589768	604702	768416	755440	826864	547586	575024	580077	10	6	0.085	82227	9.6
Q9NPD8	Ubiquitin-conjugating enzyme E2 T OS=Homo sapiens GN=UBE2T PE=1 SV=1	0.0724415	0.00300702	0.385642	0.0753119	0.745537	0.724873	-0.464199	252318	257455	226351	163137	189916	195755	239486	255344	251586	168109	185166	187782	6	4	0.228	22521	8
P62266	40S ribosomal protein S23 OS=Homo sapiens GN=RPS23 PE=1 SV=3	0.0211461	0.0110082	0.334205	0.0934758	0.743265	0.724907	-0.464133	11943345	11456178	10407281	8529824	8145017	8452589	11336029	11362372	11567621	8789826	7941429	8108408	73	9	0.49	15808	10.5
P53803	DNA-directed RNA polymerases I, II, and III subunit RPABC4 OS=Homo sapiens GN=POLR2K PE=3 SV=1	0.140146	0.031075	0.435121	0.128641	0.743868	0.724917	-0.464112	265278	252484	215278	162971	180173	202141	251787	250416	239279	167937	175668	193908	5	2	0.224	7004	9.1
Q6P3X3	Tetratricopeptide repeat protein 27 OS=Homo sapiens GN=TTC27 PE=1 SV=1	0.28995	0.302062	0.553668	0.441194	0.761188	0.724933	-0.464081	72745	68343	112739	49171	75586	68453	69045	67783	125308	50670	73696	65665	2	2	0.015	96632	5.6
Q9BVS4	Serine/threonine-protein kinase RIO2 OS=Homo sapiens GN=RIOK2 PE=1 SV=2	0.176285	0.0733255	0.465177	0.192364	0.745886	0.724936	-0.464074	50635	48574	44522	32573	30486	44148	48059	48175	49485	33565	29723	42349	2	2	0.031	63283	5.9
Q9NZ53	Podocalyxin-like protein 2 OS=Homo sapiens GN=PODXL2 PE=1 SV=1	0.0336066	0.0329003	0.350906	0.131212	0.752698	0.725487	-0.462979	46591	41846	52896	31743	34260	40378	44220	41502	58792	32709	33402	38732	3	2	0.043	65076	4.3
Q5T1R4	Transcription factor HIVEP3 OS=Homo sapiens GN=HIVEP3 PE=2 SV=1	0.11073	0.0152479	0.411982	0.101819	0.742583	0.725643	-0.462668	56006	54682	42915	34975	40371	38717	53157	54234	47699	36040	39361	37139	2	2	0.006	259462	7.8
P51159	Ras-related protein Rab-27A OS=Homo sapiens GN=RAB27A PE=1 SV=3	0.0262615	0.00517511	0.338351	0.0799442	0.744365	0.726097	-0.461766	83505	80615	70895	56835	61178	56924	79258	79954	78799	58566	59648	54605	2	1	0.045	24868	5.2
Q6GZ72	Constitutive androstane receptor SV17 OS=Homo sapiens GN=NR1I3 PE=2 SV=1	0.0771066	0.0323325	0.391319	0.130807	0.742663	0.726241	-0.461479	2484890	2484223	2010483	1784477	1630570	1768443	2358541	2463889	2234644	1838879	1589819	1696440	2	1	0.082	16602	9.2
Q8NHV4-3	Isoform 3 of Protein NEDD1 OS=Homo sapiens GN=NEDD1	0.0566077	0.000788898	0.36819	0.0747833	0.744203	0.726322	-0.46132	62168	56033	50667	40884	41937	42851	59006	55573	56315	42130	40888	41106	2	2	0.034	72710	8
Q86TU7	Histone-lysine N-methyltransferase setd3 OS=Homo sapiens GN=SETD3 PE=1 SV=1	0.0527768	0.0233011	0.363633	0.114209	0.74335	0.726387	-0.46119	850485	869823	707467	615155	585899	603632	807235	862699	786342	633904	571253	579050	10	6	0.121	67257	6
H0YJU0	Serine/threonine-protein phosphatase 2A 56 kDa regulatory subunit gamma isoform (Fragment) OS=Homo sapiens GN=PPP2R5C PE=1 SV=1	0.0184418	0.0223211	0.334205	0.111943	0.740833	0.726391	-0.461181	328068	319141	253501	241244	222650	203382	311383	316524	281761	248596	217082	195097	8	2	0.131	17820	7.2
P62495	Eukaryotic peptide chain release factor subunit 1 OS=Homo sapiens GN=ETF1 PE=1 SV=3	0.0553661	0.00294313	0.366169	0.0752223	0.74272	0.726451	-0.461062	2160314	2024121	1689506	1465870	1445074	1451750	2050455	2007537	1877864	1510542	1408942	1392626	33	12	0.286	49031	5.7
P05423	DNA-directed RNA polymerase III subunit RPC4 OS=Homo sapiens GN=POLR3D PE=1 SV=2	0.0187424	0.0973454	0.334205	0.222169	0.75346	0.726619	-0.460729	89074	69359	105508	70224	54592	74053	84544	68790	117270	72364	53226	71036	3	3	0.08	44396	7
P14635	G2/mitotic-specific cyclin-B1 OS=Homo sapiens GN=CCNB1 PE=1 SV=1	0.113831	0.0328632	0.414235	0.131212	0.743235	0.726754	-0.460461	107560	109962	84264	73167	73037	78094	102089	109060	93657	75396	71210	74913	4	3	0.067	48337	7.5
Q6P1M0	Long-chain fatty acid transport protein 4 OS=Homo sapiens GN=SLC27A4 PE=1 SV=1	0.157391	0.0641656	0.451822	0.179485	0.746873	0.726863	-0.460245	52929	54252	46256	35487	34257	44854	50236	53806	51411	36568	33399	43026	3	3	0.04	72064	8.5
Q14669-3	Isoform 3 of E3 ubiquitin-protein ligase TRIP12 OS=Homo sapiens GN=TRIP12	0.0295835	0.0217408	0.343878	0.110925	0.743644	0.726993	-0.459986	522394	525583	434348	383098	362262	356962	495829	521278	482773	394774	353204	342425	7	7	0.027	225518	8.7
Q92615	La-related protein 4B OS=Homo sapiens GN=LARP4B PE=1 SV=3	0.0452743	0.00372573	0.361177	0.0753119	0.744775	0.727111	-0.459752	991355	937513	821261	683578	668019	696629	940941	929833	912820	704409	651317	668257	15	12	0.15	80552	6.9
Q13111	Chromatin assembly factor 1 subunit A OS=Homo sapiens GN=CHAF1A PE=1 SV=2	0.0386065	0.0828198	0.358752	0.204138	0.741072	0.727351	-0.459275	85233	83996	68258	69123	55295	51577	80898	83306	75867	71229	53911	49476	3	3	0.037	106926	5.9
Q9H1Z4	WD repeat-containing protein 13 OS=Homo sapiens GN=WDR13 PE=1 SV=2	0.0807187	0.165652	0.391444	0.299845	0.751267	0.727424	-0.459131	79617	68923	88722	63591	58076	56580	75567	68358	98613	65529	56624	54275	2	2	0.062	53696	9.1
Q05639	Elongation factor 1-alpha 2 OS=Homo sapiens GN=EEF1A2 PE=1 SV=1	0.0214395	0.00598568	0.334205	0.0806373	0.743428	0.727453	-0.459074	82584670	73229447	64834632	56949104	55145240	51942117	78385392	72629955	72063355	58685143	53766973	49827171	274	54	0.67	50470	9
Q9BV68	E3 ubiquitin-protein ligase RNF126 OS=Homo sapiens GN=RNF126 PE=1 SV=1	0.0570588	0.00317521	0.369273	0.0753119	0.750796	0.727809	-0.458369	497011	441449	477495	324945	338540	399609	471739	437834	530733	334850	330079	383338	2	1	0.025	35585	5.7
P25686	DnaJ homolog subfamily B member 2 OS=Homo sapiens GN=DNAJB2 PE=1 SV=3	0.0640745	0.00167025	0.375483	0.0747833	0.745923	0.728267	-0.457461	184114	173897	149264	122582	126603	129203	174748	172470	165903	126315	123434	123940	8	4	0.127	35580	6
Q13542	Eukaryotic translation initiation factor 4E-binding protein 2 OS=Homo sapiens GN=EIF4EBP2 PE=1 SV=1	0.10209	0.0111292	0.404291	0.093658	0.746368	0.728737	-0.456531	60621	54299	47575	38448	40192	42641	57535	53851	52875	39617	39184	40902	6	3	0.617	12939	6.7
Q15645	Pachytene checkpoint protein 2 homolog OS=Homo sapiens GN=TRIP13 PE=1 SV=2	0.0409406	0.00435937	0.361177	0.0773652	0.746066	0.728774	-0.456457	249897	231367	201366	166544	178269	164474	237186	229468	223814	171615	173808	157772	11	3	0.081	48551	6.1
P60468	Protein transport protein Sec61 subunit beta OS=Homo sapiens GN=SEC61B PE=1 SV=2	0.00297624	0.039733	0.326522	0.143512	0.747062	0.728779	-0.456447	2499667	2284788	2205108	1826579	1760854	1634205	2372552	2266077	2450955	1882249	1716834	1567655	29	7	0.531	9974	11.6
Q6P1J9	Parafibromin OS=Homo sapiens GN=CDC73 PE=1 SV=1	0.0355042	0.00429592	0.355359	0.077285	0.747506	0.728813	-0.45638	899017	883409	777849	627902	635159	650759	853299	876172	864569	647035	619278	624256	15	13	0.249	60577	9.6
P49736	DNA replication licensing factor MCM2 OS=Homo sapiens GN=MCM2 PE=1 SV=4	0.0491347	1.12334e-06	0.363633	0.0130161	0.746792	0.728845	-0.456317	4399370	4079521	3622397	2951974	3026558	3058613	4175655	4046109	4026263	3041948	2950899	2934062	44	24	0.233	101896	5.5
Q5T5P2-3	Isoform 3 of Sickle tail protein homolog OS=Homo sapiens GN=KIAA1217	0.0546626	0.0991512	0.365978	0.22395	0.758156	0.72888	-0.456248	489294	418720	604847	353960	364620	428405	464412	415288	672282	364748	355502	410958	9	9	0.067	162359	6.2
Q14738-3	Isoform Delta-3 of Serine/threonine-protein phosphatase 2A 56 kDa regulatory subunit delta isoform OS=Homo sapiens GN=PPP2R5D	0.0284128	0.0165668	0.340598	0.103198	0.74438	0.728929	-0.45615	422665	413809	333950	306928	289004	275308	401169	410417	371178	316281	281777	264093	11	5	0.077	58453	6.8
Q8WVY7	Ubiquitin-like domain-containing CTD phosphatase 1 OS=Homo sapiens GN=UBLCP1 PE=1 SV=2	0.0277615	0.00425084	0.340259	0.0767714	0.746348	0.729046	-0.455919	2057468	1831637	1677772	1407298	1388412	1359117	1952844	1816636	1864827	1450193	1353704	1303771	20	10	0.226	36805	6.5
P23921	Ribonucleoside-diphosphate reductase large subunit OS=Homo sapiens GN=RRM1 PE=1 SV=1	0.063761	0.00134665	0.375411	0.0747833	0.747269	0.729526	-0.454968	7738470	7356573	6288563	5156026	5383226	5440057	7344945	7296316	6989664	5313165	5248645	5218515	98	37	0.485	90070	7.1
Q99558	Mitogen-activated protein kinase kinase kinase 14 OS=Homo sapiens GN=MAP3K14 PE=1 SV=2	0.0331593	0.100123	0.350906	0.225193	0.747961	0.729658	-0.454707	148752	135917	134671	112070	110759	90821	141188	134803	149685	115486	107990	87122	2	1	0.013	104042	7.7
Q63HN8	E3 ubiquitin-protein ligase RNF213 OS=Homo sapiens GN=RNF213 PE=1 SV=3	0.0712519	0.00225835	0.384786	0.0752223	0.744946	0.729704	-0.454617	120335	113704	88983	79461	83596	77577	114214	112770	98903	81880	81505	74416	5	4	0.011	591415	6.5
A0A0G2JIW1	Heat shock 70 kDa protein 1B OS=Homo sapiens GN=HSPA1B PE=1 SV=1	0.0403136	0.00212541	0.360984	0.0752223	0.749109	0.729746	-0.454534	88290526	80906166	76425702	59350731	61611226	63035921	83801120	80243841	84946798	61159995	60071376	60469297	267	49	0.67	70109	5.6
P0DMV9	Heat shock 70 kDa protein 1B OS=Homo sapiens GN=HSPA1B PE=1 SV=1	0.0403136	0.00212541	0.360984	0.0752223	0.749109	0.729746	-0.454534	88290526	80906166	76425702	59350731	61611226	63035921	83801120	80243841	84946798	61159995	60071376	60469297	267	49	0.671	70052	5.6
P30050	60S ribosomal protein L12 OS=Homo sapiens GN=RPL12 PE=1 SV=1	0.038936	0.00128309	0.358752	0.0747833	0.748243	0.730061	-0.453912	18753379	17626467	15751678	12893043	12910519	13203509	17799795	17482164	17507905	13286071	12587837	12665900	72	15	0.6	17819	9.4
Q14008-3	Isoform 3 of Cytoskeleton-associated protein 5 OS=Homo sapiens GN=CKAP5	0.0358806	0.00407796	0.355359	0.0760344	0.747431	0.730157	-0.453721	3036095	2907635	2494210	2121264	2096124	2089393	2881690	2883805	2772273	2185907	2043710	2004294	62	37	0.182	226256	7.8
Q9UNS1	Protein timeless homolog OS=Homo sapiens GN=TIMELESS PE=1 SV=2	0.029566	0.00481104	0.343878	0.0787171	0.746801	0.730164	-0.453707	422749	404253	341062	296802	293004	282505	401253	400944	379089	305850	285681	271002	2	2	0.011	138658	5.4
Q14258	E3 ubiquitin/ISG15 ligase TRIM25 OS=Homo sapiens GN=TRIM25 PE=1 SV=2	0.0444037	0.00250841	0.361177	0.0752223	0.749896	0.730552	-0.45294	2300497	2180422	2009695	1588142	1574293	1704852	2183512	2162564	2233758	1636547	1534938	1635428	25	15	0.275	70974	8.1
Q8WXX0	Dynein heavy chain 7, axonemal OS=Homo sapiens GN=DNAH7 PE=1 SV=2	0.00956969	0.0711813	0.334205	0.189622	0.742255	0.730715	-0.452619	415549	377215	302874	325698	271102	216443	394416	374125	336641	335623	264323	207627	7	4	0.011	461163	6
F8W9E7	Engulfment and cell motility protein 3 OS=Homo sapiens GN=ELMO3 PE=1 SV=1	0.217357	0.0803929	0.500201	0.201626	0.748357	0.7308	-0.452451	38585	33426	28262	22186	24477	28377	36622	33151	31412	22861	23864	27221	2	2	0.026	85333	7.6
Q9UBB4	Ataxin-10 OS=Homo sapiens GN=ATXN10 PE=1 SV=1	0.0620154	0.0169736	0.375187	0.103543	0.74546	0.730948	-0.45216	1216884	1163196	909069	863528	796662	791739	1155003	1153665	1010417	889843	776742	759492	20	11	0.251	53489	5.2
Q8NEZ4	Histone-lysine N-methyltransferase 2C OS=Homo sapiens GN=KMT2C PE=1 SV=3	0.00418018	0.0648473	0.326522	0.180232	0.756572	0.731084	-0.45189	525470	490170	595850	402927	380362	435920	498748	486155	662283	415209	370853	418170	6	3	0.006	541376	6.5
Q9H6T0	Epithelial splicing regulatory protein 2 OS=Homo sapiens GN=ESRP2 PE=1 SV=1	0.0344047	0.00228005	0.353491	0.0752223	0.746733	0.731104	-0.451852	68185	57407	52039	46414	43462	42767	64717	56936	57840	47828	42375	41025	2	2	0.03	78401	6.7
C9JRJ5	LIM domain-containing protein 1 OS=Homo sapiens GN=LIMD1 PE=1 SV=1	0.124578	0.0206816	0.420457	0.109069	0.750327	0.731554	-0.450964	98370	96108	79408	60867	72300	72337	93365	95318	88259	62719	70490	69389	6	6	0.131	65535	7.5
P00325	Alcohol dehydrogenase 1B OS=Homo sapiens GN=ADH1B PE=1 SV=2	0.0473827	0.000409077	0.363633	0.0688558	0.752702	0.731616	-0.450841	459155	432620	421430	312636	318289	357527	435808	429078	468417	322165	310333	342968	3	3	0.056	39855	8.3
E9PKM6	Activating signal cointegrator 1 complex subunit 1 (Fragment) OS=Homo sapiens GN=ASCC1 PE=1 SV=1	0.0381626	0.00102852	0.357398	0.0747833	0.746219	0.731752	-0.450574	102737	95773	75297	69879	71934	62507	97513	94988	83691	72008	70135	59961	2	1	0.057	14163	5.9
F5GX58	Cell division cycle-associated protein 3 OS=Homo sapiens GN=CDCA3 PE=1 SV=1	0.0217418	0.0572572	0.334205	0.170027	0.749493	0.732072	-0.449942	59418	47029	49936	42486	38491	36231	56395	46642	55502	43779	37528	34755	3	3	0.181	19469	5.2
C9J6P4	Zinc finger CCCH-type antiviral protein 1 OS=Homo sapiens GN=ZC3HAV1 PE=1 SV=1	0.0218323	0.0107418	0.334205	0.0926077	0.752492	0.732212	-0.449667	3021797	3165096	2807858	2176428	2289342	2302704	2868126	3139167	3120903	2242752	2232101	2208922	52	30	0.312	114085	8.6
Q32NC0	UPF0711 protein C18orf21 OS=Homo sapiens GN=C18orf21 PE=1 SV=1	0.0275994	0.0337734	0.339192	0.1327	0.754258	0.73222	-0.449651	90779	91300	91143	68730	63021	74329	86162	90552	101305	70824	61445	71302	2	2	0.118	24827	10.3
P61247	40S ribosomal protein S3a OS=Homo sapiens GN=RPS3A PE=1 SV=2	0.0433974	0.001605	0.361177	0.0747833	0.749667	0.732442	-0.449214	29365914	26902018	23768627	20251254	19622084	20127431	27872678	26681757	26418669	20868565	19131636	19307865	163	26	0.697	29945	9.7
Q14566	DNA replication licensing factor MCM6 OS=Homo sapiens GN=MCM6 PE=1 SV=1	0.0361973	0.0016051	0.355804	0.0747833	0.750692	0.732478	-0.449143	6603020	6230777	5553126	4565347	4597091	4640481	6267240	6179747	6172243	4704494	4482167	4451513	73	27	0.328	92889	5.4
O95081	Arf-GAP domain and FG repeat-containing protein 2 OS=Homo sapiens GN=AGFG2 PE=1 SV=2	0.0732387	0.0181256	0.38674	0.104485	0.74971	0.73262	-0.448862	271864	256915	220092	191164	175561	194711	258038	254810	244629	196990	171171	186782	5	3	0.062	48963	9.1
Q01085	Nucleolysin TIAR OS=Homo sapiens GN=TIAL1 PE=1 SV=1	0.0703545	0.00226181	0.383372	0.0752223	0.753108	0.73266	-0.448784	1243623	1180715	1101024	827943	864867	962170	1180380	1171042	1223778	853175	843244	922988	17	8	0.189	41591	7.8
P46734-3	Isoform 2 of Dual specificity mitogen-activated protein kinase kinase 3 OS=Homo sapiens GN=MAP2K3	3.23005e-05	0.0406781	0.187133	0.145475	0.752549	0.733417	-0.447295	592697	525899	539101	444963	395573	406963	562555	521588	599203	458524	385682	390388	12	4	0.108	39940	7.5
H0YBV7	Luc7-like protein 3 (Fragment) OS=Homo sapiens GN=LUC7L3 PE=1 SV=1	0.199673	0.0871222	0.484514	0.209741	0.751037	0.733548	-0.447037	273531	305761	216425	182796	195040	219777	259620	303255	240553	188364	190162	210827	6	4	0.322	13447	9.9
Q15906	Vacuolar protein sorting-associated protein 72 homolog OS=Homo sapiens GN=VPS72 PE=1 SV=1	0.0476926	0.00355516	0.363633	0.0753119	0.75672	0.733747	-0.446646	64875	64156	63924	45096	46236	54681	61575	63629	71049	46469	45078	52453	4	2	0.063	40594	6.5
Q96GM8	Target of EGR1 protein 1 OS=Homo sapiens GN=TOE1 PE=1 SV=1	0.0216108	0.0168664	0.334205	0.103474	0.751561	0.733853	-0.446436	39838	31557	32868	27646	24884	25830	37812	31297	36532	28487	24260	24778	3	3	0.106	56548	7.2
P61978-2	Isoform 2 of Heterogeneous nuclear ribonucleoprotein K OS=Homo sapiens GN=HNRNPK	0.0510797	0.00039483	0.363633	0.0688558	0.753279	0.733866	-0.446412	41568955	39689755	35998446	28311004	29268431	30747892	39455205	39364793	40012045	29174001	28536875	29495894	228	37	0.69	51028	5.3
P38919	Eukaryotic initiation factor 4A-III OS=Homo sapiens GN=EIF4A3 PE=1 SV=4	0.0630422	0.00395497	0.375187	0.0757679	0.751497	0.733991	-0.446165	10702344	10205272	8677923	7323832	7334483	7575136	10158130	10121708	9645447	7547071	7151145	7266681	78	23	0.45	46871	6.7
Q15910-3	Isoform 3 of Histone-lysine N-methyltransferase EZH2 OS=Homo sapiens GN=EZH2	0.0387849	0.0353301	0.358752	0.134996	0.753424	0.734148	-0.445857	44821	45866	40964	33901	31248	34040	42542	45490	45531	34934	30467	32654	2	2	0.04	81038	7.1
Q9BVM2	Protein DPCD OS=Homo sapiens GN=DPCD PE=1 SV=2	0.0979998	0.00953567	0.400255	0.089613	0.755251	0.734509	-0.445147	100190	101601	88658	65390	73888	80084	95093	100768	98541	67381	72039	76821	4	1	0.054	23240	9
X1WI28	60S ribosomal protein L10 (Fragment) OS=Homo sapiens GN=RPL10 PE=1 SV=6	0.00706151	0.0219399	0.334205	0.111371	0.749479	0.734518	-0.44513	15310429	13895199	11935205	11268217	10156483	9409509	14531917	13781439	13265909	11611715	9902633	9026371	65	13	0.458	23072	10
Q8WXD9	Caskin-1 OS=Homo sapiens GN=CASKIN1 PE=1 SV=1	0.0360051	0.00449444	0.355359	0.0777662	0.751288	0.734591	-0.444987	2025256	1934692	1626808	1425720	1403455	1368087	1922273	1918853	1808188	1469179	1368376	1312381	11	2	0.017	149813	9.1
Q8N4B5	Proline-rich protein 18 OS=Homo sapiens GN=PRR18 PE=2 SV=2	0.0644254	0.0291166	0.375501	0.125472	0.757074	0.734593	-0.444983	322078	268420	302041	211045	223599	241074	305701	266222	335717	217478	218010	231258	2	2	0.058	30926	11.1
Q9NZM3-3	Isoform 3 of Intersectin-2 OS=Homo sapiens GN=ITSN2	0.174369	0.0483708	0.464375	0.157746	0.749943	0.734818	-0.444541	35359	31719	24721	22115	22478	24251	33560	31458	27477	22789	21916	23262	2	2	0.018	141820	7.8
P61978-3	Isoform 3 of Heterogeneous nuclear ribonucleoprotein K OS=Homo sapiens GN=HNRNPK	0.0519879	0.000417517	0.363633	0.0688558	0.754296	0.734847	-0.444485	41386878	39550650	35846393	28215502	29194105	30680004	39282387	39226827	39843041	29075590	28464408	29430773	225	36	0.673	48562	5.5
Q9Y6R0	Numb-like protein OS=Homo sapiens GN=NUMBL PE=1 SV=1	0.0706366	0.0481227	0.383372	0.157215	0.75215	0.734876	-0.444427	242005	235769	204872	182838	154033	176581	229699	233838	227713	188411	150182	169390	2	2	0.028	64891	8.8
E9PGM4	1,4-alpha-glucan-branching enzyme OS=Homo sapiens GN=GBE1 PE=1 SV=1	0.0614601	0.00275164	0.375187	0.0752223	0.751089	0.735123	-0.443943	1446959	1349511	1109563	989501	978054	966224	1373379	1338461	1233272	1019661	953604	926877	12	9	0.129	75960	6.6
P46778	60S ribosomal protein L21 OS=Homo sapiens GN=RPL21 PE=1 SV=2	0.0251069	0.0125702	0.335484	0.0960934	0.75195	0.735247	-0.4437	5794617	5291581	4721181	4198021	3789979	3898355	5499958	5248250	5247553	4325981	3695243	3739608	50	11	0.412	18565	10.5
P18124	60S ribosomal protein L7 OS=Homo sapiens GN=RPL7 PE=1 SV=1	0.0315898	0.00480904	0.348253	0.0787171	0.752842	0.735326	-0.443545	14197477	13113230	11726247	10027222	9571422	9790010	13475527	13005849	13033633	10332867	9332171	9391364	105	23	0.508	29226	10.7
Q9Y5T5	Ubiquitin carboxyl-terminal hydrolase 16 OS=Homo sapiens GN=USP16 PE=1 SV=1	0.0946575	0.0143158	0.399796	0.099707	0.760181	0.735769	-0.442675	27708	23294	26886	17535	18482	23192	26298	23102	29883	18068	18019	22247	2	2	0.03	93570	6.9
P0DKB5	Trophoblast glycoprotein-like OS=Homo sapiens GN=TPBGL PE=3 SV=1	0.0388943	0.0165437	0.358752	0.103198	0.753826	0.735847	-0.442522	393826	381405	335572	286797	267128	283427	373800	378282	372986	295540	260452	271886	2	2	0.042	40400	8.3
E7EV46	Protein ERCC6-PGBD3 OS=Homo sapiens GN=ERCC6-PGBD3 PE=4 SV=1	0.0195471	0.00765718	0.334205	0.0844726	0.756734	0.736108	-0.442012	22853	24321	21249	16201	18309	17268	21690	24120	23616	16693	17849	16563	3	2	0.032	119487	6.6
P17028	Zinc finger protein 24 OS=Homo sapiens GN=ZNF24 PE=1 SV=4	0.00251375	0.0348951	0.326522	0.134531	0.755987	0.736128	-0.441971	492580	462767	454157	362696	357304	345566	467532	458977	504791	373752	348373	331495	4	2	0.041	42155	6.2
Q4G0P3	Hydrocephalus-inducing protein homolog OS=Homo sapiens GN=HYDIN PE=1 SV=3	0.085916	0.0620511	0.394105	0.1759	0.752359	0.736209	-0.441813	309804	310226	253945	237467	198939	221137	294051	307686	282258	244706	193967	212132	2	2	0.005	575900	6.1
E7EPD8	Tyrosyl-DNA phosphodiesterase 1 OS=Homo sapiens GN=TDP1 PE=1 SV=1	0.0297476	0.0490709	0.343893	0.158734	0.753621	0.736293	-0.441647	163658	171648	142587	127473	117644	115033	155333	170241	158483	131358	114702	110348	4	4	0.071	66040	7.6
P31350	Ribonucleoside-diphosphate reductase subunit M2 OS=Homo sapiens GN=RRM2 PE=1 SV=1	0.0476104	0.00116169	0.363633	0.0747833	0.755106	0.736438	-0.441365	1689523	1658504	1433976	1166504	1219778	1224636	1603607	1644919	1593848	1202058	1189283	1174765	21	16	0.324	44878	5.4
B0QY89	Eukaryotic translation initiation factor 3 subunit L OS=Homo sapiens GN=EIF3L PE=1 SV=1	0.0435194	0.00666408	0.361177	0.0826745	0.753439	0.736593	-0.441061	3812798	3649455	3073656	2699859	2616013	2622291	3618911	3619561	3416339	2782144	2550611	2515500	46	18	0.297	70902	6.7
P61513	60S ribosomal protein L37a OS=Homo sapiens GN=RPL37A PE=1 SV=2	0.0307275	0.0125402	0.34762	0.0960825	0.756418	0.736622	-0.441004	10584304	9403990	9311729	7260815	7442751	7459485	10046106	9326999	10349938	7482152	7256731	7155754	41	9	0.587	10275	10.4
Q8WVB6	Chromosome transmission fidelity protein 18 homolog OS=Homo sapiens GN=CHTF18 PE=1 SV=1	0.175173	0.0491782	0.464467	0.158948	0.752788	0.736662	-0.440925	350392	351645	255720	221573	247704	251711	332573	348766	284230	228326	241511	241461	4	3	0.03	107383	7.2
A8MUD9	60S ribosomal protein L7 OS=Homo sapiens GN=RPL7 PE=1 SV=1	0.0294301	0.00577393	0.343878	0.0806373	0.754508	0.736866	-0.440525	12708433	11783240	10555835	9029019	8620145	8794456	12062199	11686747	11732727	9304236	8404670	8436347	98	20	0.524	24433	10.7
Q8TD84	Down syndrome cell adhesion molecule-like protein 1 OS=Homo sapiens GN=DSCAML1 PE=1 SV=2	0.0514864	0.0141213	0.363633	0.0994068	0.753453	0.737248	-0.439778	162031	146338	124072	107432	117724	100668	153791	145139	137904	110706	114781	96568	3	3	0.012	224461	8.2
A6NHT5	Homeobox protein HMX3 OS=Homo sapiens GN=HMX3 PE=3 SV=1	0.044151	0.0214435	0.361177	0.110234	0.757538	0.737485	-0.439314	269392	247757	237448	181132	201932	188572	255689	245723	263916	186649	196880	180889	13	1	0.045	37825	8.1
J3QKW1	RAC-beta serine/threonine-protein kinase (Fragment) OS=Homo sapiens GN=AKT2 PE=1 SV=1	0.0209063	0.00697033	0.334205	0.0830572	0.755235	0.737659	-0.438974	196598	180071	162881	139317	135296	132874	186600	178596	181040	143561	131912	127463	4	3	0.134	33470	6.8
Q9BRD0	BUD13 homolog OS=Homo sapiens GN=BUD13 PE=1 SV=1	0.0336104	0.0439204	0.350906	0.15012	0.758438	0.737835	-0.43863	1433704	1284458	1311022	996057	1068057	991773	1360803	1273942	1457195	1026421	1041363	951392	4	2	0.026	70521	9.9
Q01167	Forkhead box protein K2 OS=Homo sapiens GN=FOXK2 PE=1 SV=3	0.0969226	0.0842738	0.399944	0.205792	0.755904	0.737975	-0.438356	591507	614460	524288	468906	386512	452489	561429	609430	582743	483200	376850	434065	3	3	0.082	69062	9.5
Q9H4G0-3	Isoform 3 of Band 4.1-like protein 1 OS=Homo sapiens GN=EPB41L1	0.035956	0.0165133	0.355359	0.103198	0.757868	0.738026	-0.438256	932131	865189	820145	634699	694812	654181	884728	858102	911583	654044	677441	627541	11	5	0.065	86506	5.8
Q9NR12	PDZ and LIM domain protein 7 OS=Homo sapiens GN=PDLIM7 PE=1 SV=1	0.180005	0.0732381	0.467546	0.192326	0.7563	0.738107	-0.438097	140586	133218	112762	94432	85699	112229	133437	132126	125334	97310	83556	107658	3	3	0.055	49845	8.4
P51798	H(+)/Cl(-) exchange transporter 7 OS=Homo sapiens GN=CLCN7 PE=1 SV=2	0.0387679	0.0162886	0.358752	0.102958	0.754826	0.73817	-0.437975	655174	619267	531958	477972	435552	449993	621857	614195	591267	492541	424663	431668	7	2	0.016	88679	8.4
Q9BRX2	Protein pelota homolog OS=Homo sapiens GN=PELO PE=1 SV=2	0.0643647	0.000609717	0.375483	0.0699484	0.756115	0.738322	-0.437677	399133	364267	322054	269035	272017	279676	378835	361282	357959	277233	265216	268285	6	5	0.114	43359	6.3
Q9NY27	Serine/threonine-protein phosphatase 4 regulatory subunit 2 OS=Homo sapiens GN=PPP4R2 PE=1 SV=3	0.0522072	0.000376079	0.363633	0.0688558	0.75785	0.738805	-0.436734	413068	384726	349699	279843	292543	297241	392057	381573	388682	288366	285224	285132	15	12	0.422	46898	4.5
Q8NBF6	Late secretory pathway protein AVL9 homolog OS=Homo sapiens GN=AVL9 PE=1 SV=1	0.0872039	0.0213582	0.396449	0.110046	0.754763	0.738905	-0.43654	251339	231676	192887	176962	159024	174160	238557	229777	214390	182355	155047	167066	5	4	0.063	71947	6.2
Q9ULP9	TBC1 domain family member 24 OS=Homo sapiens GN=TBC1D24 PE=1 SV=2	0.0511426	0.0154628	0.363633	0.10209	0.75644	0.738957	-0.436437	34029	33937	28265	24617	23780	24396	32297	33659	31415	25366	23185	23402	2	2	0.047	62920	7.4
C9J712	Profilin OS=Homo sapiens GN=PFN2 PE=1 SV=1	0.0510147	0.000448356	0.363633	0.0688558	0.758686	0.739184	-0.435994	1585631	1537055	1374746	1090834	1142335	1178971	1505001	1524468	1528017	1124081	1113779	1130963	15	7	0.516	9798	9.4
Q6IA86-6	Isoform 6 of Elongator complex protein 2 OS=Homo sapiens GN=ELP2	0.0564253	0.00269842	0.36819	0.0752223	0.758544	0.73924	-0.435885	475753	450921	409671	329639	328480	355557	451555	447225	455343	339682	320265	341075	12	10	0.095	99988	6.4
Q9Y2V2	Calcium-regulated heat-stable protein 1 OS=Homo sapiens GN=CARHSP1 PE=1 SV=2	0.0958806	0.00848066	0.399796	0.0870376	0.758885	0.739566	-0.435249	503576	459016	421375	334263	334482	381527	477968	455255	468353	344450	326119	365989	6	3	0.238	15892	8.2
Q9UH62	Armadillo repeat-containing X-linked protein 3 OS=Homo sapiens GN=ARMCX3 PE=1 SV=1	0.034997	0.0482854	0.355054	0.157512	0.757461	0.739597	-0.435188	141804	131283	118483	98370	109539	88690	134592	130207	131691	101366	106799	85078	4	3	0.108	42501	8.4
Q9Y6A5	Transforming acidic coiled-coil-containing protein 3 OS=Homo sapiens GN=TACC3 PE=1 SV=1	0.106132	0.0319087	0.409923	0.130441	0.761806	0.739615	-0.435154	151525	166232	145286	106767	112091	133891	143819	164870	161484	110021	109288	128438	3	3	0.042	90360	5
G3V1A9	Condensin-2 complex subunit D3 OS=Homo sapiens GN=NCAPD3 PE=1 SV=1	0.15401	0.0430843	0.449807	0.148887	0.755178	0.739839	-0.434717	36201	39905	26491	24350	27404	25725	34360	39578	29444	25091	26718	24677	2	2	0.037	123049	7.2
B3EWF7	Laforin, isoform 9 OS=Homo sapiens GN=EPM2A PE=1 SV=1	0.0281015	0.00899879	0.340449	0.088214	0.756254	0.740444	-0.433538	198966	190369	155957	143514	138702	130163	188848	188810	173344	147889	135235	124862	2	2	0.041	35169	11.9
P41235-3	Isoform HNF4-Alpha-3 of Hepatocyte nuclear factor 4-alpha OS=Homo sapiens GN=HNF4A	0.178358	0.0890574	0.466202	0.212239	0.758748	0.740839	-0.432768	64419	53155	48580	37531	47700	40838	61143	52719	53995	38674	46507	39174	2	2	0.103	46623	7.5
P62906	60S ribosomal protein L10a OS=Homo sapiens GN=RPL10A PE=1 SV=2	0.0224806	0.00940266	0.334807	0.0891818	0.758764	0.740993	-0.432468	12967790	11972313	10858235	9366733	8826180	8969564	12308364	11874270	12068840	9652235	8605548	8604316	109	18	0.484	24831	9.9
Q02543	60S ribosomal protein L18a OS=Homo sapiens GN=RPL18A PE=1 SV=2	0.0309853	0.00377626	0.34762	0.0753119	0.760147	0.741159	-0.432145	6759551	6313334	5799836	4721100	4823775	4801174	6415823	6261639	6446478	4865006	4703200	4605671	49	12	0.5	20762	10.7
Q9UEY8	Gamma-adducin OS=Homo sapiens GN=ADD3 PE=1 SV=1	0.0927677	0.0264944	0.399796	0.119918	0.757837	0.741196	-0.432074	127614	133225	101496	91102	91171	92318	121124	132133	112811	93878	88892	88558	3	3	0.054	79155	6.3
Q8WUH6	Transmembrane protein 263 OS=Homo sapiens GN=TMEM263 PE=1 SV=1	0.0556171	0.0308244	0.366629	0.128099	0.758907	0.741275	-0.43192	387061	395911	327986	289245	271088	282781	367372	392662	364548	298057	264309	271258	15	6	0.793	11748	9.3
Q71RC2-4	Isoform 4 of La-related protein 4 OS=Homo sapiens GN=LARP4	0.0511024	0.000283968	0.363633	0.0688558	0.760805	0.741361	-0.431752	1445100	1352176	1240233	986404	1028959	1056394	1371606	1341097	1378504	1016461	1003229	1013370	25	16	0.215	81244	6.6
Q9UHI8	A disintegrin and metalloproteinase with thrombospondin motifs 1 OS=Homo sapiens GN=ADAMTS1 PE=1 SV=4	0.090067	0.00500075	0.397941	0.0794904	0.760361	0.741801	-0.430895	377633	369792	308083	248302	280104	274161	358426	366759	342427	255865	273098	262993	13	7	0.102	105358	6.8
G3V203	60S ribosomal protein L18 OS=Homo sapiens GN=RPL18 PE=1 SV=1	0.0304793	0.0182825	0.347567	0.104951	0.757938	0.741922	-0.43066	9849406	9194695	7846488	7275052	6542134	6564200	9348563	9119411	8721317	7496813	6378611	6296911	60	10	0.439	18756	11.6
Q7KZ85	Transcription elongation factor SPT6 OS=Homo sapiens GN=SUPT6H PE=1 SV=2	0.0570682	0.0342056	0.369273	0.133278	0.76099	0.742253	-0.430016	632184	641003	556606	475372	437229	479854	600035	635752	618659	489858	426298	460313	11	9	0.05	199071	4.9
Q9UIV1	CCR4-NOT transcription complex subunit 7 OS=Homo sapiens GN=CNOT7 PE=1 SV=3	0.0529921	0.00607627	0.363633	0.0810822	0.760469	0.742307	-0.429913	92066	79578	74938	61978	62946	62594	87382	78923	83290	63864	61370	60042	6	3	0.112	32745	4.8
B5MCY1	Tudor domain-containing protein 15 OS=Homo sapiens GN=TDRD15 PE=2 SV=1	0.144566	0.244815	0.44029	0.382507	0.772263	0.742317	-0.429893	55126	44227	73592	47605	38875	47079	52322	43864	81796	49056	37902	45161	2	2	0.011	221720	7
Q14019	Coactosin-like protein OS=Homo sapiens GN=COTL1 PE=1 SV=3	0.192627	0.209146	0.479123	0.344327	0.775717	0.742513	-0.429511	1018236	711005	1330930	719085	716506	938237	966457	705180	1479320	741001	698595	900032	11	6	0.444	15945	5.7
Q14004	Cyclin-dependent kinase 13 OS=Homo sapiens GN=CDK13 PE=1 SV=2	0.107011	0.0244248	0.410744	0.116495	0.759235	0.742731	-0.429087	27662	26561	20605	17379	21745	17688	26254	26342	22901	17908	21200	16966	3	2	0.014	164922	9.7
Q13618	Cullin-3 OS=Homo sapiens GN=CUL3 PE=1 SV=2	0.09318	0.0140235	0.399796	0.0990795	0.759708	0.742788	-0.428978	357331	353543	281003	246968	250451	256118	339157	350644	312329	254493	244189	245688	7	6	0.087	88930	8.5
E5RI99	60S ribosomal protein L30 (Fragment) OS=Homo sapiens GN=RPL30 PE=1 SV=1	0.0368619	0.00342464	0.356964	0.0753119	0.759898	0.743082	-0.428406	6676147	6189263	5330547	4727635	4588513	4510923	6336657	6138577	5924853	4871736	4473807	4327234	61	12	0.64	12656	9.5
O94915	Protein furry homolog-like OS=Homo sapiens GN=FRYL PE=1 SV=2	0.0102348	0.0426059	0.334205	0.148117	0.767152	0.743175	-0.428225	116467	114098	121523	85458	91910	92737	110544	113163	135071	88063	89612	88960	3	3	0.012	339598	5.6
Q16644	MAP kinase-activated protein kinase 3 OS=Homo sapiens GN=MAPKAPK3 PE=1 SV=1	0.0221862	0.00916216	0.334205	0.0887651	0.759948	0.743453	-0.427686	151237	146976	121276	109348	109163	100279	143545	145772	134797	112680	106434	96195	3	3	0.084	42987	7.3
P55042	GTP-binding protein RAD OS=Homo sapiens GN=RRAD PE=1 SV=2	0.195242	0.158724	0.48101	0.292855	0.761975	0.743509	-0.427578	9247	8542	7284	5414	8438	5253	8776	8471	8095	5578	8226	5038	2	2	0.088	33245	8.9
P28290-3	Isoform 3 of Sperm-specific antigen 2 OS=Homo sapiens GN=SSFA2	0.0756483	0.0120292	0.390601	0.0954057	0.764597	0.743532	-0.427532	220900	234579	203209	155688	166243	181700	209665	232656	225865	160432	162086	174300	5	5	0.029	137859	5.1
Q9UI10-3	Isoform 3 of Translation initiation factor eIF-2B subunit delta OS=Homo sapiens GN=EIF2B4	0.0322877	0.0108187	0.34872	0.0926626	0.76199	0.743618	-0.427367	107469	95665	89618	74437	75840	72797	102002	94878	99607	76702	73942	69829	7	5	0.153	57458	9.4
P49588	Alanine--tRNA ligase, cytoplasmic OS=Homo sapiens GN=AARS PE=1 SV=2	0.0567522	0.00281917	0.36819	0.0752223	0.760013	0.743649	-0.427307	18803292	16805185	14591159	13129896	12314622	12707874	17847119	16667545	16217930	13530086	12006764	12190377	197	53	0.54	106810	5.5
E9PMR4	Tetraspanin OS=Homo sapiens GN=CD151 PE=1 SV=1	0.00573416	0.0361314	0.326522	0.136637	0.766525	0.743674	-0.427258	304883	284087	305611	225088	224714	235917	289378	281759	339684	231948	219096	226310	4	2	0.068	28067	7.7
P01133-3	Isoform 3 of Pro-epidermal growth factor OS=Homo sapiens GN=EGF	0.0409206	0.105201	0.361177	0.231698	0.766458	0.743677	-0.427253	136679	115909	138400	103165	98758	97753	129728	114958	153830	106308	96288	93771	4	2	0.025	129746	6.1
Q9BTM9-3	Isoform 3 of Ubiquitin-related modifier 1 OS=Homo sapiens GN=URM1	0.15036	0.035558	0.446952	0.135352	0.764031	0.743872	-0.426873	61718	57358	50870	37599	45864	46381	58579	56888	56541	38744	44717	44491	2	2	0.206	7143	5.3
Q15382	GTP-binding protein Rheb OS=Homo sapiens GN=RHEB PE=1 SV=1	0.0798073	0.00455121	0.391319	0.0779705	0.763399	0.744196	-0.426245	650597	604295	547828	443978	442550	489667	617512	599344	608905	457510	431488	469726	7	6	0.283	20497	5.9
Q9UMS4	Pre-mRNA-processing factor 19 OS=Homo sapiens GN=PRPF19 PE=1 SV=1	0.0865512	0.00839339	0.395294	0.0866534	0.762788	0.744697	-0.425275	5978595	6053701	4885465	4114305	4374173	4416190	5674578	6004124	5430151	4239712	4264830	4236362	50	19	0.419	55181	6.6
A2RUR9-3	Isoform 3 of Coiled-coil domain-containing protein 144A OS=Homo sapiens GN=CCDC144A	0.0910691	0.0054308	0.398195	0.0806373	0.761464	0.744969	-0.424748	126862	114844	96470	85332	85141	87036	120411	113903	107225	87933	83012	83491	2	1	0.006	133874	5.6
A0A0C4DGG1	Protein kinase C and casein kinase substrate in neurons protein 3 (Fragment) OS=Homo sapiens GN=PACSIN3 PE=1 SV=1	0.0957878	0.176496	0.399796	0.309928	0.775006	0.74525	-0.424204	267745	229992	340774	210938	207147	231766	254127	228105	378765	217366	201966	222326	7	5	0.146	46495	6.2
P42224	Signal transducer and activator of transcription 1-alpha/beta OS=Homo sapiens GN=STAT1 PE=1 SV=2	0.0296186	0.0051884	0.343878	0.0799442	0.764564	0.74531	-0.424088	319134	293972	277065	228201	220261	232131	302900	291561	307952	235152	214750	222675	13	6	0.097	87335	6.1
H0YA79	PRELI domain-containing protein 1, mitochondrial (Fragment) OS=Homo sapiens GN=PRELID1 PE=1 SV=1	0.0649095	0.040486	0.375971	0.145011	0.763488	0.745526	-0.42367	185129	189491	158841	140564	128590	138137	175715	187939	176550	144849	125375	132512	2	2	0.074	23673	11.8
Q9NV66	S-adenosyl-L-methionine-dependent tRNA 4-demethylwyosine synthase OS=Homo sapiens GN=TYW1 PE=2 SV=2	0.0233356	0.0919531	0.334946	0.215593	0.764074	0.7456	-0.423525	162841	149341	145369	124429	122310	102864	154560	148118	161576	128221	119252	98675	2	2	0.022	83702	6.9
Q13263	Transcription intermediary factor 1-beta OS=Homo sapiens GN=TRIM28 PE=1 SV=5	0.0649784	0.000511324	0.375971	0.0699484	0.765498	0.745643	-0.423443	25140547	24219082	21752593	17218602	18187384	19030302	23862136	24020744	24177826	17743435	17732752	18255386	221	62	0.683	88550	5.8
Q13151	Heterogeneous nuclear ribonucleoprotein A0 OS=Homo sapiens GN=HNRNPA0 PE=1 SV=1	0.0364125	0.00527809	0.355925	0.0803634	0.764027	0.74569	-0.423352	2543284	2497553	2148433	1822210	1845998	1824587	2413953	2477100	2387960	1877751	1799852	1750286	25	9	0.305	30841	9.3
P18085	ADP-ribosylation factor 4 OS=Homo sapiens GN=ARF4 PE=1 SV=3	0.0744579	0.00181447	0.387947	0.0747833	0.762846	0.745784	-0.42317	4199581	3940422	3288249	2863102	2941704	2913186	3986020	3908147	3654849	2950364	2868163	2794547	52	10	0.594	20511	7.2
Q9NV96	Cell cycle control protein 50A OS=Homo sapiens GN=TMEM30A PE=1 SV=1	0.0804602	0.00599912	0.391319	0.0806401	0.767066	0.746285	-0.422202	49672	48684	44298	34233	35444	39748	47145	48285	49236	35276	34557	38129	2	2	0.091	40684	8.6
Q6NTF9	Rhomboid domain-containing protein 2 OS=Homo sapiens GN=RHBDD2 PE=2 SV=2	0.056723	0.000302932	0.36819	0.0688558	0.767713	0.746289	-0.422195	198660	201335	182000	135901	154397	156507	188557	199686	202290	140041	150535	150132	5	2	0.069	39202	9.3
Q9NR50-3	Isoform 3 of Translation initiation factor eIF-2B subunit gamma OS=Homo sapiens GN=EIF2B3	0.0278577	0.00744495	0.340449	0.0843251	0.763238	0.746614	-0.421565	127968	117390	102138	92423	87239	85560	121458	116425	113522	95236	85054	82074	7	3	0.07	44803	6.6
K7EJ49	Kelch-like ECH-associated protein 1 (Fragment) OS=Homo sapiens GN=KEAP1 PE=1 SV=1	0.183339	0.0516452	0.470765	0.162216	0.765315	0.746878	-0.421056	12490	12196	9790	8006	8655	9724	11854	12095	10880	8249	8437	9327	2	2	0.104	23405	6
Q9Y6M1-3	Isoform 3 of Insulin-like growth factor 2 mRNA-binding protein 2 OS=Homo sapiens GN=IGF2BP2	0.090103	0.0247109	0.397941	0.11725	0.763586	0.747427	-0.419995	606416	590202	450676	390294	490203	377353	575581	585371	500924	402192	477951	361988	2	2	0.024	59001	7.8
O00303	Eukaryotic translation initiation factor 3 subunit F OS=Homo sapiens GN=EIF3F PE=1 SV=1	0.0424109	0.0089568	0.361177	0.0880868	0.764796	0.747447	-0.419957	2158284	1991631	1759945	1562042	1446531	1511264	2048530	1975316	1956161	1609650	1410367	1449721	27	10	0.244	37564	5.4
P22830	Ferrochelatase, mitochondrial OS=Homo sapiens GN=FECH PE=1 SV=2	0.0351162	0.00503629	0.355054	0.0794904	0.766527	0.747648	-0.41957	5193093	5168125	4464083	3727097	3849449	3787444	4928997	5125781	4961765	3840682	3753199	3633200	98	28	0.589	47862	8.7
Q66K74	Microtubule-associated protein 1S OS=Homo sapiens GN=MAP1S PE=1 SV=2	0.0724875	0.0167535	0.385642	0.103247	0.763655	0.747749	-0.419374	372841	350166	287512	268560	246644	256484	353877	347295	319565	276742	240475	246038	9	7	0.045	112211	7.3
A9QM74	Importin subunit alpha-8 OS=Homo sapiens GN=KPNA7 PE=1 SV=1	0.0599397	0.0284955	0.37462	0.124454	0.764469	0.747779	-0.419317	245480	232918	198605	183133	161170	173245	232997	231011	220748	188715	157141	166190	2	2	0.047	56938	6
O00507	Probable ubiquitin carboxyl-terminal hydrolase FAF-Y OS=Homo sapiens GN=USP9Y PE=2 SV=2	0.0497784	0.0196518	0.363633	0.107418	0.765629	0.747868	-0.419145	525672	504084	439303	388455	356206	380093	498939	499953	488280	400294	347301	364613	9	7	0.032	291075	5.9
P22059	Oxysterol-binding protein 1 OS=Homo sapiens GN=OSBP PE=1 SV=1	0.0538486	0.011103	0.363633	0.093658	0.764765	0.74797	-0.418948	2099334	2039141	1679232	1518690	1464901	1465589	1992572	2022437	1866444	1564975	1428275	1405900	35	19	0.302	89421	7.3
P57735	Ras-related protein Rab-25 OS=Homo sapiens GN=RAB25 PE=1 SV=2	0.0512035	0.000326882	0.363633	0.0688558	0.768236	0.748194	-0.418515	1375807	1313840	1204670	958073	995883	1037800	1305844	1303081	1338981	987275	970988	995538	13	5	0.23	23496	6
Q5JVS0	Intracellular hyaluronan-binding protein 4 OS=Homo sapiens GN=HABP4 PE=1 SV=1	0.0259164	0.00643536	0.337408	0.0821217	0.768411	0.748285	-0.41834	1696680	1610223	1515533	1214518	1231927	1259168	1610407	1597039	1684507	1251541	1201138	1207897	7	3	0.051	45785	7.5
A0A0C4DG07	Nibrin OS=Homo sapiens GN=NBN PE=1 SV=1	0.0314108	0.0545324	0.348253	0.165932	0.763351	0.748291	-0.418329	60521	58780	48272	47844	40804	39269	57443	58298	53653	49302	39784	37670	2	2	0.039	75969	7
Q13472-3	Isoform 3 of DNA topoisomerase 3-alpha OS=Homo sapiens GN=TOP3A	0.00355002	0.0302859	0.326522	0.127328	0.770912	0.748376	-0.418164	49312	45260	48836	37188	34579	38788	46804	44888	54280	38320	33714	37208	2	1	0.011	101209	8
Q8N999	Uncharacterized protein C12orf29 OS=Homo sapiens GN=C12orf29 PE=1 SV=2	0.017903	0.0116174	0.334205	0.0949301	0.763865	0.748544	-0.417841	147004	136122	112156	105552	105239	91151	139528	135007	124660	108768	102608	87439	3	3	0.08	37490	7.1
Q99590	Protein SCAF11 OS=Homo sapiens GN=SCAF11 PE=1 SV=2	0.110419	0.0121421	0.411982	0.0957729	0.769724	0.748798	-0.417352	1158917	1155901	1019917	777503	846800	942521	1099981	1146433	1133627	801198	825630	904139	17	11	0.078	164651	8.4
Q8TBB5-3	Isoform 3 of Kelch domain-containing protein 4 OS=Homo sapiens GN=KLHDC4	0.0504345	0.000342352	0.363633	0.0688558	0.766905	0.748877	-0.417198	539450	525436	441660	374909	401231	379237	512018	521133	490902	386335	391201	363793	5	4	0.094	54496	5.3
P26358	DNA (cytosine-5)-methyltransferase 1 OS=Homo sapiens GN=DNMT1 PE=1 SV=2	0.114898	0.0131358	0.414235	0.097372	0.770211	0.749023	-0.416919	1832605	1735921	1596281	1181442	1354068	1442483	1739407	1721699	1774245	1217444	1320215	1383737	32	22	0.144	183164	7.8
P46777	60S ribosomal protein L5 OS=Homo sapiens GN=RPL5 PE=1 SV=3	0.0157425	0.0234089	0.334205	0.114398	0.76681	0.749077	-0.416814	26310833	25055967	22297794	19818055	18386131	18282561	24972924	24850800	24783839	20422149	17926554	17538098	183	35	0.495	34363	9.7
Q9H6S0	Probable ATP-dependent RNA helicase YTHDC2 OS=Homo sapiens GN=YTHDC2 PE=1 SV=2	0.0411153	0.0856893	0.361177	0.207542	0.765669	0.749336	-0.416316	860228	873428	735150	709457	598768	582062	816482	866273	817110	731081	583799	558358	13	11	0.094	160248	8.4
A6NM28	Zinc finger protein 92 homolog OS=Homo sapiens GN=ZFP92 PE=2 SV=3	0.0443387	0.15775	0.361177	0.291616	0.785948	0.749387	-0.416218	305635	252296	474854	259816	208087	343812	290093	250230	527797	267736	202886	329813	2	2	0.038	45791	10.2
O14686	Histone-lysine N-methyltransferase 2D OS=Homo sapiens GN=KMT2D PE=1 SV=2	0.0424576	0.0935622	0.361177	0.217683	0.773988	0.749425	-0.416144	27545	27106	29327	20387	23367	21244	26144	26884	32595	21008	22782	20378	2	2	0.004	593399	5.6
Q6UW56-3	Isoform 3 of All-trans retinoic acid-induced differentiation factor OS=Homo sapiens GN=ATRAID	0.022283	0.0162128	0.334205	0.102958	0.770317	0.749474	-0.41605	382259	378043	356164	284249	278816	296968	362822	374948	395875	292914	271847	284876	2	2	0.049	30342	8.3
P84085	ADP-ribosylation factor 5 OS=Homo sapiens GN=ARF5 PE=1 SV=2	0.0628534	0.000844198	0.375187	0.0747833	0.766285	0.749556	-0.415892	6776391	6457584	5282053	4709820	4843629	4635100	6431810	6404706	5870959	4853384	4722559	4446357	48	10	0.594	20530	6.8
Q9Y2T2	AP-3 complex subunit mu-1 OS=Homo sapiens GN=AP3M1 PE=1 SV=1	0.00912797	0.0208369	0.334205	0.109401	0.769669	0.749605	-0.415797	47969	43594	43278	35277	33817	34689	45529	43236	48103	36351	32970	33276	2	2	0.024	46939	6.9
X6RA30	Cell division cycle protein 123 homolog OS=Homo sapiens GN=CDC123 PE=1 SV=1	0.0604505	0.025303	0.374751	0.117905	0.766085	0.749643	-0.415725	69893	63906	55689	51881	44528	48755	66337	63381	61896	53461	43414	46767	4	3	0.078	33891	4.6
A0A140T8Y7	Coiled-coil and C2 domain-containing protein 2A (Fragment) OS=Homo sapiens GN=CC2D2A PE=1 SV=1	0.109622	0.00893295	0.411732	0.0880868	0.766023	0.749935	-0.415162	55912	48690	41250	37099	36843	37784	53068	48290	45848	38230	35921	36244	2	2	0.008	166798	6.2
O75534	Cold shock domain-containing protein E1 OS=Homo sapiens GN=CSDE1 PE=1 SV=2	0.0363356	0.00747218	0.355892	0.0843353	0.767356	0.750008	-0.415021	7564253	7068434	6163777	5484684	5218559	5255045	7179608	7010552	6850990	5651866	5088117	5041057	58	34	0.417	88885	6.2
Q7L5D6	Golgi to ER traffic protein 4 homolog OS=Homo sapiens GN=GET4 PE=1 SV=1	0.0292109	0.0119423	0.343878	0.0954057	0.766117	0.750302	-0.414457	341789	319817	266706	251196	235094	224906	324407	317197	296440	258852	229217	215747	5	4	0.122	36504	5.4
Q9P2I0	Cleavage and polyadenylation specificity factor subunit 2 OS=Homo sapiens GN=CPSF2 PE=1 SV=2	0.0780474	0.00138576	0.391319	0.0747833	0.766688	0.750508	-0.414061	309992	297687	234225	211330	226044	208104	294226	295244	260336	217768	220390	199628	9	4	0.05	88487	5.1
F6SA91	TNF receptor-associated factor 4 OS=Homo sapiens GN=TRAF4 PE=1 SV=1	0.173558	0.0689325	0.464048	0.186748	0.773546	0.75051	-0.414058	36568	26299	32256	22243	23127	28212	34707	26082	35852	22920	22548	27062	2	1	0.03	49462	8.1
Q93034	Cullin-5 OS=Homo sapiens GN=CUL5 PE=1 SV=4	0.0719134	0.0059509	0.385642	0.0806373	0.769991	0.750602	-0.41388	416370	400656	355902	293039	292540	317565	395196	397374	395580	301971	285226	304631	7	7	0.095	90955	8
Q9UK22	F-box only protein 2 OS=Homo sapiens GN=FBXO2 PE=1 SV=2	0.252503	0.0997968	0.52897	0.224822	0.770333	0.75086	-0.413385	90301	93818	70763	54312	67627	74405	85708	93050	78651	55967	65936	71375	2	1	0.041	33328	4.4
A4D2B8	Putative postmeiotic segregation increased 2-like protein 1 OS=Homo sapiens GN=PMS2P1 PE=5 SV=1	0.238459	0.261331	0.51839	0.398874	0.774985	0.750928	-0.413254	153828	122878	156070	107545	128772	99078	146005	121871	173470	110823	125553	95043	2	1	0.05	47508	8.4
D6RAS7	40S ribosomal protein S3a (Fragment) OS=Homo sapiens GN=RPS3A PE=1 SV=1	0.0550423	0.000861951	0.365978	0.0747833	0.76813	0.751012	-0.413092	15726851	14257617	12441692	11032558	10728621	10827647	14927144	14140877	13828853	11368853	10460458	10386753	99	11	0.728	14446	9.8
O75845	Lathosterol oxidase OS=Homo sapiens GN=SC5D PE=1 SV=2	0.0359942	0.00345871	0.355359	0.0753119	0.773641	0.751082	-0.412958	138958	139701	133554	98368	107991	112546	131890	138556	148443	101366	105291	107963	3	2	0.054	35301	8.1
Q9H1B7	Interferon regulatory factor 2-binding protein-like OS=Homo sapiens GN=IRF2BPL PE=1 SV=1	0.0564453	0.00565636	0.36819	0.0806373	0.770523	0.751243	-0.412649	576360	564951	496053	412114	414445	435068	547049	560322	551359	424674	404084	417351	8	6	0.113	82659	8.2
Q01780	Exosome component 10 OS=Homo sapiens GN=EXOSC10 PE=1 SV=2	0.0153163	0.0262413	0.334205	0.119849	0.771048	0.751438	-0.412274	832754	818890	752492	632613	603052	618039	790400	812179	836384	651891	587974	592865	18	12	0.127	100831	8.5
A0A0A0MRV0	Ribosome-binding protein 1 OS=Homo sapiens GN=RRBP1 PE=1 SV=1	0.0282231	0.00764035	0.340449	0.0844726	0.776603	0.751844	-0.411495	31752213	30730006	32729467	22695351	24043062	27203306	30137579	30478338	36378547	23387093	23442044	26095566	314	97	0.554	152456	8.6
Q13257	Mitotic spindle assembly checkpoint protein MAD2A OS=Homo sapiens GN=MAD2L1 PE=1 SV=1	0.0442348	0.00261189	0.361177	0.0752223	0.769386	0.751921	-0.411348	857546	793460	692560	611048	596049	596009	813938	786961	769774	629674	581147	571737	12	6	0.283	23510	5.1
P25311	Zinc-alpha-2-glycoprotein OS=Homo sapiens GN=AZGP1 PE=1 SV=2	0.0354675	0.00999267	0.355359	0.0911421	0.775487	0.751986	-0.411222	660114	635380	649428	463747	507746	536769	626543	630175	721832	477880	495052	514910	11	8	0.238	34259	6.1
Q8IXJ6-3	Isoform 3 of NAD-dependent protein deacetylase sirtuin-2 OS=Homo sapiens GN=SIRT2	0.000730852	0.0486337	0.326522	0.158158	0.771821	0.752156	-0.410896	439699	407896	400636	336088	319168	308155	417336	404552	445300	346331	311187	295605	10	5	0.136	41353	6.6
Q96RP9	Elongation factor G, mitochondrial OS=Homo sapiens GN=GFM1 PE=1 SV=2	0.0548759	0.00284728	0.365978	0.0752223	0.77112	0.752421	-0.410389	11128824	11001661	9362194	7907216	8191814	8185593	10562908	10911564	10405992	8148222	7987034	7852263	113	44	0.486	83472	7
P47914	60S ribosomal protein L29 OS=Homo sapiens GN=RPL29 PE=1 SV=2	0.00289378	0.0521333	0.326522	0.16313	0.774086	0.752444	-0.410345	4076030	3661739	3935108	3105239	2914938	3015628	3868760	3631749	4373839	3199883	2842069	2892825	40	8	0.239	17752	11.7
O95071	E3 ubiquitin-protein ligase UBR5 OS=Homo sapiens GN=UBR5 PE=1 SV=2	0.0359298	0.0113264	0.355359	0.0941045	0.776774	0.752487	-0.410261	368690	363448	372584	258963	291810	307346	349939	360467	414122	266853	284514	294826	10	8	0.03	309352	5.8
Q7Z569	BRCA1-associated protein OS=Homo sapiens GN=BRAP PE=1 SV=2	0.0173614	0.0388675	0.334205	0.1418	0.773537	0.752665	-0.40992	47451	47623	45192	36908	34615	36978	45037	47232	50230	38033	33749	35472	2	2	0.03	67305	5.9
Q96PY6-3	Isoform 3 of Serine/threonine-protein kinase Nek1 OS=Homo sapiens GN=NEK1	0.0213002	0.010046	0.334205	0.0911421	0.771327	0.752799	-0.409664	204490	195212	173986	149162	148802	144537	194091	193614	193384	153709	145082	138652	2	2	0.012	145813	6
H0Y8C2	60S ribosomal protein L22-like 1 (Fragment) OS=Homo sapiens GN=RPL22L1 PE=1 SV=1	0.0566553	0.000303155	0.36819	0.0688558	0.770875	0.752915	-0.409442	5614005	5128703	4552375	3928551	3897036	3965015	5328527	5086704	5059927	4048294	3799623	3803558	47	8	0.493	16900	9.2
Q9Y3C6	Peptidyl-prolyl cis-trans isomerase-like 1 OS=Homo sapiens GN=PPIL1 PE=1 SV=1	0.0694764	0.0187706	0.382434	0.106258	0.771253	0.753003	-0.409273	991765	888320	799321	664806	735671	666024	941334	881044	888438	685068	717282	638902	10	3	0.193	18237	8
P20042	Eukaryotic translation initiation factor 2 subunit 2 OS=Homo sapiens GN=EIF2S2 PE=1 SV=2	0.104509	0.0120461	0.406902	0.0954057	0.772651	0.753408	-0.408498	8109219	7871653	6776781	5589448	5731595	6262676	7696853	7807185	7532333	5759808	5588319	6007648	81	25	0.574	38388	5.8
P18077	60S ribosomal protein L35a OS=Homo sapiens GN=RPL35A PE=1 SV=2	0.0449269	0.00492858	0.361177	0.0792983	0.769564	0.753573	-0.408182	14605423	13465099	11257500	10520893	10011474	9733077	13862761	13354868	12512657	10841620	9761254	9336777	47	11	0.582	12538	11.1
Q6ZRI0	Otogelin OS=Homo sapiens GN=OTOG PE=1 SV=3	0.0112291	0.0301333	0.334205	0.127323	0.775485	0.753578	-0.408171	139646	135849	135886	106960	101134	110926	132544	134736	151035	110220	98605	106408	2	1	0.003	314792	5.9
P62191	26S protease regulatory subunit 4 OS=Homo sapiens GN=PSMC1 PE=1 SV=1	0.0700535	0.00534543	0.383314	0.0806373	0.771726	0.753581	-0.408165	3572456	3227054	2915905	2527042	2370718	2599878	3390792	3200622	3241001	2604065	2311452	2494007	35	14	0.314	49185	6.2
Q9NVN8	Guanine nucleotide-binding protein-like 3-like protein OS=Homo sapiens GN=GNL3L PE=1 SV=1	0.018373	0.0847715	0.334205	0.20637	0.769911	0.75385	-0.40765	66710	57515	54236	51026	47148	39225	63315	57042	60281	52580	45968	37626	4	2	0.033	65573	8.4
P78344	Eukaryotic translation initiation factor 4 gamma 2 OS=Homo sapiens GN=EIF4G2 PE=1 SV=1	0.00989592	0.0256523	0.334205	0.118727	0.773439	0.753873	-0.407606	1262938	1120729	1115178	929511	887694	888937	1198709	1111539	1239503	957838	865495	852730	28	13	0.149	102362	7.1
O60784-3	Isoform 3 of Target of Myb protein 1 OS=Homo sapiens GN=TOM1	0.0382156	0.0194761	0.357398	0.107365	0.775044	0.754013	-0.407339	695161	618689	626777	487080	506997	509994	659810	613622	696656	501925	494321	489226	9	5	0.112	48673	4.7
Q7L1Q6-4	Isoform 4 of Basic leucine zipper and W2 domain-containing protein 1 OS=Homo sapiens GN=BZW1	0.0407724	0.0118261	0.361177	0.0954057	0.76985	0.754101	-0.407171	3407071	3109229	2631860	2505626	2271815	2265274	3233815	3083765	2925284	2581999	2215024	2173027	34	14	0.326	48508	5.9
O94776	Metastasis-associated protein MTA2 OS=Homo sapiens GN=MTA2 PE=1 SV=1	0.0597924	0.00158591	0.374595	0.0747833	0.772667	0.754243	-0.406898	2655935	2591112	2198512	1875126	1945563	1932248	2520877	2569891	2443625	1932275	1896928	1853563	29	16	0.22	75023	9.7
O95347	Structural maintenance of chromosomes protein 2 OS=Homo sapiens GN=SMC2 PE=1 SV=2	0.0722268	0.0156746	0.385642	0.10238	0.77295	0.754254	-0.406877	1224388	1193272	1034102	889641	852441	925957	1162123	1183497	1149393	916753	831128	888247	19	16	0.122	135656	8.4
P43363	Melanoma-associated antigen 10 OS=Homo sapiens GN=MAGEA10 PE=2 SV=2	0.0293095	0.00601898	0.343878	0.0808133	0.771681	0.754352	-0.406689	101559	95608	82008	72782	74022	68630	96394	94824	91150	75000	72170	65835	3	2	0.084	40781	4.4
P35527	Keratin, type I cytoskeletal 9 OS=Homo sapiens GN=KRT9 PE=1 SV=3	0.141933	0.0295939	0.43797	0.12658	0.769101	0.754364	-0.406666	643080	662604	440773	404141	540162	398899	610366	657170	489905	416451	526653	382647	24	9	0.271	62064	5.2
Q9Y5J1	U3 small nucleolar RNA-associated protein 18 homolog OS=Homo sapiens GN=UTP18 PE=1 SV=3	0.0143026	0.0164237	0.334205	0.103198	0.773686	0.754513	-0.406382	640631	629213	558965	468923	491034	454967	608051	624059	621281	483214	478757	436437	11	8	0.162	62004	8.8
P49841	Glycogen synthase kinase-3 beta OS=Homo sapiens GN=GSK3B PE=1 SV=2	0.0525926	0.00480335	0.363633	0.0787171	0.771619	0.754563	-0.406286	1197912	1123296	953650	860604	832663	833675	1136993	1114094	1059968	886832	811846	799723	17	8	0.271	46744	8.8
A0A087X2H1	E3 ubiquitin-protein ligase HECTD1 OS=Homo sapiens GN=HECTD1 PE=1 SV=1	0.113919	0.0105173	0.414235	0.0921119	0.776069	0.754864	-0.405712	141984	143487	125311	95403	107345	116047	134760	142309	139279	98308	104660	111318	7	4	0.017	289631	5.4
Q96KQ7	Histone-lysine N-methyltransferase EHMT2 OS=Homo sapiens GN=EHMT2 PE=1 SV=3	0.00561871	0.0306781	0.326522	0.127889	0.776605	0.754873	-0.405695	380861	361474	364421	284906	284868	289738	361491	358512	405049	293587	277746	277938	7	6	0.052	132370	5.5
Q9UKW4-4	Isoform 4 of Guanine nucleotide exchange factor VAV3 OS=Homo sapiens GN=VAV3	0.0386735	0.127582	0.358752	0.257407	0.774412	0.755289	-0.404898	220839	201217	209705	189067	147167	153009	209610	199569	233086	194830	143488	146778	2	2	0.014	100828	7
F8WCG6	Potassium voltage-gated channel subfamily H member 8 OS=Homo sapiens GN=KCNH8 PE=4 SV=1	0.0103731	0.0823016	0.334205	0.203593	0.787304	0.755395	-0.404698	63730	59734	84612	50067	49375	64377	60488	59244	94045	51592	48140	61754	2	1	0.051	22171	9
Q9Y4F5-3	Isoform 3 of Centrosomal protein of 170 kDa protein B OS=Homo sapiens GN=CEP170B	0.138191	0.0442557	0.433462	0.150776	0.776793	0.755587	-0.40433	91276	83459	78151	57216	71458	67766	86633	82774	86864	58959	69670	65006	3	2	0.009	163626	7
Q96QC0	Serine/threonine-protein phosphatase 1 regulatory subunit 10 OS=Homo sapiens GN=PPP1R10 PE=1 SV=1	0.0877738	0.00437458	0.396969	0.0773652	0.779198	0.755682	-0.404148	928240	930793	894508	640922	694469	810162	881031	923164	994233	660453	677104	777166	19	9	0.11	99058	9.2
O95140	Mitofusin-2 OS=Homo sapiens GN=MFN2 PE=1 SV=3	0.0802753	0.00144367	0.391319	0.0747833	0.776047	0.755698	-0.404117	97069	94074	83928	66151	72813	74504	92132	93302	93283	68167	70991	71468	4	3	0.045	86402	7
H0YC88	Synembryn-A (Fragment) OS=Homo sapiens GN=RIC8A PE=1 SV=1	0.108466	0.0652278	0.411732	0.180942	0.774321	0.755793	-0.403938	43521	32845	34836	28706	29377	28023	41307	32575	38719	29580	28642	26881	2	1	0.061	16035	5.1
P51812	Ribosomal protein S6 kinase alpha-3 OS=Homo sapiens GN=RPS6KA3 PE=1 SV=1	0.104078	0.0175625	0.405756	0.104105	0.772057	0.755793	-0.403938	716334	668194	545013	505797	478604	505315	679906	662720	605776	521213	466638	484737	9	5	0.055	83736	6.9
Q99986	Serine/threonine-protein kinase VRK1 OS=Homo sapiens GN=VRK1 PE=1 SV=1	0.0323495	0.00667618	0.34872	0.0826745	0.775093	0.756171	-0.403215	1139853	1074332	973566	830228	812728	827846	1081889	1065532	1082110	855533	792410	794136	13	8	0.235	45476	8.9
Q7L576	Cytoplasmic FMR1-interacting protein 1 OS=Homo sapiens GN=CYFIP1 PE=1 SV=1	0.0682344	0.000494434	0.380438	0.0699484	0.77464	0.756201	-0.403159	837469	804775	686754	584409	612027	607698	794881	798183	763318	602221	596727	582950	12	11	0.087	145182	6.9
Q99942	E3 ubiquitin-protein ligase RNF5 OS=Homo sapiens GN=RNF5 PE=1 SV=1	0.00134556	0.0539658	0.326522	0.165074	0.777821	0.756231	-0.403102	62626	67693	61819	49268	51720	48461	59440	67138	68709	50769	50426	46487	3	2	0.089	19881	6.6
H3BSC1	Ras-related protein Rab-11A OS=Homo sapiens GN=RAB11A PE=1 SV=1	0.0160395	0.0153238	0.334205	0.102002	0.777043	0.756322	-0.402927	10588367	10028685	9704238	7855557	7679219	8026181	10049952	9946576	10786203	8095018	7487282	7699366	57	14	0.672	22486	7.5
Q659C4-9	Isoform 9 of La-related protein 1B OS=Homo sapiens GN=LARP1B	0.103171	0.0160916	0.405607	0.102842	0.774622	0.756395	-0.402788	469448	457087	381754	330939	328866	353624	445574	453343	424313	341023	320642	339220	9	5	0.048	90405	7.5
Q99614	Tetratricopeptide repeat protein 1 OS=Homo sapiens GN=TTC1 PE=1 SV=1	0.0999512	0.00516914	0.40311	0.0799442	0.778499	0.756744	-0.402122	1429152	1311769	1276307	966385	999002	1162019	1356471	1301023	1418598	995836	974026	1114697	21	9	0.36	33526	4.8
Q7Z7E8	Ubiquitin-conjugating enzyme E2 Q1 OS=Homo sapiens GN=UBE2Q1 PE=1 SV=1	0.024014	0.0102571	0.335484	0.0916615	0.778599	0.756895	-0.401835	153818	139649	143138	111510	109528	118902	145996	138505	159097	114908	106790	114059	2	2	0.017	46127	5.1
B8ZZC8	Methyltransferase-like protein 5 OS=Homo sapiens GN=METTL5 PE=1 SV=1	0.0705178	0.00346583	0.383372	0.0753119	0.772978	0.756947	-0.401737	128596	123815	97705	91072	92305	87255	122054	122799	108596	93846	89996	83700	5	2	0.061	27773	8.2
Q96GE9	Transmembrane protein 261 OS=Homo sapiens GN=TMEM261 PE=4 SV=1	0.157278	0.046818	0.451822	0.154862	0.774029	0.757104	-0.401436	32404	27292	23713	20177	23241	21143	30754	27067	26355	20791	22659	20280	3	2	0.328	12257	9.8
B1ANR0	Polyadenylate-binding protein OS=Homo sapiens GN=PABPC4 PE=1 SV=1	0.0366673	0.00399088	0.356964	0.0757712	0.77655	0.75726	-0.401139	8567235	7989341	7348510	6173211	6119788	6270503	8131577	7923902	8167805	6361366	5966801	6015159	90	37	0.504	67971	9.5
Q13347	Eukaryotic translation initiation factor 3 subunit I OS=Homo sapiens GN=EIF3I PE=1 SV=1	0.0577009	0.00329286	0.369681	0.0753119	0.774175	0.757288	-0.401087	2250357	2084256	1769006	1609794	1558310	1557164	2135921	2067181	1966224	1658856	1519352	1493747	32	13	0.354	36502	5.6
O95352	Ubiquitin-like modifier-activating enzyme ATG7 OS=Homo sapiens GN=ATG7 PE=1 SV=1	0.0167445	0.0230136	0.334205	0.113568	0.778578	0.757479	-0.400723	406072	375829	379157	308203	280886	314885	385419	372748	421428	317594	273863	302061	9	9	0.129	77960	6.2
Q3KQU3-4	Isoform 4 of MAP7 domain-containing protein 1 OS=Homo sapiens GN=MAP7D1	0.146615	0.0417771	0.442172	0.147	0.776725	0.757675	-0.400349	166094	167152	137980	116929	115765	133319	157647	165783	153363	120493	112871	127890	3	3	0.066	89467	10.1
P11940	Polyadenylate-binding protein 1 OS=Homo sapiens GN=PABPC1 PE=1 SV=2	0.0481796	0.00205486	0.363633	0.0752223	0.777749	0.758092	-0.399555	25669101	24055438	22143699	18376104	18297198	19222170	24363790	23858422	24612529	18936212	17839808	18439425	248	62	0.66	70671	9.5
Q13123	Protein Red OS=Homo sapiens GN=IK PE=1 SV=3	0.0794092	0.00152898	0.391319	0.0747833	0.780514	0.758191	-0.399366	871562	889373	806105	595292	694400	713919	827238	882084	895975	613432	677038	684844	17	11	0.21	65602	6.6
Q9BZH6	WD repeat-containing protein 11 OS=Homo sapiens GN=WDR11 PE=1 SV=1	0.081891	0.0153635	0.391444	0.102002	0.775919	0.758243	-0.399267	280095	271386	226732	202910	195214	205706	265848	269161	252006	209092	190331	197326	9	7	0.08	136685	6.9
Q6N022	Teneurin-4 OS=Homo sapiens GN=TENM4 PE=1 SV=2	0.0906964	0.0118181	0.397969	0.0954057	0.785316	0.758289	-0.399181	56308	56401	59796	37446	45987	52038	53444	55939	66463	38587	44837	49918	2	2	0.006	307956	6.6
Q9Y5P4-3	Isoform 3 of Collagen type IV alpha-3-binding protein OS=Homo sapiens GN=COL4A3BP	0.122744	0.0367087	0.418856	0.137875	0.777126	0.758368	-0.39903	239366	242377	200072	173172	167903	188781	227192	240389	222377	178448	163704	181090	7	4	0.051	83708	6.3
Q9UNQ2	Probable dimethyladenosine transferase OS=Homo sapiens GN=DIMT1 PE=1 SV=1	0.085846	0.00294441	0.394031	0.0752223	0.776838	0.758425	-0.398921	1378350	1297691	1118484	956872	979282	1011577	1308257	1287063	1243184	986033	954802	970384	15	8	0.243	35236	10
O43182	Rho GTPase-activating protein 6 OS=Homo sapiens GN=ARHGAP6 PE=1 SV=3	0.0957423	0.00546135	0.399796	0.0806373	0.775204	0.758537	-0.398708	126172	105821	95722	87198	79320	87528	119755	104954	106394	89855	77337	83962	3	3	0.028	105947	7.4
P35030-3	Isoform 3 of Trypsin-3 OS=Homo sapiens GN=PRSS3	0.108671	0.166363	0.411732	0.300292	0.78337	0.75874	-0.398322	2613934	2158062	2734606	1967442	2006316	1906686	2481019	2140394	3039501	2027418	1956173	1829051	9	5	0.154	26727	6.1
Q96RY7	Intraflagellar transport protein 140 homolog OS=Homo sapiens GN=IFT140 PE=1 SV=1	0.276054	0.146798	0.544719	0.279945	0.782449	0.758758	-0.398289	238644	322764	232756	165290	203436	252667	226509	320121	258706	170327	198350	242378	3	3	0.03	165192	6
Q13310-3	Isoform 3 of Polyadenylate-binding protein 4 OS=Homo sapiens GN=PABPC4	0.0366005	0.00440088	0.356964	0.0773652	0.778032	0.758789	-0.39823	8802335	8202426	7535838	6367754	6283218	6442388	8354722	8135242	8376018	6561839	6126146	6180044	89	36	0.482	72391	9.3
Q9BXJ3	Complement C1q tumor necrosis factor-related protein 4 OS=Homo sapiens GN=C1QTNF4 PE=1 SV=2	0.0400537	0.00311595	0.359864	0.0753119	0.781462	0.758928	-0.397965	193582	195804	184605	138683	152029	157840	183738	194200	205187	142910	148228	151412	3	2	0.052	35256	8.3
Q14331	Protein FRG1 OS=Homo sapiens GN=FRG1 PE=1 SV=1	0.132396	0.0160816	0.426913	0.102842	0.774447	0.75903	-0.397771	805010	777318	578512	544019	582198	547238	764076	770954	643011	560601	567645	524953	6	3	0.093	29172	9
Q9P0L2	Serine/threonine-protein kinase MARK1 OS=Homo sapiens GN=MARK1 PE=1 SV=2	0.0549591	0.0442489	0.365978	0.150776	0.775512	0.759317	-0.397226	64808	66174	52239	50557	46333	45200	61511	65632	58063	52097	45174	43359	2	2	0.023	89003	9.4
Q9H6T3-3	Isoform 3 of RNA polymerase II-associated protein 3 OS=Homo sapiens GN=RPAP3	0.0633887	0.0166285	0.375242	0.103198	0.779905	0.759434	-0.397004	217728	217649	195760	161038	157161	174028	206655	215866	217585	165946	153232	166940	5	3	0.057	57108	7.7
Q02750	Dual specificity mitogen-activated protein kinase kinase 1 OS=Homo sapiens GN=MAP2K1 PE=1 SV=2	0.0726886	0.0137553	0.385642	0.0988086	0.776871	0.759487	-0.396903	1952747	1861130	1569127	1424208	1347361	1410331	1853444	1845881	1744068	1467612	1313676	1352897	26	9	0.204	43439	6.6
Q8TED0	U3 small nucleolar RNA-associated protein 15 homolog OS=Homo sapiens GN=UTP15 PE=1 SV=3	0.0469196	0.00353797	0.363633	0.0753119	0.779434	0.759616	-0.396657	375421	370292	327499	271331	280347	284820	356326	367256	364009	279598	273335	273219	10	7	0.158	58415	9.1
P60228	Eukaryotic translation initiation factor 3 subunit E OS=Homo sapiens GN=EIF3E PE=1 SV=1	0.038335	0.0122671	0.357562	0.0957821	0.778176	0.759731	-0.396439	1651329	1600330	1395319	1226493	1186486	1203187	1567356	1587218	1550880	1263872	1156822	1154186	23	12	0.276	52221	6
O95793-3	Isoform 3 of Double-stranded RNA-binding protein Staufen homolog 1 OS=Homo sapiens GN=STAU1	0.0417117	0.00772819	0.361177	0.0845507	0.780177	0.760225	-0.395501	1224575	1173258	1078280	899052	878852	934078	1162296	1163643	1198493	926449	856877	896037	24	14	0.229	55635	9.5
P29084	Transcription initiation factor IIE subunit beta OS=Homo sapiens GN=GTF2E2 PE=1 SV=1	0.10908	0.00664273	0.411732	0.0826745	0.779111	0.760248	-0.395458	728335	691621	589573	490990	534293	540363	691297	685954	655303	505953	520935	518357	11	7	0.234	33044	9.7
Q8IZF2-3	Isoform 3 of Adhesion G protein-coupled receptor F5 OS=Homo sapiens GN=ADGRF5	0.0227133	0.0257528	0.334946	0.118791	0.779548	0.760395	-0.395178	458223	430495	402326	350581	318096	337754	434923	426971	447183	361268	310146	324002	2	1	0.007	133306	7.2
Q8N5U6	RING finger protein 10 OS=Homo sapiens GN=RNF10 PE=1 SV=2	0.0519624	0.0168106	0.363633	0.103389	0.778073	0.760836	-0.394342	449824	457434	365806	336051	333332	321154	426950	453689	406591	346295	325000	308076	3	3	0.022	89927	6.9
Q9Y4I1-3	Isoform 3 of Unconventional myosin-Va OS=Homo sapiens GN=MYO5A	0.0219701	0.0834184	0.334205	0.204738	0.782529	0.760869	-0.394279	36722	38284	36811	30396	27931	29173	34853	37970	40914	31322	27232	27985	2	2	0.012	218606	8.5
Q92900	Regulator of nonsense transcripts 1 OS=Homo sapiens GN=UPF1 PE=1 SV=2	0.0512712	0.00283215	0.363633	0.0752223	0.781091	0.7611	-0.393843	3270481	3172115	2854607	2358203	2406364	2497397	3104155	3146122	3172856	2430061	2346196	2395685	62	35	0.31	124345	6.6
P20337	Ras-related protein Rab-3B OS=Homo sapiens GN=RAB3B PE=1 SV=2	0.0214545	0.0170241	0.334205	0.103547	0.781146	0.76132	-0.393425	90784	97016	81439	68350	73400	68565	86167	96220	90518	70433	71564	65771	3	3	0.055	24758	5
Q12901-2	Isoform 2 of Zinc finger protein 155 OS=Homo sapiens GN=ZNF155	0.0977793	0.110995	0.400255	0.238299	0.777932	0.761333	-0.393401	533652	588710	455599	449743	388576	389228	506516	583889	506395	463452	378864	373380	3	3	0.035	63367	8.5
Q99961	Endophilin-A2 OS=Homo sapiens GN=SH3GL1 PE=1 SV=1	0.17586	0.0372806	0.46477	0.138881	0.781622	0.76134	-0.393387	2111098	1962206	1723955	1334078	1547074	1650113	2003743	1946133	1916156	1374734	1508396	1582914	29	13	0.353	41490	5.4
O60333-4	Isoform 4 of Kinesin-like protein KIF1B OS=Homo sapiens GN=KIF1B	0.130668	0.0178627	0.426133	0.104374	0.781057	0.761645	-0.392809	613423	594644	506618	419986	438744	480537	582231	589775	563103	432789	427778	460970	3	2	0.007	205139	5.5
Q07960	Rho GTPase-activating protein 1 OS=Homo sapiens GN=ARHGAP1 PE=1 SV=1	0.0428552	0.012183	0.361177	0.0957821	0.779252	0.761732	-0.392644	1108677	1049276	904627	823651	777064	785807	1052295	1040679	1005481	848752	757634	753807	17	8	0.155	50436	6.3
Q04912-3	Isoform RON-1 of Macrophage-stimulating protein receptor OS=Homo sapiens GN=MST1R	0.00606929	0.0554997	0.326522	0.166864	0.786719	0.762042	-0.392058	507717	481331	541426	405308	364147	434598	481901	477390	601793	417664	355045	416902	2	2	0.032	52519	6.5
Q12774	Rho guanine nucleotide exchange factor 5 OS=Homo sapiens GN=ARHGEF5 PE=1 SV=3	0.0861373	0.0443875	0.394651	0.151092	0.785079	0.762073	-0.392	21271	19198	19874	14378	16730	16266	20188	19040	22089	14815	16311	15602	2	2	0.018	176799	5.5
P42677	40S ribosomal protein S27 OS=Homo sapiens GN=RPS27 PE=1 SV=3	0.0635187	0.00366237	0.375411	0.0753119	0.781931	0.762106	-0.391936	3658180	3459000	3154336	2629875	2597255	2804484	3472161	3430677	3506022	2710036	2532335	2690286	27	5	0.381	9461	9.5
Q9BXJ9	N-alpha-acetyltransferase 15, NatA auxiliary subunit OS=Homo sapiens GN=NAA15 PE=1 SV=1	0.0876458	0.00781674	0.396969	0.0848589	0.779277	0.762111	-0.391927	5563522	5337720	4362603	3960603	3949996	3984164	5280615	5294011	4848995	4081326	3851260	3821925	46	23	0.239	101272	7.4
E7EW05	Protein SDA1 homolog OS=Homo sapiens GN=SDAD1 PE=1 SV=1	0.0208837	0.077835	0.334205	0.198302	0.786353	0.762327	-0.391518	836055	759203	859005	637606	641213	651099	793537	752982	954774	657038	625181	624585	14	13	0.185	75441	9.2
O95864	Fatty acid desaturase 2 OS=Homo sapiens GN=FADS2 PE=1 SV=1	0.136421	0.017531	0.430359	0.104105	0.782865	0.762409	-0.391363	1064715	998799	891021	695422	792324	825256	1010568	990616	990356	716613	772516	791648	19	4	0.104	52259	8.8
O95155-4	Isoform 4 of Ubiquitin conjugation factor E4 B OS=Homo sapiens GN=UBE4B	0.0782105	0.000489166	0.391319	0.0699484	0.778283	0.762447	-0.391291	43872	38017	32482	30548	29430	29035	41641	37705	36102	31478	28693	27852	2	2	0.018	151561	5.6
M0R192	Flavin reductase (NADPH) OS=Homo sapiens GN=BLVRB PE=1 SV=1	0.104028	0.00539589	0.405756	0.0806373	0.778415	0.762502	-0.391186	3977071	3325550	2901226	2690002	2619880	2632948	3774836	3298317	3224690	2771998	2554396	2525736	25	9	0.301	17160	6.8
Q96S55	ATPase WRNIP1 OS=Homo sapiens GN=WRNIP1 PE=1 SV=2	0.00105607	0.0429069	0.326522	0.148661	0.780913	0.762526	-0.391141	110249	109142	95676	85225	84871	75944	104642	108247	106342	87822	82749	72851	2	2	0.023	72133	6.1
Q13823	Nucleolar GTP-binding protein 2 OS=Homo sapiens GN=GNL2 PE=1 SV=1	0.0195329	0.023487	0.334205	0.114587	0.782093	0.762878	-0.390476	3249621	3145047	2852685	2480880	2358839	2392574	3084376	3119293	3170739	2556499	2299879	2295149	27	19	0.248	83655	9.2
Q9Y6A4	Cilia- and flagella-associated protein 20 OS=Homo sapiens GN=CFAP20 PE=1 SV=1	0.0836671	0.00758448	0.392667	0.0843854	0.783157	0.763244	-0.389783	205940	203243	177394	147384	150540	161458	195462	201572	197165	151870	146771	154878	13	4	0.15	22774	9.8
O43278-2	Isoform 2 of Kunitz-type protease inhibitor 1 OS=Homo sapiens GN=SPINT1	0.09727	0.0132728	0.400095	0.0975145	0.783188	0.763322	-0.389636	1051517	1044547	902799	752265	762731	833678	998041	1035988	1003448	775189	743660	799725	20	14	0.228	56885	6.2
A2A2Q9	Protein AAR2 homolog OS=Homo sapiens GN=AAR2 PE=1 SV=1	0.0518626	0.00191113	0.363633	0.0747833	0.783233	0.763391	-0.389505	222355	202045	191532	160029	154806	167583	211045	200389	212884	164906	150935	160758	6	3	0.08	45034	7.5
O43929-3	Isoform 3 of Origin recognition complex subunit 4 OS=Homo sapiens GN=ORC4	0.0271587	0.0262035	0.338475	0.119814	0.788853	0.763641	-0.389033	227270	214542	235417	165340	177067	191827	215713	212785	261665	170380	172641	184016	2	2	0.05	42034	6.6
P49790	Nuclear pore complex protein Nup153 OS=Homo sapiens GN=NUP153 PE=1 SV=2	0.0897965	0.00188603	0.397941	0.0747833	0.786652	0.763863	-0.388614	862377	875920	804800	596006	676542	727985	818518	868741	894523	614168	659626	698334	18	16	0.127	153938	8.7
O00391	Sulfhydryl oxidase 1 OS=Homo sapiens GN=QSOX1 PE=1 SV=3	0.0919833	0.0736893	0.399796	0.192751	0.780868	0.763944	-0.388462	362660	368800	300973	290499	248707	266988	344218	365779	334529	299354	242489	256116	4	2	0.028	82578	8.9
Q16222	UDP-N-acetylhexosamine pyrophosphorylase OS=Homo sapiens GN=UAP1 PE=1 SV=3	0.06206	0.0169729	0.375187	0.103543	0.780138	0.763976	-0.388401	11311965	10493631	8776099	8422803	7627963	7807176	10736746	10407697	9754559	8679543	7437289	7489265	91	35	0.603	58769	6.3
Q4AC94	C2 domain-containing protein 3 OS=Homo sapiens GN=C2CD3 PE=1 SV=4	0.0579879	0.00374927	0.369918	0.0753119	0.784142	0.764112	-0.388145	925684	938678	809293	670823	709526	716177	878616	930995	899526	691273	691793	687017	2	1	0.003	260386	7.1
Q6P2P2	Putative protein arginine N-methyltransferase 9 OS=Homo sapiens GN=PRMT9 PE=2 SV=1	0.0596152	0.00339039	0.374595	0.0753119	0.782879	0.764153	-0.388066	121287	102707	99149	84955	82271	85756	115119	101865	110203	87544	80214	82263	2	2	0.027	94501	5.2
B0YIW6	Archain 1, isoform CRA_a OS=Homo sapiens GN=ARCN1 PE=1 SV=1	0.0801262	0.0158745	0.391319	0.102755	0.781857	0.76426	-0.387864	7316174	7229775	5908124	5372854	5251941	5367367	6944126	7170559	6566811	5536607	5120649	5148791	90	29	0.353	61626	5.8
Q13617	Cullin-2 OS=Homo sapiens GN=CUL2 PE=1 SV=2	0.034443	0.00610921	0.353491	0.0810822	0.783002	0.764269	-0.387848	1428023	1333297	1200824	1045081	1028981	1028303	1355401	1322373	1334701	1076931	1003255	986424	22	15	0.168	86983	6.9
Q9NVR5	Protein kintoun OS=Homo sapiens GN=DNAAF2 PE=1 SV=2	0.145794	0.0267293	0.441422	0.120171	0.790213	0.764442	-0.387522	18086	20615	18214	11535	16725	16715	17165	20445	20244	11886	16306	16034	2	2	0.027	91114	5.2
Q68D10	Protein SPT2 homolog OS=Homo sapiens GN=SPTY2D1 PE=1 SV=3	0.0638593	0.0118927	0.375411	0.0954057	0.782306	0.764466	-0.387476	250714	239470	204563	184786	176096	182623	237963	237506	227367	190416	171693	175185	7	5	0.063	75599	9.8
Q5TCZ1	SH3 and PX domain-containing protein 2A OS=Homo sapiens GN=SH3PXD2A PE=1 SV=1	0.0109067	0.0497839	0.334205	0.159445	0.787226	0.764605	-0.387214	409858	379098	399471	309603	312363	313595	389017	375994	444010	319041	304555	300827	2	2	0.018	125289	8.9
P33176	Kinesin-1 heavy chain OS=Homo sapiens GN=KIF5B PE=1 SV=1	0.0686584	0.00380925	0.380826	0.0753162	0.782592	0.764642	-0.387144	6659999	6179178	5376925	4791354	4649775	4814645	6321311	6128555	5976390	4937383	4533528	4618574	87	48	0.484	109685	6.5
Q9BV44	THUMP domain-containing protein 3 OS=Homo sapiens GN=THUMPD3 PE=1 SV=1	0.0966298	0.00935276	0.399796	0.0891534	0.788524	0.764668	-0.387094	951450	880506	901247	640632	716821	797743	903060	873287	1001721	660151	698897	765252	23	11	0.144	57003	6.4
J3KN32	REST corepressor 1 OS=Homo sapiens GN=RCOR1 PE=1 SV=1	0.0109823	0.022958	0.334205	0.113488	0.787162	0.764713	-0.387009	166602	153460	160398	125837	120168	132195	158128	152201	178279	129672	117163	126810	5	4	0.115	53327	7
A0A0J9YYE2	Zinc finger CCCH domain-containing protein 3 (Fragment) OS=Homo sapiens GN=ZC3H3 PE=1 SV=1	0.0817919	0.0015491	0.391444	0.0747833	0.781409	0.764725	-0.386986	28261	30734	21777	19923	23513	19680	26823	30482	24204	20530	22924	18878	2	2	0.038	55847	11
O00148	ATP-dependent RNA helicase DDX39A OS=Homo sapiens GN=DDX39A PE=1 SV=2	0.0450122	0.00534902	0.361177	0.0806373	0.783965	0.764741	-0.386957	10148041	9896100	8671987	7432277	7521123	7559051	9631999	9815058	9638835	7658813	7333116	7251239	96	12	0.258	49130	5.7
P54259	Atrophin-1 OS=Homo sapiens GN=ATN1 PE=1 SV=3	0.117512	0.0320058	0.414493	0.13061	0.789879	0.764851	-0.386749	38945	36251	37977	25517	30974	32902	36964	35953	42210	26294	30199	31562	2	2	0.018	125414	9
O15015	Zinc finger protein 646 OS=Homo sapiens GN=ZNF646 PE=1 SV=1	0.201498	0.122839	0.485273	0.251619	0.783952	0.764938	-0.386585	2552824	2916042	2218850	1992383	1847174	2187242	2423020	2892174	2466244	2053122	1801010	2098188	3	1	0.004	200761	7.3
Q96LD8	Sentrin-specific protease 8 OS=Homo sapiens GN=SENP8 PE=1 SV=1	0.0187023	0.0449947	0.334205	0.15222	0.791661	0.764956	-0.386552	99221	105263	110416	73898	87782	87614	94174	104401	122726	76149	85587	84045	3	1	0.033	24107	6
P62330	ADP-ribosylation factor 6 OS=Homo sapiens GN=ARF6 PE=1 SV=2	0.100264	0.00755727	0.403342	0.0843854	0.782318	0.765002	-0.386465	1472434	1394279	1147596	1037040	1043078	1060347	1397559	1382860	1275543	1068648	1017003	1017168	14	5	0.211	20082	9
Q92879-5	Isoform 5 of CUGBP Elav-like family member 1 OS=Homo sapiens GN=CELF1	0.0534092	0.001092	0.363633	0.0747833	0.78423	0.765522	-0.385483	1742062	1611445	1441697	1248261	1251653	1260631	1653475	1598246	1602429	1286305	1220362	1209294	20	11	0.167	50130	8.9
O94855	Protein transport protein Sec24D OS=Homo sapiens GN=SEC24D PE=1 SV=2	0.014818	0.0559972	0.334205	0.1678	0.785134	0.765664	-0.385217	249765	247947	227009	200477	183562	184964	237063	245916	252319	206587	178972	177432	3	3	0.032	113010	7.2
Q04725	Transducin-like enhancer protein 2 OS=Homo sapiens GN=TLE2 PE=1 SV=2	0.0637418	0.0339375	0.375411	0.133209	0.786056	0.765793	-0.384974	389654	411193	353482	300100	293730	313537	369837	407825	392890	309245	286387	300768	8	5	0.089	79841	6.6
Q9HB71	Calcyclin-binding protein OS=Homo sapiens GN=CACYBP PE=1 SV=2	0.115593	0.00964845	0.414235	0.0900127	0.783679	0.765863	-0.384841	3665005	3495037	2876396	2542478	2632941	2689927	3478631	3466411	3197084	2619971	2567121	2580390	38	13	0.434	26210	8.2
C9J0J7	Profilin OS=Homo sapiens GN=PFN2 PE=1 SV=1	0.0915064	0.00518567	0.399054	0.0799442	0.784778	0.765873	-0.384822	445232	431979	367181	315144	325062	336365	422589	428439	408115	324745	316933	322666	10	7	0.538	9840	9.2
Q13451	Peptidyl-prolyl cis-trans isomerase FKBP5 OS=Homo sapiens GN=FKBP5 PE=1 SV=2	0.11822	0.00807744	0.414971	0.0859442	0.784641	0.765948	-0.384681	6038739	5566109	4818092	4082117	4351162	4452827	5731668	5520530	5355269	4206545	4242404	4271512	46	21	0.435	51212	5.9
Q15907	Ras-related protein Rab-11B OS=Homo sapiens GN=RAB11B PE=1 SV=4	0.0189593	0.0157927	0.334205	0.102554	0.787002	0.766113	-0.384371	11307848	10715300	10320209	8482604	8308238	8663458	10732848	10627570	11470850	8741181	8100580	8310695	61	15	0.633	24488	5.9
P35610-3	Isoform 3 of Sterol O-acyltransferase 1 OS=Homo sapiens GN=SOAT1	0.122587	0.0592617	0.418856	0.172679	0.788318	0.766269	-0.384078	84738	78430	75463	55511	69938	62668	80428	77787	83875	57202	68189	60115	3	2	0.037	57238	9.1
A0A087WVV2	Ribosome-binding protein 1 OS=Homo sapiens GN=RRBP1 PE=1 SV=1	0.0315001	0.00857297	0.348253	0.0873659	0.79186	0.766345	-0.383935	22251583	21559694	23166881	16274571	17105957	19656797	21120051	21383113	25749794	16770603	16678340	18856347	242	73	0.667	102775	5.3
P50750	Cyclin-dependent kinase 9 OS=Homo sapiens GN=CDK9 PE=1 SV=3	0.0962909	0.00374414	0.399796	0.0753119	0.783849	0.766467	-0.383705	187309	185963	144714	127994	147638	130391	177780	184438	160847	131891	143944	125077	8	6	0.153	42778	8.8
P49840	Glycogen synthase kinase-3 alpha OS=Homo sapiens GN=GSK3A PE=1 SV=2	0.0603038	0.0139441	0.374751	0.0989379	0.783051	0.766472	-0.383695	769287	727641	603422	572255	535367	537059	730168	721682	670697	589697	521986	515190	7	4	0.118	50981	8.7
P33552	Cyclin-dependent kinases regulatory subunit 2 OS=Homo sapiens GN=CKS2 PE=1 SV=1	0.146327	0.0203024	0.441846	0.108381	0.785465	0.766624	-0.383409	389969	351988	310582	264086	264817	297830	370139	349106	345209	272135	258198	285703	3	3	0.329	9860	8.5
P55795	Heterogeneous nuclear ribonucleoprotein H2 OS=Homo sapiens GN=HNRNPH2 PE=1 SV=1	0.0762996	0.00110616	0.391319	0.0747833	0.78632	0.766926	-0.382842	6824450	6396637	5682072	4753137	5072088	5038712	6477420	6344255	6315574	4898011	4945302	4833532	64	18	0.483	49264	6.3
G3V1V1	Zinc finger CCHC-type and RNA binding motif 1, isoform CRA_b OS=Homo sapiens GN=ZCRB1 PE=1 SV=1	0.0471414	0.00289851	0.363633	0.0752223	0.79199	0.76696	-0.382777	78317	80887	80381	56943	62697	70109	74333	80223	89342	58678	61129	67253	3	2	0.153	20113	7.1
Q9UL40	Zinc finger protein 346 OS=Homo sapiens GN=ZNF346 PE=1 SV=1	0.280523	0.134682	0.547025	0.265899	0.783599	0.766992	-0.382717	94773	95283	69277	64724	63007	75482	89953	94502	76999	66695	61431	72407	3	3	0.119	32933	9.1
Q9Y2S6	Translation machinery-associated protein 7 OS=Homo sapiens GN=TMA7 PE=1 SV=1	0.0905762	0.00251441	0.397969	0.0752223	0.787911	0.767039	-0.382628	3824927	3423962	3303582	2632264	2715711	2966437	3630436	3395929	3671914	2712507	2647838	2845653	13	4	0.266	7066	10
Q8WVV9-5	Isoform 5 of Heterogeneous nuclear ribonucleoprotein L-like OS=Homo sapiens GN=HNRNPLL	0.021372	0.0161378	0.334205	0.102958	0.784161	0.767544	-0.381679	4619377	4281728	3669797	3479944	3278895	3098776	4384488	4246675	4078958	3586027	3196944	2972601	18	7	0.146	56467	7.6
Q86VE9-3	Isoform 3 of Serine incorporator 5 OS=Homo sapiens GN=SERINC5	0.116737	0.0191506	0.414235	0.106784	0.787211	0.767582	-0.381608	728889	740438	616886	521441	539527	581321	691825	734375	685664	537337	526041	557650	4	2	0.046	46373	7.6
H0YEM5	Alpha-ketoglutarate-dependent dioxygenase alkB homolog 6 (Fragment) OS=Homo sapiens GN=ALKBH6 PE=1 SV=1	0.107161	0.197413	0.410744	0.331896	0.788457	0.767982	-0.380855	140937	134645	143544	131073	94336	105054	133770	133542	159548	135068	91977	100776	2	1	0.083	8215	4.5
Q15366-3	Isoform 3 of Poly(rC)-binding protein 2 OS=Homo sapiens GN=PCBP2	0.0562251	0.0037866	0.36819	0.0753119	0.786958	0.768233	-0.380385	11253492	10633833	9362837	8206344	8100237	8285997	10681237	10546744	10406707	8456467	7897754	7948575	107	23	0.655	38222	6.8
O43251-2	Isoform 2 of RNA binding protein fox-1 homolog 2 OS=Homo sapiens GN=RBFOX2	0.05914	0.00650631	0.373363	0.0825877	0.7941	0.768422	-0.380028	238063	218889	245512	174722	164731	218374	225956	217094	272883	180046	160612	209481	5	3	0.089	40479	8.6
A0A0D9SG24	Uncharacterized protein (Fragment) OS=Homo sapiens PE=4 SV=1	0.160703	0.024677	0.454716	0.117185	0.789721	0.768469	-0.379942	20264	24061	17626	13334	18692	16898	19233	23863	19591	13740	18224	16209	2	1	0.163	5217	11.3
Q8IV50	LysM and putative peptidoglycan-binding domain-containing protein 2 OS=Homo sapiens GN=LYSMD2 PE=1 SV=1	0.151181	0.24365	0.447095	0.381072	0.800027	0.768519	-0.379848	276930	210838	358262	229170	199311	248366	262847	209110	398204	236155	194329	238251	4	3	0.126	23463	5.4
E7EQ61	Ubiquitin-like modifier-activating enzyme 5 OS=Homo sapiens GN=UBA5 PE=1 SV=1	0.0236342	0.0120169	0.334946	0.0954057	0.785259	0.768846	-0.379233	513856	471652	401821	381838	368259	339315	487726	467789	446620	393477	359052	325497	5	4	0.103	41851	5
Q9UH65	Switch-associated protein 70 OS=Homo sapiens GN=SWAP70 PE=1 SV=1	0.113945	0.00585962	0.414235	0.0806373	0.784965	0.768963	-0.379014	28703	26589	20998	19712	20734	19439	27243	26371	23339	20312	20215	18647	2	2	0.034	68998	5.9
P46776	60S ribosomal protein L27a OS=Homo sapiens GN=RPL27A PE=1 SV=2	0.0559829	0.0156993	0.367937	0.102393	0.785193	0.769002	-0.37894	8730207	8304445	6776174	6554250	6132431	6009407	8286284	8236449	7531674	6754040	5979149	5764708	50	7	0.345	16561	11
Q15366-4	Isoform 4 of Poly(rC)-binding protein 2 OS=Homo sapiens GN=PCBP2	0.0551994	0.00378649	0.366169	0.0753119	0.78794	0.769014	-0.378917	11026455	10437790	9233364	8053081	7969861	8164943	10465747	10352309	10262803	8298537	7770639	7832452	100	22	0.716	34917	8
A0A0C4DFX3	EMILIN-1 OS=Homo sapiens GN=EMILIN1 PE=1 SV=1	0.0376994	0.0658917	0.357398	0.181894	0.78764	0.769028	-0.378892	135332	121776	114069	99246	105002	88106	128450	120779	126786	102271	102377	84518	2	1	0.014	106695	5.2
Q9NYY8	FAST kinase domain-containing protein 2, mitochondrial OS=Homo sapiens GN=FASTKD2 PE=1 SV=1	0.0173984	0.0249128	0.334205	0.117343	0.792419	0.769175	-0.378617	382517	345049	376353	294357	263519	316890	363064	342221	418314	303328	256931	303985	5	5	0.085	81463	8
Q9NUL3-3	Isoform 3 of Double-stranded RNA-binding protein Staufen homolog 2 OS=Homo sapiens GN=STAU2	0.0519165	0.00179791	0.363633	0.0747833	0.78874	0.769204	-0.378561	506651	470576	430608	366543	366555	377318	480886	466720	478617	377714	357391	361952	7	6	0.117	52769	9.7
Q9Y657	Spindlin-1 OS=Homo sapiens GN=SPIN1 PE=1 SV=3	0.0254293	0.0139913	0.335484	0.0989848	0.78814	0.769208	-0.378554	76429	66827	64910	57478	51307	55279	72541	66279	72145	59227	50022	53027	4	2	0.076	29601	7
Q9C0K0	B-cell lymphoma/leukemia 11B OS=Homo sapiens GN=BCL11B PE=1 SV=1	0.0672632	0.0164616	0.378507	0.103198	0.788133	0.769215	-0.378542	99465	97724	84209	74373	71759	75647	94406	96924	93597	76639	69965	72566	2	2	0.015	95519	6.5
K7ER00	Phenylalanine--tRNA ligase alpha subunit OS=Homo sapiens GN=FARSA PE=1 SV=1	0.0457821	0.00308222	0.361177	0.0753119	0.788549	0.769284	-0.378411	3102704	2694652	2612452	2257226	2100823	2273497	2944916	2672577	2903710	2326015	2048301	2180911	45	16	0.341	62395	7.8
E9PQ61	Zinc finger CCCH domain-containing protein 11A OS=Homo sapiens GN=ZC3H11A PE=1 SV=1	0.100979	0.0153884	0.404226	0.102002	0.792253	0.769386	-0.37822	283497	292028	268046	205317	213951	249054	269075	289631	297925	211572	208600	238908	12	9	0.15	72532	8.6
Q8TEQ8	GPI ethanolamine phosphate transferase 3 OS=Homo sapiens GN=PIGO PE=1 SV=3	0.289432	0.158029	0.553225	0.291992	0.789199	0.769454	-0.378092	25178	21231	18994	14162	19959	17495	23897	21057	21111	14593	19459	16782	2	2	0.016	118699	8.1
Q8N108-13	Isoform 3 of Mesoderm induction early response protein 1 OS=Homo sapiens GN=MIER1	0.0764324	0.0709293	0.391319	0.189368	0.789228	0.769864	-0.377324	34622	33369	30931	27995	23003	27074	32860	33094	34378	28847	22425	25970	4	2	0.057	60242	4.4
Q9UPS8-2	Isoform 2 of Ankyrin repeat domain-containing protein 26 OS=Homo sapiens GN=ANKRD26	0.515197	0.464179	0.711936	0.582776	0.788161	0.769932	-0.377197	91362	175175	91032	93821	89724	98277	86716	173740	101181	96680	87481	94275	2	2	0.022	148309	6.1
Q2M1Z3	Rho GTPase-activating protein 31 OS=Homo sapiens GN=ARHGAP31 PE=1 SV=2	0.068264	6.65162e-05	0.380438	0.0688558	0.789631	0.770045	-0.376986	1032049	974008	870351	735033	761975	774294	979569	966033	967389	757438	742930	742765	6	3	0.037	156984	5.8
Q969Z0	Protein TBRG4 OS=Homo sapiens GN=TBRG4 PE=1 SV=1	0.0451943	0.0126766	0.361177	0.0964632	0.789335	0.77027	-0.376563	350899	344398	299784	263624	258873	262955	333053	341577	333207	271659	252402	252246	5	5	0.087	70738	7.4
Q9UMN6	Histone-lysine N-methyltransferase 2B OS=Homo sapiens GN=KMT2B PE=1 SV=1	0.00208153	0.042033	0.326522	0.147132	0.788012	0.770392	-0.376335	174437	168285	145758	134792	133271	116865	165566	166907	162009	138900	129939	112106	2	2	0.004	293513	8.2
P33993	DNA replication licensing factor MCM7 OS=Homo sapiens GN=MCM7 PE=1 SV=4	0.0801091	0.00931882	0.391319	0.0891534	0.790672	0.77045	-0.376228	4594814	4475191	3996357	3357831	3332983	3640398	4361165	4438545	4441918	3460179	3249671	3492156	40	20	0.275	81308	6.5
A0A0J9YW57	Trypsin-2 OS=Homo sapiens GN=PRSS2 PE=1 SV=1	0.124301	0.187045	0.420457	0.321055	0.795251	0.77052	-0.376096	2607187	2152130	2712279	2000852	2033244	1907696	2474617	2134511	3014686	2061848	1982429	1830021	7	3	0.1	26784	4.8
Q9BV73	Centrosome-associated protein CEP250 OS=Homo sapiens GN=CEP250 PE=1 SV=2	0.0400953	0.0903094	0.359864	0.213585	0.804508	0.77063	-0.375891	271883	230685	362236	208460	203553	283729	258058	228796	402624	214815	198466	272177	2	2	0.007	281134	5
Q05086-3	Isoform III of Ubiquitin-protein ligase E3A OS=Homo sapiens GN=UBE3A	0.066537	0.00384542	0.377792	0.0753162	0.787862	0.770684	-0.375788	1071965	1007528	842916	780430	766240	755785	1017450	999272	936888	804214	747082	725005	18	15	0.157	100102	5.2
P62750	60S ribosomal protein L23a OS=Homo sapiens GN=RPL23A PE=1 SV=1	0.0394662	0.00559257	0.358773	0.0806373	0.791404	0.770768	-0.375632	15344913	14062191	13597830	11300089	10951235	11782943	14564633	13947054	15113900	11644544	10677504	11303156	89	17	0.59	17695	10.4
Q7L775	EPM2A-interacting protein 1 OS=Homo sapiens GN=EPM2AIP1 PE=1 SV=1	0.0594046	0.00724989	0.373884	0.0838554	0.790638	0.770873	-0.375434	521368	509653	450315	384976	384740	401485	494854	505478	500520	396710	375123	385134	6	4	0.069	70370	6.1
Q2TAY7	WD40 repeat-containing protein SMU1 OS=Homo sapiens GN=SMU1 PE=1 SV=2	0.0700036	0.00402214	0.383314	0.0760269	0.790492	0.77091	-0.375366	2822975	2862945	2409904	2054047	2175908	2169731	2679415	2839488	2678576	2116645	2121504	2081369	48	18	0.322	57544	7.2
P30043	Flavin reductase (NADPH) OS=Homo sapiens GN=BLVRB PE=1 SV=3	0.10804	0.00440595	0.411552	0.0773652	0.787183	0.770988	-0.37522	4514548	3810065	3315639	3105279	3018170	3039560	4284979	3778862	3685304	3199931	2942729	2915790	32	11	0.34	22119	7.6
Q15365	Poly(rC)-binding protein 1 OS=Homo sapiens GN=PCBP1 PE=1 SV=2	0.0603963	0.00250351	0.374751	0.0752223	0.790098	0.771042	-0.375119	9529775	8970302	7969388	6932780	6892431	7088269	9045183	8896845	8857909	7144092	6720146	6799628	80	19	0.511	37498	7.1
O00232	26S proteasome non-ATPase regulatory subunit 12 OS=Homo sapiens GN=PSMD12 PE=1 SV=3	0.0671037	0.00209283	0.378507	0.0752223	0.788703	0.771167	-0.374885	4818116	4466212	3818382	3487513	3426769	3419863	4573102	4429630	4244093	3593808	3341103	3280600	56	24	0.41	52904	7.6
G3V3F9	Vacuolar protein sorting-associated protein 33B OS=Homo sapiens GN=VPS33B PE=1 SV=1	0.0713112	0.00946426	0.384786	0.0894473	0.792763	0.771195	-0.374832	66770	63118	59552	46552	52074	51555	63374	62600	66190	47970	50771	49455	2	2	0.262	9146	6.3
P14324	Farnesyl pyrophosphate synthase OS=Homo sapiens GN=FDPS PE=1 SV=4	0.0520446	0.0163628	0.363633	0.103153	0.786997	0.771409	-0.374432	1336989	1171702	1014921	1008294	868216	896562	1268997	1162100	1128068	1039019	846506	860048	25	10	0.243	48276	6.2
Q92499	ATP-dependent RNA helicase DDX1 OS=Homo sapiens GN=DDX1 PE=1 SV=2	0.0500056	0.00775064	0.363633	0.0845507	0.788982	0.771457	-0.374342	8342950	7710501	6702866	6191734	5850824	5911771	7918687	7647342	7450163	6380440	5704553	5671019	108	39	0.476	82432	7.2
Q86YA3	Protein ZGRF1 OS=Homo sapiens GN=ZGRF1 PE=2 SV=3	0.0966099	0.0188169	0.399796	0.106258	0.789316	0.771517	-0.374231	218722	226899	176675	161484	165948	163756	207600	225041	196372	166406	161800	157088	2	2	0.012	236599	6.2
Q6Y7W6-5	Isoform 4 of PERQ amino acid-rich with GYF domain-containing protein 2 OS=Homo sapiens GN=GIGYF2	0.0949451	0.0143456	0.399796	0.099707	0.793029	0.772062	-0.373212	658858	663059	586087	481956	488924	542222	625347	657624	651426	496639	476697	520138	20	13	0.125	149486	5.5
Q6SPF0	Atherin OS=Homo sapiens GN=SAMD1 PE=1 SV=1	0.172109	0.0793011	0.463251	0.200342	0.782372	0.772093	-0.373153	33645	29697	21059	25444	19956	20633	31932	29452	23405	26218	19455	19792	3	2	0.059	56052	7.6
Q9Y6E2	Basic leucine zipper and W2 domain-containing protein 2 OS=Homo sapiens GN=BZW2 PE=1 SV=1	0.0190152	0.0181606	0.334205	0.104534	0.789138	0.772169	-0.373011	3289736	3085060	2638814	2494103	2391659	2227219	3122449	3059795	2933015	2570122	2331874	2136525	34	13	0.308	48162	6.7
Q16537	Serine/threonine-protein phosphatase 2A 56 kDa regulatory subunit epsilon isoform OS=Homo sapiens GN=PPP2R5E PE=1 SV=1	0.0802865	0.00443617	0.391319	0.0774682	0.791713	0.772236	-0.372887	102697	84591	84563	71639	68842	74747	97472	83895	93988	73820	67118	71701	7	4	0.105	54699	6.9
F5H4D1	Adenylate cyclase type 7 OS=Homo sapiens GN=ADCY7 PE=1 SV=1	0.430853	0.446641	0.653947	0.567646	0.789349	0.772484	-0.372423	74485	52812	62125	55411	66205	27904	70697	52379	69051	57099	64549	26767	2	1	0.023	81478	8.6
P46531	Neurogenic locus notch homolog protein 1 OS=Homo sapiens GN=NOTCH1 PE=1 SV=4	0.119465	0.0137604	0.416207	0.0988086	0.793947	0.772505	-0.372383	90830	93584	80829	64505	69766	76318	86211	92817	89840	66471	68021	73210	3	3	0.02	272503	5.1
P61081	NEDD8-conjugating enzyme Ubc12 OS=Homo sapiens GN=UBE2M PE=1 SV=1	0.111804	0.0122901	0.411982	0.0957821	0.793136	0.77262	-0.372169	5252838	5047136	4526678	3752082	3761058	4246415	4985733	5005810	5031372	3866453	3667047	4073507	35	10	0.47	20900	7.7
P50748	Kinetochore-associated protein 1 OS=Homo sapiens GN=KNTC1 PE=1 SV=1	0.276267	0.201393	0.544719	0.336245	0.790047	0.772629	-0.372153	17052	12608	12359	10246	13016	9935	16184	12504	13736	10558	12690	9530	2	2	0.01	250746	6
P06858	Lipoprotein lipase OS=Homo sapiens GN=LPL PE=1 SV=1	0.0774215	0.0272582	0.391319	0.121151	0.79326	0.772657	-0.372101	618025	646921	556749	470784	469059	505235	586599	641625	618824	485135	457336	484663	2	1	0.013	53163	8.1
O60825	6-phosphofructo-2-kinase/fructose-2,6-bisphosphatase 2 OS=Homo sapiens GN=PFKFB2 PE=1 SV=2	0.0323213	0.00845148	0.34872	0.0869649	0.790704	0.772937	-0.371578	802960	739329	650892	595288	580163	558705	762126	733271	723459	613429	565656	535950	15	7	0.141	58477	8.4
Q9NUG4	Cerebral cavernous malformations 2 protein-like OS=Homo sapiens GN=CCM2L PE=2 SV=3	0.0638373	0.00296668	0.375411	0.0753119	0.796499	0.772977	-0.371503	277133	262715	263957	196923	212065	231242	263041	260563	293387	202925	206764	221826	2	2	0.026	62179	5.9
Q2TAL8	Glutamine-rich protein 1 OS=Homo sapiens GN=QRICH1 PE=1 SV=1	0.0253359	0.015822	0.335484	0.102648	0.790391	0.773225	-0.371039	285052	282729	229984	216083	217889	196574	270554	280412	255623	222668	212440	188567	6	6	0.059	86436	5.9
Q99615	DnaJ homolog subfamily C member 7 OS=Homo sapiens GN=DNAJC7 PE=1 SV=2	0.0534336	0.00931795	0.363633	0.0891534	0.791775	0.773236	-0.371019	2342101	2210631	1945669	1747214	1672086	1725970	2223001	2192525	2162589	1800467	1630287	1655684	27	17	0.324	56441	7
F5H070	Lysine-specific demethylase 3A OS=Homo sapiens GN=KDM3A PE=1 SV=2	0.144426	0.0218555	0.440276	0.111226	0.793102	0.773243	-0.371006	689901	688735	575601	483045	511718	555146	654821	683097	639778	497770	498928	532542	3	2	0.023	148118	8.1
Q13895	Bystin OS=Homo sapiens GN=BYSL PE=1 SV=3	0.0267714	0.013176	0.338351	0.097372	0.794373	0.773305	-0.370891	450981	418522	406694	334234	335670	343873	428047	415093	452035	344420	327277	329868	7	6	0.181	49601	8.1
Q8N3U4	Cohesin subunit SA-2 OS=Homo sapiens GN=STAG2 PE=1 SV=3	0.00202552	0.0531401	0.326522	0.164152	0.800113	0.773315	-0.370872	659318	615167	729665	517308	499032	587206	625789	610126	811013	533073	486554	563293	12	11	0.098	141326	5.4
P61254	60S ribosomal protein L26 OS=Homo sapiens GN=RPL26 PE=1 SV=1	0.0532293	0.00218211	0.363633	0.0752223	0.793196	0.773477	-0.370569	13254701	12384296	11272663	9579207	9835668	9863289	12580719	12282912	12529503	9871219	9589840	9461683	50	12	0.469	17258	10.6
Q8WXG9-4	Isoform 4 of G-protein coupled receptor 98 OS=Homo sapiens GN=GPR98	0.00565611	0.0460458	0.326522	0.153535	0.791651	0.773665	-0.37022	299360	282017	250933	229398	229465	200036	284137	279707	278910	236390	223729	191890	3	2	0.015	162037	4.7
O75387	Large neutral amino acids transporter small subunit 3 OS=Homo sapiens GN=SLC43A1 PE=1 SV=1	0.125189	0.0103601	0.420457	0.0919116	0.793283	0.773794	-0.369979	414904	377735	336460	280627	304987	310081	393807	374643	373973	289181	297364	297455	2	2	0.027	61477	7.7
Q6PD62	RNA polymerase-associated protein CTR9 homolog OS=Homo sapiens GN=CTR9 PE=1 SV=1	0.101889	0.0126952	0.404291	0.0964632	0.792415	0.773917	-0.36975	1009687	991116	822685	733965	737005	766403	958341	982996	914405	756334	718581	735191	14	10	0.073	133502	6.8
Q15814	Tubulin-specific chaperone C OS=Homo sapiens GN=TBCC PE=1 SV=2	0.117898	0.0290725	0.414971	0.125368	0.789157	0.7741	-0.369408	218025	211678	159476	161509	152716	150730	206936	209941	177253	166429	148897	144590	7	3	0.069	39248	5.7
P32321	Deoxycytidylate deaminase OS=Homo sapiens GN=DCTD PE=1 SV=2	0.0625514	0.00319623	0.375187	0.0753119	0.79416	0.774152	-0.369312	378405	365219	326298	277053	280922	291714	359162	362228	362678	285498	273899	279836	4	2	0.079	20016	7.6
Q96KN1	Protein FAM84B OS=Homo sapiens GN=FAM84B PE=1 SV=1	0.0844446	0.0329512	0.392667	0.13125	0.795521	0.774155	-0.369306	754832	727085	666535	519922	628180	561036	716451	721133	740850	535772	612481	538192	2	2	0.065	34474	5.5
Q5F1R6-3	Isoform 3 of DnaJ homolog subfamily C member 21 OS=Homo sapiens GN=DNAJC21	0.162117	0.0345586	0.45629	0.133917	0.794634	0.774185	-0.369249	87417	80275	71724	56600	67563	66085	82970	79617	79718	58324	65872	63393	5	3	0.075	63684	5.6
Q9NRH3	Tubulin gamma-2 chain OS=Homo sapiens GN=TUBG2 PE=2 SV=1	0.110433	0.0097088	0.411982	0.0900127	0.796665	0.774292	-0.369051	123854	122027	113112	88271	91822	105904	117551	121023	125719	90957	89523	101589	9	2	0.064	51092	5.8
Q9BYG3	MKI67 FHA domain-interacting nucleolar phosphoprotein OS=Homo sapiens GN=NIFK PE=1 SV=1	0.0699584	0.00606356	0.383314	0.0810822	0.793087	0.774521	-0.368623	1712053	1703351	1412716	1260098	1293108	1275914	1624987	1689395	1570218	1298498	1260777	1223952	29	11	0.437	34222	9.9
Q8IY18	Structural maintenance of chromosomes protein 5 OS=Homo sapiens GN=SMC5 PE=1 SV=2	0.0268946	0.0323502	0.338351	0.130807	0.791393	0.774548	-0.368573	40510	42612	32900	31726	31968	28125	38449	42263	36568	32692	31168	26979	2	2	0.018	128806	8.4
P31483	Nucleolysin TIA-1 isoform p40 OS=Homo sapiens GN=TIA1 PE=1 SV=3	0.0756795	0.00264021	0.390601	0.0752223	0.794806	0.77468	-0.368327	429300	426197	369851	311564	327315	335035	407467	422703	411084	321057	319129	321389	11	8	0.244	42963	7.8
E7EVK2	Mitochondrial ribosome-associated GTPase 1 OS=Homo sapiens GN=MTG1 PE=1 SV=1	0.121598	0.0468153	0.418485	0.154862	0.797491	0.77471	-0.368271	186933	144610	167300	126247	128159	143417	177426	143424	185951	130095	124954	137575	4	4	0.141	31677	8.9
Q96DZ1-3	Isoform 3 of Endoplasmic reticulum lectin 1 OS=Homo sapiens GN=ERLEC1	0.169876	0.0408629	0.462668	0.145498	0.79775	0.774736	-0.368224	69427	60713	61336	44668	51619	56463	65896	60214	68173	46028	50327	54163	3	2	0.022	51911	6.1
Q13838	Spliceosome RNA helicase DDX39B OS=Homo sapiens GN=DDX39B PE=1 SV=1	0.0458362	0.00839836	0.361177	0.0866534	0.794263	0.7748	-0.368104	16464839	16349927	14140591	12312177	12539826	12442923	15627600	16216054	15717161	12687477	12226386	11936258	114	19	0.301	48991	5.7
O95163	Elongator complex protein 1 OS=Homo sapiens GN=IKBKAP PE=1 SV=3	0.126003	0.0106813	0.42088	0.0926031	0.794625	0.77495	-0.367824	87908	88638	73061	61654	67546	69144	83437	87911	81205	63532	65857	66327	3	3	0.023	150254	5.9
Q9Y678	Coatomer subunit gamma-1 OS=Homo sapiens GN=COPG1 PE=1 SV=1	0.0663028	0.00176881	0.377444	0.0747833	0.794701	0.774959	-0.367809	2341867	2242646	1992606	1704201	1736773	1785867	2222773	2224275	2214758	1756138	1693349	1713137	36	25	0.287	97718	5.5
K7EQ07	GPI ethanolamine phosphate transferase 1 (Fragment) OS=Homo sapiens GN=PIGN PE=1 SV=1	0.164512	0.0473846	0.458443	0.156156	0.794302	0.77501	-0.367713	179693	180249	148751	130032	127678	146346	170555	178773	165335	133996	124486	140387	2	2	0.262	11733	5.2
J3KN16	Proteasome-associated protein ECM29 homolog OS=Homo sapiens GN=KIAA0368 PE=1 SV=1	0.0435065	0.0166232	0.361177	0.103198	0.792317	0.775028	-0.36768	1791276	1705369	1443126	1363226	1284032	1266606	1700178	1691394	1604014	1404771	1251926	1215020	34	16	0.088	223692	8.7
P61011	Signal recognition particle 54 kDa protein OS=Homo sapiens GN=SRP54 PE=1 SV=1	0.0391203	0.0131669	0.358752	0.097372	0.793879	0.775047	-0.367644	4099090	3947674	3465334	3101873	3010774	3026568	3890641	3915343	3851686	3196416	2935509	2903320	44	25	0.444	55705	8.8
P53004	Biliverdin reductase A OS=Homo sapiens GN=BLVRA PE=1 SV=2	0.0796267	0.00148533	0.391319	0.0747833	0.793965	0.775392	-0.367002	2109675	1913078	1697569	1487877	1538554	1515302	2002390	1897404	1886825	1533222	1500087	1453590	33	13	0.416	33428	6.4
Q6P1L8	39S ribosomal protein L14, mitochondrial OS=Homo sapiens GN=MRPL14 PE=1 SV=1	0.12636	0.120137	0.420925	0.248789	0.79961	0.775462	-0.366871	320273	299084	312069	222678	282214	239886	303985	296631	346860	229461	275157	230114	8	3	0.234	15948	10.2
Q9H4E7	Differentially expressed in FDCP 6 homolog OS=Homo sapiens GN=DEF6 PE=1 SV=1	0.0403526	0.0892373	0.361054	0.212319	0.792745	0.775538	-0.36673	58056	58417	49564	48713	42074	40838	55103	57938	55090	50197	41021	39174	2	1	0.029	73910	6
P55010	Eukaryotic translation initiation factor 5 OS=Homo sapiens GN=EIF5 PE=1 SV=2	0.100841	0.00768795	0.404193	0.084499	0.794382	0.775605	-0.366606	4208079	4229691	3446671	3036080	3200393	3204318	3994086	4195045	3830937	3128613	3120385	3073829	56	22	0.404	49223	5.6
Q9BTA9-5	Isoform 4 of WW domain-containing adapter protein with coiled-coil OS=Homo sapiens GN=WAC	0.0414984	0.00958655	0.361177	0.089762	0.799996	0.775769	-0.3663	216274	231808	217814	162689	179049	190976	205275	229908	242097	167645	174572	183196	6	2	0.029	59505	9.5
P16333	Cytoplasmic protein NCK1 OS=Homo sapiens GN=NCK1 PE=1 SV=1	0.312468	0.136975	0.575333	0.268503	0.796143	0.775779	-0.366282	32426	33439	25449	19991	24640	28068	30776	33165	28285	20600	24023	26924	2	2	0.064	42864	6.5
Q9Y6Q9-3	Isoform 3 of Nuclear receptor coactivator 3 OS=Homo sapiens GN=NCOA3	0.110336	0.0161812	0.411982	0.102958	0.792922	0.775921	-0.366018	155667	155044	120619	113678	114961	113372	147751	153774	134067	117143	112087	108755	2	1	0.009	154399	7.3
Q9NQS7	Inner centromere protein OS=Homo sapiens GN=INCENP PE=1 SV=3	0.0801903	0.0140886	0.391319	0.0993577	0.799713	0.775932	-0.365998	57115	62102	56276	42628	46257	51459	54210	61593	62549	43926	45100	49363	2	2	0.014	105429	9.4
Q9UL03	Integrator complex subunit 6 OS=Homo sapiens GN=INTS6 PE=1 SV=1	0.217068	0.0952474	0.499917	0.219585	0.79546	0.775951	-0.365962	55316	63228	46739	40963	42733	47780	52502	62709	51949	42211	41664	45833	2	1	0.008	100390	8.6
Q9UBW7	Zinc finger MYM-type protein 2 OS=Homo sapiens GN=ZMYM2 PE=1 SV=1	0.145666	0.0163608	0.441195	0.103153	0.796251	0.776048	-0.365782	145708	134611	121009	100429	103014	116115	138298	133508	134500	103489	100438	111386	3	3	0.018	154910	6.3
Q9BRP1	Programmed cell death protein 2-like OS=Homo sapiens GN=PDCD2L PE=1 SV=1	0.0739974	0.0588797	0.387101	0.172128	0.809931	0.776058	-0.365764	484475	446656	629676	349361	397833	516952	459840	442999	699882	360011	387890	495903	2	2	0.036	39417	4.9
Q5VTR2	E3 ubiquitin-protein ligase BRE1A OS=Homo sapiens GN=RNF20 PE=1 SV=2	0.167056	0.0599665	0.460466	0.173459	0.795743	0.776076	-0.365731	818873	887026	697984	608747	617887	686238	777231	879758	775800	627299	602439	658290	15	12	0.129	113662	5.9
P46379-3	Isoform 3 of Large proline-rich protein BAG6 OS=Homo sapiens GN=BAG6	0.0872825	0.00673093	0.396449	0.0826745	0.795387	0.776142	-0.365608	313314	309364	261925	228605	234297	240700	297378	306828	291123	235570	228436	230896	14	10	0.13	122342	5.7
Q96EN8	Molybdenum cofactor sulfurase OS=Homo sapiens GN=MOCOS PE=1 SV=2	0.115581	0.0545261	0.414235	0.165932	0.796585	0.776175	-0.365546	38826	30697	32510	26422	27462	27394	36850	30445	36134	27227	26774	26278	2	2	0.025	98120	6.7
P61077-3	Isoform 3 of Ubiquitin-conjugating enzyme E2 D3 OS=Homo sapiens GN=UBE2D3	0.0948323	0.0293117	0.399796	0.125977	0.791034	0.776236	-0.365433	370172	354487	271750	280571	256399	251223	351346	351583	302045	289121	249987	240989	8	4	0.235	16893	7.8
Q5JVF3-3	Isoform 3 of PCI domain-containing protein 2 OS=Homo sapiens GN=PCID2	0.0964723	0.00890068	0.399796	0.0880868	0.793846	0.776239	-0.365428	558550	527139	440264	406281	396925	408165	530146	522820	489348	418661	387001	391542	9	6	0.17	43375	8.6
Q5VV41	Rho guanine nucleotide exchange factor 16 OS=Homo sapiens GN=ARHGEF16 PE=1 SV=1	0.0375333	0.0182964	0.357398	0.104951	0.79495	0.776303	-0.365308	210237	221073	178458	161105	167854	155776	199544	219260	198352	166013	163657	149430	6	4	0.066	80105	7.4
Q9BY44	Eukaryotic translation initiation factor 2A OS=Homo sapiens GN=EIF2A PE=1 SV=3	0.04901	0.00487648	0.363633	0.0789824	0.795147	0.776394	-0.36514	4123189	3901805	3426708	3053392	3031251	3021145	3913512	3869842	3808745	3146452	2955468	2898112	56	26	0.409	64990	8.9
A0A087X020	Ribosome maturation protein SBDS OS=Homo sapiens GN=SBDS PE=1 SV=1	0.0843203	0.00268255	0.392667	0.0752223	0.795311	0.776409	-0.365112	1721997	1681444	1417158	1245001	1294012	1294862	1634433	1667676	1575160	1282951	1261666	1242137	12	7	0.244	28865	8.7
Q15031	Probable leucine--tRNA ligase, mitochondrial OS=Homo sapiens GN=LARS2 PE=1 SV=2	0.129616	0.0107561	0.425802	0.0926139	0.796737	0.776421	-0.36509	2766255	2479747	2295088	1876733	2004796	2126736	2625581	2459429	2550963	1933929	1954671	2040126	38	22	0.243	101976	8.2
Q92917	G patch domain and KOW motifs-containing protein OS=Homo sapiens GN=GPKOW PE=1 SV=2	0.00747326	0.0341969	0.334205	0.133278	0.800134	0.77671	-0.364551	615237	563931	607862	479045	445982	504836	583949	559310	675630	493643	434831	484276	11	7	0.162	52229	6.2
Q9UNW9	RNA-binding protein Nova-2 OS=Homo sapiens GN=NOVA2 PE=1 SV=1	0.121526	0.012043	0.418463	0.0954057	0.798403	0.77685	-0.364291	539940	563164	480701	384813	424779	454922	512484	558554	534297	396544	414162	436399	3	2	0.016	49009	8.2
J3QS41	Probable helicase with zinc finger domain OS=Homo sapiens GN=HELZ PE=1 SV=1	0.0827312	0.00172244	0.391908	0.0747833	0.798516	0.77693	-0.364144	82115	79799	72929	57891	64350	65285	77939	79144	81057	59653	62740	62625	4	4	0.025	219055	7.4
Q93008	Probable ubiquitin carboxyl-terminal hydrolase FAF-X OS=Homo sapiens GN=USP9X PE=1 SV=3	0.0604477	0.0163247	0.374751	0.103082	0.795262	0.776967	-0.364074	646713	610212	534022	490033	455838	478401	613823	605211	593557	504966	444442	458916	14	12	0.064	292278	5.8
Q5T3I0	G patch domain-containing protein 4 OS=Homo sapiens GN=GPATCH4 PE=1 SV=2	0.133388	0.0162427	0.428429	0.102958	0.800391	0.777103	-0.363822	697097	675779	636765	467169	557069	584261	661646	670242	707758	481407	543140	560468	10	7	0.159	50381	9.6
H0Y9V9	60S ribosomal protein L9 (Fragment) OS=Homo sapiens GN=RPL9 PE=1 SV=1	0.0653038	0.0157031	0.376081	0.102393	0.795374	0.777259	-0.363533	9651042	9050039	7899697	7289053	6753774	7114733	9160289	8975935	8780459	7511240	6584963	6825027	63	16	0.672	21572	10.2
Q8WXQ4	ATP synthase coupling factor B-like 1 OS=Homo sapiens GN=ATP5S PE=1 SV=1	0.061934	0.0146615	0.375187	0.100404	0.799202	0.777516	-0.363056	350991	354597	323565	265520	266300	290681	333143	351692	359640	273611	259641	278844	6	3	0.135	29514	7.4
Q9P2K8	eIF-2-alpha kinase GCN2 OS=Homo sapiens GN=EIF2AK4 PE=1 SV=3	0.0381505	0.00988295	0.357398	0.0905963	0.795753	0.777555	-0.362983	189243	169765	155233	142311	131475	135423	179620	168374	172540	146648	128188	129908	3	2	0.014	186909	6.3
P48507	Glutamate--cysteine ligase regulatory subunit OS=Homo sapiens GN=GCLM PE=1 SV=1	0.0526397	0.00553941	0.363633	0.0806373	0.796374	0.777587	-0.362924	523576	475741	434245	388954	367518	385180	496948	471842	482658	400806	358329	369492	10	6	0.168	30727	6
Q9NZ32	Actin-related protein 10 OS=Homo sapiens GN=ACTR10 PE=1 SV=1	0.0949545	0.149686	0.399796	0.283308	0.808008	0.777624	-0.362855	258219	219621	310699	197925	204906	234315	245088	217822	345339	203957	199783	224774	3	3	0.094	46307	7.4
P12004	Proliferating cell nuclear antigen OS=Homo sapiens GN=PCNA PE=1 SV=1	0.0788416	0.00653448	0.391319	0.0825877	0.795418	0.777655	-0.362798	20125310	19437377	16066356	14813460	14773156	14661729	19101936	19278219	17857633	15264998	14403896	14064706	143	28	0.632	28769	4.7
O43776	Asparagine--tRNA ligase, cytoplasmic OS=Homo sapiens GN=NARS PE=1 SV=1	0.0416802	0.0205846	0.361177	0.108737	0.793921	0.777739	-0.362643	13989161	12928078	10881114	10749255	9723594	9536041	13277804	12822215	12094274	11076910	9480537	9147734	108	26	0.394	62943	6.3
O60563	Cyclin-T1 OS=Homo sapiens GN=CCNT1 PE=1 SV=1	0.0579057	0.00583413	0.369886	0.0806373	0.800335	0.777748	-0.362626	137603	133511	127574	98941	109067	111076	130605	132417	141797	101956	106339	106552	3	3	0.051	80685	8.8
Q6ISB3	Grainyhead-like protein 2 homolog OS=Homo sapiens GN=GRHL2 PE=1 SV=1	0.0561055	0.00705746	0.36819	0.0833579	0.800828	0.777808	-0.362515	870373	859179	830028	649690	659627	740467	826112	852140	922565	669490	643135	710310	14	12	0.187	71105	6.4
Q96ST3	Paired amphipathic helix protein Sin3a OS=Homo sapiens GN=SIN3A PE=1 SV=2	0.0242321	0.0280589	0.335484	0.123504	0.797891	0.777994	-0.362169	399371	404468	355338	311636	308708	304553	379062	401154	394954	321135	300990	292150	6	5	0.041	145175	7.3
Q9NVV4	Poly(A) RNA polymerase, mitochondrial OS=Homo sapiens GN=MTPAP PE=1 SV=1	0.0240745	0.0609801	0.335484	0.174722	0.797897	0.778152	-0.361877	553885	566862	502907	451639	422356	421514	525720	562220	558978	465404	411798	404350	5	5	0.062	66172	9
Q96RN5-3	Isoform 3 of Mediator of RNA polymerase II transcription subunit 15 OS=Homo sapiens GN=MED15	0.020578	0.0250247	0.334205	0.117473	0.798721	0.778511	-0.361211	98404	102941	87200	73646	84420	72401	93399	102096	96921	75890	82308	69451	3	2	0.016	75927	9.3
Q9H4A5	Golgi phosphoprotein 3-like OS=Homo sapiens GN=GOLPH3L PE=1 SV=1	0.176323	0.1017	0.465177	0.227314	0.793326	0.778618	-0.361012	53117	55136	39511	42104	36782	38339	50415	54684	43915	43386	35862	36777	2	2	0.091	32767	5.8
Q9NP61	ADP-ribosylation factor GTPase-activating protein 3 OS=Homo sapiens GN=ARFGAP3 PE=1 SV=1	0.0831943	0.0693641	0.392667	0.18713	0.79582	0.778653	-0.360948	1292751	1256001	1065705	1047320	879579	949557	1227012	1245714	1184520	1079245	857590	910889	14	10	0.157	56928	7.4
Q8N8Z6	Discoidin, CUB and LCCL domain-containing protein 1 OS=Homo sapiens GN=DCBLD1 PE=1 SV=2	0.171731	0.188412	0.463187	0.322337	0.797928	0.778672	-0.360912	25083	27965	23697	22754	17924	20559	23807	27735	26338	23447	17475	19721	2	1	0.013	77921	8
Q6ZT52	Protein FAM43B OS=Homo sapiens GN=FAM43B PE=2 SV=1	0.0553481	0.00585741	0.366169	0.0806373	0.803123	0.778678	-0.360901	38034	39242	38004	28354	30354	33876	36099	38920	42240	29217	29594	32496	2	2	0.079	36776	10.3
C4AMC7	Putative WAS protein family homolog 3 OS=Homo sapiens GN=WASH3P PE=1 SV=2	0.174566	0.0564656	0.464375	0.168605	0.797528	0.778887	-0.360515	106309	104445	86057	77884	73510	85321	100902	103588	95650	80257	71672	81846	3	2	0.067	49995	5.5
P56545	C-terminal-binding protein 2 OS=Homo sapiens GN=CTBP2 PE=1 SV=1	0.0784235	0.00232418	0.391319	0.0752223	0.797724	0.778972	-0.360357	3430062	3225465	2806228	2499415	2495454	2552996	3255644	3199053	3119102	2575603	2433079	2449039	26	11	0.202	48945	6.9
Q9BU76-4	Isoform 4 of Multiple myeloma tumor-associated protein 2 OS=Homo sapiens GN=MMTAG2	0.092322	0.00688387	0.399796	0.0829141	0.799633	0.778979	-0.360344	336863	321365	287939	234718	265074	256794	319731	318731	320039	241869	258448	246335	7	4	0.217	20536	9
Q6PJT7-9	Isoform 9 of Zinc finger CCCH domain-containing protein 14 OS=Homo sapiens GN=ZC3H14	0.0367254	0.0152637	0.356964	0.101819	0.8003	0.778998	-0.360309	2230104	2265086	2045668	1703676	1742858	1788114	2116691	2246529	2273734	1755598	1699281	1715292	40	22	0.307	82312	7.3
[truncated: 2,729,853 more chars]
